# Divergent signaling profiles in mTOR gain-of-function Smith-Kingsmore syndrome (SKS) and TSC2 deficiency

**DOI:** 10.64898/2026.05.09.724025

**Authors:** Curtis R. Carlson, Yang Shen, Hongzhi He, Erwin K. Gudenschwager, Chunyan Hou, Junfeng Ma, Joanna C. Chiu, Andrew C. Liu

## Abstract

Smith-Kingsmore syndrome (SKS) is a rare neurodevelopmental disorder caused by gain-of-function mutations in *MTOR*, yet whether these mutations phenocopy *TSC2* loss or establish a distinct signaling state remains unclear. Using quantitative proteomics, phosphoproteomics, and transcriptomics in isogenic cell models of SKS (*MTOR^Δ4aa^*), *TSC2* loss (*TSC2*^−/–^), and wild-type controls under glucose depletion and refeeding, we find that *MTOR^Δ4aa^* and *TSC2*^−/–^ cells occupy fundamentally distinct regulatory states. *TSC2*^−/–^ cells exhibit broad anabolic remodeling and a transcriptional program dominated by NF-κB- and STAT-driven inflammatory responses. *MTOR^Δ4aa^* cells instead display enrichment of nuclear and RNA processing programs, E2F/MYC-driven transcription, and a constrained proteomic dynamic range across nutrient states. Phosphoproteomic analysis of *MTOR^Δ4aa^* reveals rerouting of nutrient-responsive signaling toward MAPK/ERK- and Ca^2+^/CaMK-dependent pathways with limited canonical mTORC1/S6K1 engagement. These findings establish SKS as a signaling rewiring disorder distinct from classical mTORC1 hyperactivation, with implications for therapeutic targeting.

## Supplementary material for "Divergent signaling profiles in mTOR gain-of-function Smith-Kingsmore syndrome (SKS) and TSC2 deficiency": Table S1 (part 1 of 3)

name	WS_1	WS_2	WS_3	WF_1	WF_2	WF_3	DS_1	DS_2	DS_3	DF_1	DF_2	DF_3	TS_1	TS_2	TS_3	TF_1	TF_2	TF_3	PG.MolecularWeight	PG.ProteinGroups	PG.Genes	PG.Organisms	PG.ProteinDescriptions	uniprot_id	id	ID	imputed	num_NAs	DF_vs_TF_CI.L	DF_vs_TF_CI.R	DF_vs_TF_diff	DF_vs_TF_p.adj	DF_vs_TF_p.val	DF_vs_TF_t.stastic	DF_vs_WF_CI.L	DF_vs_WF_CI.R	DF_vs_WF_diff	DF_vs_WF_p.adj	DF_vs_WF_p.val	DF_vs_WF_t.stastic	DS_vs_DF_CI.L	DS_vs_DF_CI.R	DS_vs_DF_diff	DS_vs_DF_p.adj	DS_vs_DF_p.val	DS_vs_DF_t.stastic	DS_vs_TF_CI.L	DS_vs_TF_CI.R	DS_vs_TF_diff	DS_vs_TF_p.adj	DS_vs_TF_p.val	DS_vs_TF_t.stastic	DS_vs_TS_CI.L	DS_vs_TS_CI.R	DS_vs_TS_diff	DS_vs_TS_p.adj	DS_vs_TS_p.val	DS_vs_TS_t.stastic	DS_vs_WF_CI.L	DS_vs_WF_CI.R	DS_vs_WF_diff	DS_vs_WF_p.adj	DS_vs_WF_p.val	DS_vs_WF_t.stastic	DS_vs_WS_CI.L	DS_vs_WS_CI.R	DS_vs_WS_diff	DS_vs_WS_p.adj	DS_vs_WS_p.val	DS_vs_WS_t.stastic	TF_vs_WF_CI.L	TF_vs_WF_CI.R	TF_vs_WF_diff	TF_vs_WF_p.adj	TF_vs_WF_p.val	TF_vs_WF_t.stastic	TS_vs_DF_CI.L	TS_vs_DF_CI.R	TS_vs_DF_diff	TS_vs_DF_p.adj	TS_vs_DF_p.val	TS_vs_DF_t.stastic	TS_vs_TF_CI.L	TS_vs_TF_CI.R	TS_vs_TF_diff	TS_vs_TF_p.adj	TS_vs_TF_p.val	TS_vs_TF_t.stastic	TS_vs_WF_CI.L	TS_vs_WF_CI.R	TS_vs_WF_diff	TS_vs_WF_p.adj	TS_vs_WF_p.val	TS_vs_WF_t.stastic	TS_vs_WS_CI.L	TS_vs_WS_CI.R	TS_vs_WS_diff	TS_vs_WS_p.adj	TS_vs_WS_p.val	TS_vs_WS_t.stastic	WS_vs_DF_CI.L	WS_vs_DF_CI.R	WS_vs_DF_diff	WS_vs_DF_p.adj	WS_vs_DF_p.val	WS_vs_DF_t.stastic	WS_vs_TF_CI.L	WS_vs_TF_CI.R	WS_vs_TF_diff	WS_vs_TF_p.adj	WS_vs_TF_p.val	WS_vs_TF_t.stastic	WS_vs_WF_CI.L	WS_vs_WF_CI.R	WS_vs_WF_diff	WS_vs_WF_p.adj	WS_vs_WF_p.val	WS_vs_WF_t.stastic	DF_vs_TF_significant	DF_vs_WF_significant	DS_vs_DF_significant	DS_vs_TF_significant	DS_vs_TS_significant	DS_vs_WF_significant	DS_vs_WS_significant	TF_vs_WF_significant	TS_vs_DF_significant	TS_vs_TF_significant	TS_vs_WF_significant	TS_vs_WS_significant	WS_vs_DF_significant	WS_vs_TF_significant	WS_vs_WF_significant	significant	Peptides
GATD3B	8.8173692	8.740454128	8.838560427	8.915292616	8.838247499	8.991229535	8.817072709	8.684576753	8.640103477	8.956983828	8.847697361	8.622429755	9.08513512	9.140116175	9.154233162	9.166285816	9.31582482	9.211345919	28142.38;28170.43	A0A0B4J2D5;P0DPI2	GATD3B;GATD3	Homo sapiens	Putative glutamine amidotransferase-like class 1 domain-containing protein 3B, mitochondrial;Glutamine amidotransferase-like class 1 domain-containing protein 3, mitochondrial	A0A0B4J2D5;P0DPI2	1	A0A0B4J2D5	FALSE	0	-0.598379055	-0.245851352	-0.422115204	0.000895743	0.000121989	-5.092733536	-0.282150087	0.070377616	-0.105886235	0.335752533	0.220345737	-1.277495758	-0.271383186	0.081144516	-0.095119335	0.625033067	0.26864691	-1.14759531	-0.69349839	-0.340970688	-0.517234539	0.000159471	1.40E-05	-6.240328846	-0.588841024	-0.236313322	-0.412577173	0.000895662	0.000152959	-4.977659149	-0.377269422	-0.024741719	-0.201005571	0.072381979	0.028022284	-2.425091068	-0.26114079	0.091386912	-0.084876939	0.472023168	0.321637626	-1.024022895	0.139965117	0.492492819	0.316228968	0.008287775	0.001618475	3.815237778	0.141193987	0.493721689	0.317457838	0.005634108	0.001569545	3.830063839	-0.280921217	0.071606486	-0.104657366	0.430150315	0.225488187	-1.262669697	0.035307751	0.387835454	0.211571602	0.044787495	0.021751147	2.552568081	0.151436383	0.503964085	0.327700234	0.004250196	0.00121566	3.953636254	-0.186506247	0.166021455	-0.010242396	0.935357947	0.903251811	-0.123572414	-0.608621451	-0.256093749	-0.4323576	0.000721889	9.58E-05	-5.21630595	-0.292392483	0.06013522	-0.116128632	0.443339679	0.181017238	-1.401068173	FALSE	FALSE	FALSE	FALSE	FALSE	FALSE	FALSE	FALSE	FALSE	FALSE	FALSE	FALSE	FALSE	FALSE	FALSE	FALSE	3
CENPVL1	7.150635651	7.560405742	7.20103073	6.803680243	7.203366994	7.055276238	6.864187057	6.81142813	7.118212927	6.708023469	7.324171077	6.97187505	7.147269958	6.983011446	6.54122444	6.800992613	6.54934053	6.938858885	29887.09;29865.05;29887.09	A0A0U1RR11;A0A0U1RRI6;P0DPI3	CENPVL1;CENPVL3;CENPVL2	Homo sapiens	Centromere protein V-like protein 1;Centromere protein V-like protein 3;Centromere protein V-like protein 2	A0A0U1RR11;A0A0U1RRI6;P0DPI3	2	A0A0U1RR11	FALSE	0	-0.145624868	0.622209913	0.238292523	0.310645336	0.206133201	1.319945024	-0.40333535	0.364499431	-0.01941796	0.944295252	0.915733506	-0.107559561	-0.453997884	0.313836897	-0.070080494	0.89753662	0.703188688	-0.388188425	-0.215705362	0.552129419	0.168212029	0.494454682	0.365836642	0.931756599	-0.3431433	0.424691481	0.04077409	0.876604779	0.824283494	0.225854999	-0.473415844	0.294418937	-0.089498453	0.737453773	0.6270702	-0.495747986	-0.756665393	0.011169388	-0.372748003	0.133375199	0.056209154	-2.064718047	-0.641627872	0.126206908	-0.257710482	0.2970662	0.173392293	-1.427504585	-0.494771974	0.273062806	-0.110854584	0.650333828	0.548148599	-0.614043425	-0.256479452	0.511355329	0.127437939	0.68103983	0.490788126	0.7059016	-0.514189934	0.253644847	-0.130272544	0.567738156	0.481348962	-0.721602986	-0.797439483	-0.029604703	-0.413522093	0.071151774	0.036475355	-2.290573046	-0.081249881	0.686584899	0.302667509	0.193539726	0.113806282	1.676529621	0.157042641	0.924877422	0.540960031	0.026310028	0.008827863	2.996474646	-0.100667841	0.66716694	0.283249549	0.381845404	0.136964988	1.568970061	FALSE	FALSE	FALSE	FALSE	FALSE	FALSE	FALSE	FALSE	FALSE	FALSE	FALSE	FALSE	FALSE	FALSE	FALSE	FALSE	3
MSANTD7	8.399250184	8.127745915	8.098844619	8.508131267	8.436303513	8.240503204	7.697238939	7.563714011	7.450285717	8.072511521	8.573797519	7.781670363	6.848980936	7.47899014	7.946234689	8.509669314	8.422276383	7.106202672	39760.46	A0A1W2PQ72	MSANTD7	Homo sapiens	Myb/SANT-like DNA-binding domain-containing protein 7	A0A1W2PQ72	3	A0A1W2PQ72	TRUE	3	-0.546795252	0.806682608	0.129943678	0.768985065	0.688647052	0.408335567	-0.929058457	0.424419403	-0.252319527	0.562573127	0.439883843	-0.792889952	-1.248985842	0.104492018	-0.572246912	0.397985374	0.091764037	-1.798231128	-1.119042164	0.234435696	-0.442303234	0.291898174	0.184320997	-1.389895561	-0.531061296	0.822416564	0.145677634	0.742271325	0.653502721	0.457778016	-1.501305369	-0.147827509	-0.824566439	0.056571341	0.020134978	-2.59112108	-1.314939614	0.038538246	-0.638200684	0.145339638	0.062806923	-2.005484541	-1.059002135	0.294475725	-0.382263205	0.386739136	0.247808185	-1.201225519	-1.394663476	-0.041185616	-0.717924546	0.078878946	0.039005131	-2.256009143	-1.264719798	0.088758062	-0.587980868	0.2360154	0.083943433	-1.847673576	-1.646983003	-0.293505143	-0.970244073	0.019049514	0.00792474	-3.048899095	-1.460617248	-0.107139388	-0.783878318	0.053468832	0.025983845	-2.463262556	-0.610785158	0.742692702	0.065953772	0.887806272	0.838526857	0.207253413	-0.48084148	0.87263638	0.19589745	0.663438435	0.547154049	0.61558898	-0.863104685	0.490373175	-0.186365755	0.766445652	0.566601517	-0.585636539	FALSE	FALSE	FALSE	FALSE	FALSE	FALSE	FALSE	FALSE	FALSE	FALSE	FALSE	FALSE	FALSE	FALSE	FALSE	FALSE	3
SLC12A8	7.932039044	8.495941733	7.996219746	8.607639054	8.589199096	8.405290536	8.653118847	9.03433267	8.892264852	8.879672025	8.985745847	8.5100668	8.92998178	9.15293314	9.159991615	8.705964443	8.880514547	8.659052109	78238.8	A0AV02	SLC12A8	Homo sapiens	Solute carrier family 12 member 8	A0AV02	4	A0AV02	FALSE	0	-0.27819756	0.364833276	0.043317858	0.839923886	0.778300806	0.286515672	-0.063730089	0.579300747	0.257785329	0.1922267	0.108262292	1.705059766	-0.253438186	0.38959265	0.068077232	0.87857652	0.658780492	0.450280667	-0.210120328	0.432910508	0.11139509	0.598840236	0.472319465	0.736796339	-0.542578807	0.100452029	-0.221063389	0.259764907	0.163795549	-1.462171223	0.004347143	0.647377979	0.325862561	0.107985662	0.047334804	2.155340433	0.396989864	1.0400207	0.718505282	0.002440538	0.000239246	4.752382356	-0.107047947	0.535982889	0.214467471	0.300245667	0.175946662	1.418544094	-0.032374797	0.610656039	0.289140621	0.134264795	0.074597084	1.91245189	0.010943061	0.653973897	0.332458479	0.158094116	0.043540671	2.198967562	0.225410532	0.868441368	0.54692595	0.007105008	0.002438868	3.617511656	0.618053253	1.261084089	0.939568671	0.00011992	1.47E-05	6.21455358	-0.971943468	-0.328912632	-0.65042805	0.003171685	0.000594291	-4.302101689	-0.92862561	-0.285594774	-0.607110192	0.004891558	0.001069815	-4.015586017	-0.714158139	-0.071127303	-0.392642721	0.129181463	0.019897191	-2.597041923	FALSE	FALSE	FALSE	FALSE	FALSE	FALSE	FALSE	FALSE	FALSE	FALSE	FALSE	FALSE	FALSE	FALSE	FALSE	FALSE	3
UBA6	8.771195371	8.916867163	8.856652787	8.942513739	8.905804807	8.885077253	8.806529438	8.812066618	8.816839748	8.861283198	8.848585476	8.855913394	8.723246078	8.785536267	8.804805433	8.788600306	8.708859502	8.679830296	117969.97	A0AVT1	UBA6	Homo sapiens	Ubiquitin-like modifier-activating enzyme 6	A0AVT1	5	A0AVT1	FALSE	0	0.008630503	0.250364139	0.129497321	0.082623844	0.037345646	2.278436396	-0.176738062	0.064995574	-0.055871244	0.465966863	0.340783893	-0.983024775	-0.164315573	0.077418063	-0.043448755	0.765627221	0.456146139	-0.764457699	-0.034818252	0.206915384	0.086048566	0.250346307	0.150277681	1.513978697	-0.08025081	0.161482826	0.040616008	0.599204743	0.485535222	0.714617034	-0.220186816	0.02154682	-0.099319998	0.192458778	0.100453512	-1.747482474	-0.157293324	0.084440312	-0.036426506	0.671120385	0.531004356	-0.640904972	-0.306235383	-0.064501747	-0.185368565	0.020198844	0.005106889	-3.261461171	-0.204931581	0.036802055	-0.084064763	0.246487239	0.159278089	-1.479074733	-0.07543426	0.166299376	0.045432558	0.635801501	0.436233913	0.799361663	-0.260802825	-0.019069189	-0.139936007	0.05169474	0.026043821	-2.462099508	-0.197909332	0.043824304	-0.077042514	0.279384956	0.194793761	-1.355522006	-0.127889067	0.113844569	-0.007022249	0.935357947	0.903267142	-0.123552727	0.001608254	0.24334189	0.122475072	0.099847564	0.047376097	2.154883669	-0.18376031	0.057973326	-0.062893492	0.557175811	0.285458617	-1.106577502	FALSE	FALSE	FALSE	FALSE	FALSE	FALSE	FALSE	FALSE	FALSE	FALSE	FALSE	FALSE	FALSE	FALSE	FALSE	FALSE	3
ESYT2	8.59536974	8.569504548	8.398656848	8.889313165	8.68359545	8.666030619	8.801108424	8.47337861	8.602736768	8.822744976	8.969213696	8.403246098	8.703858925	8.832867572	9.048572009	8.938744444	9.064533269	8.882513532	102357.48	A0FGR8	ESYT2	Homo sapiens	Extended synaptotagmin-2	A0FGR8	6	A0FGR8	FALSE	0	-0.513787723	0.053396739	-0.230195492	0.183741573	0.104311177	-1.726178481	-0.298170385	0.269014077	-0.014578154	0.94318239	0.914361709	-0.109317935	-0.389585887	0.177598575	-0.105993656	0.752767618	0.438793347	-0.794819948	-0.619781379	-0.052596917	-0.336189148	0.057070039	0.023166169	-2.520998429	-0.519617133	0.047567329	-0.236024902	0.171206648	0.096531126	-1.769891769	-0.404164041	0.163020421	-0.12057181	0.519376728	0.379845086	-0.904137883	-0.179028009	0.388156453	0.104564222	0.594298816	0.444871426	0.784100975	-0.067974893	0.499209569	0.215617338	0.234333347	0.126199067	1.616860546	-0.153560986	0.413623476	0.130031245	0.457018463	0.344589227	0.975071821	-0.383756477	0.183427985	-0.100164246	0.659207223	0.463909287	-0.751106659	-0.16813914	0.399045322	0.115453091	0.488389771	0.399908423	0.865753886	0.056996892	0.624181354	0.340589123	0.046118329	0.021689278	2.553992744	-0.494150109	0.073034353	-0.210557878	0.221533859	0.134665921	-1.578920922	-0.724345601	-0.157161139	-0.44075337	0.0158018	0.004665169	-3.305099403	-0.508728263	0.058456199	-0.225136032	0.339051742	0.111501849	-1.688238857	FALSE	FALSE	FALSE	FALSE	FALSE	FALSE	FALSE	FALSE	FALSE	FALSE	FALSE	FALSE	FALSE	FALSE	FALSE	FALSE	3
SHTN1	8.28984056	7.874919911	7.756589783	7.892602261	8.187104692	7.853479836	7.963856047	7.902896362	8.004637391	8.251402759	8.197006617	8.205284636	7.779349811	7.673781884	7.773273463	7.96036317	7.878351246	7.8609315	71639.86	A0MZ66	SHTN1	Homo sapiens	Shootin-1	A0MZ66	7	A0MZ66	FALSE	0	0.077686236	0.558345829	0.318016032	0.035205832	0.012827439	2.814003348	-0.000160722	0.480498871	0.240169074	0.105974616	0.050135347	2.125165118	-0.501097867	-0.020438274	-0.260768071	0.269210233	0.035297498	-2.307437832	-0.183081835	0.297577758	0.057247962	0.726058447	0.619632942	0.506565516	-0.025334916	0.455324677	0.214994881	0.140561737	0.075982263	1.902408221	-0.260928793	0.2197308	-0.020598997	0.907133698	0.857745777	-0.182272714	-0.256983281	0.223676312	-0.016653485	0.925680214	0.884759032	-0.147360373	-0.318176755	0.162482838	-0.077846958	0.638128726	0.501169105	-0.688838229	-0.716092748	-0.235433155	-0.475762952	0.002956459	0.000717676	-4.209846053	-0.398076716	0.082582877	-0.157746919	0.377211004	0.182556356	-1.395842705	-0.475923674	0.004735919	-0.235593877	0.093876941	0.054132421	-2.084680935	-0.471978162	0.008681431	-0.231648365	0.103273098	0.05781179	-2.049768594	-0.484444383	-0.00378479	-0.244114586	0.096960302	0.046908513	-2.160077459	-0.16642835	0.314231243	0.073901446	0.644415024	0.522802601	0.653925889	-0.244275309	0.236384284	-0.003945512	0.988233178	0.972598032	-0.034912341	FALSE	FALSE	FALSE	FALSE	FALSE	FALSE	FALSE	FALSE	FALSE	FALSE	FALSE	FALSE	FALSE	FALSE	FALSE	FALSE	3
TMEM223	9.058063306	8.505441261	8.630365025	8.782303953	8.677820537	8.09687437	9.120562729	8.500155361	8.257287927	8.895629179	9.19569454	8.806413135	8.935549371	8.535378225	9.065935236	8.0820023	8.561689185	8.618395909	22048.99	A0PJW6	TMEM223	Homo sapiens	Transmembrane protein 223	A0PJW6	8	A0PJW6	FALSE	0	0.041005452	1.049427521	0.545216487	0.079824772	0.035845	2.299534065	-0.05729837	0.951123699	0.446912665	0.149456251	0.078448884	1.884922634	-0.844121313	0.164300756	-0.339910279	0.523028069	0.171665487	-1.433623677	-0.298904827	0.709517243	0.205306208	0.530494584	0.399825219	0.865910388	-0.723829973	0.284592097	-0.219618938	0.483476029	0.368587666	-0.926276519	-0.397208649	0.611213421	0.107002386	0.759619278	0.658062559	0.451298957	-0.609498893	0.398923176	-0.105287858	0.775380204	0.663168364	-0.444067674	-0.602514857	0.405907213	-0.098303822	0.788746077	0.684142711	-0.414611431	-0.624502375	0.383919694	-0.120291341	0.711853632	0.619097188	-0.507347159	-0.079285889	0.929136181	0.424925146	0.25055917	0.092762975	1.792186906	-0.177589711	0.830832359	0.326621324	0.264897279	0.188020777	1.377575475	-0.389879955	0.618542114	0.11433108	0.718709634	0.636437614	0.482208845	-0.738833455	0.269588614	-0.23462242	0.454399839	0.337681034	-0.989556004	-0.193616968	0.814805101	0.310594067	0.326249469	0.20940287	1.309978061	-0.29192079	0.716501279	0.212290244	0.639185722	0.384368926	0.895366631	FALSE	FALSE	FALSE	FALSE	FALSE	FALSE	FALSE	FALSE	FALSE	FALSE	FALSE	FALSE	FALSE	FALSE	FALSE	FALSE	3
TMEM120B	7.679768726	7.839127701	7.906042201	7.656103481	7.731104975	7.961218253	7.883447162	7.692457928	7.738583418	7.660714542	7.510405046	7.36875289	8.251501335	8.057538979	8.186538539	7.967647225	7.78016262	7.445339945	40245.79	A0PK00	TMEM120B	Homo sapiens	Transmembrane protein 120B	A0PK00	9	A0PK00	FALSE	0	-0.480127002	0.044608794	-0.217759104	0.174184872	0.097372775	-1.765016783	-0.531885974	-0.007150179	-0.269518077	0.097232546	0.044762866	-2.184542095	-0.004162554	0.520573241	0.258205344	0.31894189	0.05330323	2.092848274	-0.221921658	0.302814137	0.04044624	0.824492538	0.747452489	0.327831491	-0.656064679	-0.131328884	-0.393696781	0.017385747	0.005908511	-3.191055684	-0.273680631	0.251055164	-0.011312733	0.955442859	0.928123121	-0.091693821	-0.299184604	0.225551191	-0.036816706	0.851384372	0.769375733	-0.298412804	-0.314126871	0.210608925	-0.051758973	0.786377442	0.680624496	-0.419525312	0.389534227	0.914270022	0.651902125	0.000521154	8.41E-05	5.283903958	0.171775123	0.696510918	0.434143021	0.034644358	0.002993161	3.518887175	0.12001615	0.644751946	0.382384048	0.01743969	0.007141427	3.099361863	0.094512177	0.619247972	0.356880075	0.026171309	0.010923994	2.89264288	0.032654152	0.557389948	0.29502205	0.067665389	0.029954555	2.391261078	-0.185104952	0.339630844	0.077262946	0.658003519	0.54032428	0.626244295	-0.236863924	0.287871871	0.025503973	0.925342445	0.838936962	0.206718983	FALSE	FALSE	FALSE	FALSE	FALSE	FALSE	FALSE	FALSE	FALSE	FALSE	FALSE	FALSE	FALSE	FALSE	FALSE	FALSE	3
MEX3A	5.568157344	5.760880723	5.88832737	5.769636245	5.972297278	6.032726217	6.118838255	6.083551681	5.95580635	5.889373457	5.951427639	6.079111334	5.808671649	5.607239732	5.558401291	5.614350666	5.672903344	5.491375788	54173.26	A1L020	MEX3A	Homo sapiens	RNA-binding protein MEX3A	A1L020	10	A1L020	TRUE	4	0.169247059	0.591608029	0.380427544	0.006593507	0.001566814	3.830905016	-0.162762921	0.259598048	0.048417563	0.72881414	0.632724172	0.487564819	-0.131752533	0.290608437	0.079427952	0.750512119	0.435965238	0.799839404	0.248675011	0.671035981	0.459855496	0.001810802	0.000305311	4.63074442	0.183447386	0.605808356	0.394627871	0.004589263	0.001165856	3.973902301	-0.083334969	0.339026	0.127845515	0.343925851	0.216960825	1.287404223	0.102429798	0.524790768	0.313610283	0.026193448	0.006325919	3.158055261	-0.543190465	-0.120829495	-0.33200998	0.017622643	0.004309403	-3.343340197	-0.526380404	-0.104019434	-0.315199919	0.017102376	0.006119929	-3.174062896	-0.14595286	0.276408109	0.065227625	0.704227078	0.520975543	0.65684212	-0.477962841	-0.055601871	-0.266782356	0.03563775	0.016616578	-2.686498077	-0.292198073	0.130162897	-0.081017588	0.525987923	0.427023544	-0.815847039	-0.445362816	-0.023001846	-0.234182331	0.071130439	0.03196291	-2.358215857	-0.064935272	0.357425698	0.146245213	0.265419058	0.160972315	1.472689159	-0.396945252	0.025415717	-0.185764767	0.279075161	0.080514937	-1.870651038	FALSE	FALSE	FALSE	FALSE	FALSE	FALSE	FALSE	FALSE	FALSE	FALSE	FALSE	FALSE	FALSE	FALSE	FALSE	FALSE	3
ILVBL	8.456837319	8.546341549	8.564467356	8.563083292	8.587021813	8.625814933	8.527808579	8.830716517	8.808164518	8.67765672	8.709128183	8.667959147	9.231613015	9.190534725	9.257873981	9.190956161	9.242282124	9.103751703	67867.74	A1L0T0	ILVBL	Homo sapiens	2-hydroxyacyl-CoA lyase 2	A1L0T0	11	A1L0T0	FALSE	0	-0.65405757	-0.334106388	-0.494081979	0.000111896	7.82E-06	-6.567929833	-0.067034253	0.252916929	0.092941338	0.351513811	0.235160395	1.235487654	-0.122660403	0.197290779	0.037315188	0.863269017	0.626870123	0.4960382	-0.616742382	-0.2967912	-0.456766791	0.000201707	1.91E-05	-6.071891633	-0.664419626	-0.344468445	-0.504444036	6.99E-05	6.14E-06	-6.705674709	-0.029719065	0.290232116	0.130256526	0.196685687	0.103330917	1.731525854	0.039705539	0.359656721	0.19968113	0.055700727	0.017728849	2.654400903	0.427047726	0.746998908	0.587023317	2.65E-05	9.82E-07	7.803417487	0.381783632	0.701734814	0.541759223	3.32E-05	2.63E-06	7.201712908	-0.112298346	0.207652835	0.047677244	0.714784335	0.535520587	0.633783076	0.47472497	0.794676152	0.634700561	6.72E-06	3.66E-07	8.437200563	0.544149575	0.864100756	0.704125166	2.71E-06	9.46E-08	9.360075612	-0.322341533	-0.002390351	-0.162365942	0.097159128	0.047062415	-2.158362703	-0.816423512	-0.49647233	-0.656447921	6.82E-06	2.37E-07	-8.726292536	-0.229400195	0.090550986	-0.069424604	0.62893708	0.370302321	-0.922875049	FALSE	FALSE	FALSE	FALSE	FALSE	FALSE	FALSE	FALSE	FALSE	FALSE	FALSE	FALSE	FALSE	FALSE	FALSE	FALSE	3
PLEKHG3	8.276884586	8.061553507	8.289330015	7.854517419	7.896049759	7.736827298	8.586297463	8.598376783	8.53882174	8.327191497	8.467941521	8.158959051	7.329183457	7.383210901	7.308369907	7.715029934	7.539998812	7.549777943	134412.23	A1L390	PLEKHG3	Homo sapiens	Pleckstrin homology domain-containing family G member 3	A1L390	12	A1L390	FALSE	0	0.533625938	0.899230982	0.71642846	1.19E-05	4.28E-07	8.334390793	0.306096675	0.671701719	0.488899197	0.000503883	3.89E-05	5.687486188	0.073665451	0.439270494	0.256467972	0.148397051	0.009065482	2.983555831	0.79009391	1.155698954	0.972896432	5.53E-07	7.21E-09	11.31794662	1.051441385	1.417046429	1.234243907	4.73E-08	2.49E-10	14.35826692	0.562564648	0.928169692	0.74536717	1.42E-05	2.57E-07	8.671042018	0.182440104	0.548045148	0.365242626	0.005060276	0.000662459	4.248958481	-0.410331784	-0.04472674	-0.227529262	0.053463549	0.017998759	-2.646904606	-1.160578457	-0.794973413	-0.977775935	4.01E-07	6.72E-09	-11.37471109	-0.444149997	-0.078544953	-0.261347475	0.061613588	0.008066057	-3.0403203	-0.671679259	-0.306074216	-0.488876737	0.000241974	3.89E-05	-5.687224905	-1.051803803	-0.686198759	-0.869001281	1.25E-06	3.38E-08	-10.10930844	-0.291577176	0.074027868	-0.108774654	0.331338036	0.224533233	-1.26540265	0.424851284	0.790456328	0.607653806	4.96E-05	3.29E-06	7.068988143	0.197322022	0.562927066	0.380124544	0.016309487	0.000465479	4.422083537	FALSE	FALSE	FALSE	FALSE	TRUE	FALSE	FALSE	FALSE	FALSE	FALSE	FALSE	FALSE	FALSE	FALSE	FALSE	TRUE	3
SH3PXD2B	8.19778931	7.800039148	8.072324321	8.211268466	8.227089349	8.243019571	8.066885343	7.957687251	7.965077707	7.796593108	7.916828384	8.220776273	7.931020964	8.063297796	8.016129408	8.347890014	8.21083997	8.203999077	101579.09	A1X283	SH3PXD2B	Homo sapiens	SH3 and PX domain-containing protein 2B	A1X283	13	A1X283	FALSE	0	-0.501985909	-0.050368288	-0.276177099	0.049834737	0.019742193	-2.600937965	-0.474868684	-0.023251063	-0.249059874	0.076176666	0.032765301	-2.345557558	-0.207324632	0.244292988	0.018484178	0.961634791	0.864071724	0.174077435	-0.48350173	-0.03188411	-0.25769292	0.06633363	0.027924534	-2.42686053	-0.232741432	0.218876188	-0.006932622	0.965557782	0.948783705	-0.065288978	-0.456384505	-0.004766885	-0.230575695	0.105602143	0.045896883	-2.171480122	-0.25264297	0.198974651	-0.02683416	0.871439006	0.803829999	-0.252714598	-0.198691585	0.252926035	0.027117225	0.872153642	0.801807761	0.255380408	-0.20039201	0.251225611	0.025416801	0.867103564	0.813977162	0.239366413	-0.476569108	-0.024951488	-0.250760298	0.131733366	0.03175332	-2.361571552	-0.449451883	0.002165737	-0.223643073	0.090855207	0.051973632	-2.106191144	-0.245710348	0.205907273	-0.019901537	0.893551427	0.85377335	-0.18742562	-0.180490472	0.271127148	0.045318338	0.763953333	0.675435706	0.426792034	-0.456667571	-0.005049951	-0.230858761	0.096743781	0.045663305	-2.174145932	-0.429550346	0.022067274	-0.203741536	0.266922374	0.073737979	-1.918765524	FALSE	FALSE	FALSE	FALSE	FALSE	FALSE	FALSE	FALSE	FALSE	FALSE	FALSE	FALSE	FALSE	FALSE	FALSE	FALSE	3
PIPSL	8.091007448	8.783231722	8.577465439	8.645153237	8.74409802	8.549004816	8.417436776	8.602161912	8.395678136	8.381832542	8.56079897	8.575191742	8.461525258	8.470913533	8.553518799	8.575470967	8.618291161	8.595369469	95047.6	A2A3N6	PIPSL	Homo sapiens	Putative PIP5K1A and PSMD4-like protein	A2A3N6	14	A2A3N6	FALSE	0	-0.362743364	0.181871136	-0.090436114	0.600664243	0.490570184	-0.7062621	-0.412451522	0.132162978	-0.140144272	0.413263011	0.29057255	-1.094458661	-0.306489394	0.238125106	-0.034182144	0.932545954	0.793051428	-0.266945932	-0.396925508	0.147688992	-0.124618258	0.473004666	0.345485312	-0.973208032	-0.295867505	0.248746995	-0.023560255	0.900118772	0.856418264	-0.183994143	-0.446633666	0.097980834	-0.174326416	0.314475631	0.192968139	-1.361404593	-0.284449845	0.260164655	-0.012142595	0.952413256	0.925674183	-0.09482777	-0.322015409	0.222599092	-0.049708158	0.801240624	0.703182791	-0.388196561	-0.282929139	0.261685361	-0.010621889	0.955409041	0.93495822	-0.082951789	-0.373365253	0.171249247	-0.101058003	0.639585288	0.441965636	-0.789213889	-0.423073411	0.121541089	-0.150766161	0.341919371	0.256903588	-1.17741045	-0.26088959	0.28372491	0.01141766	0.950593871	0.930098672	0.089166373	-0.294346798	0.250267702	-0.022039548	0.909012852	0.865585528	-0.172118162	-0.384782912	0.159831588	-0.112475662	0.522715328	0.393232409	-0.878380262	-0.434491071	0.110123429	-0.162183821	0.491304646	0.224123928	-1.266576823	FALSE	FALSE	FALSE	FALSE	FALSE	FALSE	FALSE	FALSE	FALSE	FALSE	FALSE	FALSE	FALSE	FALSE	FALSE	FALSE	3
HFM1	6.887733602	6.534609015	6.851450035	7.295257072	7.227628176	7.176645653	7.598648895	7.204862004	6.750001462	7.12092102	6.969154231	7.225474311	7.716361692	7.631005268	7.737769243	7.347492136	7.702137418	7.220078109	162609.8	A2PYH4	HFM1	Homo sapiens	Probable ATP-dependent DNA helicase HFM1	A2PYH4	15	A2PYH4	TRUE	1	-0.677403874	0.041298473	-0.3180527	0.147973035	0.078840914	-1.882189009	-0.487344953	0.231357394	-0.12799378	0.580849254	0.460211784	-0.757448324	-0.280030241	0.438672107	0.079320933	0.869869644	0.645352336	0.469409591	-0.598082941	0.120619406	-0.238731768	0.284478879	0.177606249	-1.412779418	-0.869892454	-0.151190107	-0.510541281	0.023359923	0.008388122	-3.021308059	-0.408024021	0.310678327	-0.048672847	0.848829377	0.777156397	-0.288038734	0.067222062	0.78592441	0.426573236	0.067860706	0.023009695	2.524397547	-0.169292253	0.549410095	0.190058921	0.421488882	0.277919844	1.124740684	0.23051104	0.949213387	0.589862213	0.010043938	0.003173492	3.490717649	-0.087541661	0.631160687	0.271809513	0.304396667	0.128018437	1.608528641	0.10251726	0.821219608	0.461868434	0.032944317	0.015115448	2.733269325	0.577763343	1.296465691	0.937114517	0.000320921	5.09E-05	5.545705605	-0.706603477	0.012098871	-0.347252303	0.113631496	0.057247572	-2.054987956	-1.024656178	-0.30595383	-0.665305004	0.005523386	0.00125769	-3.937176964	-0.834597257	-0.115894909	-0.475246083	0.101670378	0.01286847	-2.81243628	FALSE	FALSE	FALSE	FALSE	FALSE	FALSE	FALSE	FALSE	FALSE	FALSE	FALSE	FALSE	FALSE	FALSE	FALSE	FALSE	3
NBAS	8.172051165	8.236111046	8.330391331	8.254924878	8.264134412	8.079640554	8.300458328	8.163718164	8.146728112	8.031856989	7.90546029	8.038339297	8.524536961	8.39488539	8.429812882	8.389526829	8.379335163	8.433061686	268571.31	A2RRP1	NBAS	Homo sapiens	NBAS subunit of NRZ tethering complex	A2RRP1	16	A2RRP1	FALSE	0	-0.563586587	-0.253924815	-0.408755701	0.000419832	4.47E-05	-5.614220131	-0.362511976	-0.052850204	-0.20768109	0.035183926	0.011858953	-2.852479741	0.056918457	0.366580229	0.211749343	0.158795817	0.010578093	2.908356807	-0.351837244	-0.042175472	-0.197006358	0.042339715	0.015978366	-2.705863324	-0.400941096	-0.091279324	-0.24611021	0.012601094	0.003991226	-3.380299998	-0.150762633	0.158899139	0.004068253	0.973677308	0.956158064	0.055877066	-0.197380532	0.11228124	-0.042549646	0.701628139	0.567402133	-0.584415285	0.046243725	0.355905497	0.201074611	0.04484534	0.014266759	2.76174039	0.303028667	0.612690439	0.457859553	0.000113365	1.29E-05	6.288656805	-0.105727034	0.203934738	0.049103852	0.696939339	0.51002944	0.674436674	0.095347577	0.405009349	0.250178463	0.009741963	0.003554071	3.436177064	0.048729678	0.35839145	0.203560564	0.030777494	0.013309703	2.795884713	0.099468103	0.409129875	0.254298989	0.011522847	0.00315998	3.492772092	-0.309287598	0.000374174	-0.154456712	0.105116888	0.050490692	-2.121448039	-0.108212987	0.201448785	0.046617899	0.745567844	0.531392003	0.640292351	FALSE	FALSE	FALSE	FALSE	FALSE	FALSE	FALSE	FALSE	FALSE	FALSE	FALSE	FALSE	FALSE	FALSE	FALSE	FALSE	3
FAM234B	6.797054596	7.212590948	7.044301902	6.979216576	7.167557431	7.273963417	7.032427521	7.1465375	7.119078115	6.95992011	6.987573285	6.761112873	7.186302805	7.190882608	7.37614082	7.212921704	7.074483609	7.077936827	67038.54	A2RU67	FAM234B	Homo sapiens	Protein FAM234B	A2RU67	17	A2RU67	FALSE	0	-0.443448031	0.005624116	-0.218911958	0.112406643	0.055305393	-2.073321137	-0.461913125	-0.012840979	-0.237377052	0.088244761	0.039598588	-2.248204548	-0.028057117	0.421015029	0.196478956	0.378510339	0.081960669	1.860857563	-0.246969075	0.202103071	-0.022433002	0.891060495	0.834531297	-0.212463574	-0.376297106	0.07277504	-0.151761033	0.268626028	0.170625653	-1.43733289	-0.265434169	0.183637977	-0.040898096	0.793527463	0.703798671	-0.387346985	-0.143170843	0.305901303	0.08136523	0.600890575	0.452594654	0.770612317	-0.243001167	0.206070979	-0.018465094	0.913165472	0.863449158	-0.174883411	0.123703915	0.572776062	0.348239989	0.01397634	0.004732488	3.298190453	-0.095208042	0.353864104	0.129328031	0.445074784	0.239025357	1.224869317	-0.113673136	0.33539901	0.110862937	0.397463288	0.309919024	1.049985906	0.008590189	0.457662336	0.233126263	0.081076749	0.042795746	2.207945207	-0.109422347	0.339649799	0.115113726	0.404829405	0.292366327	1.090245246	-0.328334305	0.120737841	-0.103798232	0.470322565	0.340759532	-0.98307589	-0.346799399	0.102272747	-0.122263326	0.535266166	0.264519622	-1.157959302	FALSE	FALSE	FALSE	FALSE	FALSE	FALSE	FALSE	FALSE	FALSE	FALSE	FALSE	FALSE	FALSE	FALSE	FALSE	FALSE	3
TMEM131L	7.692934148	7.449201631	7.523162116	7.652817047	7.783582675	7.653136609	7.389374669	7.770793564	7.688798285	7.652216808	7.661133137	7.939194771	7.286514042	7.175983203	7.622124423	7.483360242	7.562817852	7.389914766	179339.2	A2VDJ0	TMEM131L	Homo sapiens	Transmembrane protein 131-like	A2VDJ0	18	A2VDJ0	FALSE	0	0.009847125	0.534454112	0.272150619	0.092391955	0.042921344	2.206421418	-0.207967365	0.316639623	0.054336129	0.755701039	0.665678021	0.440522235	-0.39682956	0.127777428	-0.134526066	0.64446503	0.292193467	-1.090650445	-0.124678941	0.399928046	0.137624553	0.405636688	0.281623982	1.115770973	-0.007521877	0.517085111	0.254781617	0.110196732	0.056115383	2.06560477	-0.342493431	0.182113557	-0.080189937	0.651131273	0.525187315	-0.65012821	-0.201080619	0.323526368	0.061222875	0.747306957	0.626651393	0.496355519	-0.480117983	0.044489004	-0.21781449	0.192023158	0.097219956	-1.765899182	-0.651611177	-0.127004189	-0.389307683	0.01763691	0.006349506	-3.156255216	-0.379460558	0.145146429	-0.117157064	0.561143672	0.35686196	-0.949833798	-0.597275048	-0.07266806	-0.334971554	0.033884094	0.015662262	-2.71573298	-0.455862236	0.068744751	-0.193558742	0.209642401	0.136900032	-1.569249251	-0.458052434	0.066554553	-0.195748941	0.218947695	0.132822155	-1.587005965	-0.185901816	0.338705172	0.076401678	0.661951933	0.544695983	0.619415453	-0.403716305	0.120890682	-0.141412812	0.539159734	0.269092451	-1.146483729	FALSE	FALSE	FALSE	FALSE	FALSE	FALSE	FALSE	FALSE	FALSE	FALSE	FALSE	FALSE	FALSE	FALSE	FALSE	FALSE	3
VWA8	9.588676176	9.688324167	9.702621807	9.584800292	9.607073097	9.617451666	9.99363262	10.04637224	9.901617945	9.941360122	9.886165416	9.800402011	9.653385563	9.901556287	9.75916078	9.724423072	9.682266856	9.582678636	214824.45	A3KMH1	VWA8	Homo sapiens	von Willebrand factor A domain-containing protein 8	A3KMH1	19	A3KMH1	FALSE	0	0.057810114	0.367895876	0.212852995	0.029716924	0.010338927	2.919517947	0.117824617	0.427910379	0.272867498	0.008619087	0.001881038	3.742684277	-0.050477797	0.259607965	0.104565084	0.523005495	0.17149583	1.434227599	0.162375198	0.47246096	0.317418079	0.002854674	0.000534892	4.353745546	0.054130509	0.364216271	0.20917339	0.030204147	0.011464177	2.869048034	0.222389701	0.532475463	0.377432582	0.001079582	0.000103487	5.176911876	0.165624003	0.475709765	0.320666884	0.004063816	0.000488521	4.398306557	-0.095028378	0.215057384	0.060014503	0.566690875	0.422974483	0.82316633	-0.259651187	0.050434575	-0.104608306	0.261310807	0.171329422	-1.434820435	-0.046798192	0.26328757	0.108244689	0.345422386	0.15779855	1.484697512	0.013216311	0.323302073	0.168259192	0.066328519	0.035268212	2.307863842	-0.043549387	0.266536375	0.111493494	0.221670556	0.146473797	1.529258523	-0.371144681	-0.061058919	-0.2161018	0.027315403	0.009435614	-2.964078958	-0.158291686	0.151794076	-0.003248805	0.97730108	0.965029751	-0.04456101	-0.098277183	0.211808579	0.056765698	0.688512038	0.448008066	0.77860532	FALSE	FALSE	FALSE	FALSE	FALSE	FALSE	FALSE	FALSE	FALSE	FALSE	FALSE	FALSE	FALSE	FALSE	FALSE	FALSE	3
SBNO1	7.822488091	7.897352526	7.727402452	7.858653958	7.697071246	7.867070989	7.800528011	7.841119327	7.535497646	7.762729434	7.785959929	7.811051975	7.321058785	7.642703744	7.44403014	7.942307436	7.849953199	7.622648514	154312.18	A3KN83	SBNO1	Homo sapiens	Protein strawberry notch homolog 1	A3KN83	20	A3KN83	FALSE	0	-0.238732115	0.201953574	-0.01838927	0.904516514	0.861444299	-0.177479728	-0.24136113	0.19932456	-0.021018285	0.892136983	0.841904979	-0.202853047	-0.281208296	0.159477394	-0.060865451	0.831883332	0.565427759	-0.587428626	-0.299597566	0.141088123	-0.079254721	0.583848602	0.455885507	-0.764908355	0.036107927	0.476793617	0.256450772	0.058027836	0.025382115	2.475074481	-0.302226581	0.138459109	-0.081883736	0.574374214	0.4413603	-0.790281674	-0.310375539	0.13031015	-0.090032695	0.549440742	0.398222376	-0.868929438	-0.222971859	0.21771383	-0.002629015	0.987589085	0.980082979	-0.025373319	-0.537659068	-0.096973378	-0.317316223	0.020733767	0.007705616	-3.062503107	-0.556048338	-0.115362649	-0.335705493	0.048826082	0.005339288	-3.239982836	-0.558677353	-0.117991663	-0.338334508	0.013190396	0.005065832	-3.265356154	-0.566826311	-0.126140622	-0.346483467	0.012045243	0.004303473	-3.344003919	-0.191175601	0.249510088	0.029167244	0.84526777	0.78207263	0.281500812	-0.209564871	0.231120818	0.010777973	0.945103697	0.918494884	0.104021083	-0.212193886	0.228491803	0.008148959	0.973822219	0.938325364	0.078647764	FALSE	FALSE	FALSE	FALSE	FALSE	FALSE	FALSE	FALSE	FALSE	FALSE	FALSE	FALSE	FALSE	FALSE	FALSE	FALSE	3
GTPBP10	8.353685351	8.223144341	8.460354528	8.884911325	8.609914346	8.703055001	8.860782718	8.743661633	8.647408399	8.897275661	8.987558138	8.953912553	9.041320766	8.999942513	9.053802359	9.02964749	8.816704576	8.943762431	42932.88	A4D1E9	GTPBP10	Homo sapiens	GTP-binding protein 10	A4D1E9	21	A4D1E9	FALSE	0	-0.166741402	0.199162639	0.016210618	0.898315286	0.853001029	0.188428062	0.030669873	0.396573914	0.213621893	0.062016187	0.024981548	2.483086013	-0.378583221	-0.01267918	-0.195631201	0.277560017	0.037671012	-2.273966822	-0.362372603	0.003531438	-0.179420582	0.111711022	0.054044777	-2.08553876	-0.464022983	-0.098118942	-0.281070963	0.015277851	0.005047592	-3.267096668	-0.164961328	0.200942713	0.017990693	0.892584824	0.837095499	0.209119191	0.22193749	0.587841531	0.40488951	0.002605975	0.000262336	4.706331658	0.014459255	0.380363296	0.197411275	0.091650763	0.03618673	2.294657951	-0.097512258	0.268391782	0.085439762	0.448617517	0.335991645	0.993129846	-0.08130164	0.284602401	0.10165038	0.462079964	0.255301509	1.181557908	0.116109635	0.482013676	0.299061655	0.009057151	0.003270521	3.476215859	0.503008452	0.868912493	0.685960473	1.26E-05	7.49E-07	7.973428325	-0.783472731	-0.41756869	-0.600520711	7.70E-05	3.82E-06	-6.980298479	-0.767262113	-0.401358072	-0.584310093	7.25E-05	5.28E-06	-6.791870418	-0.569850838	-0.203946797	-0.386898817	0.015069815	0.000399711	-4.497212466	FALSE	FALSE	FALSE	FALSE	FALSE	FALSE	FALSE	FALSE	FALSE	FALSE	FALSE	FALSE	FALSE	FALSE	FALSE	FALSE	3
WDR91	6.760642384	6.509386136	6.438449406	6.163931961	6.367260357	6.783424388	5.739161294	6.282690679	6.229768459	5.717626849	6.050999096	6.286597992	6.238535548	6.038851768	6.189885998	5.946158091	5.960178306	5.933879916	83344.4	A4D1P6	WDR91	Homo sapiens	WD repeat-containing protein 91	A4D1P6	22	A4D1P6	TRUE	2	-0.291532948	0.434871364	0.071669208	0.762778085	0.680549022	0.419630842	-0.782999745	-0.056595434	-0.41979759	0.064124147	0.026258376	-2.457959578	-0.297736658	0.428667654	0.065465498	0.899618235	0.706729946	0.383307462	-0.22606745	0.500336862	0.137134706	0.562816372	0.434225009	0.802938304	-0.43508645	0.291317862	-0.071884294	0.762737112	0.679648624	-0.420890195	-0.717534247	0.008870065	-0.354332091	0.121261557	0.055166767	-2.074652116	-0.84882132	-0.122417009	-0.485619165	0.042218466	0.012082064	-2.843351907	-0.854668953	-0.128264642	-0.491466798	0.037226935	0.011265666	-2.87759042	-0.225852363	0.500551948	0.137349793	0.544920533	0.433519066	0.804197657	-0.154183155	0.572221156	0.209019001	0.445134307	0.23940684	1.2238285	-0.645649953	0.080754359	-0.282447797	0.181363362	0.118405211	-1.653761921	-0.776937026	-0.050532715	-0.41373487	0.057323222	0.028168135	-2.422461712	0.187882507	0.914286819	0.551084663	0.017934891	0.005488683	3.226659369	0.259551715	0.985956027	0.622753871	0.008957369	0.00229744	3.646290211	-0.231915082	0.494489229	0.131287073	0.693167355	0.453696422	0.768699791	FALSE	FALSE	FALSE	FALSE	FALSE	FALSE	FALSE	FALSE	FALSE	FALSE	FALSE	FALSE	FALSE	FALSE	FALSE	FALSE	3
SLC35F4	6.731174838	6.735893538	6.5980905	6.802121929	6.196965855	6.501908973	6.94829733	6.673649057	6.779694921	7.222334996	7.597755844	6.535679598	6.861237676	6.753364312	7.265196949	6.283129639	6.507520723	6.250283885	57809.48	A4IF30	SLC35F4	Homo sapiens	Solute carrier family 35 member F4	A4IF30	23	A4IF30	TRUE	6	0.318116168	1.22510796	0.771612064	0.009332049	0.002434699	3.618335735	0.164761997	1.07175379	0.618257894	0.032792189	0.010778137	2.899208987	-0.771538939	0.135452853	-0.318043043	0.503292369	0.156048435	-1.491405542	7.31E-05	0.907064917	0.453569021	0.105205726	0.049967417	2.126930192	-0.612881772	0.29411002	-0.159385876	0.580945994	0.466072204	-0.747411345	-0.153281046	0.753710747	0.30021485	0.298353398	0.179049061	1.407803444	-0.341335085	0.565656707	0.112160811	0.730476014	0.606407264	0.525957913	-0.606850066	0.300141726	-0.15335417	0.62069935	0.482830346	-0.719126748	-0.612153063	0.294838729	-0.158657167	0.579880368	0.468077778	-0.743994197	0.159459	1.066450793	0.612954897	0.073555255	0.011340767	2.874341538	0.00610483	0.913096623	0.459600726	0.084510499	0.047346159	2.15521479	-0.181949209	0.725042583	0.271546687	0.30993628	0.221767653	1.273369258	-0.88369975	0.023292042	-0.430203854	0.120449556	0.061429834	-2.017363455	-0.112087687	0.794904106	0.34140821	0.222635657	0.129687796	1.600972279	-0.265441857	0.641549935	0.188054039	0.645504509	0.391413251	0.881845531	FALSE	FALSE	FALSE	FALSE	FALSE	FALSE	FALSE	FALSE	FALSE	FALSE	FALSE	FALSE	FALSE	FALSE	FALSE	FALSE	3
CNOT1	8.928088558	9.060838399	8.976274316	8.984189488	9.000580811	8.940908187	8.927119353	8.976953991	9.017269369	8.788717735	8.879339285	8.799812448	8.581395137	8.609690096	8.657193113	8.742814552	8.732064038	8.521147746	266938.87	A5YKK6	CNOT1	Homo sapiens	CCR4-NOT transcription complex subunit 1	A5YKK6	24	A5YKK6	FALSE	0	0.013110992	0.301451096	0.157281044	0.07742839	0.034444645	2.319981609	-0.296773058	-0.008432954	-0.152603006	0.087833382	0.039386739	-2.250977986	0.006987696	0.2953278	0.151157748	0.286056174	0.041042649	2.229659641	0.16426874	0.452608844	0.308438792	0.002056603	0.000359515	4.54964125	0.21351807	0.501858174	0.357688122	0.000567273	8.54E-05	5.276095863	-0.14561531	0.142724794	-0.001445258	0.991008781	0.983265405	-0.021318346	-0.158789572	0.129550532	-0.01461952	0.889783429	0.832093112	-0.215645937	-0.454054102	-0.165713998	-0.30988405	0.002484544	0.000344376	-4.570959595	-0.350700426	-0.062360322	-0.206530374	0.02130736	0.007965059	-3.046436222	-0.193419382	0.094920722	-0.04924933	0.671878825	0.478454426	-0.726454613	-0.503303432	-0.214963328	-0.35913338	0.000446715	8.19E-05	-5.297414208	-0.516477694	-0.228137591	-0.372307643	0.000349179	5.64E-05	-5.491741799	0.021607217	0.30994732	0.165777268	0.062038256	0.026924622	2.445305578	0.178888261	0.467228364	0.323058312	0.001434322	0.000233158	4.765287187	-0.130995789	0.157344314	0.013174262	0.931066364	0.848458956	0.194327591	FALSE	FALSE	FALSE	FALSE	FALSE	FALSE	FALSE	FALSE	FALSE	FALSE	FALSE	FALSE	FALSE	FALSE	FALSE	FALSE	3
MAP1LC3B2	10.14698016	9.726492042	10.03185897	9.950238927	9.431371877	9.42882959	10.24103939	9.514981446	9.349258809	9.98097269	10.15305452	10.34863406	10.64583754	10.29127968	10.03166281	9.418206569	9.619799542	9.999042329	14627.99;14688.02;14272.45	A6NCE7;Q9GZQ8;Q9H492	MAP1LC3B2;MAP1LC3B;MAP1LC3A	Homo sapiens	Microtubule-associated proteins 1A/1B light chain 3 beta 2;Microtubule-associated proteins 1A/1B light chain 3B;Microtubule-associated proteins 1A/1B light chain 3A	A6NCE7;Q9GZQ8;Q9H492	25	A6NCE7	FALSE	0	-0.004493049	0.968234936	0.481870943	0.106934372	0.051899744	2.106941793	0.071042966	1.043770951	0.557406959	0.066110412	0.027358861	2.43721692	-0.945491203	0.027236783	-0.45912721	0.339276539	0.062571708	-2.007496655	-0.463620259	0.509107726	0.022743733	0.950066979	0.922067487	0.099445138	-1.107530788	-0.134802803	-0.621166796	0.03901031	0.015653741	-2.716001659	-0.388084244	0.584643741	0.098279749	0.77202289	0.673349575	0.429720266	-0.753047835	0.219680151	-0.266683842	0.409029635	0.261329776	-1.166053567	-0.410827978	0.561900008	0.075536015	0.832703704	0.745641221	0.330275128	-0.324324407	0.648403578	0.162039586	0.600299275	0.48921551	0.708505005	0.157546536	1.130274522	0.643910529	0.078529108	0.012789757	2.815446797	0.233082551	1.205810537	0.719446544	0.016171784	0.006489283	3.145721925	-0.131881039	0.840846946	0.354482954	0.215386007	0.141452513	1.549948093	-0.678807361	0.293920625	-0.192443368	0.530259174	0.412972128	-0.841443088	-0.196936417	0.775791568	0.289427575	0.343625295	0.224499727	1.265498705	-0.121400402	0.851327584	0.364963591	0.372806964	0.130846998	1.595773832	FALSE	FALSE	FALSE	FALSE	FALSE	FALSE	FALSE	FALSE	FALSE	FALSE	FALSE	FALSE	FALSE	FALSE	FALSE	FALSE	3
FAM83G	6.036613402	6.121353041	6.2024578	6.282934272	6.479213396	6.404388313	6.551061074	6.575508017	6.568208539	6.875833821	6.816869395	6.839637942	6.489272145	6.498175558	6.808672568	6.517239345	6.796036474	6.942619314	90834.98	A6ND36	FAM83G	Homo sapiens	Protein FAM83G	A6ND36	26	A6ND36	FALSE	0	-0.12778253	0.31207988	0.092148675	0.503551395	0.386626246	0.891015901	0.235337187	0.675199598	0.455268393	0.003031083	0.000484729	4.402140093	-0.499119048	-0.059256638	-0.279187843	0.190392212	0.016183486	-2.699559242	-0.406970373	0.032892037	-0.187039168	0.167268524	0.090081637	-1.808543342	-0.253712086	0.186150325	-0.03378088	0.819662051	0.748337341	-0.326638464	-0.043850656	0.396011755	0.17608055	0.204197896	0.108734509	1.702580851	0.224853257	0.664715667	0.444784462	0.004645519	0.000595912	4.300767513	0.143188512	0.583050923	0.363119718	0.013491237	0.003041808	3.511124192	-0.465338168	-0.025475757	-0.245406963	0.06523469	0.031054019	-2.372920779	-0.373189493	0.066672918	-0.153258287	0.346342077	0.158531948	-1.481904878	-0.010069775	0.429792635	0.20986143	0.102637569	0.060082858	2.029219314	0.258634137	0.698496548	0.478565342	0.001409389	0.000307368	4.627405977	-0.94390351	-0.5040411	-0.723972305	7.54E-05	3.69E-06	-7.000326755	-0.851754835	-0.411892425	-0.63182363	0.000190244	1.78E-05	-6.109310854	-0.488635118	-0.048772707	-0.268703912	0.129014927	0.019851529	-2.598186662	FALSE	FALSE	FALSE	FALSE	FALSE	FALSE	FALSE	FALSE	FALSE	FALSE	FALSE	FALSE	FALSE	FALSE	FALSE	FALSE	3
PGP	9.843995152	9.688772434	10.01332016	10.25087272	9.84656658	9.797771333	10.2465606	10.04824105	10.04564663	10.33454744	10.2934594	10.51187556	9.944922591	9.94397269	10.14150774	9.768257315	10.00952912	9.995161592	34006.06	A6NDG6	PGP	Homo sapiens	Glycerol-3-phosphate phosphatase	A6NDG6	27	A6NDG6	FALSE	0	0.195954105	0.715335475	0.45564479	0.007742049	0.001926205	3.73124056	0.155199904	0.674581275	0.41489059	0.014867397	0.003851179	3.397507511	-0.526168722	-0.006787351	-0.266478036	0.297594585	0.044966998	-2.182168388	-0.070523932	0.448857439	0.189166754	0.238942936	0.141662113	1.549072172	-0.156342263	0.363039108	0.103348423	0.524884923	0.41033349	0.846312378	-0.111278132	0.408103239	0.148412554	0.373092303	0.242536039	1.215339123	0.005096163	0.524477534	0.264786849	0.114850269	0.046175259	2.168319383	-0.300444886	0.218936485	-0.0407542	0.830947141	0.74308079	-0.333733049	-0.629517144	-0.110135773	-0.369826459	0.021866478	0.008265161	-3.028480766	-0.173872354	0.345509017	0.085818331	0.683090767	0.492689943	0.702759793	-0.214626554	0.304754816	0.045064131	0.776771279	0.71713086	0.369026744	-0.098252259	0.421129112	0.161438426	0.291636448	0.205461881	1.322007005	-0.79095557	-0.2715742	-0.531264885	0.002924521	0.000538453	-4.350487771	-0.33531078	0.18407059	-0.075620095	0.66195834	0.544803932	-0.619247212	-0.376064981	0.14331639	-0.116374295	0.619280727	0.355315559	-0.952980261	FALSE	FALSE	FALSE	FALSE	FALSE	FALSE	FALSE	FALSE	FALSE	FALSE	FALSE	FALSE	FALSE	FALSE	FALSE	FALSE	3
RIMOC1	7.336996409	7.70928286	7.69760409	7.256297471	8.24251963	7.95913681	7.014325032	6.08859144	6.733898388	7.162159962	7.4033944	7.375300752	6.819918892	7.289841468	7.484083428	7.338671265	7.172966873	7.865312693	33620.39	A6NDU8	RIMOC1	Homo sapiens	RAB7A-interacting MON1-CCZ1 complex subunit 1	A6NDU8	28	A6NDU8	TRUE	2	-0.711473729	0.42074325	-0.145365239	0.690649869	0.59284262	-0.546064713	-1.071808088	0.060408891	-0.505699599	0.146307842	0.076365114	-1.89966121	-1.267455241	-0.135238262	-0.701346751	0.20722511	0.01845001	-2.634609997	-1.41282048	-0.280603501	-0.84671199	0.019548432	0.006036793	-3.18067471	-1.151784799	-0.01956782	-0.585676309	0.089775638	0.043446563	-2.200093829	-1.77315484	-0.64093786	-1.20704635	0.002701676	0.000370851	-4.534271208	-1.535131323	-0.402914344	-0.969022833	0.012553993	0.002326977	-3.640135553	-0.926442849	0.20577413	-0.36033436	0.324834285	0.195394347	-1.353596498	-0.681778932	0.450438047	-0.115670442	0.754559005	0.669938847	-0.434516168	-0.827144171	0.305072808	-0.261035681	0.54880563	0.341950088	-0.980580881	-1.18747853	-0.055261551	-0.621370041	0.063760435	0.033502807	-2.334177379	-0.949455014	0.182761965	-0.383346524	0.250434245	0.169869545	-1.440041724	-0.298432407	0.833784572	0.267676082	0.446353672	0.33017848	1.005525556	-0.443797647	0.688419332	0.122310843	0.750180434	0.652320694	0.459460843	-0.804132006	0.328084973	-0.238023517	0.639339676	0.385006701	-0.894135655	FALSE	FALSE	FALSE	FALSE	FALSE	TRUE	FALSE	FALSE	FALSE	FALSE	FALSE	FALSE	FALSE	FALSE	FALSE	TRUE	3
RCCD1	6.256274815	6.011830702	5.91563871	5.618132686	6.043316669	5.957056427	5.985062087	5.69878007	6.123321184	5.690898696	6.231392922	6.146465272	5.739328785	5.74030417	5.801952721	5.979321755	5.900006845	5.966609773	40078.93	A6NED2	RCCD1	Homo sapiens	RCC1 domain-containing protein 1	A6NED2	29	A6NED2	TRUE	1	-0.233431848	0.381977525	0.074272839	0.70930605	0.615017965	0.513309293	-0.157620984	0.457788389	0.150083703	0.439729346	0.315629098	1.037248076	-0.394902536	0.220506837	-0.087197849	0.827789829	0.55551961	-0.602635729	-0.320629697	0.294779676	-0.012925011	0.954551736	0.929973546	-0.089326437	-0.132512132	0.482897241	0.175192555	0.355348939	0.244230053	1.210778634	-0.244818834	0.37059054	0.062885853	0.769402328	0.669870524	0.434612346	-0.433231649	0.182177724	-0.125526962	0.54983222	0.398963103	-0.867533236	-0.231893823	0.38351555	0.075810864	0.731307143	0.607777831	0.523938783	-0.570095091	0.045314282	-0.262390404	0.154756553	0.089296475	-1.813414363	-0.495822252	0.119587121	-0.188117565	0.414297494	0.212682291	-1.30010507	-0.420011388	0.195397985	-0.112306702	0.538033646	0.449404558	-0.776166287	-0.608424204	0.00698517	-0.300719517	0.09893773	0.05478723	-2.078311869	-0.269375574	0.346033799	0.038329113	0.854937888	0.794600252	0.264897506	-0.195102735	0.420306638	0.112601952	0.57493151	0.448236057	0.778206799	-0.119291871	0.496117502	0.188412815	0.478561508	0.212001189	1.302145582	FALSE	FALSE	FALSE	FALSE	FALSE	FALSE	FALSE	FALSE	FALSE	FALSE	FALSE	FALSE	FALSE	FALSE	FALSE	FALSE	3
ZNF316	6.945922382	6.911504205	6.958158381	6.996561337	7.230409777	7.099033788	7.137747879	7.316579568	7.277754728	7.335286169	6.765197942	7.137437261	7.359108907	7.311221553	7.173876379	7.22663347	6.896798242	7.25252792	108437.18	A6NFI3	ZNF316	Homo sapiens	Zinc finger protein 316	A6NFI3	30	A6NFI3	FALSE	0	-0.312629104	0.220603598	-0.046012753	0.794385385	0.718606416	-0.367007258	-0.295977528	0.237255175	-0.029361177	0.874918935	0.817920959	-0.234190832	-0.101896084	0.431336619	0.164720268	0.567123739	0.208130102	1.313843003	-0.147908837	0.385323866	0.118707515	0.48646376	0.358339754	0.946835745	-0.303991239	0.229241464	-0.037374888	0.835712972	0.769602593	-0.298109852	-0.13125726	0.401975442	0.135359091	0.435043865	0.296912208	1.079652171	0.038882718	0.572115421	0.305499069	0.077848994	0.027385542	2.436723909	-0.249964775	0.283267928	0.016651576	0.935664709	0.896058027	0.132816426	-0.064521196	0.468711507	0.202095155	0.206414325	0.127268023	1.611952855	-0.110533949	0.422698754	0.156082402	0.436641369	0.231758919	1.244945597	-0.093882373	0.43935033	0.172733979	0.264875607	0.187964309	1.377762023	0.076257606	0.609490308	0.342873957	0.034036663	0.015067572	2.734833761	-0.407395153	0.12583755	-0.140778802	0.390338877	0.278684849	-1.122880906	-0.453407906	0.079824796	-0.186791555	0.25916808	0.156442894	-1.489888164	-0.43675633	0.096476373	-0.170139978	0.459501888	0.194311466	-1.357071738	FALSE	FALSE	FALSE	FALSE	FALSE	FALSE	FALSE	FALSE	FALSE	FALSE	FALSE	FALSE	FALSE	FALSE	FALSE	FALSE	3
GAGE10	6.373330463	6.658886717	6.370302975	6.951391057	6.920708905	6.817413315	7.196706524	7.123567581	7.441426245	7.696395669	7.890397278	7.658764944	8.002012893	7.824441664	7.53461289	9.353727642	9.100191151	8.363078647	12703.72	A6NGK3	GAGE10	Homo sapiens	G antigen 10	A6NGK3	31	A6NGK3	FALSE	0	-1.596969957	-0.783989741	-1.190479849	0.000177774	1.43E-05	-6.22809575	0.445524763	1.258504979	0.852014871	0.002782336	0.000433297	4.457387668	-0.901109288	-0.088129072	-0.49461918	0.2189601	0.02027597	-2.587641964	-2.091589138	-1.278608922	-1.68509903	6.79E-06	2.07E-07	-8.815737715	-0.939612474	-0.126632257	-0.533122366	0.034498552	0.013495478	-2.789074625	-0.049094417	0.763885799	0.357395691	0.162835963	0.080647623	1.869745704	0.37990329	1.192883507	0.786393399	0.006244379	0.000873499	4.114083398	1.636004612	2.448984829	2.042494721	1.22E-06	1.59E-08	10.68548342	-0.367986923	0.444993293	0.038503185	0.890804091	0.842996085	0.201432661	-1.558466772	-0.745486556	-1.151976664	0.002566583	2.07E-05	-6.02666309	0.484027948	1.297008164	0.890518056	0.0012304	0.000288563	4.658820329	0.913025656	1.726005872	1.319515764	4.62E-05	4.36E-06	6.903158023	-1.687502687	-0.874522471	-1.281012579	0.000110078	6.18E-06	-6.701725362	-2.877982536	-2.06500232	-2.471492428	1.47E-07	1.11E-09	-12.92982111	-0.835487816	-0.0225076	-0.428997708	0.192376789	0.039895729	-2.244337694	TRUE	FALSE	FALSE	TRUE	FALSE	FALSE	FALSE	TRUE	FALSE	TRUE	FALSE	TRUE	TRUE	TRUE	FALSE	TRUE	3
IGLON5	6.257494682	6.795976864	6.415928228	6.956172399	6.904645813	6.817064633	5.892429088	6.459446009	6.108067033	6.689379743	6.610910867	6.518785409	6.114002544	6.157432231	5.89537726	5.949485117	5.863076175	6.239047624	36794.84	A6NGN9	IGLON5	Homo sapiens	IgLON family member 5	A6NGN9	32	A6NGN9	TRUE	3	0.273033878	0.905277524	0.589155701	0.005265446	0.001191606	3.963317098	-0.602390764	0.029852881	-0.286268942	0.140921597	0.072796138	-1.925763578	-0.769166453	-0.136922807	-0.45304463	0.140835578	0.007944631	-3.047682512	-0.180010751	0.452232894	0.136111071	0.502917505	0.373970299	0.915634586	-0.218411791	0.413831854	0.097710032	0.632533637	0.520684971	0.657306444	-1.055435394	-0.423191749	-0.739313572	0.001424577	0.000154235	-4.97344609	-0.652607704	-0.020364059	-0.336485881	0.100775309	0.038437488	-2.263578615	-1.191546466	-0.55930282	-0.875424643	0.00034071	2.67E-05	-5.889080676	-0.866876484	-0.234632839	-0.550754661	0.006990875	0.002033985	-3.704988956	-0.277720783	0.354522863	0.03840104	0.894162956	0.799573359	0.258328142	-1.153145426	-0.52090178	-0.837023603	0.000262594	4.33E-05	-5.630752534	-0.750317736	-0.11807409	-0.434195913	0.025044669	0.010309997	-2.92088506	-0.432680571	0.199563074	-0.116558749	0.560828189	0.444869762	-0.784103896	0.15647513	0.788718775	0.472596953	0.019546913	0.006055073	3.179213201	-0.718949513	-0.086705868	-0.40282769	0.116114764	0.015849386	-2.709867475	FALSE	FALSE	FALSE	FALSE	FALSE	FALSE	FALSE	FALSE	FALSE	FALSE	FALSE	FALSE	FALSE	FALSE	FALSE	FALSE	3
SMCHD1	9.349432236	9.288069876	9.307782053	9.260744599	9.304176592	9.220147921	9.25791175	9.385625947	9.363248291	9.306773776	9.32665244	9.337502533	9.476018976	9.45430453	9.578363526	9.492999234	9.473947674	9.41875891	226373.57	A6NHR9	SMCHD1	Homo sapiens	Structural mainteNAce of chromosomes flexible hinge domain-containing protein 1	A6NHR9	33	A6NHR9	FALSE	0	-0.262726755	-0.013791291	-0.138259023	0.072424522	0.031713111	-2.362217703	-0.06251452	0.186420944	0.061953212	0.429802371	0.306145047	1.058498545	-0.112515319	0.136420145	0.011952413	0.95355153	0.840861102	0.20421236	-0.250774342	-0.001838878	-0.12630661	0.100502662	0.047094547	-2.158005344	-0.291768081	-0.042832616	-0.167300348	0.030705409	0.01171635	-2.858401834	-0.050562107	0.198373357	0.073905625	0.35393946	0.225473765	1.262710904	-0.103967125	0.144968339	0.020500607	0.822054807	0.730885397	0.35026211	0.075744503	0.324679967	0.200212235	0.015576424	0.003670015	3.420716248	0.054785029	0.303720493	0.179252761	0.020733767	0.007703851	3.062614194	-0.083473994	0.165461471	0.040993738	0.683998096	0.494123371	0.70039649	0.116738241	0.365673706	0.241205973	0.003014865	0.000860972	4.121112738	0.063333223	0.312268688	0.187800955	0.015152188	0.005697053	3.208663944	-0.133015927	0.115919538	-0.008548194	0.922999722	0.885776219	-0.146049751	-0.271274949	-0.022339485	-0.146807217	0.057288334	0.023761285	-2.508267454	-0.071062714	0.17787275	0.053405018	0.633553556	0.37559201	0.912448794	FALSE	FALSE	FALSE	FALSE	FALSE	FALSE	FALSE	FALSE	FALSE	FALSE	FALSE	FALSE	FALSE	FALSE	FALSE	FALSE	3
CCDC69	6.49283108	6.516850795	6.571797815	6.622788083	6.793430508	6.326366581	6.953823164	6.635410643	6.73954483	6.702755106	6.541150148	6.776717894	7.010456217	7.334810359	7.022135692	6.930207328	6.810038906	7.229953898	34796.26	A6NI79	CCDC69	Homo sapiens	Coiled-coil domain-containing protein 69	A6NI79	34	A6NI79	FALSE	0	-0.599832347	-0.033218975	-0.316525661	0.070826364	0.030870495	-2.375939154	-0.190627361	0.375986011	0.092679325	0.612935597	0.496991671	0.695679576	-0.18058819	0.386025182	0.102718496	0.763230327	0.452350408	0.771036688	-0.497113851	0.069499521	-0.213807165	0.221403541	0.12881723	-1.604902466	-0.629514563	-0.062901191	-0.346207877	0.047670791	0.019829373	-2.598743013	-0.087908864	0.478704508	0.195397822	0.277126509	0.162570569	1.466716264	-0.034207037	0.532406335	0.249099649	0.1745689	0.080636914	1.869818725	0.125898301	0.692511673	0.409204987	0.027262556	0.007562133	3.071618731	0.165619688	0.73223306	0.448926374	0.012405407	0.004079334	3.3697797	-0.150905974	0.415707398	0.132400712	0.542758173	0.335656404	0.993840546	0.258299013	0.824912385	0.541605699	0.003321104	0.000965371	4.065459277	0.31200084	0.878614212	0.595307526	0.001824247	0.000423592	4.468561738	-0.429687838	0.136925534	-0.146381152	0.401273892	0.288740435	-1.098782038	-0.7462135	-0.179600128	-0.462906814	0.011976555	0.003280688	-3.474721192	-0.337008513	0.229604859	-0.053701827	0.847698838	0.692412297	-0.403102461	FALSE	FALSE	FALSE	FALSE	FALSE	FALSE	FALSE	FALSE	FALSE	FALSE	FALSE	FALSE	FALSE	FALSE	FALSE	FALSE	3
UNC119B	7.075182772	6.963984628	6.728486085	7.486872125	7.087258982	7.404010175	7.236715662	6.718799129	6.975610049	6.753401356	6.580654642	6.393762125	6.829162967	6.960813791	6.501952316	7.256834627	7.225205375	6.838607835	28136.58	A6NIH7	UNC119B	Homo sapiens	Protein unc-119 homolog B	A6NIH7	35	A6NIH7	TRUE	3	-0.880045446	-0.18184103	-0.530943238	0.017494142	0.005402642	-3.23428817	-1.099209928	-0.401005512	-0.75010772	0.002370879	0.000345498	-4.569348192	0.052000031	0.750204447	0.401102239	0.248483398	0.027028998	2.443350124	-0.478943207	0.219261209	-0.129840999	0.568838051	0.440988457	-0.790938046	-0.136036952	0.562167463	0.213065256	0.319384273	0.213418249	1.29790604	-0.698107689	9.67E-05	-0.349005481	0.112599877	0.050056035	-2.125998068	-0.294611756	0.40359266	0.054490452	0.832411257	0.744412917	0.331933456	-0.56826669	0.129937726	-0.219164482	0.332430414	0.201252661	-1.335060022	-0.161065224	0.537139191	0.188036983	0.376659181	0.269509664	1.145444084	-0.692008462	0.006195953	-0.342906255	0.179315038	0.053708289	-2.088844086	-0.911172944	-0.212968529	-0.562070736	0.009967981	0.003645804	-3.423904108	-0.507677012	0.190527404	-0.158574804	0.449345062	0.348979483	-0.965972584	-0.002490421	0.695713995	0.346611787	0.10400339	0.051461271	2.111416668	-0.533433659	0.164770757	-0.184331451	0.404299321	0.278688721	-1.122871502	-0.752598141	-0.054393725	-0.403495933	0.152245647	0.026259835	-2.457931524	FALSE	FALSE	FALSE	FALSE	FALSE	FALSE	FALSE	FALSE	FALSE	FALSE	FALSE	FALSE	FALSE	FALSE	FALSE	FALSE	3
METTL15	7.28043516	7.123074061	7.284471707	7.066738187	7.189399422	7.267737311	7.241519963	7.200433829	7.427806442	7.255032023	7.010308429	7.348626175	7.445820016	7.386946125	7.397471929	7.327620475	7.365569917	7.350464514	46121.02	A6NJ78	METTL15	Homo sapiens	12S rRNA N4-methylcytidine (m4C) methyltransferase	A6NJ78	36	A6NJ78	FALSE	0	-0.332322412	0.04586356	-0.143229426	0.215443211	0.127521528	-1.610794159	-0.159062417	0.219123555	0.030030569	0.815236685	0.740124138	0.337731333	-0.10382845	0.274357522	0.085264536	0.692831816	0.352415655	0.958906418	-0.247057877	0.131128095	-0.057964891	0.645399374	0.524081674	-0.651887741	-0.309252265	0.068933708	-0.120159279	0.299231759	0.196099609	-1.351341473	-0.073797881	0.304388091	0.115295105	0.340234337	0.21384363	1.296637751	-0.128499884	0.249686088	0.060593102	0.649718689	0.505706279	0.681445269	-0.015832991	0.362352981	0.173259995	0.149071313	0.069807088	1.948525492	0.016330828	0.3945168	0.205423814	0.072223268	0.035104739	2.310247891	-0.126898598	0.251287374	0.062194388	0.684400061	0.494695872	0.699453732	0.046361397	0.424547369	0.235454383	0.038017682	0.017959825	2.647979224	-0.008340605	0.369845367	0.180752381	0.105940344	0.059682849	2.032786742	-0.164421553	0.21376442	0.024671434	0.847755132	0.785115091	0.277461148	-0.307650979	0.070534993	-0.118557993	0.317481828	0.201805574	-1.33333301	-0.134390983	0.243794989	0.054702003	0.756515854	0.547409099	0.615192482	FALSE	FALSE	FALSE	FALSE	FALSE	FALSE	FALSE	FALSE	FALSE	FALSE	FALSE	FALSE	FALSE	FALSE	FALSE	FALSE	3
CCDC85C	7.505911296	7.817946586	7.679257982	6.869874647	7.296612223	7.54019358	6.537914237	6.954851945	6.802968644	6.843111698	7.489311942	6.916880565	6.496889592	6.830472889	6.864212686	6.985381916	6.866904861	6.438172787	45209.53	A6NKD9	CCDC85C	Homo sapiens	Coiled-coil domain-containing protein 85C	A6NKD9	37	A6NKD9	FALSE	0	-0.104433645	0.743663405	0.31961488	0.217826031	0.129269799	1.602856516	-0.576507273	0.271589776	-0.152458748	0.577782924	0.456078378	-0.764574848	-0.741904984	0.106192065	-0.31785646	0.467188601	0.13123601	-1.594038104	-0.422290104	0.425806945	0.00175842	0.995083739	0.993077211	0.008818412	-0.389328638	0.458768411	0.034719886	0.905877954	0.864039682	0.174118915	-0.894363733	-0.046266683	-0.470315208	0.079746145	0.03193804	-2.358612952	-1.326508871	-0.478411821	-0.902460346	0.003371374	0.000377251	-4.525804448	-0.896122153	-0.048025104	-0.472073628	0.081973756	0.031390426	-2.367431364	-0.776624871	0.071472179	-0.352576346	0.164648314	0.096829889	-1.768157019	-0.457009991	0.391087059	-0.032961466	0.938279335	0.870857285	-0.165300503	-0.929083619	-0.08098657	-0.505035094	0.04617175	0.022630289	-2.532731867	-1.361228757	-0.513131707	-0.937180232	0.001247729	0.000265725	-4.699923363	0.160555361	1.008652411	0.584603886	0.02870155	0.010082538	2.931766344	0.480170241	1.328267291	0.904218766	0.002086616	0.000370587	4.53462286	0.008096613	0.856193663	0.432145138	0.208043761	0.046274973	2.167191496	FALSE	FALSE	FALSE	FALSE	FALSE	FALSE	FALSE	FALSE	FALSE	FALSE	FALSE	FALSE	FALSE	FALSE	FALSE	FALSE	3
SAC3D1	7.186258104	7.364045524	7.547976532	7.43250624	7.236840396	7.152092395	7.780794679	7.846715412	7.531553299	7.872849234	7.754716308	7.757469584	7.472824229	7.679035029	7.808417233	7.066519567	7.146929716	7.237349114	43553.11	A6NKF1	SAC3D1	Homo sapiens	SAC3 domain-containing protein 1	A6NKF1	38	A6NKF1	FALSE	0	0.404389843	0.88510131	0.644745576	0.000370281	3.77E-05	5.704493612	0.280842965	0.761554432	0.521198698	0.002229293	0.000317433	4.611392081	-0.315679646	0.165031821	-0.075323912	0.80526899	0.514987443	-0.666440829	0.329065931	0.809777398	0.569421664	0.000933421	0.000135807	5.038052783	-0.174093434	0.306618033	0.0662623	0.671119344	0.566188632	0.586266705	0.205519052	0.68623052	0.445874786	0.006527048	0.001237658	3.944951252	0.113238676	0.593950143	0.35359441	0.027473654	0.006724589	3.128485288	-0.363902612	0.116808856	-0.123546878	0.43586108	0.29114943	-1.093101531	-0.381941946	0.098769522	-0.141586212	0.330055547	0.228996194	-1.252707534	0.262803631	0.743515098	0.503159365	0.012284263	0.000438247	4.451786078	0.139256753	0.61996822	0.379612487	0.011218032	0.004174354	3.358684547	0.046976376	0.527687844	0.28733211	0.047030244	0.022205687	2.542218582	-0.669274055	-0.188562588	-0.428918322	0.007048346	0.001688017	-3.794926117	-0.024528479	0.456182988	0.215827255	0.144192355	0.07499255	1.909567495	-0.148075357	0.33263611	0.092280377	0.674957791	0.426680193	0.816465964	FALSE	FALSE	FALSE	FALSE	FALSE	FALSE	FALSE	FALSE	FALSE	FALSE	FALSE	FALSE	FALSE	FALSE	FALSE	FALSE	3
POM121C	8.2940329	8.345686661	8.269667174	8.074958927	8.099504741	8.152050846	8.452705692	8.567482258	8.583366693	8.571097521	8.355372787	8.203460984	7.367696167	7.372855845	7.381410727	8.246003991	7.844243837	7.734814664	125091.91	A8CG34	POM121C	Homo sapiens	Nuclear envelope pore membrane protein POM 121C	A8CG34	39	A8CG34	FALSE	0	0.20016856	0.669743973	0.434956266	0.005480742	0.001251381	3.939612001	0.033017886	0.502593299	0.267805593	0.067298699	0.027991568	2.425646457	-0.076913256	0.392662157	0.15787445	0.524202878	0.172701553	1.429946245	0.35804301	0.827618424	0.592830717	0.000555519	7.13E-05	5.369558246	0.925742928	1.395318342	1.160530635	1.04E-06	1.99E-08	10.51149453	0.190892336	0.66046775	0.425680043	0.007493318	0.001488765	3.855592701	-0.003398404	0.46617701	0.231389303	0.127543322	0.053005803	2.095806279	-0.401938381	0.067637033	-0.167150674	0.267493524	0.15028099	-1.513965544	-1.237443891	-0.767868478	-1.002656184	3.61E-06	1.41E-07	-9.081548287	-0.802487625	-0.332912211	-0.567699918	0.006187409	0.000110795	-5.141936286	-0.969638298	-0.500062885	-0.734850592	6.10E-05	6.70E-06	-6.65590183	-1.163929039	-0.694353625	-0.929141332	7.43E-06	3.78E-07	-8.415688253	-0.308302559	0.161272854	-0.073514852	0.62593307	0.515348648	-0.665860034	0.126653707	0.596229121	0.361441414	0.016673255	0.004978442	3.273751967	-0.040496966	0.429078447	0.19429074	0.315744413	0.09828294	1.759786423	FALSE	FALSE	FALSE	FALSE	TRUE	FALSE	FALSE	FALSE	TRUE	FALSE	FALSE	FALSE	FALSE	FALSE	FALSE	TRUE	3
WASHC1	6.767465789	6.611883004	6.512331365	6.9203158	6.422497531	6.789921535	6.472734828	6.63515169	6.224317458	6.481968852	6.56248271	6.704333488	6.587524372	6.633048228	6.473742348	6.725198089	6.879715369	6.776967192	50327.93;51595.46;49994.54;50312.01	A8K0Z3;A8MWX3;C4AMC7;Q6VEQ5	WASHC1;WASH4P;WASH3P;WASH2P	Homo sapiens	WASH complex subunit 1;Putative WAS protein family homolog 4;Putative WAS protein family homolog 3;WAS protein family homolog 2	A8K0Z3;A8MWX3;C4AMC7;Q6VEQ5	40	A8K0Z3	FALSE	0	-0.474725824	0.052662091	-0.211031867	0.190155475	0.108866738	-1.70188839	-0.39167723	0.135710686	-0.127983272	0.441571869	0.317942704	-1.032134379	-0.402554315	0.1248336	-0.138860358	0.635809728	0.279933405	-1.119853766	-0.613586182	-0.086198267	-0.349892224	0.03496924	0.012626666	-2.821742155	-0.384397615	0.142990301	-0.120703657	0.460977992	0.345379869	-0.973427169	-0.530537587	-0.003149672	-0.26684363	0.108525198	0.04763864	-2.151988144	-0.450186018	0.077201898	-0.18649206	0.278453234	0.152810228	-1.503984574	-0.180645363	0.346742552	0.083048595	0.650060495	0.512929694	0.669754011	-0.281850658	0.245537257	-0.018156701	0.918242491	0.885483724	-0.146426597	-0.492882525	0.03450539	-0.229188567	0.235844286	0.083845991	-1.848314986	-0.40983393	0.117553985	-0.146139973	0.341397332	0.256458396	-1.178560975	-0.329482361	0.197905555	-0.065788403	0.687783585	0.603290859	-0.530557404	-0.216062255	0.31132566	0.047631702	0.787482031	0.706132096	0.384130808	-0.427094122	0.100293794	-0.163400164	0.323597287	0.206847281	-1.317757582	-0.344045527	0.183342388	-0.080351569	0.742616724	0.526524127	-0.648003571	FALSE	FALSE	FALSE	FALSE	FALSE	FALSE	FALSE	FALSE	FALSE	FALSE	FALSE	FALSE	FALSE	FALSE	FALSE	FALSE	3
FAM171A2	7.097753381	7.359422063	7.819242161	7.224576955	6.994297057	7.109800639	7.382562112	7.546744885	7.490467032	7.380073773	7.553915479	7.395690664	7.553512771	7.486451843	7.613004762	7.195444395	7.488676692	7.282457183	87435.01	A8MVW0	FAM171A2	Homo sapiens	Protein FAM171A2	A8MVW0	41	A8MVW0	FALSE	0	-0.169490165	0.411557929	0.121033882	0.50545909	0.389267005	0.885947714	0.043144375	0.624192469	0.333668422	0.065658096	0.027080018	2.442396879	-0.260492676	0.320555417	0.030031371	0.948769709	0.828894311	0.219824596	-0.139458794	0.441589299	0.151065253	0.410454173	0.285796306	1.105772311	-0.368255829	0.212792264	-0.077731782	0.679115814	0.577569723	-0.568983607	0.073175746	0.654223839	0.363699793	0.050725552	0.017451415	2.662221475	-0.242738572	0.338309521	0.047785475	0.822308886	0.731238846	0.34978166	-0.077889507	0.503158587	0.21263454	0.253504164	0.139905043	1.556449165	-0.182760894	0.3982872	0.107763153	0.553667909	0.44219576	0.788808204	-0.061727012	0.519321082	0.228797035	0.284017192	0.114158927	1.674755918	0.150907528	0.731955622	0.441431575	0.014004782	0.005437253	3.231205082	-0.16500679	0.416041304	0.125517257	0.473763022	0.372381289	0.918765267	-0.308278151	0.272769943	-0.017754104	0.93166435	0.898282239	-0.129957063	-0.187244269	0.393803825	0.103279778	0.587209458	0.461060071	0.755990651	0.025390271	0.606438365	0.315914318	0.176887999	0.034955066	2.312439816	FALSE	FALSE	FALSE	FALSE	FALSE	FALSE	FALSE	FALSE	FALSE	FALSE	FALSE	FALSE	FALSE	FALSE	FALSE	FALSE	3
PHF20L1	6.764860461	7.05857484	6.817767552	6.875695768	7.0815836	7.025198997	7.374783565	7.285524467	7.572351023	7.265544451	7.056615017	7.132600013	6.631214996	6.653825194	6.375290535	7.286014213	6.908721717	6.628023648	115010.35	A8MW92	PHF20L1	Homo sapiens	PHD finger protein 20-like protein 1	A8MW92	42	A8MW92	FALSE	0	-0.087791768	0.509125037	0.210666634	0.248183809	0.153560604	1.501050006	-0.141031364	0.455885441	0.157427038	0.401846701	0.279169282	1.12170519	-0.039158544	0.557758261	0.259299858	0.38312161	0.083958672	1.847573323	0.17150809	0.768424895	0.469966493	0.014902294	0.004262421	3.348623329	0.558984374	1.155901179	0.857442777	0.000164772	1.78E-05	6.109484252	0.118268494	0.715185299	0.416726897	0.031297553	0.00933538	2.969278513	0.232026998	0.828943803	0.530485401	0.010124694	0.00174163	3.779834981	-0.351697998	0.245218807	-0.053239596	0.806284148	0.709610091	-0.379344816	-0.896601321	-0.299684516	-0.598142918	0.00269905	0.000645143	-4.261910929	-0.685934686	-0.089017882	-0.387476284	0.083119104	0.01429227	-2.760860923	-0.739174282	-0.142257478	-0.44071588	0.016325658	0.006563689	-3.140205739	-0.625415778	-0.028498973	-0.326957376	0.066721459	0.033800572	-2.32964927	-0.569643945	0.02727286	-0.271185543	0.136022452	0.071931287	-1.932261658	-0.358977311	0.237939494	-0.060518908	0.766986665	0.672288141	-0.431211652	-0.412216906	0.184699898	-0.113758504	0.67675326	0.429965727	-0.810556468	FALSE	FALSE	FALSE	FALSE	FALSE	FALSE	FALSE	FALSE	FALSE	FALSE	FALSE	FALSE	FALSE	FALSE	FALSE	FALSE	3
NUDT19	8.014102102	8.096872183	7.638447839	8.005398452	8.411339935	8.358059721	7.484753198	8.209703855	8.157088142	8.211311251	8.189609598	7.996926375	8.241550198	8.047576962	8.197222891	8.328847616	8.34981261	8.263759026	42233.31	A8MXV4	NUDT19	Homo sapiens	Acyl-coenzyme A diphosphatase NUDT19	A8MXV4	43	A8MXV4	FALSE	0	-0.537692143	0.174644124	-0.18152401	0.409592905	0.295112036	-1.083832648	-0.481818428	0.230517839	-0.125650295	0.584109571	0.464424641	-0.750225229	-0.53826881	0.174067458	-0.182100676	0.644495663	0.293635425	-1.087275773	-0.71979282	-0.007456552	-0.363624686	0.09847281	0.045929539	-2.171108422	-0.567769752	0.144566515	-0.211601619	0.333494274	0.225226317	-1.263418228	-0.663919105	0.048417163	-0.307750971	0.170502215	0.085502352	-1.837501002	-0.32212711	0.390209158	0.034041024	0.897122258	0.841600034	0.203250099	-0.300294419	0.412041849	0.055873715	0.830947141	0.743173758	0.33360742	-0.326667191	0.385669076	0.029500942	0.904275167	0.862476812	0.176142454	-0.508191201	0.204145066	-0.152023067	0.583740309	0.378023234	-0.907690194	-0.452317486	0.260018781	-0.096149352	0.65519728	0.574199571	-0.574082774	-0.110525491	0.601810776	0.245642642	0.241459456	0.162583449	1.466668327	-0.572309834	0.140026434	-0.2161417	0.321907137	0.215902972	-1.290525873	-0.753833843	-0.041497576	-0.39766571	0.070494652	0.030966473	-2.374358521	-0.697960128	0.014376139	-0.341791995	0.236455491	0.058798566	-2.040751101	FALSE	FALSE	FALSE	FALSE	FALSE	FALSE	FALSE	FALSE	FALSE	FALSE	FALSE	FALSE	FALSE	FALSE	FALSE	FALSE	3
FOXO6	5.562867514	5.458123986	5.679030877	5.544986643	5.203964778	5.74607959	5.621280182	5.353890303	5.490435929	5.616316478	5.54037162	5.665968219	5.808671649	5.607239732	5.558401291	5.307398808	5.364971317	5.491375788	50594.86	A8MYZ6	FOXO6	Homo sapiens	Forkhead box protein O6	A8MYZ6	44	A8MYZ6	TRUE	7	-0.03195611	0.471229712	0.219636801	0.153713167	0.082614569	1.856478498	-0.142384476	0.360801346	0.109208435	0.49546617	0.370197075	0.923083522	-0.370609545	0.132576277	-0.119016634	0.673187886	0.32996335	-1.005987254	-0.150972744	0.352213078	0.100620167	0.538590997	0.408077793	0.850491244	-0.421161664	0.082024158	-0.169568753	0.2701519	0.171762469	-1.433278675	-0.26140111	0.241784712	-0.009808199	0.959859551	0.934995809	-0.082903732	-0.329731566	0.173454257	-0.078138654	0.661906815	0.518709918	-0.66046642	-0.362021277	0.141164545	-0.110428366	0.510026883	0.365016913	-0.933394976	-0.201040793	0.30214503	0.050552118	0.758361923	0.675079738	0.427291421	0.018596009	0.521781831	0.27018892	0.143029081	0.036960827	2.283769919	-0.091832357	0.411353465	0.159760554	0.27401148	0.19640252	1.350374943	-0.160162813	0.343023009	0.091430098	0.549665467	0.451329371	0.772812255	-0.292470891	0.210714931	-0.04087798	0.80849091	0.734376108	-0.345520834	-0.07283409	0.430351732	0.178758821	0.251940898	0.151039487	1.510957664	-0.183262456	0.319923367	0.068330455	0.770548554	0.571905511	0.577562688	FALSE	FALSE	FALSE	FALSE	FALSE	FALSE	FALSE	FALSE	FALSE	FALSE	FALSE	FALSE	FALSE	FALSE	FALSE	FALSE	3
HACD1	6.842582742	6.883060614	6.736067108	6.860324465	6.674662584	6.725377737	6.812299156	6.510309744	6.55495161	6.636069753	7.035681046	6.651137319	6.714249212	6.271727529	6.670369256	6.629427038	6.552409996	6.830837505	32387.8	B0YJ81	HACD1	Homo sapiens	Very-long-chain (3R)-3-hydroxyacyl-CoA dehydratase 1	B0YJ81	45	B0YJ81	TRUE	3	-0.175705807	0.38251486	0.103404527	0.556614702	0.442736186	0.787856006	-0.258269223	0.299951444	0.020841111	0.917002537	0.875896017	0.158791832	-0.42755287	0.130667797	-0.148442536	0.630847028	0.275353426	-1.131007968	-0.324148343	0.234072324	-0.04503801	0.815146227	0.736122434	-0.343151962	-0.205372162	0.352848504	0.073738171	0.683083912	0.582319432	0.561823187	-0.406711759	0.151508908	-0.127601426	0.485296475	0.345962867	-0.972216137	-0.473826985	0.084393682	-0.194716651	0.285816175	0.15809221	-1.483578018	-0.36167375	0.196546917	-0.082563416	0.671151521	0.538524687	-0.629064175	-0.501291041	0.056929626	-0.222180707	0.184072617	0.11060917	-1.692831155	-0.397886514	0.160334153	-0.11877618	0.584794555	0.379415149	-0.904975149	-0.48044993	0.077770737	-0.201339597	0.215048561	0.145300377	-1.534039323	-0.547565156	0.010655511	-0.268454822	0.10389314	0.058287806	-2.045401205	-0.232836219	0.325384448	0.046274115	0.804565753	0.729188413	0.35257005	-0.129431692	0.428788975	0.149678642	0.397401975	0.271530277	1.140426056	-0.211995108	0.346225559	0.067115225	0.801352503	0.616348931	0.511361882	FALSE	FALSE	FALSE	FALSE	FALSE	FALSE	FALSE	FALSE	FALSE	FALSE	FALSE	FALSE	FALSE	FALSE	FALSE	FALSE	3
FHAD1	11.07697953	10.97724352	10.71002823	10.89969238	10.80041514	10.67514332	10.52866388	10.52261339	10.49224902	10.76329432	10.29826757	10.54302417	11.00073683	11.18551918	10.94058853	10.52567007	10.52089536	10.73557578	161903.94	B1AJZ9	FHAD1	Homo sapiens	Forkhead-associated domain-containing protein 1	B1AJZ9	46	B1AJZ9	FALSE	0	-0.309864376	0.191494274	-0.059185051	0.715360443	0.622708671	-0.502084393	-0.507567588	-0.006208938	-0.256888263	0.097892055	0.045218325	-2.179259558	-0.271032576	0.230326073	-0.020353251	0.962007101	0.865164754	-0.172662687	-0.330217627	0.171141023	-0.079538302	0.632944442	0.509837521	-0.67474708	-0.778452071	-0.277093421	-0.527772746	0.002006899	0.000416197	-4.477253211	-0.52792084	-0.02656219	-0.277241515	0.080424742	0.032359513	-2.351922246	-0.657587654	-0.156229004	-0.406908329	0.016761881	0.003439735	-3.451924405	-0.448382537	0.052976113	-0.197703212	0.216062254	0.11367817	-1.677175165	0.256740169	0.758098819	0.507419494	0.002511187	0.00059128	4.304590523	0.197555119	0.698913768	0.448234444	0.023667448	0.001661719	3.802506131	-0.000148094	0.501210556	0.250531231	0.088260233	0.050119546	2.125330965	-0.129814908	0.371543742	0.120864417	0.419487092	0.321040687	1.025328806	0.135875752	0.637234402	0.386555077	0.016439732	0.004921906	3.279261718	0.076690702	0.578049351	0.327370026	0.037801842	0.013826081	2.777177325	-0.121012511	0.380346139	0.129666814	0.558684957	0.288224937	1.100002159	FALSE	FALSE	FALSE	FALSE	FALSE	FALSE	FALSE	FALSE	FALSE	FALSE	FALSE	FALSE	FALSE	FALSE	FALSE	FALSE	3
SHISA9	6.285364107	8.070560775	8.152033299	7.824745719	8.370901247	8.658684155	7.298883031	7.952214379	8.16138954	6.684815778	6.723832892	7.333775671	7.323396047	8.113454328	7.994670443	8.863579457	8.302046335	8.085531995	46925.12	B4DS77	SHISA9	Homo sapiens	Protein shisa-9	B4DS77	47	B4DS77	FALSE	0	-2.386851263	-0.618971035	-1.502911149	0.0093719	0.002448004	-3.61571072	-2.254575707	-0.48669548	-1.370635593	0.017490116	0.00473945	-3.297481566	0.006080756	1.773960983	0.89002087	0.306552383	0.04862717	2.1412164	-1.496830393	0.271049835	-0.612890279	0.262878812	0.160491857	-1.47449432	-0.890284737	0.877595491	-0.006344623	0.992481967	0.988017568	-0.015263924	-1.364554837	0.40332539	-0.480614724	0.398157022	0.26519098	-1.156265166	-0.582430524	1.185449703	0.30150959	0.62652117	0.479098708	0.725373191	-0.751664558	1.016215669	0.132275555	0.838904551	0.754584689	0.318229154	0.012425379	1.780305607	0.896365493	0.09174572	0.047231898	2.156480324	-1.49048577	0.277394458	-0.606545656	0.354180941	0.164592229	-1.459230396	-1.358210214	0.409670013	-0.474270101	0.357388391	0.27129809	-1.141001242	-0.576085901	1.191794326	0.307854213	0.567496823	0.470053209	0.740637115	-0.295428834	1.472451394	0.58851128	0.274603708	0.176722628	1.415843209	-1.798339982	-0.030459755	-0.914399869	0.093004251	0.043465458	-2.199867511	-1.666064427	0.1018158	-0.782124313	0.277274035	0.078920095	-1.881638356	TRUE	TRUE	FALSE	FALSE	FALSE	FALSE	FALSE	FALSE	FALSE	FALSE	FALSE	FALSE	FALSE	FALSE	FALSE	TRUE	3
RABGAP1L	5.738405717	5.775344385	5.468470435	5.633537187	5.7148527	5.340844284	5.930174734	5.479618144	5.492697385	5.822968904	5.672448999	5.788926581	6.018137768	5.92635753	6.438049611	5.874384182	5.987665983	5.969968855	29037.93	B7ZAP0	RABGAP1L	Homo sapiens	Rab GTPase-activating protein 1-like, isoform 10	B7ZAP0	48	B7ZAP0	TRUE	1	-0.490943617	0.12582726	-0.182558178	0.334844372	0.226811233	-1.258898289	-0.110015334	0.506755543	0.198370105	0.300489016	0.190957577	1.36793535	-0.43567018	0.181100698	-0.127284741	0.724127173	0.393569352	-0.877739602	-0.618228358	-0.00145748	-0.309842919	0.103618935	0.049053046	-2.136637891	-0.801736987	-0.18496611	-0.493351549	0.012168955	0.003814713	-3.402090375	-0.237300075	0.379470802	0.071085364	0.7403416	0.630903793	0.490195748	-0.334962197	0.281808681	-0.026576758	0.907958668	0.856976655	-0.183269989	0.072542844	0.689313721	0.380928283	0.055271428	0.018741018	2.626833639	0.057681369	0.674452246	0.366066808	0.051140069	0.023011841	2.524350773	-0.124876809	0.491894068	0.18350863	0.428875165	0.224515849	1.265452484	0.256051474	0.872822351	0.564436913	0.004386856	0.001379951	3.892286123	0.158389352	0.775160229	0.466774791	0.014879866	0.005578507	3.218820386	-0.409093421	0.207677456	-0.100707983	0.610026411	0.497729006	-0.694469613	-0.5916516	0.025119278	-0.283266161	0.135286579	0.069185644	-1.953367902	-0.210723317	0.40604756	0.097662122	0.731157159	0.510630023	0.673465737	FALSE	FALSE	FALSE	FALSE	FALSE	FALSE	FALSE	FALSE	FALSE	FALSE	FALSE	FALSE	FALSE	FALSE	FALSE	FALSE	3
GPR89A	7.783632147	7.674235752	7.633426902	7.89958281	7.366596148	7.333976096	7.980677869	7.444926329	7.478750374	7.778430975	7.876810787	7.580334142	7.790009872	8.24696031	8.023590295	7.499862885	7.824348477	8.006163715	52916.96;52916.96	B7ZAQ6;P0CG08	GPR89A;GPR89B	Homo sapiens	Golgi pH regulator A;Golgi pH regulator B	B7ZAQ6;P0CG08	49	B7ZAQ6	FALSE	0	-0.408937602	0.345738154	-0.031599724	0.904170253	0.86097428	-0.178088592	-0.165530928	0.589144827	0.21180695	0.368915273	0.250657453	1.193694018	-0.487744988	0.266930767	-0.110407111	0.820546268	0.542892821	-0.622228438	-0.519344712	0.235331043	-0.142006835	0.563817108	0.435696732	-0.800317031	-0.762739846	-0.008064091	-0.385401968	0.09368729	0.045848209	-2.172034602	-0.275938038	0.478737717	0.101399839	0.695329173	0.575928053	0.57146558	-0.439651287	0.315024468	-0.06231341	0.821825274	0.730207609	-0.351183681	-0.133931204	0.620744551	0.243406674	0.318458831	0.189781112	1.37178261	-0.10234302	0.652332735	0.274994858	0.224030246	0.141486458	1.549806164	-0.133942744	0.620733011	0.243395134	0.38527975	0.189800951	1.371717571	0.10946393	0.864139685	0.486801807	0.032377156	0.014805003	2.743500181	-0.054249319	0.700426436	0.323088559	0.146196091	0.088109455	1.820850921	-0.425431579	0.329244177	-0.048093701	0.851360718	0.789954989	-0.271044757	-0.457031303	0.297644452	-0.079693425	0.756246755	0.659589809	-0.449133349	-0.213624629	0.541051126	0.163713249	0.62893708	0.370416332	0.922649261	FALSE	FALSE	FALSE	FALSE	FALSE	FALSE	FALSE	FALSE	FALSE	FALSE	FALSE	FALSE	FALSE	FALSE	FALSE	FALSE	3
MCRIP1	7.92078761	8.190817996	8.043604169	7.801456314	8.068368527	8.320400587	8.060082914	7.91856862	8.205021148	7.764206978	7.828777057	7.774399043	7.27571253	7.475753494	7.666590674	7.694703744	7.740046727	7.581925874	10920.23	C9JLW8	MCRIP1	Homo sapiens	Mapk-regulated corepressor-interacting protein 1	C9JLW8	50	C9JLW8	FALSE	0	-0.147234538	0.381039026	0.116902244	0.478076495	0.361134253	0.941189732	-0.538417565	-0.010144001	-0.274280783	0.09356583	0.042770048	-2.208257492	0.007959753	0.536233317	0.272096535	0.295251793	0.044239682	2.190671925	0.124861997	0.653135561	0.388998779	0.021218361	0.006677843	3.131861657	0.32440188	0.852675444	0.588538662	0.001296992	0.00024604	4.738373913	-0.26632103	0.261952534	-0.002184248	0.992559041	0.986195228	-0.017585566	-0.254649146	0.273624418	0.009487636	0.962642247	0.940095484	0.07638575	-0.65531981	-0.127046246	-0.391183028	0.024122885	0.006439504	-3.149447223	-0.580578909	-0.052305345	-0.316442127	0.049149688	0.021963743	-2.547701987	-0.463676664	0.0645969	-0.199539882	0.304672789	0.128462093	-1.606512256	-0.854859692	-0.326586128	-0.59072291	0.001043212	0.000237542	-4.755959479	-0.843187808	-0.314914244	-0.579051026	0.001325139	0.000286733	-4.661988162	-0.001527883	0.526745681	0.262608899	0.103568639	0.051181896	2.114286175	0.115374361	0.643647925	0.379511143	0.023887665	0.007818051	3.055475907	-0.275808666	0.252464897	-0.011671884	0.968368076	0.926343359	-0.093971317	FALSE	FALSE	FALSE	FALSE	FALSE	FALSE	FALSE	FALSE	FALSE	FALSE	FALSE	FALSE	FALSE	FALSE	FALSE	FALSE	3
NACA	10.96259881	10.90247802	11.19247804	11.45146115	11.17413821	11.13893828	11.23007511	11.10753505	10.81919503	11.21506207	11.43057933	11.3468093	10.58845207	10.63664182	10.48011606	10.93708093	10.7296006	10.68272323	205421.52;23383.89	E9PAV3;Q13765	NACA	Homo sapiens	Nascent polypeptide-associated complex subunit alpha, muscle-specific form;Nascent polypeptide-associated complex subunit alpha	E9PAV3;Q13765	51	E9PAV3	FALSE	0	0.297547062	0.797816894	0.547681978	0.001726639	0.00029005	4.65626131	-0.174163899	0.326105933	0.075971017	0.641488638	0.527857488	0.645887432	-0.528683418	-0.028413585	-0.278548502	0.26194114	0.031346019	-2.368152803	0.01899856	0.519268392	0.269133476	0.081986806	0.036650531	2.288108507	0.233730162	0.733999994	0.483865078	0.003654879	0.000874178	4.113705275	-0.452712401	0.047557431	-0.202577485	0.1991396	0.105033647	-1.722265371	-0.217051477	0.283218355	0.033083439	0.856659501	0.782248253	0.281267496	-0.721845877	-0.221576045	-0.471710961	0.006138012	0.001081371	-4.010373878	-1.012548496	-0.512278663	-0.76241358	8.64E-05	9.10E-06	-6.481858078	-0.464866518	0.035403315	-0.214731602	0.241822712	0.087359252	-1.825596768	-0.936577479	-0.436307647	-0.686442563	0.000193594	2.95E-05	-5.835970646	-0.700916555	-0.200646723	-0.450781639	0.005203747	0.001561851	-3.832437779	-0.561766857	-0.061497025	-0.311631941	0.044935487	0.017907742	-2.649420299	-0.014084879	0.486184953	0.236050037	0.124812535	0.062648265	2.006841011	-0.48579584	0.014473992	-0.235660924	0.246447577	0.063035839	-2.003532866	FALSE	FALSE	FALSE	FALSE	FALSE	FALSE	FALSE	FALSE	FALSE	FALSE	FALSE	FALSE	FALSE	FALSE	FALSE	FALSE	3
C11orf98	8.262923036	8.587884525	8.373086012	8.294347744	8.112431097	7.981122941	8.435633022	8.313078988	8.303430223	8.463504845	8.364072722	8.54411675	7.681195451	7.912772944	7.874032447	7.953135621	7.967777773	7.875179998	14233.72	E9PRG8	C11orf98	Homo sapiens	Uncharacterized protein C11orf98	E9PRG8	52	E9PRG8	FALSE	0	0.318128106	0.732272511	0.525200308	0.000575981	6.80E-05	5.393694987	0.120858642	0.535003047	0.327930845	0.015682217	0.004096301	3.367779732	-0.313589564	0.100554841	-0.106517361	0.643163858	0.290805436	-1.093910549	0.211610745	0.625755149	0.418682947	0.00311958	0.000597109	4.299784439	0.320974928	0.735119333	0.52804713	0.000452666	6.43E-05	5.422931241	0.014341281	0.428485686	0.221413483	0.090638443	0.037678149	2.273869183	-0.264322649	0.149821756	-0.057250447	0.699240191	0.56508661	-0.587949858	-0.404341666	0.009802739	-0.197269464	0.134259967	0.060455512	-2.025915256	-0.841636694	-0.427492289	-0.634564492	8.29E-05	8.55E-06	-6.51684179	-0.316436386	0.097708019	-0.109364183	0.487374616	0.278575378	-1.123146802	-0.513705849	-0.099561445	-0.306633647	0.016097851	0.006444634	-3.149062058	-0.792369779	-0.378225375	-0.585297577	0.00015978	2.13E-05	-6.010881099	-0.256339117	0.157805288	-0.049266915	0.716516799	0.620047653	-0.50596069	0.268861191	0.683005596	0.475933394	0.001173403	0.000182736	4.887734297	0.071591728	0.485736132	0.27866393	0.096537597	0.011634824	2.861819041	FALSE	FALSE	FALSE	FALSE	FALSE	FALSE	FALSE	FALSE	FALSE	FALSE	FALSE	FALSE	FALSE	FALSE	FALSE	FALSE	3
SLC35A4	8.222218237	7.975066352	8.165270605	8.087887068	8.135755846	8.109117938	8.478737403	8.26211392	8.180820222	8.540856604	8.753783788	9.008121781	9.034792656	8.792252135	8.632580312	8.631715246	8.39200347	8.381355511	11132.78	L0R6Q1	SLC35A4	Homo sapiens	SLC35A4 upstream open reading frame protein	L0R6Q1	53	L0R6Q1	FALSE	0	0.031668606	0.566790025	0.299229315	0.070575243	0.0307282	2.378291115	0.389106397	0.924227817	0.656667107	0.000921198	9.53E-05	5.21922641	-0.727924252	-0.192802833	-0.460363543	0.081503661	0.002237653	-3.658994847	-0.428694937	0.106426482	-0.161134227	0.333940125	0.219245302	-1.280703732	-0.780211896	-0.245090476	-0.512651186	0.00389169	0.00094742	-4.074579922	-0.071257145	0.463864274	0.196303564	0.246075215	0.139011313	1.560231563	-0.081188593	0.453932827	0.186372117	0.286419095	0.158692261	1.481295871	0.089877082	0.624998501	0.357437792	0.039654648	0.012141814	2.840935296	-0.215273066	0.319848353	0.052287643	0.765358683	0.683445004	0.415585075	0.083956249	0.619077668	0.351516959	0.080749036	0.013364235	2.79387619	0.441394041	0.97651546	0.70895475	0.000261325	4.30E-05	5.634811486	0.431462593	0.966584013	0.699023303	0.000316013	4.99E-05	5.555875793	-0.914296369	-0.37917495	-0.64673566	0.000904794	0.000111152	-5.140290718	-0.615067054	-0.079945634	-0.347506344	0.038772404	0.014259248	-2.761999603	-0.257629262	0.277492157	0.009931447	0.973822219	0.938100072	0.078935692	FALSE	FALSE	FALSE	FALSE	FALSE	FALSE	FALSE	FALSE	FALSE	FALSE	FALSE	FALSE	FALSE	FALSE	FALSE	FALSE	3
DNASE2	9.57009268	9.229010787	9.221696179	9.280380575	9.331212513	9.322103719	8.797471869	8.746790065	8.686119883	8.81452095	8.685347692	8.966351725	9.914721109	9.906231546	9.921087533	9.807992792	9.88410566	10.05754464	39580.84	O00115	DNASE2	Homo sapiens	Deoxyribonuclease-2-alpha	O00115	54	O00115	FALSE	0	-1.29791038	-0.891038103	-1.094474241	5.26E-07	6.20E-09	-11.44091225	-0.692594952	-0.285722675	-0.489158814	0.001062738	0.000117164	-5.113343787	-0.282048989	0.124823289	-0.07861285	0.742161143	0.42374673	-0.821766913	-1.37652323	-0.969650953	-1.173087091	2.41E-07	2.36E-09	-12.26267916	-1.373988929	-0.967116652	-1.170552791	2.37E-07	2.43E-09	-12.23618725	-0.771207802	-0.364335525	-0.567771664	0.00037088	2.45E-05	-5.9351107	-0.800242082	-0.393369805	-0.596805943	0.000307459	1.41E-05	-6.238615919	0.401879289	0.808751566	0.605315427	0.000186481	1.20E-05	6.327568458	0.888503802	1.295376079	1.091939941	3.86E-07	6.41E-09	11.41442034	-0.205970439	0.200901838	-0.0025343	0.991508652	0.979205148	-0.026491906	0.399344988	0.806217266	0.602781127	9.97E-05	1.26E-05	6.301076552	0.370310709	0.777182986	0.573746847	0.000162771	2.18E-05	5.997571333	0.314756955	0.721629232	0.518193093	0.00061242	6.51E-05	5.416849006	-0.779717286	-0.372845009	-0.576281148	0.000216642	2.08E-05	-6.024063239	-0.174401859	0.232470418	0.02903428	0.884276807	0.765565634	0.303505219	TRUE	FALSE	FALSE	TRUE	TRUE	FALSE	FALSE	FALSE	TRUE	FALSE	FALSE	FALSE	FALSE	FALSE	FALSE	TRUE	3
AGPS	10.12460964	10.14071242	10.05223755	9.908690144	10.23223865	10.29097164	9.690423556	9.761129086	9.933836973	9.736114532	9.689786895	9.465844987	9.297901455	9.241280407	9.262330952	9.521605532	9.367511688	9.172999849	72911.81	O00116	AGPS	Homo sapiens	Alkyldihydroxyacetonephosphate synthase, peroxisomal	O00116	55	O00116	FALSE	0	0.043648187	0.509438043	0.276543115	0.055937705	0.022975499	2.525143323	-0.746279602	-0.280489745	-0.513384674	0.001985729	0.000272279	-4.687767694	-0.068347194	0.397442662	0.164547734	0.499230719	0.153188916	1.502502102	0.208195921	0.673985777	0.441090849	0.004872628	0.001043554	4.027645426	0.295064005	0.760853862	0.527958934	0.001147102	0.00020871	4.820846747	-0.581731868	-0.115942011	-0.34883694	0.021929062	0.005979726	-3.185265592	-0.543618259	-0.077828403	-0.310723331	0.042609326	0.012233576	-2.837246352	-1.022822717	-0.55703286	-0.789927789	5.75E-05	2.58E-06	-7.212911017	-0.596306128	-0.130516272	-0.3634112	0.013528141	0.004538758	-3.318344645	-0.319763013	0.146026843	-0.086868085	0.637841628	0.439707796	-0.793201322	-1.109690802	-0.643900945	-0.876795873	1.07E-05	7.12E-07	-8.006112339	-1.071577193	-0.605787336	-0.838682265	1.80E-05	1.24E-06	-7.6580931	0.242376137	0.708165993	0.475271065	0.002978312	0.000550366	4.339748455	0.518919252	0.984709108	0.75181418	6.47E-05	4.66E-06	6.864891778	-0.271008537	0.19478132	-0.038113609	0.867338682	0.732535927	-0.34801924	FALSE	FALSE	FALSE	FALSE	FALSE	FALSE	FALSE	FALSE	FALSE	FALSE	FALSE	FALSE	FALSE	FALSE	FALSE	FALSE	3
UBXN8	6.205661251	6.461897048	6.590328156	5.971020824	6.28895822	6.535573977	6.301015503	6.496192248	6.660216199	6.3388213	6.451566446	6.497804955	6.686245469	6.293534153	6.648621702	6.771742536	6.818810192	6.572335448	30541.14	O00124	UBXN8	Homo sapiens	UBX domain-containing protein 8	O00124	56	O00124	TRUE	3	-0.60289602	0.019765703	-0.291565158	0.126304408	0.064455018	-1.991574998	-0.147117635	0.475544088	0.164213226	0.401846701	0.279179457	1.121680511	-0.254920445	0.367741277	0.056410416	0.899124763	0.705269726	0.385318929	-0.546485604	0.076176119	-0.235154742	0.220949099	0.128518555	-1.60625607	-0.368323319	0.254338403	-0.056992458	0.782223095	0.702387079	-0.389294644	-0.090707219	0.531954504	0.220623643	0.26328716	0.152042515	1.50699944	-0.244818363	0.377843359	0.066512498	0.769712248	0.655932851	0.454322557	0.144447523	0.767109246	0.455778385	0.025536434	0.006939487	3.11325551	-0.197927987	0.424733736	0.113402874	0.561736033	0.450294993	0.774613573	-0.489493146	0.133168577	-0.178162284	0.448464335	0.241935622	-1.216961425	-0.033714761	0.588946962	0.277616101	0.126401253	0.076836747	1.896294084	-0.187825905	0.434835818	0.123504956	0.510740104	0.411792627	0.843617201	-0.321432943	0.301228779	-0.010102082	0.964561981	0.945874516	-0.069003628	-0.612998102	0.009663621	-0.30166724	0.11498132	0.0566488	-2.060578626	-0.157219717	0.465442006	0.154111144	0.578081077	0.308722374	1.052676884	FALSE	FALSE	FALSE	FALSE	FALSE	FALSE	FALSE	FALSE	FALSE	FALSE	FALSE	FALSE	FALSE	FALSE	FALSE	FALSE	3
KIF2A	9.022825031	9.043807493	8.959478692	9.187781709	8.886059182	8.821710485	8.756163281	8.7541029	8.644340868	8.726836535	8.79558798	8.704940704	8.596429312	8.515961732	8.673161975	8.744878842	8.88259008	8.847200116	79954.54	O00139	KIF2A	Homo sapiens	Kinesin-like protein KIF2A	O00139	57	O00139	FALSE	0	-0.263558403	0.098689191	-0.082434606	0.46399349	0.348060538	-0.967870531	-0.403852516	-0.041604922	-0.222728719	0.051185207	0.019189491	-2.615073613	-0.205376521	0.156871073	-0.024252724	0.927231542	0.779625957	-0.284752943	-0.287811127	0.074436467	-0.10668733	0.34627825	0.229025975	-1.252623474	-0.058105787	0.304141807	0.12301801	0.266065401	0.168669039	1.444363143	-0.428105239	-0.065857646	-0.246981442	0.034916381	0.010764517	-2.899826555	-0.471625186	-0.109377592	-0.290501389	0.017825016	0.003746378	-3.41079732	-0.321417909	0.040829684	-0.140294113	0.22490215	0.119759436	-1.647203081	-0.328394531	0.033853063	-0.147270734	0.174222899	0.103771666	-1.729116086	-0.410829137	-0.048581543	-0.22970534	0.089411154	0.016267921	-2.696986617	-0.55112325	-0.188875656	-0.369999453	0.002050285	0.000545407	-4.344189698	-0.594643196	-0.232395602	-0.413519399	0.000962656	0.000194942	-4.855160464	0.085124868	0.447372462	0.266248665	0.021034661	0.006758584	3.126044378	0.002690262	0.364937856	0.183814059	0.09935216	0.047079393	2.158173846	-0.13760385	0.224643743	0.043519947	0.801352503	0.616616409	0.510970765	FALSE	FALSE	FALSE	FALSE	FALSE	FALSE	FALSE	FALSE	FALSE	FALSE	FALSE	FALSE	FALSE	FALSE	FALSE	FALSE	3
TK2	7.477186882	7.948702613	7.494376341	7.86497576	7.780707204	7.526700582	8.262774286	7.724496538	7.93438014	7.988566062	7.857451341	7.649534611	8.399266887	8.053636038	8.1268861	8.11214971	8.060842393	8.037003802	31004.77	O00142	TK2	Homo sapiens	Thymidine kinase 2, mitochondrial	O00142	58	O00142	FALSE	0	-0.560859504	0.084563576	-0.238147964	0.227850841	0.136880147	-1.569334745	-0.214988717	0.430434363	0.107722823	0.605398846	0.488394509	0.709866109	-0.180678556	0.464744523	0.142032984	0.703782155	0.363735403	0.935961377	-0.41882652	0.22659656	-0.09611498	0.655442197	0.535781042	-0.633373368	-0.542090893	0.103332186	-0.219379354	0.26556669	0.168311695	-1.44565436	-0.072955734	0.572467346	0.249755806	0.220430375	0.120045145	1.645827487	0.011083503	0.656506583	0.333795043	0.109891621	0.043485733	2.199624766	0.023159246	0.668582326	0.345870786	0.09369069	0.037290261	2.279200855	0.038700797	0.684123877	0.361412337	0.06440273	0.030528113	2.381615737	-0.199447167	0.445975913	0.123264373	0.628911132	0.429005269	0.812280991	0.14642362	0.7918467	0.46913516	0.017678765	0.007258522	3.091481846	0.230462857	0.875885936	0.553174397	0.007215707	0.002302266	3.645279125	-0.514473599	0.13094948	-0.191762059	0.332029293	0.225140601	-1.263663389	-0.752621563	-0.107198483	-0.429910023	0.03460484	0.012340085	-2.832998134	-0.406750777	0.238672303	-0.084039237	0.78313473	0.587666986	-0.553797279	FALSE	FALSE	FALSE	FALSE	FALSE	FALSE	FALSE	FALSE	FALSE	FALSE	FALSE	FALSE	FALSE	FALSE	FALSE	FALSE	3
DDX39A	9.618628999	10.06959576	9.792179927	9.753730939	9.945703509	9.958328051	10.10330069	10.35134706	10.27919741	10.00359519	9.846747065	9.787058389	10.16560402	10.22904855	10.31321016	10.1170504	10.06725604	10.03570093	49129.51	O00148	DDX39A	Homo sapiens	ATP-dependent RNA helicase DDX39A	O00148	59	O00148	FALSE	0	-0.417077298	0.028672821	-0.194202238	0.154506739	0.083136944	-1.853002358	-0.229662344	0.216087776	-0.006787284	0.967964501	0.94919677	-0.064761628	0.142606446	0.588356566	0.365481506	0.096289608	0.003196212	3.48728263	-0.051595792	0.394154328	0.171279268	0.212356849	0.122466692	1.634280271	-0.214214248	0.231535872	0.008660812	0.956721278	0.935203582	0.082638102	0.135819162	0.581569282	0.358694222	0.015081314	0.003656289	3.422521002	0.194938433	0.640688553	0.417813493	0.007618838	0.001135676	3.986614134	-0.035460105	0.410290014	0.187414955	0.186234038	0.093420332	1.788240731	0.133945635	0.579695754	0.356820694	0.011671468	0.00379454	3.404644527	-0.060256604	0.385493516	0.162618456	0.322404017	0.14104788	1.551642169	0.127158351	0.57290847	0.350033411	0.011566333	0.004340426	3.3398829	0.186277622	0.632027742	0.409152682	0.004604514	0.001347001	3.903976032	-0.275207047	0.170543073	-0.052331987	0.720230321	0.624601787	-0.499331505	-0.469409286	-0.023659166	-0.246534226	0.073270174	0.032333433	-2.352333863	-0.281994331	0.163755789	-0.059119271	0.778480669	0.580811543	-0.564093133	FALSE	FALSE	FALSE	FALSE	FALSE	FALSE	FALSE	FALSE	FALSE	FALSE	FALSE	FALSE	FALSE	FALSE	FALSE	FALSE	3
PDLIM1	7.853425141	8.180690973	8.493454023	8.822972954	8.551700482	8.342322407	7.946928081	8.064086946	7.74672272	8.303468513	8.162517135	8.108492652	7.917543308	7.96702911	7.931027656	7.93455109	8.028940278	7.939100166	36071.71	O00151	PDLIM1	Homo sapiens	PDZ and LIM domain protein 1	O00151	60	O00151	FALSE	0	-0.073427969	0.521352479	0.223962255	0.218155766	0.129566997	1.601516281	-0.678229405	-0.083448957	-0.380839181	0.043213904	0.015423483	-2.723316692	-0.569637075	0.025143373	-0.272246851	0.355173444	0.070030867	-1.946791275	-0.34567482	0.249105628	-0.048284596	0.81411221	0.734557271	-0.345274994	-0.316677666	0.278102781	-0.019287442	0.926582936	0.892089388	-0.137921244	-0.950476256	-0.355695808	-0.653086032	0.002204465	0.000282098	-4.670107968	-0.554001021	0.040779427	-0.256610797	0.18227432	0.085892567	-1.834980489	-0.90219166	-0.307411212	-0.604801436	0.003665091	0.000567359	-4.324832973	-0.550349633	0.044430815	-0.252959409	0.155732652	0.090028788	-1.808870031	-0.326387377	0.26839307	-0.028997154	0.918466762	0.838449868	-0.20735375	-0.931188813	-0.336408366	-0.63379859	0.001518637	0.000372416	-4.532186723	-0.534713578	0.060066869	-0.237323354	0.174601391	0.109792778	-1.697059245	-0.313026278	0.281754169	-0.015636054	0.941513609	0.912417392	-0.111810786	-0.089064023	0.505716425	0.208326201	0.25916808	0.156490437	1.489705495	-0.693865459	-0.099085011	-0.396475235	0.098767613	0.012286587	-2.835127478	FALSE	FALSE	FALSE	FALSE	FALSE	FALSE	FALSE	FALSE	FALSE	FALSE	FALSE	FALSE	FALSE	FALSE	FALSE	FALSE	3
ACOT7	9.324655314	9.558186449	9.378707723	9.553570203	9.884407996	9.957344309	10.13972655	10.11406538	10.02314541	9.846686142	10.15037856	10.12765487	9.506833428	9.552703494	9.658388159	9.877926362	9.54246561	9.551625003	41796.02	O00154	ACOT7	Homo sapiens	Cytosolic acyl coenzyme A thioester hydrolase	O00154	61	O00154	FALSE	0	0.132236768	0.636231635	0.384234201	0.017250228	0.005311261	3.24252337	-0.008865077	0.495129791	0.243132357	0.117261663	0.057594235	2.051775576	-0.201258177	0.302736691	0.050739257	0.883827146	0.674443162	0.428184752	0.182976024	0.686970892	0.434973458	0.008778401	0.002183917	3.670708122	0.267673323	0.77166819	0.519670756	0.002335871	0.00050145	4.385462217	0.04187418	0.545869048	0.293871614	0.066841375	0.025137108	2.479960328	0.419798521	0.923793388	0.671795954	0.000665584	4.03E-05	5.66923526	-0.393099278	0.11089559	-0.141101844	0.39179782	0.251778869	-1.190747794	-0.720928933	-0.216934066	-0.4689315	0.004551589	0.001206556	-3.957277465	-0.336694732	0.167300136	-0.084697298	0.677867605	0.485452882	-0.714754095	-0.477796576	0.026198291	-0.225799142	0.124607629	0.07555316	-1.905501889	-0.099872236	0.404122632	0.152125198	0.306339902	0.218196499	1.283773043	-0.873054131	-0.369059264	-0.621056698	0.000781542	9.14E-05	-5.241050508	-0.48881993	0.015174938	-0.236822496	0.126338	0.06362644	-1.998527138	-0.629921774	-0.125926907	-0.37792434	0.066113842	0.005930323	-3.189274931	FALSE	FALSE	FALSE	FALSE	FALSE	FALSE	FALSE	FALSE	FALSE	FALSE	FALSE	FALSE	FALSE	FALSE	FALSE	FALSE	3
MYO1C	11.37620565	11.28943633	11.34367231	10.9597706	10.94904117	10.83854314	11.79198384	11.6067106	11.63892988	11.46646975	11.54754285	11.51478028	11.77016976	11.62661721	11.68453855	10.72290415	11.24253382	11.53874853	121681.67	O00159	MYO1C	Homo sapiens	Unconventional myosin-Ic	O00159	62	O00159	FALSE	0	0.048264713	0.634806209	0.341535461	0.060607015	0.025306978	2.47656807	0.300541909	0.887083405	0.593812657	0.003516937	0.000589702	4.305899777	-0.123660265	0.462881231	0.169610483	0.597348809	0.237190866	1.229892511	0.217875196	0.804416692	0.511145944	0.00823764	0.002027786	3.706460581	-0.307837813	0.278703682	-0.014567066	0.944941171	0.917239312	-0.10562982	0.470152392	1.056693888	0.76342314	0.00064647	5.18E-05	5.535792288	0.049499262	0.636040757	0.342770009	0.071896324	0.02486104	2.485520121	-0.040993552	0.545547944	0.252277196	0.175698643	0.086772837	1.829331707	-0.1090932	0.477448296	0.184177548	0.298400366	0.201104857	1.335522331	0.232442261	0.818983757	0.525713009	0.023443173	0.001629059	3.812090401	0.484719457	1.071260953	0.777990205	0.000259304	4.24E-05	5.641422108	0.064066327	0.650607823	0.357337075	0.043393534	0.020133812	2.591149941	-0.466430275	0.120111221	-0.173159527	0.335084573	0.227963539	-1.25562761	-0.124894814	0.461646682	0.168375934	0.36179608	0.240467846	1.22094046	0.127382382	0.713923878	0.42065313	0.077642672	0.007902348	3.050272167	FALSE	FALSE	FALSE	FALSE	FALSE	FALSE	FALSE	FALSE	FALSE	FALSE	FALSE	FALSE	FALSE	FALSE	FALSE	FALSE	3
SNAP23	9.455433169	9.054916688	9.297522156	8.779694071	8.903913581	8.796806784	9.240954072	9.224595291	9.28961997	8.824528645	8.924171625	8.890394006	9.383175862	9.61744794	9.559432532	9.190944275	9.189576346	9.40612328	23354.04	O00161	SNAP23	Homo sapiens	Synaptosomal-associated protein 23	O00161	63	O00161	FALSE	0	-0.585659663	-0.179373419	-0.382516541	0.004930854	0.0010949	-4.004343371	-0.150249842	0.256036403	0.05289328	0.691688408	0.587725934	0.553709014	0.168881896	0.575168141	0.372025019	0.065711762	0.00137361	3.894513716	-0.213634645	0.192651599	-0.010491523	0.94519033	0.913962543	-0.109829655	-0.471438789	-0.065152545	-0.268295667	0.033350113	0.012968626	-2.808631419	0.221775177	0.628061421	0.424918299	0.003063376	0.000441426	4.448222731	-0.220710682	0.185575562	-0.01756756	0.907887827	0.856487321	-0.183904579	0.2322667	0.638552944	0.435409822	0.002537607	0.000353462	4.558052385	0.437177564	0.843463808	0.640320686	6.43E-05	6.17E-06	6.703145136	0.054661022	0.460947267	0.257804144	0.089311903	0.016208302	2.698801765	0.490070844	0.896357088	0.693213966	2.72E-05	2.40E-06	7.25685415	0.047584985	0.453871229	0.250728107	0.041075322	0.018820614	2.624726841	0.186449457	0.592735701	0.389592579	0.004522364	0.000939967	4.078418295	-0.196067085	0.21021916	0.007076037	0.961135799	0.941904138	0.074074924	0.239342737	0.645628981	0.442485859	0.013522156	0.000304463	4.632127309	FALSE	FALSE	FALSE	FALSE	FALSE	FALSE	FALSE	FALSE	FALSE	FALSE	FALSE	FALSE	FALSE	FALSE	FALSE	FALSE	3
HAX1	8.026239297	8.316619275	8.223594795	8.128138671	8.103846753	8.170010461	7.97436907	8.36501812	8.227474152	8.235618593	8.240403968	8.012453824	8.191931565	8.10635698	8.283809557	8.199008589	8.164100692	8.17412228	31620.51	O00165	HAX1	Homo sapiens	HCLS1-associated protein X-1	O00165	64	O00165	FALSE	0	-0.227120071	0.19461662	-0.016251726	0.911679879	0.87194325	-0.163897113	-0.182041512	0.239695179	0.028826833	0.843892959	0.775146114	0.290715882	-0.184740026	0.236996664	0.026128319	0.933162726	0.795656197	0.263501622	-0.200991752	0.220744939	0.009876593	0.950066979	0.92194303	0.099604509	-0.215947266	0.205789425	-0.00507892	0.973243672	0.959808169	-0.051220432	-0.155913193	0.265823498	0.054955152	0.704142799	0.587386377	0.554217504	-0.210732354	0.211004337	0.000135992	0.999543495	0.998923335	0.001371463	-0.165789787	0.255946904	0.045078559	0.767900486	0.655728439	0.454612995	-0.179661106	0.242075585	0.03120724	0.82583825	0.757195401	0.314722054	-0.195912832	0.225823859	0.014955514	0.945264752	0.882071157	0.150824941	-0.150834273	0.270902418	0.060034073	0.636428964	0.553704058	0.605437936	-0.205653433	0.216083258	0.005214912	0.972306427	0.958733047	0.052591895	-0.184876018	0.236860673	0.025992327	0.856105971	0.79669407	0.262130159	-0.201127744	0.220608947	0.009740602	0.947021844	0.923014103	0.098233046	-0.156049185	0.265687506	0.054819161	0.78313473	0.588302436	0.552846041	FALSE	FALSE	FALSE	FALSE	FALSE	FALSE	FALSE	FALSE	FALSE	FALSE	FALSE	FALSE	FALSE	FALSE	FALSE	FALSE	3
AIP	9.48449252	9.212132024	9.293457178	9.48012793	9.421357167	9.48060775	9.837200353	9.743270115	9.661642948	9.743829621	9.847902665	9.81795949	8.625814412	8.87407526	8.797918269	8.959281674	8.876630234	8.726264396	37664.06	O00170	AIP	Homo sapiens	AH receptor-interacting protein	O00170	65	O00170	FALSE	0	0.764113579	1.134230069	0.949171824	8.99E-07	1.20E-08	10.9073591	0.157474731	0.527591221	0.342532976	0.006332586	0.001260231	3.936200041	-0.240917699	0.129198792	-0.055859453	0.814313769	0.53037126	-0.641906029	0.708254125	1.078370616	0.893312371	1.44E-06	2.75E-08	10.26545307	0.796376913	1.166493404	0.981435158	5.55E-07	7.57E-09	11.27811154	0.101615277	0.471731768	0.286673523	0.018607293	0.004770879	3.294294012	0.232285653	0.602402143	0.417343898	0.002288265	0.00021935	4.795885894	-0.791697093	-0.421580603	-0.606638848	7.90E-05	3.88E-06	-6.971159055	-1.222352857	-0.852236366	-1.037294612	2.72E-07	3.50E-09	-11.92001757	-0.273181033	0.096935458	-0.088122787	0.533948817	0.326866012	-1.01265847	-0.879819881	-0.50970339	-0.694761635	1.09E-05	7.37E-07	-7.983817526	-0.749149506	-0.379033015	-0.56409126	8.29E-05	9.09E-06	-6.482225644	-0.658261597	-0.288145106	-0.473203351	0.000590907	6.25E-05	-5.437791922	0.290910227	0.661026718	0.475968473	0.000485561	5.88E-05	5.469567174	-0.31572862	0.05438787	-0.130670375	0.409247377	0.153421814	-1.501591881	FALSE	FALSE	FALSE	FALSE	FALSE	FALSE	FALSE	FALSE	TRUE	FALSE	FALSE	FALSE	FALSE	FALSE	FALSE	TRUE	3
GTPBP1	7.163475377	7.032575208	7.087184654	7.268542578	7.286463778	7.202305538	6.759028031	7.018573752	6.746454678	6.493011465	7.220079148	6.943886168	6.51100219	7.058567168	6.914243429	6.970954252	7.12461464	7.136592518	72453.81	O00178	GTPBP1	Homo sapiens	GTP-binding protein 1	O00178	66	O00178	FALSE	0	-0.522624377	0.139167957	-0.19172821	0.345059993	0.236355658	-1.232189474	-0.697674538	-0.035882204	-0.366778371	0.074783885	0.032027037	-2.35719328	-0.37520294	0.286589394	-0.044306773	0.927231542	0.779629222	-0.284748601	-0.56693115	0.094861184	-0.236034983	0.249301583	0.149534547	-1.516938075	-0.317481609	0.344310725	0.013414558	0.955147188	0.932408505	0.086212025	-0.741981311	-0.080188977	-0.411085144	0.052323204	0.018179615	-2.641941881	-0.583955759	0.077836575	-0.253059592	0.238856613	0.12415372	-1.626351001	-0.505946328	0.155846006	-0.175050161	0.421424065	0.277811738	-1.125003806	-0.388617498	0.273174836	-0.057721331	0.792008239	0.715718939	-0.370960626	-0.580345708	0.081446626	-0.249449541	0.305457711	0.129204774	-1.603150101	-0.755395869	-0.093603535	-0.424499702	0.033220365	0.01527302	-2.728153907	-0.597370317	0.064422016	-0.26647415	0.170627235	0.106843826	-1.712563026	-0.122143348	0.539648986	0.208752819	0.301909278	0.199169094	1.3416024	-0.313871558	0.347920776	0.017024609	0.942476842	0.91428761	0.109412926	-0.488921718	0.172870615	-0.158025552	0.591560246	0.32551113	-1.015590881	FALSE	FALSE	FALSE	FALSE	FALSE	FALSE	FALSE	FALSE	FALSE	FALSE	FALSE	FALSE	FALSE	FALSE	FALSE	FALSE	3
STXBP3	8.598201138	8.511674749	8.236360842	8.764677386	8.550495745	8.3705747	8.789948683	8.481447174	8.430116836	8.672980424	8.491643767	8.448582637	8.798902545	8.855797579	8.85011387	8.749186317	8.893693916	8.870598322	67764.27	O00186	STXBP3	Homo sapiens	Syntaxin-binding protein 3	O00186	67	O00186	FALSE	0	-0.550163192	-0.05001796	-0.300090576	0.053570214	0.021778739	-2.551933971	-0.27425295	0.225892281	-0.024180334	0.890905317	0.839775339	-0.20562664	-0.220637327	0.279507905	0.029435289	0.939291315	0.805652187	0.250314136	-0.520727903	-0.020582671	-0.270655287	0.080249749	0.035699749	-2.301619835	-0.517839716	-0.017694484	-0.2677671	0.07977924	0.037445631	-2.277059043	-0.244817662	0.25532757	0.005254954	0.979824746	0.964930559	0.044687496	-0.131647294	0.368497938	0.118425322	0.479664299	0.329457084	1.007074617	0.025837625	0.525982857	0.275910241	0.08474412	0.032717251	2.346307331	0.047129773	0.547275005	0.297202389	0.050891939	0.022873543	2.527373179	-0.252960803	0.247184429	-0.002888187	0.992575505	0.980720641	-0.024560792	0.022949439	0.52309467	0.273022054	0.064935761	0.03432621	2.321746539	0.136119806	0.636265038	0.386192422	0.013314429	0.004872446	3.28413366	-0.339062649	0.161082583	-0.088990033	0.576614612	0.460611952	-0.756760481	-0.639153225	-0.139007993	-0.389080609	0.015703807	0.004630516	-3.308694452	-0.363242983	0.136902248	-0.113170368	0.613760187	0.350720107	-0.962387121	FALSE	FALSE	FALSE	FALSE	FALSE	FALSE	FALSE	FALSE	FALSE	FALSE	FALSE	FALSE	FALSE	FALSE	FALSE	FALSE	3
ARVCF	9.141066008	9.293961271	9.310060212	9.224728524	9.333814759	9.172640417	9.369438476	9.431561429	9.468587795	9.422175414	9.387346415	9.162778316	9.197013523	9.31796728	9.325357837	9.191714699	9.183007661	9.374783377	104641.87	O00192	ARVCF	Homo sapiens	Splicing regulator ARVCF	O00192	68	O00192	FALSE	0	-0.103553052	0.252082658	0.074264803	0.504584419	0.388113175	0.88815932	-0.097445707	0.258190003	0.080372148	0.476603311	0.351298113	0.961199248	-0.078722003	0.276913707	0.099095852	0.60904221	0.25393061	1.185122713	-0.004457201	0.351178509	0.173360654	0.113764356	0.055309471	2.073282032	-0.034734835	0.320900875	0.14308302	0.186823237	0.107103876	1.711180978	0.001650145	0.357285855	0.179468	0.109279698	0.048156293	2.146321961	-0.002984452	0.352651258	0.174833403	0.128460865	0.053500453	2.090895159	-0.17171051	0.183925201	0.006107346	0.963793092	0.942714323	0.073039928	-0.221805023	0.133830687	-0.043987168	0.70029689	0.606339185	-0.526058265	-0.14754022	0.20809549	0.030277635	0.844996327	0.722195978	0.362101055	-0.141432875	0.214202835	0.03638498	0.737439696	0.669495042	0.435140983	-0.146067472	0.209568238	0.031750383	0.77959214	0.709341434	0.379714182	-0.253555406	0.102080304	-0.075737551	0.495930982	0.379006041	-0.905772447	-0.179290604	0.176345106	-0.001472749	0.991012845	0.986173595	-0.017613127	-0.173183258	0.182452452	0.004634597	0.980541607	0.956510961	0.055426801	FALSE	FALSE	FALSE	FALSE	FALSE	FALSE	FALSE	FALSE	FALSE	FALSE	FALSE	FALSE	FALSE	FALSE	FALSE	FALSE	3
SMAP	7.872898028	8.574916946	8.548351359	8.221526603	8.49624844	8.628001066	8.076054793	8.092337914	8.497043149	8.140021762	8.250937605	8.285209054	7.195492126	6.903875997	6.648470573	7.464558569	7.539886339	6.819283421	20332.52	O00193	SMAP	Homo sapiens	Small acidic protein	O00193	69	O00193	FALSE	0	0.498866842	1.402759886	0.950813364	0.002291114	0.000418989	4.473953255	-0.675149085	0.228743959	-0.223202563	0.434189446	0.309798581	-1.050256411	-0.455524044	0.448369	-0.003577522	0.997092359	0.986785422	-0.016833655	0.49528932	1.399182364	0.947235842	0.002385386	0.000433533	4.4571196	0.853919198	1.757812242	1.30586572	0.000155218	1.67E-05	6.144615139	-0.678726606	0.225166438	-0.226780084	0.441235968	0.302370173	-1.067090067	-0.562190014	0.34170303	-0.110243492	0.734129494	0.611314188	-0.518739272	-1.625962448	-0.722069404	-1.174015926	0.000586066	5.30E-05	-5.524209666	-1.761389764	-0.85749672	-1.309443242	0.000136546	1.62E-05	-6.161448794	-0.8105764	0.093316644	-0.358629878	0.280400363	0.111646926	-1.687495539	-1.984592326	-1.080699282	-1.532645804	2.90E-05	2.58E-06	-7.211705205	-1.868055735	-0.964162691	-1.416109213	6.51E-05	6.61E-06	-6.663354411	-0.345280551	0.558612493	0.106665971	0.718831878	0.62283153	0.501905617	0.605532813	1.509425857	1.057479335	0.001028724	0.000153503	4.975858872	-0.568483114	0.33540993	-0.116536592	0.78439838	0.591310087	-0.548350795	FALSE	FALSE	FALSE	FALSE	TRUE	FALSE	FALSE	TRUE	TRUE	FALSE	TRUE	TRUE	FALSE	TRUE	FALSE	TRUE	3
AP3B1	8.119134312	8.210439172	8.12930876	8.225026358	8.19915348	8.312424288	8.000432132	8.044078487	8.122442175	8.046694882	8.092089759	8.085834475	8.422838046	8.379496854	8.430619435	8.387510977	8.590922044	8.615669138	121320.17	O00203	AP3B1	Homo sapiens	AP-3 complex subunit beta-1	O00203	70	O00203	FALSE	0	-0.600457827	-0.312530868	-0.456494348	9.04E-05	5.75E-06	-6.743203774	-0.314625149	-0.026698191	-0.17066167	0.058780854	0.023167698	-2.520965319	-0.163185586	0.124741372	-0.019222107	0.927733917	0.780234729	-0.283943463	-0.619679934	-0.331752975	-0.475716455	5.51E-05	3.53E-06	-7.027147236	-0.499297326	-0.211370368	-0.355333847	0.000592491	9.00E-05	-5.248889831	-0.333847257	-0.045920298	-0.189883777	0.040776962	0.01306735	-2.804908782	-0.241273296	0.046653663	-0.097309817	0.301740351	0.170597732	-1.437432743	0.141869198	0.429796157	0.285832677	0.004312535	0.000699692	4.222238455	0.192148261	0.480075219	0.33611174	0.000859051	0.000156845	4.964946368	-0.264346087	0.023580872	-0.120382608	0.253879303	0.095101726	-1.778257406	0.02148659	0.309413549	0.16545007	0.053255375	0.026995279	2.443981049	0.114060551	0.40198751	0.25802403	0.005392988	0.001631197	3.811457087	-0.06587577	0.222051189	0.078087709	0.37723493	0.266293806	1.153489281	-0.522370117	-0.234443159	-0.378406638	0.000408346	4.68E-05	-5.589714493	-0.23653744	0.051389518	-0.092573961	0.456131634	0.191098425	-1.367476038	FALSE	FALSE	FALSE	FALSE	FALSE	FALSE	FALSE	FALSE	FALSE	FALSE	FALSE	FALSE	FALSE	FALSE	FALSE	FALSE	3
APBB1	6.941763059	7.162631736	7.024500932	6.998741285	7.06794122	7.134654827	6.804624224	6.970121873	7.159252197	6.106826571	7.185458756	6.896923406	6.746017678	6.718920937	6.529312881	6.856141339	6.825541978	6.509097213	77244.19	O00213	APBB1	Homo sapiens	Amyloid beta precursor protein binding family B member 1	O00213	71	O00213	FALSE	0	-0.414258975	0.41321111	-0.000523932	0.998195529	0.997885867	-0.002692998	-0.751111242	0.076358843	-0.3373762	0.185071934	0.102861032	-1.734104834	-0.165471856	0.661998229	0.248263187	0.579469653	0.220837493	1.276066281	-0.165995788	0.661474297	0.247739254	0.337040806	0.221766263	1.273373283	-0.10048611	0.726983975	0.313248933	0.215421098	0.127675511	1.610091314	-0.502848055	0.32462203	-0.089113013	0.756149013	0.653319655	-0.458038553	-0.478700854	0.348769231	-0.064965811	0.831118813	0.742940549	-0.333922569	-0.75058731	0.076882775	-0.336852267	0.200937464	0.103351734	-1.731411836	-0.478720788	0.348749297	-0.064985746	0.813667843	0.742864731	-0.334025033	-0.479244721	0.348225364	-0.065509678	0.85476174	0.740873058	-0.336718031	-0.816096988	0.011373097	-0.402361945	0.096478932	0.055849135	-2.068129867	-0.791949786	0.035520299	-0.378214744	0.121304104	0.070390603	-1.944013882	-0.100506045	0.72696404	0.313228998	0.212073371	0.127697972	1.609988849	-0.101029977	0.726440108	0.312705066	0.22108596	0.128289527	1.607295851	-0.437882244	0.389587841	-0.024147202	0.957324945	0.902828551	-0.124115985	FALSE	FALSE	FALSE	FALSE	FALSE	FALSE	FALSE	FALSE	FALSE	FALSE	FALSE	FALSE	FALSE	FALSE	FALSE	FALSE	3
LGALS8	8.261810175	8.548622376	8.528281096	8.584921163	8.598625336	8.522652615	8.911223674	8.644852707	8.447690514	8.735385233	8.702997031	8.829238324	9.736361188	9.869287645	9.73777116	8.889404161	9.341141218	9.679568775	35808.11	O00214	LGALS8	Homo sapiens	Galectin-8	O00214	72	O00214	FALSE	0	-0.875421454	-0.219574257	-0.547497856	0.010456977	0.002802801	-3.550528191	-0.140783107	0.515064089	0.187140491	0.36132044	0.243178128	1.213607654	-0.415874829	0.239972368	-0.087951231	0.83775737	0.57665607	-0.57036447	-0.963372685	-0.307525488	-0.635449087	0.004187931	0.000861361	-4.120892661	-1.441141298	-0.785294101	-1.1132177	3.54E-05	2.55E-06	-7.219226127	-0.228734338	0.427112858	0.09918926	0.655124894	0.529526264	0.643243184	-0.106239183	0.549608014	0.221684416	0.301727917	0.170543901	1.437625297	0.406714748	1.062561945	0.734638347	0.001830655	0.000233695	4.764135845	0.69734287	1.353190067	1.025266469	6.89E-05	6.78E-06	6.648861657	0.149845015	0.805692211	0.477768613	0.057529449	0.007156603	3.098333466	0.884483361	1.540330558	1.21240696	1.27E-05	8.93E-07	7.862469312	1.006978517	1.662825714	1.334902115	5.72E-06	2.63E-07	8.656851424	-0.637559245	0.018287952	-0.309635647	0.122129988	0.062514186	-2.007989767	-1.185057101	-0.529209904	-0.857133502	0.000424523	4.96E-05	-5.558517958	-0.450418754	0.205428443	-0.122495156	0.683087849	0.439040585	-0.794382113	FALSE	FALSE	FALSE	FALSE	TRUE	FALSE	FALSE	FALSE	TRUE	FALSE	TRUE	TRUE	FALSE	FALSE	FALSE	TRUE	3
NDUFS8	10.20326619	10.03369336	10.05050449	10.00632045	9.968718532	10.00572936	10.86841785	10.82573689	10.87895308	10.87389287	10.7841537	10.8122023	11.11852226	11.15172703	11.08961944	10.9200454	11.03348134	11.20041459	23705.09	O00217	NDUFS8	Homo sapiens	NADH dehydrogenase [ubiquinone] iron-sulfur protein 8, mitochondrial	O00217	73	O00217	FALSE	0	-0.379881354	-0.075913621	-0.227897488	0.018878933	0.005936337	-3.18878517	0.677842975	0.981810708	0.829826841	9.05E-07	5.05E-09	11.61109564	-0.117697551	0.186270182	0.034286316	0.868769129	0.638152258	0.479740677	-0.345595039	-0.041627305	-0.193611172	0.042171969	0.015875813	-2.709044493	-0.414237507	-0.110269773	-0.26225364	0.00766701	0.002189385	-3.669503016	0.71212929	1.016097024	0.864113157	7.28E-07	2.87E-09	12.09083632	0.609897393	0.913865126	0.761881259	2.41E-06	1.64E-08	10.66038808	0.905740462	1.209708196	1.057724329	5.14E-08	1.61E-10	14.79988081	0.144556089	0.448523823	0.296539956	0.003269393	0.000812641	4.149243693	-0.083341399	0.220626335	0.068642468	0.556826972	0.351658877	0.960458523	0.97438293	1.278350664	1.126366797	1.81E-08	6.47E-11	15.76033933	0.872151033	1.176118766	1.024134899	5.70E-08	2.57E-10	14.3298911	-0.87957881	-0.575611077	-0.727594944	2.68E-06	3.07E-08	-10.1806474	-1.107476298	-0.803508565	-0.955492431	1.09E-07	6.93E-10	-13.36943257	-0.049751969	0.254215764	0.102231898	0.433328551	0.172559822	1.430448236	FALSE	FALSE	FALSE	FALSE	FALSE	FALSE	FALSE	TRUE	FALSE	FALSE	TRUE	TRUE	FALSE	FALSE	FALSE	TRUE	3
NFKBIE	5.947227108	5.905881053	5.91605248	5.875828833	6.027541454	5.917332486	5.92639525	5.857873855	6.144506833	5.783740733	6.094215909	6.011224607	5.910707999	5.836314999	5.897772452	5.660892931	5.847860094	6.102333213	52863.54	O00221	NFKBIE	Homo sapiens	NF-kappa-B inhibitor epsilon	O00221	74	O00221	FALSE	0	-0.1342597	0.319656373	0.092698336	0.514363842	0.398407929	0.868579526	-0.204131878	0.249784195	0.022826158	0.886670765	0.833445763	0.213880147	-0.213759807	0.240156267	0.01319823	0.974036514	0.903178266	0.123666862	-0.12106147	0.332854603	0.105896566	0.463450706	0.336408706	0.992246388	-0.132297874	0.321618199	0.094660163	0.503117714	0.38873768	0.886961754	-0.190933648	0.262982425	0.036024388	0.820856291	0.74026035	0.337547009	-0.173752938	0.280163136	0.053205099	0.746087839	0.625153794	0.498529547	-0.296830215	0.157085859	-0.069872178	0.65859219	0.522317647	-0.654699379	-0.308419969	0.145496104	-0.081461933	0.567896738	0.456819061	-0.763294892	-0.215721633	0.238194441	0.011236404	0.963227259	0.917508702	0.105284633	-0.285593811	0.168322263	-0.058635774	0.67070323	0.590597524	-0.549414745	-0.2684131	0.185502973	-0.041455064	0.775147497	0.703012003	-0.388432207	-0.266964906	0.186951168	-0.040006869	0.792942423	0.712873318	-0.374862685	-0.174266569	0.279649504	0.052691467	0.730967846	0.628471347	0.49371684	-0.244138747	0.209777326	-0.017180711	0.944522167	0.874199437	-0.160982538	FALSE	FALSE	FALSE	FALSE	FALSE	FALSE	FALSE	FALSE	FALSE	FALSE	FALSE	FALSE	FALSE	FALSE	FALSE	FALSE	3
PSMD11	10.45522962	10.43455963	10.41495187	10.44270206	10.39892647	10.3853689	10.28535042	10.39221671	10.3030102	10.19481775	10.36238669	10.27594331	10.26209783	10.37007482	10.30818938	10.3411694	10.31701127	10.30775185	47463.77	O00231	PSMD11	Homo sapiens	26S proteasome non-ATPase regulatory subunit 11	O00231	75	O00231	FALSE	0	-0.17079266	0.082269484	-0.044261588	0.580508623	0.468134688	-0.743897362	-0.257814299	-0.004752155	-0.131283227	0.093826892	0.04291849	-2.206455995	-0.077387879	0.175674265	0.049143193	0.740141626	0.421445619	0.825941704	-0.121649467	0.131412677	0.004881605	0.958870102	0.935668034	0.082044342	-0.113125974	0.13993617	0.013405098	0.876797977	0.824709622	0.225297312	-0.208671106	0.044391038	-0.082140034	0.307518613	0.187132807	-1.380514291	-0.23458567	0.018476474	-0.108054598	0.186755339	0.088873178	-1.816056177	-0.213552711	0.039509433	-0.087021639	0.285112174	0.163690837	-1.462558633	-0.090792977	0.162269167	0.035738095	0.657586607	0.55681174	0.600644393	-0.135054565	0.118007579	-0.008523493	0.948685379	0.887947519	-0.143252969	-0.222076204	0.03098594	-0.095545132	0.194053587	0.128616562	-1.605811602	-0.247990768	0.005071376	-0.121459696	0.104454154	0.058732171	-2.041353488	0.030666719	0.283728863	0.157197791	0.045510974	0.018177564	2.641997881	-0.013594869	0.239467275	0.112936203	0.146291306	0.076583397	1.898100519	-0.100616508	0.152445636	0.025914564	0.832092405	0.669210349	0.435541886	FALSE	FALSE	FALSE	FALSE	FALSE	FALSE	FALSE	FALSE	FALSE	FALSE	FALSE	FALSE	FALSE	FALSE	FALSE	FALSE	3
PSMD12	10.61317867	10.59228411	10.56705261	10.38873759	10.56240291	10.6659944	10.21075675	10.30089605	10.29361278	10.15816364	10.2910896	10.17473687	10.24340317	10.27453531	10.24854278	10.34149747	10.32999259	10.30581414	52904.4	O00232	PSMD12	Homo sapiens	26S proteasome non-ATPase regulatory subunit 12	O00232	76	O00232	FALSE	0	-0.263944785	0.02840206	-0.117771363	0.187266246	0.106689766	-1.713383171	-0.477221685	-0.184874839	-0.331048262	0.001644881	0.000210642	-4.816217697	-0.085748266	0.206598579	0.060425156	0.724127173	0.392860169	0.879088462	-0.203519629	0.088827217	-0.057346206	0.547359188	0.416865769	-0.834294709	-0.133245318	0.159101527	0.012928105	0.897831111	0.853266825	0.188083047	-0.416796528	-0.124449683	-0.270623106	0.006592788	0.001257814	-3.937129235	-0.468590026	-0.17624318	-0.322416603	0.002664582	0.000270715	-4.690640996	-0.359450322	-0.067103477	-0.213276899	0.025957933	0.007090417	-3.102834527	-0.098676371	0.193670475	0.047497052	0.609627609	0.499843577	0.691005415	-0.216447733	0.075899112	-0.070274311	0.530231169	0.322390763	-1.022377755	-0.429724633	-0.137377787	-0.28355121	0.002994631	0.000853751	-4.125212282	-0.48151813	-0.189171285	-0.335344707	0.000925419	0.000186031	-4.878724043	0.236668337	0.529015182	0.382841759	0.00048732	4.86E-05	5.569729458	0.118896974	0.41124382	0.265070397	0.006279891	0.001486445	3.856346288	-0.094379925	0.19796692	0.051793497	0.700588587	0.462504856	0.753511761	FALSE	FALSE	FALSE	FALSE	FALSE	FALSE	FALSE	FALSE	FALSE	FALSE	FALSE	FALSE	FALSE	FALSE	FALSE	FALSE	3
PSMD9	9.566751954	9.503456927	9.728926713	9.346430277	9.554549056	9.651841381	8.991883395	9.10460329	9.157473495	8.792287998	8.965797367	8.730175723	8.445221607	8.688902978	8.697056161	8.977705477	8.765303574	8.722854218	24681.81	O00233	PSMD9	Homo sapiens	26S proteasome non-ATPase regulatory subunit 9	O00233	77	O00233	FALSE	0	-0.213837171	0.228769051	0.00746594	0.961463471	0.943729554	0.071743108	-0.909489653	-0.466883431	-0.688186542	0.000158736	7.22E-06	-6.613050968	0.03392992	0.476536142	0.255233031	0.247388299	0.026536896	2.452633025	0.04139586	0.484002081	0.26269897	0.056773761	0.023010677	2.524376133	0.2529567	0.695562922	0.474259811	0.001759461	0.000353966	4.55734617	-0.654256622	-0.2116504	-0.432953511	0.00469526	0.000794216	-4.160417944	-0.736361582	-0.29375536	-0.515058471	0.001845515	0.000161737	-4.949396297	-0.916955593	-0.474349371	-0.695652482	0.000118623	6.37E-06	-6.684794076	-0.440329891	0.002276331	-0.21902678	0.099648207	0.052119397	-2.104713145	-0.432863951	0.009742271	-0.21156084	0.189662989	0.059662363	-2.032970038	-1.128516433	-0.685910211	-0.907213322	4.99E-06	2.40E-07	-8.717764114	-1.210621393	-0.768015171	-0.989318282	2.37E-06	7.69E-08	-9.506742467	0.548988391	0.991594613	0.770291502	4.93E-05	1.88E-06	7.402029322	0.556454331	0.999060553	0.777757442	2.96E-05	1.67E-06	7.473772429	-0.139198151	0.303408071	0.08210496	0.685477095	0.442099234	0.788978353	FALSE	FALSE	FALSE	FALSE	FALSE	FALSE	FALSE	FALSE	FALSE	FALSE	FALSE	FALSE	FALSE	FALSE	FALSE	FALSE	3
ATOX1	7.297362468	7.954110336	8.177595619	8.142017851	8.42020527	7.818242453	8.035551783	8.311120522	7.828827538	7.981727863	8.090222486	7.992173745	7.615798806	7.80238151	7.737324687	7.680361131	7.92636192	7.719677602	7401.62	O00244	ATOX1	Homo sapiens	Copper transport protein ATOX1	O00244	78	O00244	FALSE	0	-0.157007824	0.648823452	0.245907814	0.319312903	0.213420087	1.297900556	-0.508362798	0.297468478	-0.10544716	0.690213382	0.585830251	-0.55654973	-0.365790388	0.440040888	0.03712525	0.956899674	0.847213175	0.195946936	-0.119882574	0.685948702	0.283033064	0.256979447	0.155415366	1.493847492	-0.062917358	0.742913918	0.33999828	0.165158255	0.092377954	1.7945097	-0.471237548	0.334593728	-0.06832191	0.807914623	0.723293508	-0.360602795	-0.154105165	0.651726112	0.248810473	0.348052109	0.208334588	1.313220784	-0.754270612	0.051560665	-0.351354974	0.169815374	0.082919001	-1.854450286	-0.705788668	0.100042608	-0.30287303	0.210414568	0.130224	-1.598562764	-0.459880855	0.345950422	-0.056965217	0.873048199	0.767691987	-0.300662208	-0.811235828	-0.005404552	-0.40832019	0.084510499	0.047355406	-2.155112494	-0.494103445	0.311727831	-0.091187807	0.71912554	0.637076442	-0.481288916	-0.614600862	0.191230415	-0.211685223	0.392632591	0.281000797	-1.117273848	-0.368693048	0.437138228	0.03422259	0.905505753	0.85901554	0.180626708	-0.720048021	0.085783255	-0.317132383	0.344259589	0.114344672	-1.673823578	FALSE	FALSE	FALSE	FALSE	FALSE	FALSE	FALSE	FALSE	FALSE	FALSE	FALSE	FALSE	FALSE	FALSE	FALSE	FALSE	3
MEN1	7.597483564	7.7815727	7.818184882	7.778146541	7.79544205	7.798913916	7.971398763	8.223731878	8.10671859	7.990403899	8.133021265	8.031102275	7.381734703	7.316821553	7.263440899	7.472724003	7.580408731	7.3999621	68023.38	O00255	MEN1	Homo sapiens	Menin	O00255	79	O00255	FALSE	0	0.397792763	0.73649564	0.567144201	5.46E-05	3.01E-06	7.121767967	0.091323539	0.430026416	0.260674977	0.018096988	0.004982496	3.273359222	-0.120244174	0.218458703	0.049107264	0.821953428	0.54647065	0.616651886	0.446900027	0.785602904	0.616251466	2.27E-05	1.09E-06	7.738419853	0.610599254	0.94930213	0.779950692	1.93E-06	5.17E-08	9.794030939	0.140430803	0.47913368	0.309782241	0.007088416	0.001386458	3.890011108	0.198851257	0.537554133	0.368202695	0.002940808	0.000309723	4.623610984	-0.475820663	-0.137117786	-0.306469224	0.007900212	0.001511063	-3.848408745	-0.900194866	-0.561491989	-0.730843428	3.31E-06	1.23E-07	-9.177379053	-0.333050665	0.005652212	-0.163699227	0.184706315	0.057180548	-2.055611087	-0.639519889	-0.300817012	-0.470168451	0.000174827	2.60E-05	-5.904019831	-0.581099436	-0.242396559	-0.411747997	0.000582481	0.000104805	-5.170419956	-0.488446869	-0.149743992	-0.319095431	0.005017383	0.001089011	-4.006959098	0.078697332	0.417400209	0.248048771	0.021564599	0.006917263	3.114808869	-0.227771892	0.110930985	-0.058420454	0.706450558	0.474210582	-0.733599876	FALSE	FALSE	FALSE	FALSE	FALSE	FALSE	FALSE	FALSE	FALSE	FALSE	FALSE	FALSE	FALSE	FALSE	FALSE	FALSE	3
CBX4	6.793234729	6.897004822	7.0360935	7.028934608	6.948132624	6.745232491	7.059994671	7.180086216	7.448120281	7.099250578	7.234346539	7.27107384	6.62002744	6.741842466	6.896826719	7.184980308	6.856366872	6.832843827	61367.51	O00257	CBX4	Homo sapiens	E3 SUMO-protein ligase CBX4	O00257	80	O00257	FALSE	0	-0.012906785	0.499893418	0.243493317	0.121475853	0.061180719	2.019538173	0.037723643	0.550523846	0.294123744	0.065915259	0.027237356	2.439467897	-0.228556698	0.284243505	0.027843404	0.945504863	0.820405491	0.230933716	0.014936619	0.527736822	0.27133672	0.086660425	0.039425318	2.250471889	0.220101413	0.732901615	0.476501514	0.004756235	0.001219491	3.952112567	0.065567047	0.578367249	0.321967148	0.050189232	0.017165698	2.670401614	0.064222604	0.577022807	0.320622705	0.055374509	0.017556305	2.659250781	-0.205769674	0.307030529	0.050630428	0.786268898	0.680335285	0.419929725	-0.705058212	-0.192258009	-0.44865811	0.006820915	0.001966819	-3.721178851	-0.461564895	0.051235308	-0.205164794	0.275360404	0.108914073	-1.701640678	-0.410934467	0.101865735	-0.154534366	0.300372397	0.218900691	-1.281710954	-0.41227891	0.100521293	-0.155878809	0.302935855	0.21511406	-1.292861786	-0.549179403	-0.0363792	-0.292779302	0.06383794	0.027844313	-2.428317065	-0.305686086	0.207114116	-0.049285985	0.780589907	0.688328466	-0.408778892	-0.255055659	0.257744544	0.001344443	0.994034718	0.991246244	0.011150833	FALSE	FALSE	FALSE	FALSE	FALSE	FALSE	FALSE	FALSE	FALSE	FALSE	FALSE	FALSE	FALSE	FALSE	FALSE	FALSE	3
PGRMC1	10.24037831	9.914046348	9.947151359	9.865962962	10.23955421	9.964260993	9.871334891	9.727458387	9.799589166	9.687171379	9.717760118	9.694217595	11.12796317	11.1612439	11.12925857	11.30303014	11.17575706	11.13163396	21671.15	O00264	PGRMC1	Homo sapiens	Membrane-associated progesterone receptor component 1	O00264	81	O00264	FALSE	0	-1.710820572	-1.296694142	-1.503757357	2.66E-08	8.69E-11	-15.44393715	-0.53060624	-0.116479809	-0.323543024	0.01674666	0.004496428	-3.322861971	-0.107318764	0.306807666	0.099744451	0.667615363	0.321465778	1.024398665	-1.611076121	-1.196949691	-1.404012906	4.20E-08	2.35E-10	-14.41953849	-1.547090946	-1.132964516	-1.340027731	7.47E-08	4.58E-10	-13.76239588	-0.430861789	-0.016735359	-0.223798574	0.087451733	0.035919781	-2.298463306	-0.441461073	-0.027334643	-0.234397858	0.081350214	0.029022102	-2.407320413	0.973151117	1.387277548	1.180214333	3.50E-07	2.77E-09	12.12107518	1.232708967	1.646835397	1.439772182	2.86E-08	1.63E-10	14.78679455	-0.27104839	0.14307804	-0.063985175	0.704177217	0.520787493	-0.6571426	0.909165943	1.323292373	1.116229158	3.13E-07	6.03E-09	11.46393258	0.898566658	1.312693089	1.105629874	4.05E-07	6.89E-09	11.35507547	0.127079093	0.541205524	0.334142308	0.012783958	0.003587123	3.431719079	-1.376678264	-0.962551833	-1.169615048	3.05E-07	3.15E-09	-12.01221807	-0.196463931	0.217662499	0.010599284	0.964296248	0.914721197	0.108857108	TRUE	FALSE	FALSE	TRUE	TRUE	FALSE	FALSE	TRUE	TRUE	FALSE	TRUE	TRUE	FALSE	TRUE	FALSE	TRUE	3
SUPT5H	9.318314961	9.392809038	9.482830319	9.439064358	9.462897001	9.493673006	9.333530189	9.296012554	9.391323426	9.51100168	9.461855953	9.379058749	9.027405394	9.126134367	9.097015657	9.437165279	9.233584755	9.21653406	120999.57	O00267	SUPT5H	Homo sapiens	Transcription elongation factor SPT5	O00267	82	O00267	FALSE	0	0.004213358	0.305541501	0.154877429	0.095344181	0.044632967	2.186057821	-0.165236733	0.136091411	-0.014572661	0.890905317	0.839726998	-0.205689618	-0.261014143	0.040314	-0.110350071	0.479885411	0.139640923	-1.557564827	-0.106136714	0.19519143	0.044527358	0.658244973	0.538888936	0.628492994	0.106106178	0.407434322	0.25677025	0.008295396	0.002404986	3.624250581	-0.275586804	0.02574134	-0.124922732	0.188119207	0.097678619	-1.763254445	-0.208360122	0.092968022	-0.05769605	0.577744672	0.427845914	-0.814365928	-0.320114162	-0.018786018	-0.16945009	0.078973521	0.029925905	-2.391747439	-0.517784393	-0.216456249	-0.367120321	0.000607946	0.000102503	-5.181815408	-0.362906964	-0.06157882	-0.212242892	0.064557032	0.00884089	-2.995757587	-0.532357054	-0.23102891	-0.381692982	0.000385601	6.88E-05	-5.387505026	-0.465130372	-0.163802228	-0.3144663	0.001907883	0.000450115	-4.438616509	-0.203318093	0.098010051	-0.052654021	0.583950733	0.468545303	-0.743198899	-0.048440664	0.25288748	0.102223408	0.27562534	0.16908612	1.442858922	-0.217890754	0.08343739	-0.067226682	0.620293919	0.35732745	-0.948888516	FALSE	FALSE	FALSE	FALSE	FALSE	FALSE	FALSE	FALSE	FALSE	FALSE	FALSE	FALSE	FALSE	FALSE	FALSE	FALSE	3
TAF4	7.376872798	7.24546141	7.581701884	7.098398616	7.092225757	7.242008781	7.293391263	7.833157811	7.506284405	7.370506116	7.490447924	7.520696161	7.237024725	6.827251034	6.860906127	7.304809586	6.807860687	6.936530687	110114.33	O00268	TAF4	Homo sapiens	Transcription initiation factor TFIID subunit 4	O00268	83	O00268	FALSE	0	0.124846465	0.763453029	0.444149747	0.027854352	0.009552656	2.958075471	-0.002964266	0.635642297	0.316339015	0.108867608	0.051909264	2.10684502	-0.235575523	0.403031041	0.083727759	0.841067523	0.585107467	0.55763407	0.208574224	0.847180788	0.527877506	0.011241131	0.003012979	3.515709541	0.249913916	0.888520479	0.569217198	0.006301388	0.001701678	3.791035437	0.080763493	0.719370057	0.400066775	0.050586257	0.017372107	2.664479089	-0.17637082	0.462235744	0.142932462	0.506514536	0.355825086	0.951942478	-0.447114013	0.19149255	-0.127810731	0.552369237	0.407679626	-0.851230451	-0.80479272	-0.166186156	-0.485489438	0.015591989	0.005412575	-3.233401368	-0.360642973	0.27796359	-0.041339691	0.885631958	0.786724712	-0.275325897	-0.488453705	0.150152859	-0.169150423	0.36349553	0.277174503	-1.126556348	-0.745588017	-0.106981454	-0.426284735	0.028636693	0.012187558	-2.83909296	-0.378507985	0.260098579	-0.059204703	0.782235799	0.698758487	-0.394308408	0.065641762	0.704248326	0.384945044	0.052859115	0.021269318	2.563767063	-0.062168969	0.576437594	0.257134313	0.328965691	0.106848791	1.712536612	FALSE	FALSE	FALSE	FALSE	FALSE	FALSE	FALSE	FALSE	FALSE	FALSE	FALSE	FALSE	FALSE	FALSE	FALSE	FALSE	3
DFFA	7.641184825	8.151634312	8.307653731	8.27355551	8.391424367	8.594232442	7.808972092	8.111921792	7.951406788	8.343486359	8.239493303	8.393625978	8.045870087	7.746890824	7.987654092	8.27539169	7.909363787	7.863859055	36521.9	O00273	DFFA	Homo sapiens	DNA fragmentation factor subunit alpha	O00273	84	O00273	FALSE	0	-0.021177005	0.639837743	0.309330369	0.126520786	0.064604689	1.990327847	-0.4247096	0.236305148	-0.094202226	0.662300203	0.553258468	-0.606126435	-0.69860903	-0.037594282	-0.368101656	0.26194114	0.031325862	-2.368480595	-0.389278661	0.271736087	-0.058771287	0.795907536	0.710477411	-0.378152748	-0.299878818	0.36113593	0.030628556	0.892589018	0.846346621	0.19707366	-0.792811256	-0.131796508	-0.462303882	0.031005174	0.009233742	-2.97460703	-0.406564773	0.254449975	-0.076057399	0.750846079	0.631470055	-0.48937697	-0.734039969	-0.073025221	-0.403532595	0.058007482	0.019920671	-2.596454282	-0.729237586	-0.068222838	-0.398730212	0.047607559	0.021193376	-2.565554256	-0.419907217	0.241107531	-0.089399843	0.74133564	0.573445126	-0.575226408	-0.823439812	-0.162425064	-0.492932438	0.015464147	0.006150159	-3.171680691	-0.437193329	0.223821419	-0.106685955	0.598203306	0.502631815	-0.68645063	-0.622551631	0.038463117	-0.292044257	0.146921761	0.079285493	-1.879103625	-0.313221262	0.347793486	0.017286112	0.94149801	0.912874835	0.111224222	-0.716753857	-0.055739109	-0.386246483	0.148080811	0.024875371	-2.48523006	FALSE	FALSE	FALSE	FALSE	FALSE	FALSE	FALSE	FALSE	FALSE	FALSE	FALSE	FALSE	FALSE	FALSE	FALSE	FALSE	3
RFXAP	5.521565995	5.506198946	5.709947172	5.51728537	5.55758074	5.385534191	6.041724694	5.68438856	5.765046551	5.741665599	5.751710599	5.914795421	5.965846912	5.636027755	5.691380685	5.813442486	5.883779356	5.786204464	28232.33	O00287	RFXAP	Homo sapiens	Regulatory factor X-associated protein	O00287	85	O00287	FALSE	0	-0.246577824	0.196408032	-0.025084896	0.867769256	0.812852263	-0.2408439	0.094430844	0.5374167	0.315923772	0.026304414	0.008184684	3.033232184	-0.193830199	0.249155657	0.027662729	0.932545954	0.794073479	0.265594067	-0.218915095	0.224070761	0.002577833	0.985924487	0.98057202	0.024750167	-0.155524777	0.287461079	0.065968151	0.645643583	0.535783026	0.633370248	0.122093573	0.565079429	0.343586501	0.018477958	0.004726253	3.298826251	0.029656302	0.472642159	0.251149231	0.080992733	0.028794066	2.411321958	0.11951574	0.562501596	0.341008668	0.019860346	0.004975098	3.274076084	-0.25979835	0.183187506	-0.038305422	0.794078757	0.718044459	-0.367776181	-0.284883246	0.15810261	-0.063390318	0.725808819	0.551646225	-0.608620081	0.056125422	0.499111278	0.27761835	0.036951212	0.017337896	2.665456003	-0.036311848	0.406674008	0.18518108	0.155502015	0.09515363	1.77795171	-0.44497943	-0.001993574	-0.223486502	0.098708235	0.048210866	-2.145727891	-0.470064326	-0.027078469	-0.248571397	0.069238537	0.030232121	-2.386571791	-0.129055658	0.313930199	0.092437271	0.642295362	0.388454674	0.887504293	FALSE	FALSE	FALSE	FALSE	FALSE	FALSE	FALSE	FALSE	FALSE	FALSE	FALSE	FALSE	FALSE	FALSE	FALSE	FALSE	3
HIP1	7.939729341	7.83632795	7.893446658	7.731907173	8.047830544	8.006321902	7.982546134	8.070289265	7.994841454	8.022958687	8.119070873	8.096093651	8.192646815	8.188809101	8.204774519	8.143545497	8.25115904	8.273425291	116221.14	O00291	HIP1	Homo sapiens	Huntingtin-interacting protein 1	O00291	86	O00291	FALSE	0	-0.306347033	0.019675955	-0.143335539	0.150954551	0.080624688	-1.869902102	-0.01232363	0.313699358	0.150687864	0.133257907	0.067610767	1.965817795	-0.226493613	0.099529375	-0.063482119	0.739667428	0.420223946	-0.828164102	-0.369829153	-0.043806164	-0.206817658	0.042977625	0.016232436	-2.698066204	-0.342529355	-0.016506367	-0.179517861	0.071800725	0.032999154	-2.341923204	-0.075805749	0.250217239	0.087205745	0.40670622	0.272651509	1.137653693	-0.03695386	0.289069129	0.126057634	0.233577493	0.120321212	1.644500987	0.131011909	0.457034897	0.294023403	0.008032986	0.001551275	3.835719897	-0.046975753	0.279047236	0.116035742	0.23524187	0.150332946	1.513759103	-0.190311292	0.135711697	-0.027299798	0.846891918	0.726564169	-0.356143	0.103712111	0.4297351	0.266723606	0.009013641	0.003247772	3.479576897	0.142564001	0.468586989	0.305575495	0.004026703	0.001136121	3.986424192	-0.352551248	-0.026528259	-0.189539754	0.059480395	0.025503771	-2.472665089	-0.495886787	-0.169863799	-0.332875293	0.00287287	0.000547213	-4.342567192	-0.201863384	0.124159604	-0.03885189	0.802719248	0.619439779	-0.506847295	FALSE	FALSE	FALSE	FALSE	FALSE	FALSE	FALSE	FALSE	FALSE	FALSE	FALSE	FALSE	FALSE	FALSE	FALSE	FALSE	3
CLIC1	11.55881913	11.68548848	11.69973092	11.98974872	12.06438964	11.9317438	11.97845172	12.05636486	12.06976447	12.04356492	12.23011911	12.08656328	11.43653244	11.5422018	11.62546054	12.04837122	11.88220278	11.74953346	26922.72	O00299	CLIC1	Homo sapiens	Chloride intracellular channel protein 1	O00299	87	O00299	FALSE	0	0.049909099	0.403517469	0.226713284	0.040574479	0.015312193	2.72689013	-0.052015804	0.301592567	0.124788382	0.254283108	0.15358747	1.50094516	-0.262026271	0.091582099	-0.085222086	0.667615363	0.321170455	-1.025044767	-0.035312987	0.318295383	0.141491198	0.194279814	0.108874958	1.701845363	0.323324575	0.676932946	0.500128761	0.000186101	2.11E-05	6.015510682	-0.13723789	0.216370481	0.039566296	0.74722275	0.64082435	0.475900393	0.210043322	0.563651693	0.386847508	0.002830592	0.000291972	4.652972387	-0.278729088	0.074879283	-0.101924902	0.376243073	0.2386316	-1.22594497	-0.762155032	-0.408546662	-0.585350847	4.13E-05	3.45E-06	-7.040555449	-0.535441748	-0.181833378	-0.358637563	0.013962836	0.000580431	-4.313665319	-0.637366651	-0.28375828	-0.460562465	0.000303296	5.15E-05	-5.539610289	-0.290085439	0.063522932	-0.113281253	0.276941921	0.192617896	-1.362538295	-0.648873779	-0.295265408	-0.472069594	0.000416475	3.96E-05	-5.678017154	-0.422160495	-0.068552124	-0.24535631	0.028267308	0.009689895	-2.951127024	-0.524085397	-0.170477027	-0.347281212	0.021024201	0.000767541	-4.177071994	FALSE	FALSE	FALSE	FALSE	FALSE	FALSE	FALSE	FALSE	FALSE	FALSE	FALSE	FALSE	FALSE	FALSE	FALSE	FALSE	3
EIF3F	9.624073126	9.519181058	9.515576571	9.484855564	9.038542543	8.959033145	9.871140694	9.487855312	9.266647498	9.707083849	9.654593707	9.766849635	10.02482749	9.838093771	9.721207665	9.295233399	9.363713502	9.52119467	37563.85	O00303	EIF3F	Homo sapiens	Eukaryotic translation initiation factor 3 subunit F	O00303	88	O00303	FALSE	0	0.00722808	0.625029	0.31612854	0.096527064	0.045471179	2.176348116	0.239798186	0.857599106	0.548698646	0.008176776	0.001750264	3.777448458	-0.476528356	0.141272564	-0.167627896	0.621993733	0.266085208	-1.154013667	-0.160399816	0.457401104	0.148500644	0.449617386	0.322410605	1.022334449	-0.6283956	-0.01059468	-0.31949514	0.089816217	0.043494064	-2.199525062	0.07217029	0.689971211	0.38107075	0.053828426	0.01886959	2.623434791	-0.319962877	0.297838043	-0.011062417	0.962671979	0.940273841	-0.076157853	-0.076330354	0.541470567	0.232570106	0.239516857	0.12965935	1.601100342	-0.157033216	0.460767704	0.151867244	0.423174246	0.311916243	1.045511395	0.159095324	0.776896244	0.467995784	0.049984643	0.005543512	3.221859511	0.39166543	1.009466351	0.700565891	0.000939321	0.000207833	4.822959853	-0.000467737	0.617333183	0.308432723	0.092269931	0.050306935	2.123367209	-0.465465939	0.152334981	-0.156565479	0.410698899	0.29768822	-1.077855814	-0.149337399	0.468463521	0.159563061	0.415877495	0.288862948	1.098492302	0.083232708	0.701033628	0.392133168	0.117226127	0.016182392	2.699592644	FALSE	FALSE	FALSE	FALSE	FALSE	FALSE	FALSE	FALSE	FALSE	FALSE	FALSE	FALSE	FALSE	FALSE	FALSE	FALSE	3
WWP2	7.22122926	7.061015632	6.763305471	7.269089054	7.11661861	7.015545111	7.254087096	7.614510721	7.410609484	7.625356567	7.588601554	7.45782838	7.088707111	7.18257626	7.370192908	7.356031306	7.37802266	7.467453097	98912.05	O00308	WWP2	Homo sapiens	NEDD4-like E3 ubiquitin-protein ligase WWP2	O00308	89	O00308	FALSE	0	-0.094117559	0.407637185	0.156759813	0.3074019	0.203265752	1.328790331	0.172633871	0.674388614	0.423511242	0.010953863	0.002582577	3.589935666	-0.381737105	0.120017638	-0.130859734	0.638506123	0.284341721	-1.109245701	-0.224977292	0.276777451	0.025900079	0.887769921	0.829108531	0.21954463	-0.038300364	0.463454379	0.212577007	0.163450603	0.091157349	1.801930396	0.041774137	0.54352888	0.292651509	0.066786751	0.025100713	2.480689965	0.160341608	0.662096351	0.41121898	0.01588054	0.003206474	3.485739066	0.015874058	0.517628801	0.266751429	0.096130286	0.038619116	2.261145335	-0.594314113	-0.092559369	-0.343436741	0.026582804	0.010517175	-2.911176097	-0.4375543	0.064200444	-0.186676928	0.312458001	0.133873128	-1.582385766	-0.17080287	0.330951873	0.080074501	0.592671236	0.507360408	0.678759569	-0.052235399	0.449519344	0.198641972	0.178014067	0.112368931	1.68380867	-0.792956085	-0.291201342	-0.542078713	0.001999278	0.000328096	-4.594984767	-0.636196272	-0.134441529	-0.3853189	0.016875119	0.005057039	-3.266194436	-0.369444843	0.132309901	-0.118567471	0.594791708	0.330400591	-1.005049101	FALSE	FALSE	FALSE	FALSE	FALSE	FALSE	FALSE	FALSE	FALSE	FALSE	FALSE	FALSE	FALSE	FALSE	FALSE	FALSE	3
PDHX	9.476676658	9.406584023	9.462068826	9.379019769	9.44102898	9.40627979	9.611479628	9.510170518	9.462570144	9.508351842	9.607757842	9.544587206	9.59603889	9.480093049	9.448067626	9.701661066	9.652951162	9.708396959	54122.33	O00330	PDHX	Homo sapiens	Pyruvate dehydrogenase protein X component, mitochondrial	O00330	90	O00330	FALSE	0	-0.264870128	-0.00333807	-0.134104099	0.095915149	0.045078781	-2.18087277	0.014023421	0.275555479	0.14478945	0.075104054	0.032187452	2.354643683	-0.156258229	0.105273829	-0.0254922	0.887483823	0.684173964	-0.414567828	-0.290362328	-0.02883027	-0.159596299	0.050486498	0.019961235	-2.595440598	-0.110759121	0.150772937	0.020006908	0.82028051	0.749283686	0.325363069	-0.011468779	0.250063279	0.11929725	0.147694674	0.070903524	1.940075856	-0.051135768	0.21039629	0.079630261	0.354954274	0.214397283	1.294990005	0.14812752	0.409659578	0.278893549	0.002626493	0.000369919	4.535516454	-0.176265137	0.085266921	-0.045499108	0.582283804	0.470469418	-0.739930897	-0.310369236	-0.048837178	-0.179603207	0.069904984	0.010311717	-2.920803667	-0.031475687	0.230056371	0.099290342	0.191918972	0.126665926	1.614712786	-0.071142676	0.190389382	0.059623353	0.447515674	0.347211634	0.969626936	-0.23588849	0.025643568	-0.105122461	0.185271894	0.107409994	-1.709557833	-0.369992589	-0.108460531	-0.23922656	0.005941944	0.001385255	-3.890430603	-0.09109904	0.170433018	0.039666989	0.743688222	0.528363052	0.645085851	FALSE	FALSE	FALSE	FALSE	FALSE	FALSE	FALSE	FALSE	FALSE	FALSE	FALSE	FALSE	FALSE	FALSE	FALSE	FALSE	3
MATN2	5.366175869	5.23198593	5.784510473	5.337250287	5.203964778	5.157940647	6.143707116	5.796998533	5.747686387	5.418762614	6.065443619	5.474371088	6.397400542	6.233222837	5.973472599	5.307398808	5.364971317	5.491375788	106836.92	O00339	MATN2	Homo sapiens	Matrilin-2	O00339	91	O00339	TRUE	10	-0.103791394	0.633679	0.264943803	0.239879637	0.146784857	1.52799659	0.051072007	0.7885424	0.419807203	0.067737047	0.028242156	2.421132212	-0.125463626	0.612006768	0.243271571	0.535427506	0.180448739	1.403007458	0.139480177	0.876950571	0.508215374	0.029273299	0.010098312	2.931004048	-0.673969844	0.063500549	-0.305234648	0.173514233	0.098182088	-1.76036388	0.294343578	1.031813971	0.663078775	0.007885862	0.001588915	3.824139669	0.066504724	0.803975118	0.435239921	0.069341165	0.023673011	2.51013652	-0.213871796	0.523598597	0.154863401	0.530179588	0.385525347	0.893135621	0.179771022	0.917241416	0.548506219	0.01741241	0.006256762	3.163371337	0.444714825	1.182185218	0.813450022	0.009681893	0.000270321	4.691367928	0.599578225	1.337048619	0.968313422	0.000282115	4.73E-05	5.584503549	0.371739372	1.109209765	0.740474569	0.002525864	0.000633915	4.270500399	-0.560703547	0.176766847	-0.19196835	0.397248109	0.285227469	-1.107129062	-0.295759744	0.44171065	0.072975453	0.773451653	0.679664825	0.420867528	-0.140896343	0.59657405	0.227838854	0.475666008	0.208077497	1.31400315	FALSE	FALSE	FALSE	FALSE	FALSE	FALSE	FALSE	FALSE	FALSE	FALSE	FALSE	FALSE	FALSE	FALSE	FALSE	FALSE	3
QSOX1	7.436818425	7.139614681	7.777955405	7.165344947	7.259715743	7.257057914	7.408002688	7.365962848	7.570741805	7.473238836	7.101158425	7.689143553	7.764727051	7.422013592	7.685163415	7.378519419	7.381590892	7.603220402	82577.73	O00391	QSOX1	Homo sapiens	Sulfhydryl oxidase 1	O00391	92	O00391	FALSE	0	-0.364275802	0.297749203	-0.033263299	0.883755244	0.833583937	-0.213699812	-0.137205099	0.524819906	0.193807404	0.347790716	0.231698639	1.24511418	-0.303956994	0.358068011	0.027055509	0.961634791	0.864272213	0.173817908	-0.337220293	0.324804712	-0.006207791	0.978872454	0.96869959	-0.039881904	-0.506744742	0.155280263	-0.175732239	0.389609916	0.276177651	-1.128990425	-0.11014959	0.551875415	0.220862912	0.294674021	0.175835421	1.418932088	-0.334239559	0.327785446	-0.003227057	0.989366628	0.983725449	-0.020732201	-0.1039418	0.558083206	0.227070703	0.28629146	0.164705293	1.458813992	-0.128224755	0.533800251	0.202787748	0.31080079	0.211780343	1.302808333	-0.161488054	0.500536951	0.169524449	0.501065465	0.292851663	1.089108521	0.065582649	0.727607654	0.396595151	0.045071212	0.021954066	2.547922513	-0.15850732	0.503517685	0.172505183	0.379692558	0.284754695	1.108258224	-0.300729937	0.361295068	0.030282565	0.895075465	0.848287745	0.194550109	-0.333993237	0.328031769	-0.002980734	0.990035178	0.984967525	-0.019149703	-0.106922534	0.555102472	0.224089969	0.430411269	0.169974731	1.439664289	FALSE	FALSE	FALSE	FALSE	FALSE	FALSE	FALSE	FALSE	FALSE	FALSE	FALSE	FALSE	FALSE	FALSE	FALSE	FALSE	3
DCTN6	8.840764165	9.268465952	9.379569787	8.947614845	9.111469493	9.167454449	8.86621874	8.78740389	8.862476595	8.571198368	8.252984192	8.687126724	8.939762684	8.707627045	8.539731854	9.171663677	8.903776775	8.842784115	20747.02	O00399	DCTN6	Homo sapiens	Dynactin subunit 6	O00399	93	O00399	FALSE	0	-0.777707843	-0.16023568	-0.468971761	0.017630484	0.005447483	-3.230297483	-0.880479249	-0.263007087	-0.571743168	0.006311513	0.001255058	-3.938191312	0.026193899	0.643666062	0.33492998	0.269210233	0.035326797	2.307011983	-0.442777862	0.1746943	-0.134041781	0.498955099	0.370095127	-0.9232855	-0.199076867	0.418395295	0.109659214	0.57614889	0.461440575	0.75533734	-0.545549269	0.071922894	-0.236813187	0.224739808	0.123124089	-1.631179329	-0.632969641	-0.015497478	-0.32423356	0.104966972	0.040752649	-2.233334581	-0.411507488	0.205964675	-0.102771406	0.627255727	0.48958443	-0.707893829	-0.083465315	0.534006848	0.225270767	0.223631515	0.141040133	1.551674643	-0.552437076	0.065035087	-0.243700995	0.283017372	0.113391325	-1.67862284	-0.655208482	-0.03773632	-0.346472401	0.058748526	0.030235398	-2.386516669	-0.742628855	-0.125156692	-0.433892774	0.022209569	0.00897064	-2.988671921	0.350427459	0.967899621	0.65916354	0.002182725	0.000366327	4.540346564	-0.118544302	0.49892786	0.190191779	0.326249469	0.209379426	1.310049081	-0.221315709	0.396156454	0.087420372	0.76137456	0.555831233	0.602155252	FALSE	FALSE	FALSE	FALSE	FALSE	FALSE	FALSE	FALSE	FALSE	FALSE	FALSE	FALSE	FALSE	FALSE	FALSE	FALSE	3
SLC33A1	7.662598848	7.916959386	7.885056641	7.990868051	8.122374341	7.921377826	7.856204182	7.824334956	8.000912102	7.994514085	7.957491731	8.0943141	8.266076751	8.167914982	8.155537171	8.170736995	8.271795262	8.295464045	60908.99	O00400	SLC33A1	Homo sapiens	Acetyl-coenzyme A transporter 1	O00400	94	O00400	FALSE	0	-0.404846958	-0.056270633	-0.230558796	0.035250185	0.012849067	-2.81317673	-0.170388264	0.178188062	0.003899899	0.97689951	0.962658574	0.047584847	-0.295911055	0.052665271	-0.121622892	0.504970403	0.157984381	-1.483988885	-0.526469851	-0.177893525	-0.352181688	0.00312617	0.00060031	-4.297165615	-0.476980718	-0.128404392	-0.302692555	0.007405938	0.002083817	-3.693321046	-0.292011156	0.05656517	-0.117722993	0.287950651	0.170885558	-1.436404038	-0.102009375	0.246566951	0.072278788	0.542742574	0.39137742	0.881913892	0.060170532	0.408746857	0.234458695	0.038369024	0.011659993	2.860761577	0.0067815	0.355357826	0.181069663	0.084563329	0.042681724	2.209332162	-0.223777296	0.12479903	-0.049489133	0.728535966	0.55473601	-0.603844569	0.010681399	0.359257725	0.184969562	0.071980265	0.038936639	2.256917008	0.20068318	0.549259506	0.374971343	0.001534961	0.00034142	4.575234939	-0.368189843	-0.019613517	-0.19390168	0.070284605	0.031484712	-2.365902777	-0.598748639	-0.250172313	-0.424460476	0.000766285	0.000103051	-5.179079507	-0.364289944	-0.015713618	-0.190001781	0.176115915	0.034556636	-2.31831793	FALSE	FALSE	FALSE	FALSE	FALSE	FALSE	FALSE	FALSE	FALSE	FALSE	FALSE	FALSE	FALSE	FALSE	FALSE	FALSE	3
PDE2A	6.235352717	6.301829777	6.47998019	6.264780396	6.7089071	6.458740756	5.83941853	6.107459215	6.182016414	5.750780703	5.973971878	6.010145322	6.396255436	6.571142703	6.380619583	6.489241412	6.256607601	6.537233824	105716.89	O00408	PDE2A	Homo sapiens	cGMP-dependent 3',5'-cyclic phosphodiesterase	O00408	95	O00408	TRUE	3	-0.779687913	-0.252435377	-0.516061645	0.003801706	0.000790179	-4.162901303	-0.829469717	-0.302217182	-0.56584345	0.002381826	0.000348911	-4.564474918	-0.132294183	0.394958353	0.131332085	0.653846742	0.305741554	1.059413181	-0.648355827	-0.121103292	-0.384729559	0.022181867	0.007080857	-3.103488122	-0.670000789	-0.142748254	-0.406374521	0.014975815	0.004933866	-3.278090983	-0.698137632	-0.170885097	-0.434511364	0.013177841	0.003080348	-3.505061737	-0.559715776	-0.032463241	-0.296089508	0.08342859	0.030120202	-2.388457683	-0.313408073	0.213844463	-0.049781805	0.794576876	0.693513895	-0.401573615	0.274080339	0.801332874	0.537706607	0.00237949	0.000552889	4.337504164	-0.241981306	0.28527123	0.021644962	0.934077244	0.863665855	0.174602861	-0.291763111	0.235489425	-0.028136843	0.864602675	0.823431119	-0.226970754	-0.153341255	0.373911281	0.110285013	0.488023474	0.38734545	0.8896333	0.163795326	0.691047862	0.427421594	0.012424123	0.00346881	3.447870865	-0.352266319	0.174986217	-0.088640051	0.6101101	0.485286892	-0.715030438	-0.402048124	0.125204412	-0.138421856	0.552024931	0.281278408	-1.116604053	FALSE	FALSE	FALSE	FALSE	FALSE	FALSE	FALSE	FALSE	FALSE	FALSE	FALSE	FALSE	FALSE	FALSE	FALSE	FALSE	3
IPO5	9.453115419	9.559562171	9.581838284	9.453233394	9.552708898	9.661416475	9.49414094	9.674564208	9.716104493	9.509490362	9.546703771	9.483617056	9.371361793	9.445283044	9.38362527	9.688859144	9.492888632	9.33130824	123629.93	O00410	IPO5	Homo sapiens	Importin-5	O00410	96	O00410	FALSE	0	-0.178978479	0.196815261	0.008918391	0.94713795	0.920902581	0.100936951	-0.230412729	0.145381011	-0.042515859	0.732349291	0.637146664	-0.481187821	-0.072897386	0.302896354	0.114999484	0.570074369	0.212201106	1.301546114	-0.063978995	0.311814745	0.123917875	0.287563141	0.18060232	1.402483065	0.040282975	0.416076714	0.228179845	0.048952112	0.020485931	2.582503677	-0.115413245	0.260380495	0.072483625	0.559525705	0.42452497	0.820358293	-0.091132281	0.284661459	0.096764589	0.43991156	0.29027203	1.095166434	-0.23933112	0.13646262	-0.05143425	0.698104153	0.568905329	-0.582124772	-0.30107723	0.074716509	-0.113180361	0.319086339	0.219158416	-1.280957563	-0.292158839	0.0836349	-0.10426197	0.462633616	0.255894443	-1.180020612	-0.343593089	0.03220065	-0.15569622	0.154765197	0.097871523	-1.762145384	-0.319312125	0.056481614	-0.131415256	0.234733413	0.157107907	-1.487337243	-0.169661975	0.206131765	0.018234895	0.888100026	0.839197357	0.20637968	-0.160743584	0.215050156	0.027153286	0.837120056	0.762718041	0.307316631	-0.212177834	0.163615906	-0.024280964	0.89538416	0.787115165	-0.274808141	FALSE	FALSE	FALSE	FALSE	FALSE	FALSE	FALSE	FALSE	FALSE	FALSE	FALSE	FALSE	FALSE	FALSE	FALSE	FALSE	3
POLRMT	8.401973766	8.395343357	8.452083051	8.343480931	8.536262768	8.487359076	8.11449575	8.145586395	7.977817572	8.031296188	7.919301687	7.989383331	8.40381295	8.44742333	8.489299317	8.504475031	8.494959486	8.430404342	138620.34	O00411	POLRMT	Homo sapiens	DNA-directed RNA polymerase, mitochondrial	O00411	97	O00411	FALSE	0	-0.638855436	-0.354382999	-0.496619218	3.68E-05	1.81E-06	-7.425001349	-0.617943409	-0.333470971	-0.47570719	8.60E-05	3.05E-06	-7.112343626	-0.042930048	0.241542389	0.09930617	0.504687941	0.157788453	1.484736035	-0.539549266	-0.255076829	-0.397313047	0.000243007	2.43E-05	-5.940265314	-0.509781512	-0.225309075	-0.367545293	0.000408495	5.60E-05	-5.495204781	-0.518637238	-0.234164801	-0.37640102	0.000561605	4.36E-05	-5.62760759	-0.479403038	-0.194930601	-0.337166819	0.001620985	0.000135019	-5.041013313	-0.121324191	0.163148246	0.020912028	0.842183112	0.758733533	0.312657723	0.324615245	0.609087682	0.466851464	4.43E-05	3.82E-06	6.979940816	-0.172003973	0.112468465	-0.029767754	0.802804564	0.662466307	-0.445060533	-0.151091945	0.133380492	-0.008855726	0.920656364	0.896379711	-0.13240281	-0.111857745	0.172614693	0.030378474	0.735674719	0.656025122	0.454191467	0.294236771	0.578709208	0.43647299	0.00013638	8.42E-06	6.525749349	-0.202382447	0.082089991	-0.060146228	0.512170898	0.382360561	-0.899252	-0.181470419	0.103002018	-0.0392342	0.766445652	0.56597407	-0.586594277	FALSE	FALSE	FALSE	FALSE	FALSE	FALSE	FALSE	FALSE	FALSE	FALSE	FALSE	FALSE	FALSE	FALSE	FALSE	FALSE	3
SAP18	8.71282846	8.669546456	8.452354786	8.680653463	8.789451051	8.540872554	8.860166983	8.731222788	8.695035649	8.735487327	8.790424684	8.776225088	8.641832442	8.548511581	8.800863134	8.675882194	8.626909606	8.583460278	17561.07	O00422	SAP18	Homo sapiens	Histone deacetylase complex subunit SAP18	O00422	98	O00422	FALSE	0	-0.046795757	0.324052438	0.138628341	0.22166684	0.132168037	1.589897273	-0.088370754	0.282477442	0.097053344	0.405885606	0.28274116	1.113082983	-0.190661324	0.180186871	-0.005237227	0.989146783	0.952876544	-0.060064575	-0.052032984	0.318815212	0.133391114	0.244976707	0.146332449	1.529832698	-0.08701801	0.283830185	0.098406088	0.389751503	0.27633847	1.128597298	-0.09360798	0.277240215	0.091816117	0.44694576	0.308570742	1.053018409	-0.034858858	0.335989337	0.150565239	0.210947623	0.104197033	1.726798878	-0.226999094	0.143849101	-0.041574997	0.755571816	0.640187989	-0.47681429	-0.289067412	0.081780783	-0.103643314	0.357879562	0.252575152	-1.188661873	-0.150439071	0.220409124	0.034985026	0.826914291	0.693757689	0.4012354	-0.192014068	0.178834127	-0.00658997	0.953781249	0.940726966	-0.075578889	-0.133264946	0.237583249	0.052159151	0.649116206	0.558399019	0.59820158	-0.341226563	0.029621632	-0.155802466	0.167556873	0.093650724	-1.786863453	-0.202598223	0.168249972	-0.017174125	0.895606357	0.846429274	-0.19696618	-0.244173219	0.126674976	-0.058749122	0.731157159	0.510435298	-0.67378047	FALSE	FALSE	FALSE	FALSE	FALSE	FALSE	FALSE	FALSE	FALSE	FALSE	FALSE	FALSE	FALSE	FALSE	FALSE	FALSE	3
DNM1L	8.511834854	8.892581638	8.801317618	8.831766109	8.913685279	8.99927918	8.492471641	8.634661343	8.620936426	8.315490189	8.615185341	8.559555616	8.21351808	8.362029967	8.432935396	8.623003257	8.434587091	8.427731435	81877.15	O00429	DNM1L	Homo sapiens	Dynamin-1-like protein	O00429	99	O00429	FALSE	0	-0.223053945	0.226326853	0.001636454	0.990761357	0.987841477	0.015488258	-0.642856873	-0.193476075	-0.418166474	0.006119013	0.001205389	-3.957745909	-0.138744311	0.310636487	0.085946088	0.744789442	0.428361281	0.813438667	-0.137107857	0.312272942	0.087582543	0.5491807	0.419805142	0.828926925	0.021838257	0.471219055	0.246528656	0.072902117	0.033561887	2.333275957	-0.556910785	-0.107529987	-0.332220386	0.023426659	0.006508285	-3.144307242	-0.377245299	0.072135499	-0.1525549	0.299665175	0.168808662	-1.443859247	-0.644493327	-0.195112529	-0.419802928	0.006516576	0.001167465	-3.973234167	-0.385272967	0.064107831	-0.160582568	0.233424555	0.148809512	-1.51983729	-0.383636513	0.065744286	-0.158946113	0.337875123	0.15271725	-1.504349032	-0.803439441	-0.354058643	-0.578749042	0.000334041	5.79E-05	-5.477583199	-0.623773955	-0.174393157	-0.399083556	0.005719999	0.0017514	-3.777135203	0.013810589	0.463191387	0.238500988	0.083169582	0.038907935	2.257297913	0.015447043	0.464827841	0.240137442	0.083050821	0.0377574	2.272786172	-0.404355885	0.045024913	-0.179665486	0.334270781	0.109142236	-1.700447995	FALSE	FALSE	FALSE	FALSE	FALSE	FALSE	FALSE	FALSE	FALSE	FALSE	FALSE	FALSE	FALSE	FALSE	FALSE	FALSE	3
RTCA	8.002724042	8.217832973	7.949248919	8.144447823	8.319441314	8.282715642	7.990737616	7.786207896	7.883827697	7.723295919	7.861620692	7.757820808	7.834038601	7.626177525	7.542684602	7.974612864	7.96405687	7.561624102	39336.73	O00442	RTCA	Homo sapiens	RNA 3'-terminal phosphate cyclase	O00442	100	O00442	FALSE	0	-0.293522458	0.188484847	-0.052518805	0.737009428	0.649543807	-0.463419633	-0.708959439	-0.226952134	-0.467955787	0.004638392	0.000846811	-4.129185668	-0.134991722	0.347015583	0.10601193	0.704016094	0.363997223	0.935436541	-0.187510528	0.294496777	0.053493125	0.743023841	0.643531719	0.472016908	-0.021712825	0.46029448	0.219290827	0.134053672	0.071570147	1.934995925	-0.602947509	-0.120940204	-0.361943857	0.02170799	0.00587567	-3.193749127	-0.410681228	0.071326077	-0.169677575	0.280664207	0.15454598	-1.497214549	-0.656440634	-0.174433329	-0.415436981	0.010534551	0.002206429	-3.665766035	-0.35428255	0.127724755	-0.113278897	0.446028649	0.332967421	-0.999559385	-0.406801355	0.07520595	-0.165797703	0.352976919	0.163577275	-1.462979017	-0.822238336	-0.340231031	-0.581234684	0.000581243	0.000113688	-5.128745053	-0.629972055	-0.14796475	-0.388968403	0.010362282	0.003583464	-3.432210474	0.034685853	0.516693158	0.275689505	0.06340637	0.027606899	2.43265109	-0.017832953	0.464174352	0.2231707	0.132054695	0.067184644	1.969231457	-0.433269934	0.048737371	-0.192266281	0.335934247	0.1098938	-1.696534578	FALSE	FALSE	FALSE	FALSE	FALSE	FALSE	FALSE	FALSE	FALSE	FALSE	FALSE	FALSE	FALSE	FALSE	FALSE	FALSE	3
PIK3C2A	8.696982078	8.669537061	8.673358993	8.528024144	8.500168079	8.597359874	8.357511768	8.465339241	8.419316231	8.350402983	8.402796922	8.13728717	8.450297367	8.643733525	8.543474948	8.600619887	8.654703614	8.671600835	190679.57	O00443	PIK3C2A	Homo sapiens	Phosphatidylinositol 4-phosphate 3-kinase C2 domain-containing subunit alpha	O00443	101	O00443	FALSE	0	-0.501545032	-0.189413141	-0.345479086	0.0015946	0.000261685	-4.707570452	-0.401087619	-0.088955728	-0.245021674	0.01641341	0.004350941	-3.338716688	-0.038839224	0.273292667	0.117226721	0.465481791	0.130493286	1.597355879	-0.384318311	-0.07218642	-0.228252365	0.021918544	0.0069832	-3.110214573	-0.287845479	0.024286412	-0.131779534	0.164956847	0.09218854	-1.795655548	-0.283860898	0.028270993	-0.127794952	0.193981181	0.101549013	-1.741360809	-0.421969576	-0.109837685	-0.265903631	0.012829817	0.002409944	-3.623258611	-0.055608533	0.256523358	0.100457413	0.319375222	0.190676197	1.368853764	0.092940309	0.4050722	0.249006255	0.011916962	0.003887292	3.393011427	-0.252538777	0.059593114	-0.096472831	0.408176279	0.207894986	-1.314559025	-0.152081364	0.160050527	0.003984581	0.966089623	0.957398263	0.054294739	-0.290190043	0.021941848	-0.134124097	0.144781077	0.087043812	-1.827603063	0.227064407	0.539196298	0.383130352	0.000802073	9.50E-05	5.22061449	-0.11841468	0.193717211	0.037651266	0.719424826	0.615199172	0.513044039	-0.017957267	0.294174624	0.138108678	0.277274035	0.078882779	1.881897802	FALSE	FALSE	FALSE	FALSE	FALSE	FALSE	FALSE	FALSE	FALSE	FALSE	FALSE	FALSE	FALSE	FALSE	FALSE	FALSE	3
GOLIM4	8.635918697	8.689864296	8.867896495	8.914600126	8.809339846	8.896132325	8.646014376	8.818494665	8.787712193	8.875066535	8.81841155	8.785844492	8.901179994	9.109677042	9.086532912	8.927131441	8.988204211	9.240334074	81880.31	O00461	GOLIM4	Homo sapiens	Golgi integral membrane protein 4	O00461	102	O00461	FALSE	0	-0.418371471	-0.032526627	-0.225449049	0.059785225	0.024880372	-2.485128879	-0.239838995	0.146005849	-0.046916573	0.712005485	0.612388773	-0.517162219	-0.26862287	0.117221974	-0.075700448	0.736418598	0.41678236	-0.834447385	-0.49407192	-0.108227075	-0.301149497	0.015607868	0.004527177	-3.319576264	-0.474645327	-0.088800482	-0.281722905	0.020180657	0.007052431	-3.105436586	-0.315539443	0.070305401	-0.122617021	0.317998452	0.196015644	-1.351609604	-0.173408507	0.212436337	0.019513915	0.890081105	0.832509549	0.215102232	-0.014389946	0.371454898	0.178532476	0.145299678	0.067342243	1.96796666	0.013100034	0.398944879	0.206022456	0.077106035	0.037889238	2.270989201	-0.212349015	0.173495829	-0.019426593	0.91375113	0.83324692	-0.214139678	-0.033816539	0.352028306	0.159105883	0.156762426	0.099329069	1.753826982	0.108314397	0.494159242	0.30123682	0.012483077	0.004518148	3.320538818	-0.288136785	0.097708059	-0.095214363	0.424570141	0.310113354	-1.049549617	-0.513585834	-0.12774099	-0.320663412	0.010806902	0.002896592	-3.534678496	-0.335053358	0.050791486	-0.142130936	0.382566547	0.137491343	-1.566711836	FALSE	FALSE	FALSE	FALSE	FALSE	FALSE	FALSE	FALSE	FALSE	FALSE	FALSE	FALSE	FALSE	FALSE	FALSE	FALSE	3
MANBA	7.877200813	8.049650058	7.772147273	8.43679536	8.23543405	7.855450341	7.985167239	7.534784799	7.95472714	8.053223573	7.827158776	8.125585003	8.11242442	8.162881073	8.280313008	8.224858422	8.020776088	8.137621384	100895.17	O00462	MANBA	Homo sapiens	Beta-mannosidase	O00462	103	O00462	FALSE	0	-0.431201034	0.179675339	-0.125762847	0.510648369	0.39468913	-0.875613085	-0.47934232	0.131534053	-0.173904133	0.362207828	0.244224822	-1.210792676	-0.482534244	0.128342129	-0.177096058	0.59672264	0.236055618	-1.233016177	-0.608297092	0.002579281	-0.302858905	0.108008116	0.051733995	-2.108629262	-0.665751294	-0.054874921	-0.360313108	0.055065696	0.023743228	-2.508649242	-0.656438377	-0.045562004	-0.351000191	0.070484968	0.027004478	-2.443808853	-0.380211175	0.230665198	-0.074772989	0.733490076	0.610047121	-0.520600548	-0.353579472	0.257296901	-0.048141286	0.83036668	0.742010616	-0.335179591	-0.122221136	0.488655237	0.18321705	0.320946871	0.220986694	1.275633065	-0.247983984	0.362892389	0.057454203	0.827100236	0.694634084	0.40001998	-0.29612527	0.314751103	0.009312917	0.960608138	0.949135077	0.064840389	-0.019898067	0.590978306	0.285540119	0.113630826	0.064879024	1.988048694	-0.407761255	0.203115118	-0.102323069	0.600608332	0.486858871	-0.712415629	-0.533524103	0.07735227	-0.228085916	0.226740234	0.132590458	-1.588028714	-0.581665389	0.029210984	-0.276227202	0.266500297	0.073138782	-1.923208305	FALSE	FALSE	FALSE	FALSE	FALSE	FALSE	FALSE	FALSE	FALSE	FALSE	FALSE	FALSE	FALSE	FALSE	FALSE	FALSE	3
AGRN	9.865973229	9.892819424	9.955318531	9.660556858	9.789306139	9.737280326	9.989664794	9.995950367	10.01408552	9.771369423	9.83216099	9.789784792	9.834421563	9.906723498	9.756610354	9.61827607	9.594749623	9.631992179	217319.53	O00468	AGRN	Homo sapiens	Agrin	O00468	104	O00468	FALSE	0	0.058451837	0.307079719	0.182765778	0.020938776	0.006752244	3.126498738	-0.055589981	0.193037902	0.068723961	0.377431916	0.257592746	1.175632432	0.077814551	0.326442434	0.202128492	0.096635033	0.003398524	3.457728707	0.260580329	0.509208211	0.38489427	0.000102157	7.59E-06	6.584227445	0.043001148	0.29162903	0.167315089	0.03053069	0.011626003	2.862190183	0.146538512	0.395166394	0.270852453	0.002325492	0.000303709	4.633361139	-0.029117442	0.21951044	0.095196499	0.238194826	0.123697266	1.628487228	-0.238355758	0.010272124	-0.114041817	0.148578082	0.069506057	-1.950866306	-0.089500538	0.159127344	0.034813403	0.660177702	0.560132159	0.595538524	0.09326524	0.341893122	0.217579181	0.026647428	0.001963321	3.722037262	-0.020776577	0.227851305	0.103537364	0.152785239	0.09631134	1.771170956	-0.196432531	0.052195351	-0.07211859	0.324977568	0.235806586	-1.233702955	-0.017381948	0.231245934	0.106931993	0.157344079	0.086786962	1.829241479	0.16538383	0.414011712	0.289697771	0.001055598	0.000159722	4.955740217	0.051342013	0.299969895	0.175655954	0.082141586	0.008676659	3.004873911	FALSE	FALSE	FALSE	FALSE	FALSE	FALSE	FALSE	FALSE	FALSE	FALSE	FALSE	FALSE	FALSE	FALSE	FALSE	FALSE	3
PLOD2	10.46835746	10.19440842	10.36466542	10.33708004	10.41908351	10.27990236	9.58410802	9.67082283	9.609673826	9.582229857	9.532390221	9.631639395	10.62272075	10.73156712	10.62334358	10.54624683	10.53879063	10.55526432	84685.61	O00469	PLOD2	Homo sapiens	Procollagen-lysine,2-oxoglutarate 5-dioxygenase 2	O00469	105	O00469	FALSE	0	-1.116041973	-0.813319565	-0.964680769	1.02E-07	5.70E-10	-13.55352495	-0.914630016	-0.611907607	-0.763268812	2.12E-06	1.51E-08	-10.72373703	-0.111912803	0.190809606	0.039448401	0.841921298	0.587371202	0.554240231	-1.076593572	-0.773871163	-0.925232368	1.25E-07	1.03E-09	-12.99928472	-1.189036797	-0.886314388	-1.037675593	4.22E-08	2.00E-10	-14.57908408	-0.875181615	-0.572459206	-0.72382041	3.19E-06	3.12E-08	-10.1694968	-0.872303412	-0.569581003	-0.720942208	4.08E-06	3.29E-08	-10.12905877	0.050050753	0.352773162	0.201411957	0.040423658	0.012421167	2.829787922	0.92576279	1.228485199	1.077123994	2.35E-08	1.17E-10	15.13332431	-0.038917979	0.26380443	0.112443225	0.313070765	0.134464549	1.579799357	0.162493978	0.465216387	0.313855182	0.001842073	0.000477447	4.409587279	0.165372181	0.46809459	0.316733385	0.001872846	0.000439815	4.450025311	0.609029405	0.911751813	0.760390609	1.88E-06	1.59E-08	10.683299	-0.355651364	-0.052928956	-0.20429016	0.032381106	0.011436603	-2.870225953	-0.154239407	0.148483002	-0.002878203	0.986316005	0.968263377	-0.040438032	FALSE	FALSE	FALSE	FALSE	TRUE	FALSE	FALSE	FALSE	TRUE	FALSE	FALSE	FALSE	FALSE	FALSE	FALSE	TRUE	3
EXOC5	9.395472069	9.697608111	9.627716351	9.401178653	9.622173742	9.677964206	9.42782442	9.651290095	9.573927257	9.331903519	9.245469079	9.140525234	9.947272953	9.912582905	9.928208098	9.617121589	9.666551878	9.942696232	81852.87	O00471	EXOC5	Homo sapiens	Exocyst complex component 5	O00471	106	O00471	FALSE	0	-0.724601555	-0.281046357	-0.502823956	0.00133771	0.000208441	-4.82149251	-0.549583855	-0.106028657	-0.327806256	0.022001849	0.006522147	-3.143277864	0.089937047	0.533492245	0.311714646	0.148397051	0.008964994	2.988978183	-0.412886908	0.03066829	-0.191109309	0.161551181	0.086275898	-1.832514327	-0.600118327	-0.156563129	-0.378340728	0.008238602	0.002387112	-3.627844227	-0.237869209	0.205685989	-0.01609161	0.923322735	0.87937689	-0.154299681	-0.244362519	0.199192679	-0.02258492	0.889538876	0.831390894	-0.216562914	-0.0467599	0.396795298	0.175017699	0.215997822	0.113472142	1.678214646	0.468277775	0.911832973	0.690055374	7.19E-05	7.17E-06	6.61682241	-0.03454618	0.409009018	0.187231419	0.24994333	0.092242336	1.7953299	0.140471519	0.584026717	0.362249118	0.009099764	0.003288715	3.473544546	0.133978209	0.577533407	0.355755808	0.01072384	0.003742615	3.411281313	0.112521967	0.556077165	0.334299566	0.018520596	0.005734002	3.205541097	-0.390301989	0.053253209	-0.16852439	0.218641875	0.126396505	-1.615951413	-0.215284289	0.228270909	0.00649331	0.978629006	0.951153924	0.062263233	FALSE	FALSE	FALSE	FALSE	FALSE	FALSE	FALSE	FALSE	FALSE	FALSE	FALSE	FALSE	FALSE	FALSE	FALSE	FALSE	3
BTN3A3	6.868736455	7.410417064	6.459238435	7.241546696	7.073748743	7.093666015	6.87918758	7.156486485	6.720082088	7.044071923	7.032265396	6.89915032	7.339605146	7.524499112	6.868303954	7.650825169	7.851877546	8.130597377	65001.96;57677.19;36427.62	O00478;O00481;P78410	BTN3A3;BTN3A1;BTN3A2	Homo sapiens	Butyrophilin subfamily 3 member A3;Butyrophilin subfamily 3 member A1;Butyrophilin subfamily 3 member A2	O00478;O00481;P78410	107	O00478	TRUE	5	-1.323843208	-0.448031761	-0.885937484	0.003056233	0.000593991	-4.30234932	-0.582396996	0.293414452	-0.144491272	0.610178208	0.493339567	-0.701688252	-0.511149552	0.364661895	-0.073243828	0.907141952	0.726895505	-0.355691616	-1.397087037	-0.521275589	-0.959181313	0.001726857	0.000289015	-4.658040936	-0.76345641	0.112355037	-0.325550686	0.223323639	0.134198606	-1.580961184	-0.655640824	0.220170624	-0.2177351	0.445549278	0.306639079	-1.057379868	-0.432117657	0.44369379	0.005788066	0.985734432	0.977936626	0.028108398	0.303540489	1.179351936	0.741446213	0.011697693	0.0025257	3.600661068	-0.185598866	0.690212582	0.252306858	0.34170213	0.238878781	1.225269568	-1.07153635	-0.195724903	-0.633630627	0.059149732	0.007477436	-3.077079752	-0.330090138	0.54572131	0.107815586	0.68553848	0.608020634	0.523581316	-0.106566971	0.769244477	0.331338753	0.198118447	0.127899639	1.609069582	-0.516937619	0.358873829	-0.079031895	0.787613632	0.706372269	-0.383800014	-1.402875103	-0.527063656	-0.964969379	0.001618047	0.000273164	-4.686149334	-0.66142889	0.214382557	-0.223523167	0.564449114	0.29440133	-1.085488266	FALSE	FALSE	FALSE	FALSE	FALSE	FALSE	FALSE	FALSE	FALSE	FALSE	FALSE	FALSE	FALSE	FALSE	FALSE	FALSE	3
HMGN4	8.558179917	8.126800872	7.791595248	8.217357645	7.961690792	7.864709766	8.102727677	8.152027371	8.360874679	8.218940965	8.288228032	8.38933891	7.314585226	7.64725159	7.555089646	8.006196214	7.711855498	7.995761817	9538.91	O00479	HMGN4	Homo sapiens	High mobility group nucleosome-binding domain-containing protein 4	O00479	108	O00479	FALSE	0	0.057048043	0.731414876	0.394231459	0.059666449	0.024818381	2.48638447	-0.052933515	0.621433318	0.284249901	0.17074905	0.092671153	1.792740085	-0.430809476	0.243557357	-0.093626059	0.830916645	0.563424566	-0.590491638	-0.036578017	0.637788816	0.3006054	0.147494785	0.076893124	1.895892832	0.362384339	1.036751172	0.699567755	0.00223855	0.000475002	4.412114662	-0.146559575	0.527807258	0.190623842	0.378353155	0.247423127	1.202248447	-0.290832186	0.383534647	0.04635123	0.852767417	0.773932396	0.29233329	-0.447164975	0.227201858	-0.109981558	0.635507289	0.498232256	-0.693644385	-1.130377231	-0.456010398	-0.793193815	0.000806529	0.000145618	-5.0026063	-0.736145772	-0.061778939	-0.398962355	0.109182439	0.023387769	-2.51622183	-0.84612733	-0.171760497	-0.508943913	0.014504197	0.005682891	-3.209866215	-0.990399941	-0.316033108	-0.653216525	0.003228475	0.00086333	-4.119781372	-0.477160706	0.197206127	-0.13997729	0.508296301	0.390900118	-0.882824928	-0.082929247	0.591437586	0.254254169	0.22209147	0.129114135	1.603559542	-0.192910805	0.481456028	0.144272611	0.6344722	0.37688515	0.909915157	FALSE	FALSE	FALSE	FALSE	FALSE	FALSE	FALSE	FALSE	FALSE	FALSE	FALSE	FALSE	FALSE	FALSE	FALSE	FALSE	3
NDUFA4	9.516253784	9.745901286	9.635546271	9.894924805	9.669948745	9.193737849	10.75514804	10.61625388	10.38037225	10.56822309	10.53655552	10.82203304	10.72905877	10.6689388	10.66408894	10.33348819	10.56773366	10.66255608	9369.86	O00483	NDUFA4	Homo sapiens	Cytochrome c oxidase subunit NDUFA4	O00483	109	O00483	FALSE	0	-0.196664206	0.438686686	0.12101124	0.544827944	0.430234072	0.810075089	0.738391305	1.373742197	1.056066751	9.13E-05	3.28E-06	7.069536394	-0.376021273	0.25932962	-0.058345827	0.896060644	0.701456534	-0.390579425	-0.255010032	0.38034086	0.062665414	0.772828958	0.6806457	0.419495664	-0.421112891	0.214238001	-0.103437445	0.612504196	0.498971931	-0.69243235	0.680045478	1.315396371	0.997720924	0.000141563	6.43E-06	6.678956969	0.633682164	1.269033057	0.95135761	0.000263947	1.11E-05	6.368591043	0.617380064	1.252730957	0.935055511	0.000203856	1.35E-05	6.259461305	-0.272583828	0.362767065	0.045091619	0.833513278	0.766801187	0.301852926	-0.151572587	0.483778305	0.166102859	0.490949401	0.283222199	1.111928015	0.783482923	1.418833816	1.101158369	2.35E-05	1.98E-06	7.371389319	0.737119609	1.372470502	1.054795056	3.76E-05	3.33E-06	7.061023393	-1.327378883	-0.692027991	-1.009703437	0.000103021	5.59E-06	-6.759170468	-1.206367643	-0.571016751	-0.888692197	0.000241322	2.39E-05	-5.949095379	-0.271312132	0.36403876	0.046363314	0.88168026	0.760442381	0.310365926	FALSE	TRUE	FALSE	FALSE	FALSE	FALSE	FALSE	FALSE	FALSE	FALSE	TRUE	TRUE	TRUE	FALSE	FALSE	TRUE	3
PSMD14	8.89485403	8.628346427	8.863436523	8.729298929	8.441942688	8.680029953	8.772411167	8.930609883	8.79918116	9.117647824	8.749184797	9.289555061	8.989752948	8.92798611	9.008556641	8.469041255	8.578766455	8.889272759	34577.03	O00487	PSMD14	Homo sapiens	26S proteasome non-ATPase regulatory subunit 14	O00487	110	O00487	FALSE	0	0.124156128	0.688715348	0.406435738	0.023394447	0.007714688	3.061932366	0.152759094	0.717318314	0.435038704	0.01798597	0.004940771	3.277416242	-0.500341434	0.064217786	-0.218061824	0.449477063	0.120677082	-1.642794898	-0.093905696	0.470653524	0.188373914	0.282390103	0.17577656	1.419137468	-0.423644106	0.140915114	-0.141364496	0.417624751	0.303291312	-1.064986383	-0.06530273	0.49925649	0.21697688	0.223640608	0.122394569	1.634621343	-0.243757866	0.320801354	0.038521744	0.853940911	0.775527227	0.290208174	-0.253676644	0.310882576	0.028602966	0.89169096	0.832217233	0.215483876	-0.358976938	0.205582282	-0.076697328	0.670187494	0.571743636	-0.577808516	0.0474588	0.61201802	0.32973841	0.113505894	0.024930099	2.48412385	0.076061766	0.640620986	0.358341376	0.034844589	0.016181898	2.699607726	-0.10239337	0.46216585	0.17988624	0.27946912	0.194895791	1.355194556	-0.538863178	0.025696042	-0.256583568	0.135888686	0.0718332	-1.933003072	-0.13242744	0.43213178	0.14985217	0.401590568	0.276202654	1.128929294	-0.103824473	0.460734747	0.178455137	0.464332188	0.198279279	1.344413169	FALSE	FALSE	FALSE	FALSE	FALSE	FALSE	FALSE	FALSE	FALSE	FALSE	FALSE	FALSE	FALSE	FALSE	FALSE	FALSE	3
ZNF593	8.278361309	7.961007018	8.075813992	7.657469534	8.014014373	8.210234086	7.320710819	7.67997775	7.794621726	7.841297271	7.510620029	7.523619632	7.596577149	7.759122665	7.606247916	8.014509273	7.862567543	7.782913156	15199.14	O00488	ZNF593	Homo sapiens	Zinc finger protein 593	O00488	111	O00488	FALSE	0	-0.573542107	0.050573415	-0.261484346	0.170377242	0.094477841	-1.781943463	-0.647451447	-0.023335926	-0.335393687	0.083417841	0.036828556	-2.285615164	-0.338799973	0.285315548	-0.026742213	0.960244109	0.857770409	-0.182240778	-0.60028432	0.023831202	-0.288226559	0.133731088	0.067815544	-1.964184241	-0.367603573	0.256511949	-0.055545812	0.788204704	0.71020337	-0.378529336	-0.67419366	-0.050078138	-0.362135899	0.068088185	0.025748254	-2.467855942	-0.818681769	-0.194566247	-0.506624008	0.016754438	0.003435608	-3.45250242	-0.385967101	0.238148421	-0.07390934	0.742005834	0.621618351	-0.503671701	-0.283254162	0.34086136	0.028803599	0.893664375	0.846950415	0.196288558	-0.544738508	0.079377014	-0.232680747	0.311422749	0.133128757	-1.585654905	-0.618647848	0.005467674	-0.306590087	0.093251741	0.053659329	-2.089326606	-0.763135957	-0.139020435	-0.451078196	0.019176648	0.007525503	-3.073973084	0.167824034	0.791939556	0.479881795	0.016698892	0.005014589	3.270261642	-0.093660312	0.53045521	0.218397449	0.259554472	0.156851903	1.488318179	-0.167569652	0.45654587	0.144488109	0.603871815	0.340011585	0.984646478	FALSE	FALSE	FALSE	FALSE	FALSE	FALSE	FALSE	FALSE	FALSE	FALSE	FALSE	FALSE	FALSE	FALSE	FALSE	FALSE	3
BIN1	7.968577957	7.929313239	8.040470846	8.060618179	7.963574475	8.072689447	7.957310683	7.935528737	7.893697605	7.805329031	7.732844728	7.894644852	8.065186556	8.237528868	8.132267301	8.076461292	8.132612922	8.14265552	64699.38	O00499	BIN1	Homo sapiens	Myc box-dependent-interacting protein 1	O00499	112	O00499	FALSE	0	-0.445148938	-0.167458478	-0.306303708	0.001636217	0.000270292	-4.691422036	-0.360199727	-0.082509267	-0.221354497	0.015028116	0.003909077	-3.390319277	-0.020939092	0.256751368	0.117906138	0.396348251	0.09051367	1.80587907	-0.327242799	-0.04955234	-0.18839757	0.031423811	0.011083876	-2.885542966	-0.354993797	-0.077303337	-0.216148567	0.014173584	0.004612406	-3.310583983	-0.242293589	0.035396871	-0.103448359	0.238244201	0.133404927	-1.584440208	-0.189453569	0.088236891	-0.050608339	0.598594306	0.449998932	-0.775129623	-0.053896019	0.223794441	0.084949211	0.344923102	0.212349056	1.301102759	0.195209475	0.472899935	0.334054705	0.000675755	0.000116452	5.116463052	-0.111094233	0.166596227	0.027750997	0.814363739	0.676684479	0.425041016	-0.026145022	0.251545438	0.112700208	0.163316013	0.104317565	1.726143775	0.026694998	0.304385457	0.165540227	0.047560414	0.02250765	2.53545436	0.029669247	0.307359707	0.168514477	0.050063926	0.020547409	2.581008692	-0.27663446	0.001055999	-0.13778923	0.106573488	0.051559285	-2.110413344	-0.19168525	0.08600521	-0.05284002	0.67675326	0.430660465	-0.809310585	FALSE	FALSE	FALSE	FALSE	FALSE	FALSE	FALSE	FALSE	FALSE	FALSE	FALSE	FALSE	FALSE	FALSE	FALSE	FALSE	3
KPNA3	8.250045572	8.45281335	8.58912719	8.824446105	8.815316516	8.759494459	8.997233486	8.772360525	8.779954723	9.060893444	9.136097816	9.104875179	8.347973903	8.441504206	8.477189118	8.710006352	8.580078456	8.511821469	57810.92	O00505	KPNA3	Homo sapiens	Importin subunit alpha-4	O00505	113	O00505	FALSE	0	0.31361943	0.686354011	0.499986721	0.000370281	3.76E-05	5.705214696	0.114502496	0.487237077	0.300869787	0.014094026	0.00357652	3.433144636	-0.437139859	-0.064405278	-0.250772568	0.164242527	0.011642444	-2.861498683	0.062846862	0.435581443	0.249214152	0.033782474	0.012073087	2.843716014	0.241259879	0.61399446	0.427627169	0.001044985	0.000185731	4.879539212	-0.136270072	0.236464509	0.050097218	0.695329173	0.575808842	0.571645954	0.23282025	0.605554831	0.419187541	0.002329987	0.000224953	4.78323687	-0.385484225	-0.012749644	-0.199116934	0.094642634	0.037809887	-2.27207006	-0.864767028	-0.492032447	-0.678399738	1.68E-05	1.08E-06	-7.741037895	-0.364780307	0.007954274	-0.178413017	0.18935906	0.059344291	-2.035823199	-0.563897241	-0.19116266	-0.377529951	0.002178581	0.000587308	-4.307893259	-0.194806919	0.177927662	-0.008439628	0.946937605	0.924522186	-0.096302342	-0.8563274	-0.483592819	-0.669960109	3.76E-05	1.27E-06	-7.644735553	-0.356340679	0.016393902	-0.169973388	0.138034026	0.070976081	-1.939520857	-0.555457613	-0.182723032	-0.369090322	0.020792189	0.000715116	-4.211590917	FALSE	FALSE	FALSE	FALSE	FALSE	FALSE	FALSE	FALSE	FALSE	FALSE	FALSE	FALSE	FALSE	FALSE	FALSE	FALSE	3
STK25	7.585562931	7.414554501	6.956824089	7.711012782	7.78179806	7.813044456	7.644460055	7.551441918	7.234389205	7.546531592	7.560705644	8.098989787	7.386786029	7.370832303	7.462589237	7.744729921	7.970658672	7.517158858	48111.68	O00506	STK25	Homo sapiens	Serine/threonine-protein kinase 25	O00506	114	O00506	TRUE	3	-0.370194803	0.352647851	-0.008773476	0.97124351	0.959492775	-0.05162275	-0.394630752	0.328211902	-0.033209425	0.896329259	0.847631734	-0.195402806	-0.620066609	0.102776045	-0.258645282	0.492337757	0.148306036	-1.521857531	-0.628840085	0.094002569	-0.267418758	0.230900867	0.135918844	-1.573480281	-0.291393458	0.431449196	0.070027869	0.768070977	0.685986146	0.412040922	-0.653276034	0.06956662	-0.291854707	0.200219929	0.105964076	-1.717260337	-0.203638108	0.519204546	0.157783219	0.51858945	0.367525236	0.928389562	-0.385857276	0.336985378	-0.024435949	0.93006343	0.88753824	-0.143780056	-0.690094478	0.032748176	-0.328673151	0.129945471	0.071714904	-1.933898453	-0.698867954	0.0239747	-0.337446627	0.201362904	0.065184486	-1.985521203	-0.723303903	-0.000461249	-0.361882576	0.087668356	0.049742647	-2.129301259	-0.273665977	0.449176676	0.087755349	0.696816559	0.612943494	0.51634864	-0.777849827	-0.055007174	-0.4164285	0.06156645	0.026662561	-2.450247093	-0.786623303	-0.06378065	-0.425201977	0.05781511	0.024065815	-2.501869843	-0.811059252	-0.088216599	-0.449637926	0.124552176	0.01804432	-2.645649899	FALSE	FALSE	FALSE	FALSE	FALSE	FALSE	FALSE	FALSE	FALSE	FALSE	FALSE	FALSE	FALSE	FALSE	FALSE	FALSE	3
BCL9	5.848576581	5.72407961	5.955007494	6.126125235	5.879840029	5.892413606	6.026016033	5.98149136	6.13493595	5.902295095	5.986856441	6.290526851	5.950477018	5.8682487	6.033828922	6.033847601	6.033249817	6.07002191	149289.96	O00512	BCL9	Homo sapiens	B-cell CLL/lymphoma 9 protein	O00512	115	O00512	FALSE	0	-0.196936823	0.225309529	0.014186353	0.923313138	0.888225234	0.14289534	-0.11735667	0.304889682	0.093766506	0.485383448	0.359501468	0.944484934	-0.223534857	0.198711495	-0.012411681	0.973552086	0.902125045	-0.125019546	-0.209348504	0.212897848	0.001774672	0.990422558	0.985967423	0.017875794	-0.114493608	0.307752744	0.096629568	0.460977992	0.345429608	0.973323793	-0.129768352	0.292478	0.081354824	0.559888834	0.425018761	0.819465388	-0.006196623	0.416049729	0.204926553	0.133463678	0.056267144	2.064170361	-0.131543023	0.290703329	0.079580153	0.578569837	0.434981852	0.801589594	-0.320164425	0.102081927	-0.109041249	0.397928991	0.288925951	-1.098343339	-0.305978072	0.11626828	-0.094854896	0.558581188	0.35410599	-0.955447999	-0.226397919	0.195848433	-0.015274743	0.909047631	0.879718965	-0.153858405	-0.102826191	0.319420161	0.108296985	0.387895377	0.292109827	1.090846568	-0.42846141	-0.006215058	-0.217338234	0.092504965	0.044365651	-2.189189907	-0.414275057	0.007971295	-0.203151881	0.117234959	0.058190146	-2.046294567	-0.334694904	0.087551447	-0.123571728	0.501242313	0.231844979	-1.244704973	FALSE	FALSE	FALSE	FALSE	FALSE	FALSE	FALSE	FALSE	FALSE	FALSE	FALSE	FALSE	FALSE	FALSE	FALSE	FALSE	3
KRIT1	6.874460402	7.63836167	7.439990351	7.274781338	7.477952412	6.629213137	6.866574613	7.239684707	7.093720236	7.089097103	6.789444841	6.92931391	7.26694528	7.691189783	7.129890078	7.339496827	6.984323746	7.276247985	84348.06	O00522	KRIT1	Homo sapiens	Krev interaction trapped protein 1	O00522	116	O00522	FALSE	0	-0.731822926	0.203681124	-0.264070901	0.35823798	0.24805456	-1.200571652	-0.659115702	0.276388347	-0.191363677	0.522336726	0.397646758	-0.870015612	-0.337044124	0.598459925	0.130707901	0.829586973	0.560971604	0.594250255	-0.601115025	0.334389024	-0.133363	0.670001428	0.553132326	-0.606321397	-0.763767219	0.17173683	-0.296015195	0.301112828	0.197840429	-1.345803154	-0.528407802	0.407096248	-0.060655777	0.856109074	0.786393351	-0.275765357	-0.718696313	0.216807736	-0.250944289	0.419244593	0.271341838	-1.140892837	-0.395044801	0.540459248	0.072707224	0.832703704	0.745433102	0.330556041	-0.041028929	0.89447512	0.426723095	0.128770121	0.070906457	1.940053409	-0.30509983	0.630404219	0.162652194	0.66451141	0.470734234	0.739481756	-0.232392607	0.703111443	0.235359418	0.38852711	0.301082898	1.070037797	-0.422681119	0.512822931	0.045070906	0.882463745	0.840325229	0.204910317	-0.086099835	0.849404214	0.381652189	0.178899704	0.102672391	1.735143092	-0.350170736	0.585333313	0.117581288	0.708636982	0.600577623	0.53457144	-0.277463513	0.658040537	0.190288512	0.65259418	0.400241568	0.86512748	FALSE	FALSE	FALSE	FALSE	FALSE	FALSE	FALSE	FALSE	FALSE	FALSE	FALSE	FALSE	FALSE	FALSE	FALSE	FALSE	3
PES1	10.6102248	10.33572833	10.50865015	10.60224469	10.30165551	10.31366821	10.83052178	10.58484171	10.54119017	10.76481443	10.74623259	10.7779314	10.6737278	10.86377565	10.59492411	10.26958978	10.33469415	10.57079415	68002.62	O00541	PES1	Homo sapiens	Pescadillo homolog	O00541	117	O00541	FALSE	0	0.134637161	0.607963063	0.371300112	0.014726075	0.004371911	3.336399274	0.120473718	0.59379962	0.357136669	0.019920436	0.005691553	3.209130525	-0.347471206	0.125854696	-0.110808255	0.676879367	0.334784139	-0.995692081	0.023828906	0.497154808	0.260491857	0.075300934	0.033077749	2.340707194	-0.295287586	0.178038316	-0.058624635	0.703130986	0.605846537	-0.526784626	0.009665463	0.482991365	0.246328414	0.099129755	0.042345796	2.213438444	-0.06934616	0.403979743	0.167316791	0.278617549	0.152943618	1.503462034	-0.250826394	0.222499508	-0.014163443	0.938514546	0.9003742	-0.12726875	-0.288846571	0.184479332	-0.052183619	0.733800237	0.645703233	-0.468907454	0.082453541	0.555779444	0.319116492	0.074131253	0.011500706	2.86749182	0.068290098	0.541616001	0.304953049	0.032571044	0.014903766	2.74022307	-0.010721524	0.462604378	0.225941427	0.106386879	0.059967414	2.03024666	-0.514787997	-0.041462095	-0.278125046	0.056931729	0.024196206	-2.499154115	-0.143487885	0.329838017	0.093175066	0.544137039	0.415255814	0.83724516	-0.157651328	0.315674574	0.079011623	0.716846449	0.488328013	0.70997641	FALSE	FALSE	FALSE	FALSE	FALSE	FALSE	FALSE	FALSE	FALSE	FALSE	FALSE	FALSE	FALSE	FALSE	FALSE	FALSE	3
EBAG9	7.927830798	8.075976491	8.052900135	7.313582564	8.005467396	8.189830775	7.219823094	7.81954452	7.71992299	7.287775174	7.246947677	7.193725793	7.694755443	7.782455835	7.859354783	7.721825082	7.866775157	7.905638587	24377.49	O00559	EBAG9	Homo sapiens	Receptor-binding cancer antigen expressed on SiSo cells	O00559	118	O00559	FALSE	0	-0.967879304	-0.209314151	-0.588596727	0.015645973	0.004712964	-3.300184074	-0.97275994	-0.214194787	-0.593477364	0.016623034	0.004452921	-3.327549157	-0.03566859	0.722896563	0.343613986	0.361759065	0.072684532	1.926598218	-0.624265317	0.134299835	-0.244982741	0.298209942	0.189231716	-1.373585857	-0.571707729	0.186857424	-0.192425153	0.41183752	0.29723592	-1.078902404	-0.629145954	0.129419199	-0.249863377	0.300775741	0.181051652	-1.40095094	-0.81175485	-0.053189697	-0.432472274	0.079383315	0.02803757	-2.424814893	-0.384163213	0.37440194	-0.004880636	0.986322383	0.978519926	-0.027365083	0.156756563	0.915321715	0.536039139	0.02270316	0.008665479	3.005500621	-0.431840165	0.326724988	-0.052557588	0.876769941	0.772169896	-0.294683453	-0.436720801	0.321844352	-0.057438225	0.805372954	0.751745017	-0.322048536	-0.619329698	0.139235455	-0.240047121	0.282714995	0.197805943	-1.345912489	0.396803684	1.155368836	0.77608626	0.002924521	0.000537439	4.351413111	-0.191793044	0.566772109	0.187489533	0.43805871	0.309365799	1.051229036	-0.19667368	0.561891473	0.182608897	0.588393269	0.321710334	1.023863953	FALSE	FALSE	FALSE	FALSE	FALSE	FALSE	FALSE	FALSE	FALSE	FALSE	FALSE	FALSE	FALSE	FALSE	FALSE	FALSE	3
SDCBP	7.620709376	7.571018469	7.857601186	7.342933265	7.491023205	7.586058373	7.670038284	7.216620386	7.343778271	7.319311319	7.572391753	7.124193477	7.907885837	8.099949501	8.094917553	8.014497656	7.991659943	7.879875472	32444.38	O00560	SDCBP	Homo sapiens	Syntenin-1	O00560	119	O00560	FALSE	0	-0.893858106	-0.352899575	-0.62337884	0.001191737	0.000177927	-4.901187214	-0.405185363	0.135773168	-0.134706098	0.429631709	0.305880184	-1.059098836	-0.198965802	0.341992729	0.071513464	0.839825971	0.582029229	0.562259818	-0.822344642	-0.281386111	-0.551865377	0.002918022	0.000551288	-4.338927396	-0.894584582	-0.353626051	-0.624105317	0.001000163	0.000175924	-4.906898984	-0.3336719	0.207286631	-0.063192634	0.736838199	0.626318183	-0.496839018	-0.543443296	-0.002484765	-0.27296403	0.118349821	0.048174542	-2.146123237	0.218193477	0.759152008	0.488672743	0.007959754	0.001530959	3.842088378	0.425139515	0.966098046	0.695618781	0.000389251	5.89E-05	5.469158803	-0.198239326	0.342719206	0.07223994	0.744650607	0.578239805	0.567971589	0.290433417	0.831391948	0.560912683	0.001842073	0.000476989	4.410059966	0.080662021	0.621620552	0.351141287	0.032622375	0.014294743	2.760775747	0.073998228	0.614956759	0.344477494	0.04081581	0.015897084	2.708383055	-0.549380612	-0.008422081	-0.278901347	0.094024679	0.044059028	-2.192804159	-0.06070787	0.480250662	0.209771396	0.353056238	0.119328299	1.649284219	FALSE	FALSE	FALSE	FALSE	FALSE	FALSE	FALSE	FALSE	FALSE	FALSE	FALSE	FALSE	FALSE	FALSE	FALSE	FALSE	3
PITPNM1	6.510756166	6.694463542	6.364629727	6.621469683	6.572279373	6.619182829	6.992250114	7.098830945	7.090312164	6.511098252	6.804657092	6.936738501	7.329648351	7.021034448	6.838071763	6.668286737	7.011681278	6.945055327	134847.63	O00562	PITPNM1	Homo sapiens	Membrane-associated phosphatidylinositol transfer protein 1	O00562	120	O00562	FALSE	0	-0.403980592	0.155627593	-0.124176499	0.476575681	0.359852709	-0.943775207	-0.133283439	0.426324745	0.146520653	0.405668972	0.282527328	1.11359686	0.029829034	0.589437219	0.309633126	0.264562946	0.032272546	2.353296071	-0.094347465	0.465260719	0.185456627	0.285582443	0.178550006	1.409520864	-0.282257872	0.277350313	-0.00245378	0.991019116	0.985360217	-0.018649393	0.176349687	0.735957872	0.45615378	0.013950196	0.003334458	3.466892931	0.257377171	0.816985355	0.537181263	0.006543057	0.000931678	4.082723867	-0.00910694	0.550501245	0.270697152	0.128156387	0.056991525	2.057372067	0.032282814	0.591890998	0.312086906	0.065338434	0.03111354	2.371945464	-0.091893685	0.467714499	0.187910407	0.365274643	0.173203751	1.428170257	0.178803467	0.738411651	0.458607559	0.008925587	0.003207784	3.485542324	0.25983095	0.819439135	0.539635043	0.003320226	0.000896621	4.101373261	-0.507352229	0.052255956	-0.227548136	0.180179946	0.103714562	-1.729427796	-0.631528728	-0.071920544	-0.351724636	0.04476938	0.017068891	-2.673203003	-0.360831575	0.198776609	-0.081027483	0.756248918	0.546998442	-0.615830936	FALSE	FALSE	FALSE	FALSE	FALSE	FALSE	FALSE	FALSE	FALSE	FALSE	FALSE	FALSE	FALSE	FALSE	FALSE	FALSE	3
MPHOSPH10	8.636986798	8.937188983	8.821773711	8.986131107	9.015051273	9.074735074	8.74355084	8.984076593	8.989159716	8.978098012	9.016038426	8.882560291	8.779885969	8.73326726	8.761527888	9.166078794	9.072974012	8.903664932	78863.78	O00566	MPHOSPH10	Homo sapiens	U3 small nucleolar ribonucleoprotein protein MPP10	O00566	121	O00566	FALSE	0	-0.280202924	0.102855585	-0.08867367	0.456162277	0.340052102	-0.984561336	-0.257936163	0.125122346	-0.066406909	0.591450825	0.47200473	-0.737329073	-0.244832448	0.138226061	-0.053303193	0.8307456	0.5625466	-0.591835924	-0.333506118	0.049552392	-0.141976863	0.229939377	0.135245869	-1.57639726	-0.044160578	0.338897932	0.147368677	0.208104252	0.122047802	1.63626364	-0.311239357	0.071819153	-0.119710102	0.327216879	0.203145001	-1.329164997	-0.084583369	0.29847514	0.106945886	0.399549726	0.253041963	1.187441372	-0.169262494	0.213796016	0.022266761	0.876220862	0.807993334	0.247232264	-0.392201125	-0.009142616	-0.200671871	0.08224338	0.041166339	-2.228099565	-0.480874795	-0.097816286	-0.28934554	0.050521825	0.005650106	-3.212660901	-0.458608034	-0.075549524	-0.267078779	0.022019242	0.009409495	-2.965428637	-0.231952046	0.151106463	-0.040422792	0.73897617	0.659809321	-0.448822269	-0.351778334	0.031280176	-0.160249079	0.169249337	0.094928742	-1.779277296	-0.440452003	-0.057393494	-0.248922749	0.038693088	0.014206071	-2.763838632	-0.418185242	-0.035126733	-0.226655988	0.142451245	0.023369855	-2.516606368	FALSE	FALSE	FALSE	FALSE	FALSE	FALSE	FALSE	FALSE	FALSE	FALSE	FALSE	FALSE	FALSE	FALSE	FALSE	FALSE	3
NOP56	10.50651735	10.53658556	10.47362904	10.48661163	10.63537051	10.62563854	10.7236447	10.63819597	10.6252343	10.56872962	10.59158056	10.55230269	10.22379383	10.15315628	10.24501292	10.28257714	10.20634343	10.21981229	66049.89	O00567	NOP56	Homo sapiens	Nucleolar protein 56	O00567	122	O00567	FALSE	0	0.207643537	0.461609812	0.334626675	0.000425557	4.55E-05	5.603994725	-0.138652404	0.115313871	-0.011669266	0.896329259	0.847614455	-0.195425268	-0.035495773	0.218470502	0.091487365	0.489651691	0.145765754	1.53213939	0.299130902	0.553097177	0.426114039	4.69E-05	2.93E-06	7.136134115	0.328054176	0.582020451	0.455037314	2.18E-05	1.32E-06	7.620512351	-0.047165039	0.206801236	0.079818098	0.323841122	0.200724232	1.336714122	0.029797868	0.283764143	0.156781006	0.058371354	0.01878712	2.625612349	-0.473279079	-0.219312804	-0.346295941	0.000391745	3.15E-05	-5.799419993	-0.490533087	-0.236566812	-0.363549949	0.000151835	1.85E-05	-6.088372962	-0.155906412	0.098059863	-0.028923275	0.782080344	0.634932297	-0.484378237	-0.502202353	-0.248236078	-0.375219216	0.000101577	1.30E-05	-6.28379823	-0.425239446	-0.171273171	-0.298256308	0.000771168	0.000147846	-4.994900003	-0.192276779	0.061689496	-0.065293641	0.403507225	0.290991462	-1.093472959	0.142349896	0.396316171	0.269333034	0.002173859	0.000389091	4.510521766	-0.203946045	0.05002023	-0.076962908	0.483534007	0.216454032	-1.288898227	FALSE	FALSE	FALSE	FALSE	FALSE	FALSE	FALSE	FALSE	FALSE	FALSE	FALSE	FALSE	FALSE	FALSE	FALSE	FALSE	3
DDX3X	12.9822474	12.94828891	12.81129792	12.80990367	12.84876028	12.8951851	12.85697034	12.89442027	12.78268557	12.72543667	12.91030366	12.94801692	12.98991212	12.95081554	12.91542372	12.85073557	12.93509984	12.92415208	73243.41	O00571	DDX3X	Homo sapiens	ATP-dependent RNA helicase DDX3X	O00571	123	O00571	FALSE	0	-0.191436512	0.10728301	-0.042076751	0.660715883	0.557821708	-0.599089628	-0.13939036	0.159329161	0.0099694	0.926470853	0.888963657	0.141944525	-0.165920116	0.132799405	-0.016560355	0.943262834	0.81670438	-0.235786673	-0.207996867	0.090722655	-0.058637106	0.547359188	0.416548095	-0.834876301	-0.256718161	0.042001361	-0.1073584	0.238498637	0.146643182	-1.528571066	-0.155950716	0.142768806	-0.006590955	0.954271661	0.926444288	-0.093842148	-0.218612443	0.080107078	-0.069252682	0.48923088	0.339357918	-0.986021088	-0.097313609	0.201405912	0.052046151	0.609687019	0.469819313	0.741034153	-0.058561716	0.240157806	0.090798045	0.314514427	0.215140162	1.292784393	-0.100638467	0.198081055	0.048721294	0.688511302	0.498201524	0.693694765	-0.048592316	0.250127206	0.100767445	0.2454402	0.171355102	1.434728918	-0.111254043	0.187465479	0.038105718	0.68048801	0.595202713	0.542549978	-0.096667434	0.202052088	0.052692327	0.579877006	0.464419268	0.750234415	-0.138744185	0.159975337	0.010615576	0.920815266	0.881823089	0.151144787	-0.086698033	0.212021488	0.062661727	0.639804651	0.386021948	0.89217894	FALSE	FALSE	FALSE	FALSE	FALSE	FALSE	FALSE	FALSE	FALSE	FALSE	FALSE	FALSE	FALSE	FALSE	FALSE	FALSE	3
RNASET2	6.489675859	6.693072137	6.900663355	7.262610807	7.466701439	7.365087042	7.096210998	7.176877639	7.193463654	6.926670133	6.485524521	6.908559221	7.679987506	7.590795329	7.645870983	8.460618546	8.014383767	8.145843203	29480.8	O00584	RNASET2	Homo sapiens	Ribonuclease T2	O00584	124	O00584	FALSE	0	-1.711994123	-1.154733638	-1.43336388	8.74E-07	1.15E-08	-10.93985124	-0.86984538	-0.312584895	-0.591215138	0.002571324	0.000387673	-4.512326386	0.103302563	0.660563048	0.381932805	0.158350839	0.010434614	2.91502258	-1.330061318	-0.772800832	-1.051431075	1.60E-05	6.91E-07	-8.024828663	-0.761997418	-0.204736933	-0.483367175	0.007438008	0.002101713	-3.689199279	-0.487912575	0.069347911	-0.209282332	0.234494199	0.130504915	-1.597303806	0.182416737	0.739677223	0.46104698	0.015018363	0.002993423	3.518845036	0.5635185	1.120778986	0.842148743	0.000164424	1.00E-05	6.427524857	0.586669738	1.143930224	0.865299981	7.33E-05	7.33E-06	6.604221859	-0.846694142	-0.289433657	-0.5680639	0.013551701	0.000555006	-4.335629384	-0.0045454	0.552715086	0.274084843	0.092870334	0.053399359	2.091895473	0.665783913	1.223044398	0.944414155	3.12E-05	2.60E-06	7.208044316	-0.357744417	0.199516068	-0.079114174	0.660109899	0.554750338	-0.603822456	-1.791108298	-1.233847812	-1.512478055	4.26E-07	5.48E-09	-11.5436737	-0.948959555	-0.391699069	-0.670329312	0.008270306	0.000116523	-5.116148842	TRUE	FALSE	FALSE	TRUE	FALSE	FALSE	FALSE	FALSE	FALSE	FALSE	FALSE	FALSE	FALSE	TRUE	FALSE	TRUE	3
PODXL	10.25185263	10.54153415	10.34380191	10.67084762	10.50571486	10.46612801	11.14380436	11.06234398	10.90566622	11.15627734	11.14486474	11.06563966	11.60202081	11.57408459	11.66205737	11.48051375	11.65631626	11.73402278	58635.25	O00592	PODXL	Homo sapiens	Podocalyxin	O00592	125	O00592	FALSE	0	-0.694942543	-0.307771493	-0.501357018	0.00048792	5.47E-05	-5.507537098	0.381111555	0.768282605	0.57469708	0.000226543	1.23E-05	6.313196734	-0.278574584	0.108596466	-0.084989059	0.704768309	0.36490098	-0.933626893	-0.779931602	-0.392760552	-0.586346077	0.00012342	9.78E-06	-6.441163991	-0.769034929	-0.381863878	-0.575449403	0.000120744	1.21E-05	-6.321461203	0.296122496	0.683293546	0.489708021	0.000825366	6.99E-05	5.379569841	0.464623097	0.851794147	0.658208622	9.23E-05	2.50E-06	7.230592721	0.882468573	1.269639623	1.076054098	4.23E-07	3.94E-09	11.82073383	0.296874819	0.68404587	0.490460345	0.000441862	6.88E-05	5.38783431	-0.204482199	0.182688852	-0.010896673	0.957950491	0.906265828	-0.119702788	0.871571899	1.25874295	1.065157425	2.57E-07	4.54E-09	11.70103104	1.0400725	1.427243551	1.233658025	7.67E-08	5.71E-10	13.55205392	-0.936783206	-0.549612156	-0.743197681	1.99E-05	5.56E-07	-8.164219614	-1.438140224	-1.050969174	-1.244554699	8.55E-08	5.04E-10	-13.67175671	-0.362086126	0.025084924	-0.168500601	0.284759182	0.083435721	-1.851022879	FALSE	FALSE	FALSE	FALSE	FALSE	FALSE	FALSE	TRUE	FALSE	FALSE	TRUE	TRUE	FALSE	TRUE	FALSE	TRUE	3
CCN1	8.786819666	8.700364827	8.529504597	9.511977817	9.546485735	9.586074583	9.025004214	9.222216745	8.907059744	9.639674534	9.30643111	9.525253209	8.203456308	8.297375847	8.185168317	9.086683888	9.119227879	9.277090254	42026.59	O00622	CCN1	Homo sapiens	CCN family member 1	O00622	126	O00622	FALSE	0	0.119506235	0.53939832	0.329452278	0.014720342	0.004365642	3.337090896	-0.267672469	0.152219615	-0.057726427	0.674675372	0.567200328	-0.584723031	-0.648972092	-0.229080008	-0.43902605	0.04068494	0.000442535	-4.446986508	-0.319519814	0.10037227	-0.109573772	0.408683312	0.284070164	-1.109895613	0.612814035	1.032706119	0.822760077	9.29E-06	4.28E-07	8.333908578	-0.706698519	-0.286806435	-0.496752477	0.001323189	0.000137511	-5.03170954	0.169251163	0.589143247	0.379197205	0.009287968	0.001534515	3.840967648	-0.597124747	-0.177232663	-0.387178705	0.007027541	0.001298247	-3.921813927	-1.471732169	-1.051840085	-1.261786127	1.23E-07	1.31E-09	-12.78089509	-1.142279891	-0.722387807	-0.932333849	5.42E-05	8.40E-08	-9.443804191	-1.529458596	-1.109566512	-1.319512554	7.87E-08	6.96E-10	-13.36561812	-0.653508914	-0.23361683	-0.443562872	0.001751561	0.000403182	-4.49294093	-1.028169297	-0.608277213	-0.818223255	1.75E-05	4.59E-07	-8.287954156	-0.698717019	-0.278824935	-0.488770977	0.001062001	0.000161269	-4.950863261	-1.085895724	-0.66600364	-0.875949682	0.00015377	1.91E-07	-8.872677188	FALSE	FALSE	FALSE	FALSE	FALSE	FALSE	FALSE	FALSE	TRUE	FALSE	TRUE	FALSE	FALSE	FALSE	FALSE	TRUE	3
PEX12	6.0113956	6.424972104	6.122496943	6.47972026	6.880081947	7.089386663	6.4045373	6.444416688	6.138712296	6.186693347	6.17738869	6.444295461	6.036879516	6.029300702	6.320372622	7.189941849	6.364131211	6.389665283	40797.23	O00623	PEX12	Homo sapiens	Peroxisome assembly protein 12	O00623	127	O00623	TRUE	4	-0.805749387	0.048842157	-0.378453615	0.147789929	0.078651659	-1.883507163	-0.974232896	-0.119641352	-0.546937124	0.043289575	0.01546392	-2.722024444	-0.367532843	0.4870587	0.059762929	0.924218954	0.770110885	0.297431177	-0.745986458	0.108605085	-0.318690686	0.227015516	0.133033135	-1.586075986	-0.226924624	0.62766692	0.200371148	0.449442554	0.334066809	0.9972173	-0.914469967	-0.059878424	-0.487174196	0.072421839	0.028049842	-2.424593267	-0.284361893	0.570229651	0.142933879	0.634020574	0.487494002	0.711360584	-0.595779281	0.258812263	-0.168483509	0.558788853	0.414562911	-0.838517281	-0.567903991	0.286687553	-0.140608219	0.604589926	0.494493978	-0.699786124	-0.946357606	-0.091766063	-0.519061834	0.100967777	0.020453531	-2.583293287	-1.114841115	-0.260249572	-0.687545343	0.01000716	0.003661686	-3.421810567	-0.484733041	0.369858503	-0.057437269	0.836119643	0.7787961	-0.285856716	-0.510466722	0.344124822	-0.08317095	0.771837505	0.684631622	-0.413929407	-0.888920337	-0.034328793	-0.461624565	0.080123622	0.035991625	-2.29743657	-1.057403846	-0.202812303	-0.630108074	0.070561254	0.006621616	-3.135953851	FALSE	FALSE	FALSE	FALSE	FALSE	FALSE	FALSE	FALSE	FALSE	FALSE	FALSE	FALSE	FALSE	FALSE	FALSE	FALSE	3
KPNA4	7.817003872	8.179454945	8.076470966	8.278838218	8.307148305	8.578195068	8.026231816	8.197974308	8.198882981	8.059391375	8.119415608	8.137272018	8.112702194	8.292041621	8.364634429	8.54363885	8.47929075	8.319243369	57886.75	O00629	KPNA4	Homo sapiens	Importin subunit alpha-3	O00629	128	O00629	FALSE	0	-0.567590337	-0.116472308	-0.342031323	0.017809343	0.005511035	-3.224696942	-0.508259877	-0.057141849	-0.282700863	0.047136166	0.017342483	-2.665324924	-0.18988898	0.261229049	0.035670035	0.913951096	0.741182276	0.336299759	-0.531920302	-0.080802274	-0.306361288	0.031282087	0.01101933	-2.888397183	-0.340988727	0.110129301	-0.115429713	0.407743254	0.29320579	-1.088279985	-0.472589843	-0.021471815	-0.247030829	0.083369556	0.033841807	-2.329025165	-0.10883924	0.342278788	0.116719774	0.437500669	0.288038946	1.100442773	-0.166228555	0.284889473	0.059330459	0.711937481	0.583949961	0.559372017	-0.074459267	0.376658762	0.151099748	0.265102157	0.174222709	1.424579744	-0.416490589	0.034627439	-0.190931575	0.248746312	0.091454273	-1.800117198	-0.35716013	0.093957898	-0.131601116	0.316202303	0.233264798	-1.240745181	0.006590473	0.457708501	0.232149487	0.083436826	0.044405427	2.188722758	-0.306608753	0.144509275	-0.081049739	0.572252057	0.456328188	-0.764143014	-0.648640076	-0.197522048	-0.423081062	0.005089499	0.001130474	-3.988839956	-0.589309616	-0.138191588	-0.363750602	0.050509846	0.003603929	-3.429467939	FALSE	FALSE	FALSE	FALSE	FALSE	FALSE	FALSE	FALSE	FALSE	FALSE	FALSE	FALSE	FALSE	FALSE	FALSE	FALSE	3
TRIM38	6.374201696	6.489588609	6.39717987	6.931850611	6.800969348	6.867375628	7.073205418	6.331487328	6.918721639	6.751118882	6.794482558	6.801143733	6.708532624	6.30408507	7.046548662	7.075321511	7.141964185	6.964245669	53415.84	O00635	TRIM38	Homo sapiens	E3 ubiquitin-protein ligase TRIM38	O00635	129	O00635	TRUE	1	-0.639947683	0.083423555	-0.278262064	0.208058292	0.122085391	-1.636085422	-0.44616909	0.277202148	-0.084483471	0.722810224	0.626390681	-0.496733811	-0.369462548	0.353908689	-0.007776929	0.991016993	0.964116423	-0.045725676	-0.647724612	0.075646625	-0.286038993	0.199389842	0.112761806	-1.681811097	-0.273602943	0.449768295	0.088082676	0.708103874	0.611888736	0.517895901	-0.453946019	0.269425218	-0.092260401	0.710980543	0.595263538	-0.542459487	-0.007537549	0.715833689	0.35414807	0.130039754	0.054379536	2.082269088	-0.167907026	0.555464212	0.193778593	0.414210847	0.271964404	1.139351611	-0.457545224	0.265826013	-0.095859606	0.677733439	0.581124624	-0.563621577	-0.735807288	-0.012436051	-0.37412167	0.158009152	0.043478864	-2.199706999	-0.542028696	0.181342542	-0.180343077	0.393137345	0.305326305	-1.060355388	-0.095620225	0.627751013	0.266065394	0.210982271	0.138038249	1.564373187	-0.723610618	-0.000239381	-0.361924999	0.101479979	0.049866383	-2.127994764	-1.001872682	-0.278501445	-0.640187063	0.007361002	0.001799432	-3.764080186	-0.808094089	-0.084722852	-0.446408471	0.127397239	0.018820549	-2.624728575	FALSE	FALSE	FALSE	FALSE	FALSE	FALSE	FALSE	FALSE	FALSE	FALSE	FALSE	FALSE	FALSE	FALSE	FALSE	FALSE	3
CES2	6.739617341	6.874633871	6.759503579	6.817249539	6.724084631	6.845437488	7.145432697	6.577064215	7.212521214	6.990362873	7.220681382	7.276681444	7.246840846	7.50610147	7.593056078	7.682731165	7.101995973	7.1614831	61806.83	O00748	CES2	Homo sapiens	Cocaine esterase	O00748	130	O00748	FALSE	0	-0.503888323	0.198231964	-0.15282818	0.485387748	0.368840481	-0.925774315	0.015924537	0.718044824	0.36698468	0.091528271	0.041568912	2.223052006	-0.535296001	0.166824286	-0.184235858	0.636410556	0.281516523	-1.116029946	-0.688124181	0.013996106	-0.337064037	0.119120367	0.058682532	-2.041804261	-0.8213869	-0.119266613	-0.470326756	0.031170341	0.011942104	-2.849058542	-0.168311321	0.533808966	0.182748823	0.421436875	0.285272301	1.10702206	-0.163972365	0.538147922	0.187087778	0.422795909	0.274416951	1.133305784	0.168752716	0.870873004	0.51981286	0.02413984	0.006447775	3.148826321	-0.064969245	0.637151042	0.286090898	0.173293632	0.103056893	1.733028597	-0.217797425	0.484322862	0.133262719	0.630996707	0.431808681	0.807254282	0.302015435	1.004135722	0.653075579	0.003966383	0.001209541	3.956080603	0.306354391	1.008474678	0.657414534	0.004047221	0.001145677	3.982364326	-0.722383779	-0.020263492	-0.371323636	0.084015243	0.039512055	-2.249335729	-0.875211959	-0.173091672	-0.524151815	0.019694754	0.006106687	-3.175110044	-0.355399099	0.346721188	-0.004338956	0.990550499	0.979368521	-0.026283723	FALSE	FALSE	FALSE	FALSE	FALSE	FALSE	FALSE	FALSE	FALSE	FALSE	FALSE	FALSE	FALSE	FALSE	FALSE	FALSE	3
MAN2B1	7.888754243	7.462882142	7.642336459	7.688691489	7.747215419	7.669448205	7.717790396	7.486617828	7.468902555	7.654042518	7.744895805	7.790222455	7.871924504	7.805495766	7.919193754	7.832770833	7.896893071	8.121465524	113744.1	O00754	MAN2B1	Homo sapiens	Lysosomal alpha-mannosidase	O00754	131	O00754	FALSE	0	-0.440750081	-0.000562352	-0.220656216	0.103014583	0.049485988	-2.132020833	-0.192158643	0.248029087	0.027935222	0.855903963	0.79080792	0.269915235	-0.392043865	0.048143865	-0.17195	0.444247203	0.11684228	-1.661412435	-0.612700081	-0.172512351	-0.392606216	0.007125558	0.001693246	-3.793433268	-0.527861614	-0.087673884	-0.307767749	0.025217736	0.009250806	-2.973708433	-0.364108643	0.076079087	-0.144014778	0.303831024	0.183844397	-1.3914972	-0.32698122	0.11320651	-0.106887355	0.468098806	0.317656627	-1.032765229	0.028497573	0.468685303	0.248591438	0.077825944	0.029331634	2.401936068	-0.084276116	0.355911614	0.135817749	0.30677791	0.208638806	1.312295998	-0.304932333	0.135255397	-0.084838468	0.625096007	0.424875245	-0.819724835	-0.056340894	0.383846835	0.16375297	0.200310187	0.133912968	1.582211233	-0.019213471	0.420974258	0.200880393	0.121766628	0.070790265	1.940943204	-0.28515651	0.15503122	-0.065062645	0.647211267	0.53879058	-0.628647206	-0.505812726	-0.065624996	-0.285718861	0.038844659	0.014297871	-2.760668039	-0.257221288	0.182966442	-0.037127423	0.863574885	0.724664834	-0.358731971	FALSE	FALSE	FALSE	FALSE	FALSE	FALSE	FALSE	FALSE	FALSE	FALSE	FALSE	FALSE	FALSE	FALSE	FALSE	FALSE	3
PDXK	7.957872434	8.055543808	8.139192391	8.120783392	8.388476839	8.297469498	7.720241197	7.76730395	7.765588755	7.876193605	7.954205607	8.047256074	8.107412833	7.898940711	8.041798132	8.507839007	8.45364148	8.23613523	35102.3	O00764	PDXK	Homo sapiens	Pyridoxal kinase	O00764	132	O00764	FALSE	0	-0.630691864	-0.249281757	-0.439986811	0.001183904	0.000176107	-4.906374224	-0.500396535	-0.118986428	-0.309691481	0.01359587	0.003429019	-3.453426933	-0.398878848	-0.017468741	-0.208173794	0.269210233	0.034350476	-2.321384447	-0.838865658	-0.457455552	-0.648160605	4.26E-05	2.52E-06	-7.227758671	-0.455710978	-0.074300871	-0.265005925	0.02607724	0.009610597	-2.955130034	-0.708570329	-0.327160222	-0.517865276	0.000461795	3.30E-05	-5.77481138	-0.490529963	-0.109119857	-0.29982491	0.019913336	0.004308842	-3.343402973	-0.060409724	0.321000383	0.130295329	0.288437774	0.166305091	1.452947291	-0.133872923	0.247537184	0.05683213	0.640577567	0.535544415	0.633745588	-0.573859734	-0.192449627	-0.38315468	0.014689933	0.000631164	-4.272628636	-0.443564404	-0.062154298	-0.252859351	0.028344962	0.012679831	-2.819681345	-0.225524039	0.155886068	-0.034818985	0.775147497	0.703127433	-0.388272939	-0.099053938	0.282356169	0.091651116	0.437608283	0.322555384	1.022018527	-0.539040748	-0.157630641	-0.348335695	0.005993134	0.001402767	-3.884355697	-0.408745419	-0.027335312	-0.218040366	0.157108316	0.027674776	-2.431408406	FALSE	FALSE	FALSE	FALSE	FALSE	FALSE	FALSE	FALSE	FALSE	FALSE	FALSE	FALSE	FALSE	FALSE	FALSE	FALSE	3
SCD	9.896957408	9.576229932	9.866699898	9.517573854	9.444195185	9.640455907	9.329025747	9.057124908	9.172078362	9.173068597	9.238735021	9.371162036	10.09047639	10.19200065	10.08722145	10.15289952	10.10589112	10.17482449	41522.67	O00767	SCD	Homo sapiens	Stearoyl-CoA desaturase	O00767	133	O00767	FALSE	0	-1.082240634	-0.684859012	-0.883549823	3.53E-06	8.25E-08	-9.456631688	-0.471777242	-0.074395619	-0.27308643	0.031569988	0.010268693	-2.922843426	-0.273603023	0.123778599	-0.074912212	0.749575963	0.434872016	-0.801785232	-1.157152846	-0.759771224	-0.958462035	1.44E-06	2.77E-08	-10.25841692	-1.1358473	-0.738465678	-0.937156489	1.54E-06	3.75E-08	-10.03038371	-0.546689454	-0.149307831	-0.347998643	0.009305017	0.001952798	-3.724628658	-0.792576885	-0.395195262	-0.593886073	0.000266968	1.14E-05	-6.356361256	0.411772581	0.809154204	0.610463392	0.000143853	8.30E-06	6.533788262	0.663553466	1.060935088	0.862244277	3.13E-06	1.14E-07	9.22859848	-0.219996357	0.177385265	-0.021305546	0.906879111	0.822619675	-0.228033208	0.390467035	0.787848658	0.589157847	9.91E-05	1.25E-05	6.305755054	0.144579604	0.541961227	0.343270416	0.006857877	0.002168949	3.674022456	0.32028305	0.717664673	0.518973861	0.000495779	5.00E-05	5.554576024	-0.563266773	-0.16588515	-0.364575962	0.005831877	0.001352359	-3.902055664	0.04719662	0.444578242	0.245887431	0.126333823	0.018557179	2.631732598	FALSE	FALSE	FALSE	FALSE	FALSE	FALSE	FALSE	FALSE	FALSE	FALSE	FALSE	FALSE	FALSE	FALSE	FALSE	FALSE	3
CLDN4	7.567087424	7.66482905	7.619652953	7.50982477	7.601609025	7.766888773	7.257753458	7.468446016	7.601728049	7.399944655	7.452211693	7.16155446	6.915128286	7.046118065	7.107279785	7.206536125	7.017850304	6.831713108	22077.26	O14493	CLDN4	Homo sapiens	Claudin-4	O14493	134	O14493	FALSE	0	0.081563543	0.55684397	0.319203757	0.032884816	0.01176243	2.85648056	-0.525844134	-0.050563706	-0.28820392	0.054301665	0.020627389	-2.579070198	-0.132901309	0.342379119	0.104738905	0.702928332	0.363076058	0.937284229	0.186302448	0.661582876	0.423942662	0.007125317	0.001692083	3.793764789	0.182160249	0.657440676	0.419800463	0.006681698	0.001827181	3.756697206	-0.421105229	0.054175199	-0.183465015	0.221599279	0.120887958	-1.64178597	-0.412187515	0.063092913	-0.174547301	0.259287476	0.138599014	-1.561983412	-0.845047891	-0.369767463	-0.607407677	0.000664585	6.28E-05	-5.435550759	-0.552701771	-0.077421343	-0.315061557	0.0311113	0.01268677	-2.819412977	-0.233498015	0.241782413	0.004142199	0.987916493	0.970907228	0.037067583	-0.840905692	-0.365625264	-0.603265478	0.00037953	6.74E-05	-5.398483176	-0.831987978	-0.35670755	-0.594347764	0.00045902	7.86E-05	-5.318680618	0.041645993	0.51692642	0.279286206	0.056931729	0.024190742	2.49926764	0.360849749	0.836130177	0.598489963	0.000574473	7.32E-05	5.355748201	-0.246557928	0.2287225	-0.008917714	0.973822219	0.937421819	-0.079802558	FALSE	FALSE	FALSE	FALSE	FALSE	FALSE	FALSE	FALSE	FALSE	FALSE	FALSE	FALSE	FALSE	FALSE	FALSE	FALSE	3
PLPP1	7.548523227	7.301719735	7.356863961	7.456472182	7.355067068	7.141317082	7.650331072	7.636150531	7.182029267	7.750099578	7.519140977	7.936363772	8.645273518	8.65284738	8.262607876	8.05712962	8.254795269	8.284852636	32156.07	O14494	PLPP1	Homo sapiens	Phospholipid phosphatase 1	O14494	135	O14494	FALSE	0	-0.775588188	-0.151860611	-0.463724399	0.019719388	0.006272986	-3.162119008	0.105718876	0.729446453	0.417582665	0.03544712	0.011980654	2.847480277	-0.557561607	0.066165969	-0.245697819	0.441532201	0.114029954	-1.675404064	-1.021286007	-0.39755843	-0.709422218	0.001288747	0.000201898	-4.837523072	-1.34260309	-0.718875513	-1.030739301	4.56E-05	3.52E-06	-7.028572016	-0.139978943	0.483748634	0.171884846	0.391101933	0.258975361	1.172076213	-0.224729139	0.398998437	0.087134649	0.696359783	0.561025322	0.594167851	0.569443276	1.193170853	0.881307064	0.000290181	2.14E-05	6.009599286	0.473177694	1.096905271	0.785041482	0.00046806	7.35E-05	5.353167952	0.009453295	0.633180871	0.321317083	0.159318642	0.044207689	2.191048944	0.890760359	1.514487936	1.202624147	8.71E-06	5.26E-07	8.20064823	0.806010162	1.429737739	1.11787395	1.87E-05	1.31E-06	7.622739867	-0.644696256	-0.02096868	-0.332832468	0.081593686	0.037993524	-2.269571915	-1.108420656	-0.484693079	-0.796556867	0.000515471	6.32E-05	-5.431690923	-0.227113592	0.396613985	0.084750197	0.770402882	0.571677895	0.577908362	FALSE	FALSE	FALSE	FALSE	TRUE	FALSE	FALSE	FALSE	FALSE	FALSE	TRUE	TRUE	FALSE	FALSE	FALSE	TRUE	3
PLPP3	7.232632284	6.776708007	6.497960122	6.594862409	6.9243248	6.887367034	7.716141797	6.864876893	7.038530234	7.694964317	8.149799257	8.640922476	6.968399095	7.655938792	7.457984397	7.28061367	7.348313498	7.371848952	35116.01	O14495	PLPP3	Homo sapiens	Phospholipid phosphatase 3	O14495	136	O14495	FALSE	0	0.286530533	1.370076087	0.82830331	0.017034216	0.005215688	3.251287931	0.817937825	1.901483379	1.359710602	0.000793672	7.58E-05	5.33718822	-1.497151819	-0.413606265	-0.955379042	0.075146515	0.001852377	-3.750090468	-0.668848509	0.414697045	-0.127075732	0.729522889	0.624965862	-0.498802537	-0.696030564	0.38751499	-0.154257787	0.661094398	0.5536648	-0.605498583	-0.137441217	0.946104337	0.40433156	0.237495225	0.132801347	1.587097752	-0.171023273	0.91252228	0.370749503	0.295125101	0.165667402	1.455280175	-0.010365485	1.073180069	0.531407292	0.12277461	0.054007879	2.08590029	-1.342894032	-0.259348478	-0.801121255	0.018005254	0.006504457	-3.144591885	-0.514590722	0.568954832	0.027182055	0.962949871	0.91640728	0.106696045	0.01681657	1.100362124	0.558589347	0.079888074	0.044076606	2.192596335	-0.016765487	1.066780067	0.52500729	0.101523168	0.056627472	2.060778757	-1.867901322	-0.784355769	-1.326128545	0.0008187	9.79E-05	-5.205370643	-1.039598012	0.043947542	-0.497825235	0.135149021	0.069094334	-1.954082712	-0.50819072	0.575354834	0.033582057	0.953164293	0.8968349	0.131817578	FALSE	TRUE	FALSE	FALSE	FALSE	FALSE	FALSE	FALSE	FALSE	FALSE	FALSE	FALSE	TRUE	FALSE	FALSE	TRUE	3
ARID1A	9.289661617	9.292299925	9.361614894	9.153630232	9.266994456	9.267615003	9.193113406	9.301636933	9.26850584	9.178072504	9.144272772	9.077465967	8.589859548	8.307718229	8.458023497	8.815887537	8.65778285	8.668657229	242044.61	O14497	ARID1A	Homo sapiens	AT-rich interactive domain-containing protein 1A	O14497	137	O14497	FALSE	0	0.259069685	0.579252732	0.419161209	0.000447229	4.88E-05	5.567958121	-0.25623434	0.063948707	-0.096142816	0.335869977	0.22047491	-1.277120025	-0.038943212	0.281239835	0.121148312	0.459970937	0.127852942	1.609282332	0.380217997	0.700401044	0.540309521	4.54E-05	2.74E-06	7.177240453	0.642460111	0.962643158	0.802551635	9.28E-07	1.64E-08	10.66075247	-0.135086028	0.185097019	0.025005496	0.823997532	0.744243466	0.332162307	-0.220198276	0.099984771	-0.060106752	0.586023711	0.436756832	-0.798432375	-0.675395548	-0.355212501	-0.515304025	9.39E-05	4.82E-06	-6.845078146	-0.841494846	-0.521311799	-0.681403323	3.69E-06	1.47E-07	-9.051470142	-0.422333638	-0.102150591	-0.262242114	0.035806842	0.003221338	-3.483512021	-0.937637662	-0.617454615	-0.777546139	8.62E-07	2.53E-08	-10.32859017	-1.022749911	-0.702566864	-0.862658387	3.76E-07	6.07E-09	-11.45918485	0.021163541	0.341346588	0.181255064	0.065807865	0.028999557	2.407714707	0.440324749	0.760507796	0.600416273	1.70E-05	7.47E-07	7.975672828	-0.074979275	0.245203772	0.085112248	0.546887646	0.275522115	1.130594682	FALSE	FALSE	FALSE	FALSE	FALSE	FALSE	FALSE	FALSE	FALSE	FALSE	FALSE	FALSE	FALSE	FALSE	FALSE	FALSE	3
BHLHE40	9.101736518	9.332322468	9.527723957	9.538435646	9.325412403	9.321467363	8.99835704	8.232039756	8.843782516	9.612700446	9.46174852	9.49375792	9.282530373	9.073867432	9.817260706	9.252552547	9.336740334	9.240501059	45510.02	O14503	BHLHE40	Homo sapiens	Class E basic helix-loop-helix protein 40	O14503	138	O14503	FALSE	0	-0.153134133	0.64540943	0.246137649	0.31390574	0.209075733	1.310969668	-0.27164129	0.526902273	0.127630491	0.621318803	0.506730924	0.679781023	-1.230614306	-0.432070743	-0.831342525	0.04119314	0.000460044	-4.427867249	-0.984476657	-0.185933094	-0.585204876	0.021649751	0.006887489	-3.116897581	-1.099098181	-0.300554618	-0.6998264	0.007008837	0.001941645	-3.7273907	-1.102983815	-0.304440252	-0.703712033	0.008929261	0.00186009	-3.748086226	-1.028472992	-0.229929429	-0.62920121	0.019663048	0.004239435	-3.351229306	-0.517778939	0.280764624	-0.118507158	0.670242295	0.537171077	-0.631188645	-0.530787907	0.267755656	-0.131516125	0.604191968	0.494074772	-0.700476549	-0.284650258	0.513893305	0.114621524	0.724957447	0.550436902	0.610493119	-0.403157415	0.395386148	-0.003885634	0.98804542	0.983754234	-0.020695526	-0.328646592	0.469896971	0.070625189	0.781773906	0.711927191	0.376161394	-0.601413096	0.197130467	-0.202141314	0.411249894	0.298215178	-1.076637943	-0.355275447	0.443268116	0.043996334	0.876112301	0.81781353	0.234331725	-0.473782605	0.324760958	-0.074510823	0.850629232	0.696916954	-0.39685692	FALSE	FALSE	FALSE	FALSE	FALSE	FALSE	FALSE	FALSE	FALSE	FALSE	FALSE	FALSE	FALSE	FALSE	FALSE	FALSE	3
NEMP1	8.754934343	8.777661745	8.732855435	8.789616977	8.708252474	8.703576046	8.842351811	8.60046774	8.828726002	8.908284353	8.77103914	8.734493915	9.070295798	8.961961575	8.843871664	8.705568645	8.59748209	8.79972203	50640.02	O14524	NEMP1	Homo sapiens	Nuclear envelope integral membrane protein 1	O14524	139	O14524	FALSE	0	-0.071981264	0.279344359	0.103681548	0.336469348	0.228122773	1.255176663	-0.104872174	0.246453449	0.070790638	0.529075569	0.404582372	0.856996816	-0.223086763	0.128238859	-0.047423952	0.836567087	0.574176357	-0.574117952	-0.119405216	0.231920407	0.056257596	0.629695377	0.505944169	0.681058712	-0.37719064	-0.025865017	-0.201527828	0.061368805	0.027224257	-2.439711142	-0.152296126	0.199029497	0.023366686	0.851570514	0.78103559	0.282878864	-0.173631468	0.177694155	0.002031343	0.987435594	0.980696465	0.024591597	-0.208553721	0.142771901	-0.03289091	0.796249453	0.695961791	-0.398179847	-0.021558935	0.329766688	0.154103876	0.143291842	0.081258721	1.865593191	0.082122613	0.433448235	0.257785424	0.056329831	0.006832624	3.120769854	0.049231703	0.400557325	0.224894514	0.0334841	0.01544621	2.722590007	0.02789636	0.379221983	0.203559172	0.053375719	0.025930317	2.464302739	-0.225118107	0.126207516	-0.049455295	0.662835163	0.558068755	-0.598709548	-0.121436559	0.229889064	0.054226252	0.643601362	0.521210286	0.656467115	-0.154327469	0.196998153	0.021335342	0.902810702	0.799604329	0.258287268	FALSE	FALSE	FALSE	FALSE	FALSE	FALSE	FALSE	FALSE	FALSE	FALSE	FALSE	FALSE	FALSE	FALSE	FALSE	FALSE	3
TXNDC9	8.296132715	8.268348632	8.01231161	8.161333665	8.15030464	8.148817853	8.271083767	8.346014875	7.99342058	8.388448679	8.095567116	8.243817565	8.073583869	8.199815714	8.200634061	8.038180203	8.237250445	8.260898379	26534.03	O14530	TXNDC9	Homo sapiens	Thioredoxin domain-containing protein 9	O14530	140	O14530	FALSE	0	-0.15899693	0.286666485	0.063834778	0.654637468	0.551268313	0.609205164	-0.133705973	0.311957441	0.089125734	0.53251191	0.408036115	0.850568598	-0.26193642	0.183726995	-0.039104712	0.901808724	0.714089272	-0.373194575	-0.198101642	0.247561772	0.024730065	0.87839027	0.816533719	0.236010589	-0.177336515	0.2683269	0.045495193	0.755222287	0.670176315	0.43418192	-0.172810686	0.272852729	0.050021022	0.746836894	0.639798381	0.477374023	-0.211589619	0.234073796	0.011242088	0.946577584	0.91594499	0.107288512	-0.197540751	0.248122664	0.025290956	0.879138815	0.812456811	0.241363434	-0.307431612	0.138231802	-0.084599905	0.543002391	0.431740384	-0.807376495	-0.243596835	0.20206658	-0.020765127	0.922448734	0.845502608	-0.198171331	-0.218305878	0.227357536	0.004525829	0.973387864	0.966103309	0.043192103	-0.257084812	0.188578603	-0.034253104	0.812005317	0.748148221	-0.326893408	-0.273178508	0.172484906	-0.050346801	0.731336255	0.637636279	-0.480483087	-0.20934373	0.236319684	0.013487977	0.932902095	0.899243171	0.128722077	-0.184052774	0.26161064	0.038778933	0.858257555	0.716357726	0.370085511	FALSE	FALSE	FALSE	FALSE	FALSE	FALSE	FALSE	FALSE	FALSE	FALSE	FALSE	FALSE	FALSE	FALSE	FALSE	FALSE	3
DPYSL4	10.76035265	10.96866386	10.93291314	10.62422795	10.98985918	11.01306381	10.53374788	10.62200459	10.87601802	10.13396116	10.57308109	10.42078291	10.24812576	10.30595167	10.05499824	10.25663301	10.12380454	10.32230867	61877.61	O14531	DPYSL4	Homo sapiens	Dihydropyrimidinase-related protein 4	O14531	141	O14531	FALSE	0	-0.1344633	0.41784926	0.14169298	0.40596336	0.291988848	1.091130319	-0.775931542	-0.223618982	-0.499775262	0.007280426	0.001510458	-3.848602393	0.025158832	0.577471391	0.301315112	0.269210233	0.034421434	2.320327052	0.166851812	0.719164371	0.443008092	0.013461379	0.003741247	3.411457371	0.198075326	0.750387885	0.474231605	0.007904529	0.002270849	3.651899225	-0.47461643	0.07769613	-0.19846015	0.256405173	0.146716098	-1.528275341	-0.486209337	0.066103223	-0.210053057	0.240925995	0.12604985	-1.617548443	-0.917624521	-0.365311962	-0.641468242	0.001385693	0.000164856	-4.939732712	-0.449072774	0.103239786	-0.172916494	0.299514016	0.202370568	-1.331572173	-0.307379794	0.244932766	-0.031223514	0.901052077	0.813158323	-0.240441854	-0.948848035	-0.396535476	-0.672691756	0.000538111	0.000102831	-5.180174566	-0.960440942	-0.408128382	-0.684284662	0.000495015	8.65E-05	-5.269447668	0.235211889	0.787524448	0.511368168	0.005603211	0.001255877	3.937875495	0.376904868	0.929217428	0.653061148	0.000951188	0.000138245	5.029005814	-0.264563373	0.287749186	0.011592907	0.969939898	0.930015239	0.089273102	FALSE	FALSE	FALSE	FALSE	FALSE	FALSE	FALSE	FALSE	FALSE	FALSE	FALSE	FALSE	FALSE	FALSE	FALSE	FALSE	3
COX7A2L	8.083238973	7.613682443	8.369957258	7.600740169	7.401256012	7.257810616	7.951316155	7.903080475	7.966556114	7.367944099	7.565984175	7.630363488	8.48766749	8.454316086	8.104004942	7.481897896	7.534543108	7.62396269	12614.67	O14548	COX7A2L	Homo sapiens	Cytochrome c oxidase subunit 7A-related protein, mitochondrial	O14548	142	O14548	FALSE	0	-0.35144647	0.300705182	-0.025370644	0.910990273	0.870732974	-0.165461173	-0.224580837	0.427570815	0.101494989	0.632125001	0.517799307	0.661925649	0.092811168	0.74496282	0.418886994	0.186977352	0.015158113	2.731879169	0.067440524	0.719592176	0.39351635	0.052942518	0.021156766	2.566417997	-0.734421084	-0.082269432	-0.408345258	0.042798619	0.017419509	-2.663128529	0.194306157	0.846457809	0.520381983	0.015815506	0.003880895	3.393804818	-0.408051136	0.244100516	-0.08197531	0.725635263	0.600542777	-0.534623049	-0.199210194	0.452941458	0.126865632	0.564869145	0.420650964	0.827386821	0.501156426	1.153308078	0.827232252	0.000437829	6.79E-05	5.395007699	0.475785782	1.127937434	0.801861608	0.00557631	9.34E-05	5.229546526	0.602651415	1.254803066	0.928727241	0.000140792	1.96E-05	6.056933348	0.000294122	0.652445774	0.326369948	0.091607678	0.04981798	2.12850548	0.174786478	0.82693813	0.500862304	0.016794814	0.005053814	3.266502218	0.149415834	0.801567486	0.47549166	0.0220584	0.007116717	3.101041046	0.276281467	0.928433119	0.602357293	0.028274676	0.001280627	3.928427867	FALSE	FALSE	FALSE	FALSE	FALSE	FALSE	FALSE	FALSE	FALSE	FALSE	FALSE	FALSE	FALSE	FALSE	FALSE	FALSE	3
UBFD1	7.374399086	7.687875275	7.431933202	8.088527874	7.616729513	7.839701907	7.799205247	7.664587636	7.69486325	7.726937265	7.707229371	7.682824091	7.215121771	7.543059715	7.477449899	7.510858623	7.596173054	7.072001586	33381.92	O14562	UBFD1	Homo sapiens	Ubiquitin domain-containing protein UBFD1	O14562	143	O14562	FALSE	0	0.016340619	0.608964357	0.312652488	0.087092213	0.039932462	2.243861538	-0.438968058	0.15365568	-0.142656189	0.445295834	0.321729176	-1.023822769	-0.2824234	0.310200338	0.013888469	0.9801617	0.921887573	0.099675526	0.030229088	0.622852826	0.326540957	0.075049632	0.032895117	2.343537064	0.011363047	0.603986785	0.307674916	0.088588741	0.042779861	2.208138229	-0.425079589	0.167544149	-0.12876772	0.510649341	0.369660381	-0.924147243	-0.074829012	0.517794726	0.221482857	0.250173838	0.132246384	1.589550324	-0.751620546	-0.158996808	-0.455308677	0.020054247	0.005041448	-3.267684307	-0.590098316	0.002525422	-0.293786447	0.099144697	0.051750333	-2.108462703	-0.277445828	0.31517791	0.018866041	0.951086706	0.89405002	0.135398836	-0.732754505	-0.140130767	-0.436442636	0.016523039	0.006671998	-3.132285472	-0.382503928	0.210119809	-0.08619206	0.637291654	0.545227076	-0.618587905	-0.503906257	0.088717481	-0.207594388	0.250151231	0.156446372	-1.489874798	-0.191253769	0.401369969	0.1050581	0.588464192	0.462227807	0.75398674	-0.646562446	-0.053938708	-0.350250577	0.14307367	0.023505691	-2.513697567	FALSE	FALSE	FALSE	FALSE	FALSE	FALSE	FALSE	FALSE	FALSE	FALSE	FALSE	FALSE	FALSE	FALSE	FALSE	FALSE	3
CIT	8.672190877	8.704847552	8.811584443	8.546556891	8.666943704	8.601309403	8.817437618	8.803434608	8.810392905	8.695348751	8.725970622	8.787965434	8.618061641	8.617281996	8.729208227	8.475462794	8.564176607	8.598323279	231430.99	O14578	CIT	Homo sapiens	Citron Rho-interacting kinase	O14578	144	O14578	FALSE	0	0.057054733	0.323826685	0.190440709	0.02442629	0.008134519	3.036217181	-0.001894372	0.264877579	0.131491603	0.110355015	0.052947782	2.0963851	-0.059392534	0.207379417	0.073993441	0.610293185	0.256023806	1.179685575	0.131048174	0.397820126	0.26443415	0.00357296	0.000708828	4.215902756	0.022185113	0.288957064	0.155571089	0.057532451	0.025120808	2.480286989	0.072099069	0.33887102	0.205485044	0.019125693	0.004954572	3.276070675	-0.052505223	0.214266728	0.080880753	0.357342692	0.216253299	1.289490745	-0.192335081	0.07443687	-0.058949106	0.506751931	0.36180846	-0.939832081	-0.214963623	0.051808328	-0.081577648	0.311597362	0.212516457	-1.300601414	-0.024522914	0.242249037	0.108863061	0.265210091	0.102586611	1.735615767	-0.08347202	0.183299931	0.049913956	0.527420983	0.438249451	0.795783686	-0.208076311	0.05869564	-0.074690336	0.343440388	0.251760396	-1.190796244	-0.140273287	0.126498664	-0.006887312	0.942688604	0.913981642	-0.10980517	0.050167422	0.316939373	0.183553397	0.029483944	0.010193844	2.926412011	-0.008781684	0.257990267	0.124604291	0.250848352	0.065056374	1.98657993	FALSE	FALSE	FALSE	FALSE	FALSE	FALSE	FALSE	FALSE	FALSE	FALSE	FALSE	FALSE	FALSE	FALSE	FALSE	FALSE	3
COPE	7.587137664	7.782458042	7.951469861	8.337497948	8.412788069	8.406006653	7.41171569	7.595137162	7.588521798	7.896734	7.822526494	7.726220341	7.751226633	7.944077032	7.853448822	8.377869617	8.518089352	8.316350336	34482.02	O14579	COPE	Homo sapiens	Coatomer subunit epsilon	O14579	145	O14579	FALSE	0	-0.785968732	-0.391916916	-0.588942824	0.000150891	1.14E-05	-6.35671895	-0.76729652	-0.373244704	-0.570270612	0.00027841	1.64E-05	-6.155181555	-0.480394636	-0.08634282	-0.283368728	0.139908824	0.007769096	-3.058523326	-1.06933746	-0.675285644	-0.872311552	3.42E-06	8.75E-08	-9.415242276	-0.51481852	-0.120766705	-0.317792613	0.011573685	0.003599386	-3.430075452	-1.050665248	-0.656613432	-0.85363934	8.25E-06	1.16E-07	-9.213704881	-0.438922881	-0.044871065	-0.241896973	0.059644849	0.019351098	-2.610900429	-0.178353696	0.21569812	0.018672212	0.898630222	0.842915619	0.201537395	-0.162602024	0.231449792	0.034423884	0.791781355	0.715287301	0.371552125	-0.751544847	-0.357493031	-0.554518939	0.002667594	2.23E-05	-5.985166824	-0.732872636	-0.33882082	-0.535846728	0.000210246	3.25E-05	-5.783629429	-0.121130268	0.272921548	0.07589564	0.524317465	0.425179418	0.819175023	-0.238497663	0.155554153	-0.041471755	0.751322792	0.66065595	-0.447622897	-0.827440487	-0.433388671	-0.630414579	7.11E-05	5.17E-06	-6.804341847	-0.808768275	-0.414716459	-0.611742367	0.00187893	7.35E-06	-6.602804452	FALSE	FALSE	FALSE	FALSE	FALSE	FALSE	FALSE	FALSE	FALSE	FALSE	FALSE	FALSE	FALSE	FALSE	FALSE	FALSE	3
CDC42EP2	7.749368565	7.680127225	7.682199239	7.575380657	7.889171711	7.876710149	7.046253031	7.735082373	7.340291824	7.280952814	7.153428808	6.926509711	7.166869801	7.377681058	7.067999567	6.899673428	7.241987861	7.079615447	22483.57	O14613	CDC42EP2	Homo sapiens	Cdc42 effector protein 2	O14613	146	O14613	TRUE	4	-0.275668648	0.368745046	0.046538199	0.828228327	0.762838499	0.307155306	-0.982330575	-0.337916881	-0.660123728	0.003272805	0.000531507	-4.356861875	-0.068628216	0.575785479	0.253578631	0.441593213	0.114382003	1.673636358	-0.022090017	0.622323678	0.300116831	0.130774757	0.06575958	1.980791664	-0.15251458	0.491899114	0.169692267	0.393542607	0.279881007	1.1199806	-0.728751944	-0.084338249	-0.406545096	0.049308584	0.01672683	-2.683225517	-0.652229448	-0.007815753	-0.3300226	0.113360732	0.045312643	-2.178171796	-1.028868774	-0.38445508	-0.706661927	0.002158329	0.000285568	-4.664017181	-0.238320483	0.406093212	0.083886364	0.683372122	0.587761504	0.553655758	-0.191782284	0.452631411	0.130424563	0.604791011	0.402542174	0.860811064	-0.898444211	-0.254030516	-0.576237363	0.005118461	0.001659312	-3.803206117	-0.821921715	-0.17750802	-0.499714867	0.01297863	0.004732862	-3.298152396	0.261394385	0.905808079	0.583601232	0.006431869	0.00150047	3.851808154	0.307932584	0.952346278	0.630139431	0.003875937	0.00079659	4.15896346	-0.398729343	0.245684351	-0.076522496	0.803344329	0.620669785	-0.505053721	FALSE	FALSE	FALSE	FALSE	FALSE	FALSE	FALSE	FALSE	FALSE	FALSE	FALSE	FALSE	FALSE	FALSE	FALSE	FALSE	3
AP3D1	8.199372702	8.402256666	8.313929169	8.248185859	8.393473288	8.437933321	8.198383549	7.992301403	8.076345484	8.075390889	8.145171127	8.083287998	8.370164629	8.245410909	8.456458431	8.525976413	8.667881161	8.594745746	130157.99	O14617	AP3D1	Homo sapiens	AP-3 complex subunit delta-1	O14617	147	O14617	FALSE	0	-0.665971482	-0.323864055	-0.494917769	0.000195471	1.64E-05	-6.152955207	-0.429634531	-0.087527105	-0.258580818	0.019780448	0.005625738	-3.214748573	-0.183326906	0.158780521	-0.012273193	0.967350471	0.880707217	-0.152583741	-0.678244674	-0.336137248	-0.507190961	0.000147656	1.25E-05	-6.305538948	-0.439388224	-0.097280798	-0.268334511	0.013587923	0.00437545	-3.336009198	-0.441907724	-0.099800297	-0.270854011	0.016438384	0.004100106	-3.367332313	-0.387229747	-0.045122321	-0.216176034	0.053182731	0.016580935	-2.687560516	0.065283237	0.407390664	0.236336951	0.033869659	0.00995023	2.938206634	0.085007605	0.427115032	0.256061319	0.016840011	0.006002535	3.183425457	-0.409910163	-0.067802737	-0.23885645	0.065942496	0.009330563	-2.96952975	-0.173573213	0.168534214	-0.002519499	0.980891393	0.975414103	-0.031323116	-0.118895236	0.223212191	0.052158477	0.618991875	0.526243907	0.648448682	0.032849128	0.374956554	0.203902841	0.053894331	0.022529118	2.534976775	-0.462068641	-0.119961214	-0.291014927	0.009411716	0.002436506	-3.617978432	-0.22573169	0.116375737	-0.054677977	0.728250314	0.506736607	-0.679771798	FALSE	FALSE	FALSE	FALSE	FALSE	FALSE	FALSE	FALSE	FALSE	FALSE	FALSE	FALSE	FALSE	FALSE	FALSE	FALSE	3
CCS	7.317649689	7.424939242	7.552894099	7.858856272	7.94317558	8.022157449	7.913524286	7.658472846	7.858572879	7.426249588	7.941504365	7.662806544	6.9697668	7.334895942	7.495184997	8.105941587	7.720283061	7.876923288	29040.6	O14618	CCS	Homo sapiens	Copper chaperone for superoxide dismutase	O14618	148	O14618	FALSE	0	-0.531510677	0.083119052	-0.224195813	0.232922294	0.141102801	-1.551411991	-0.571857799	0.04277193	-0.264542935	0.161872333	0.086572949	-1.830609928	-0.17397836	0.440651369	0.133336505	0.708503604	0.370403378	0.922674913	-0.398174173	0.216455556	-0.090859308	0.658179524	0.538733264	-0.628737078	0.236259226	0.850888955	0.543574091	0.006634644	0.001809168	3.761476859	-0.438521294	0.176108434	-0.13120643	0.518363343	0.377897892	-0.907935015	0.071047462	0.685677191	0.378362327	0.058960458	0.01906818	2.618228429	-0.347661986	0.266967743	-0.040347122	0.859534116	0.783806588	-0.279197937	-0.71755245	-0.102922721	-0.410237586	0.03007646	0.012194799	-2.838801947	-0.941748263	-0.327118534	-0.634433399	0.013015249	0.000496627	-4.390213938	-0.982095385	-0.367465656	-0.674780521	0.001212534	0.000282492	-4.669411875	-0.472526628	0.142103101	-0.165211764	0.363961714	0.27039239	-1.143248431	-0.552340687	0.062289042	-0.245025822	0.18845049	0.110082914	-1.695553516	-0.7765365	-0.161906771	-0.469221635	0.017434753	0.005262607	-3.246965507	-0.816883621	-0.202253892	-0.509568757	0.044879725	0.00294827	-3.526163444	FALSE	FALSE	FALSE	FALSE	FALSE	FALSE	FALSE	FALSE	FALSE	FALSE	FALSE	FALSE	FALSE	FALSE	FALSE	FALSE	3
ABLIM1	9.756036631	9.741988669	9.692536375	9.897125742	9.693597919	9.686509873	9.888401485	9.938633158	9.946490329	10.00560004	9.850748911	9.815990017	9.925526316	9.873854758	9.893552778	10.09315957	9.951539269	10.00042978	87687.52	O14639	ABLIM1	Homo sapiens	Actin-binding LIM protein 1	O14639	149	O14639	FALSE	0	-0.27560775	0.027081319	-0.124263216	0.178774254	0.100707217	-1.746059587	-0.019642722	0.283046346	0.131701812	0.157087953	0.083502468	1.850581524	-0.117615867	0.185073202	0.033728667	0.868919594	0.642196248	0.473931588	-0.241879083	0.060809986	-0.090534548	0.337376976	0.22219678	-1.272128	-0.124480828	0.178208241	0.026863706	0.788517423	0.710974372	0.377469966	0.014085945	0.316775014	0.165430479	0.083947042	0.034141329	2.324513111	0.042976564	0.345665633	0.194321099	0.049723577	0.015201671	2.730463838	0.104620493	0.407309562	0.255965028	0.011779542	0.002546869	3.596641111	-0.144479573	0.158209496	0.006864961	0.947470964	0.92439776	0.096461621	-0.268742789	0.03394628	-0.117398255	0.29168864	0.119263418	-1.649597966	-0.012777761	0.289911307	0.138566773	0.116911712	0.069998326	1.947043145	0.016112858	0.318801927	0.167457392	0.064194978	0.032291657	2.352993872	-0.311936966	-0.009247897	-0.160592431	0.08326535	0.038965652	-2.256532251	-0.436200181	-0.133511113	-0.284855647	0.004992503	0.001098862	-4.002591838	-0.180235154	0.122453915	-0.028890619	0.846676248	0.690361911	-0.405950727	FALSE	FALSE	FALSE	FALSE	FALSE	FALSE	FALSE	FALSE	FALSE	FALSE	FALSE	FALSE	FALSE	FALSE	FALSE	FALSE	3
DVL2	6.060797943	5.860203442	5.958795192	5.904173107	6.096336169	6.478364279	6.210253578	6.314520962	5.986184751	6.302043351	5.984746676	6.015927615	6.208417216	6.151007627	6.0278308	6.278956056	5.801524266	6.198564118	78947.94	O14641	DVL2	Homo sapiens	Segment polarity protein dishevelled homolog DVL-2	O14641	150	O14641	FALSE	0	-0.307510399	0.323292533	0.007891067	0.970597296	0.958252178	0.053205343	-0.374120104	0.256682828	-0.058718638	0.780398683	0.697601615	-0.395909097	-0.245987583	0.384815349	0.069413883	0.870631283	0.646322525	0.468021545	-0.238096516	0.392706417	0.07730495	0.717587505	0.609621028	0.521226888	-0.274166917	0.356636015	0.041234549	0.84682079	0.784691702	0.278023019	-0.304706221	0.326096711	0.010695245	0.96591397	0.943440401	0.072112448	-0.105013895	0.525789038	0.210387571	0.308330466	0.175949711	1.418533465	-0.382011172	0.248791761	-0.066609705	0.770652336	0.659603152	-0.449114439	-0.287222132	0.3435808	0.028179334	0.89715718	0.851791391	0.189998526	-0.279331065	0.351471867	0.036070401	0.89957587	0.811056358	0.243203868	-0.34594077	0.284862162	-0.030539304	0.876680688	0.839557402	-0.205910571	-0.146248444	0.484554488	0.169153022	0.365262107	0.271496202	1.140510445	-0.456375154	0.174427778	-0.140973688	0.473119598	0.356528288	-0.95051192	-0.448484087	0.182318845	-0.133082621	0.512877343	0.383365273	-0.897306577	-0.515093793	0.11570914	-0.199692326	0.463229258	0.197645607	-1.346421016	FALSE	FALSE	FALSE	FALSE	FALSE	FALSE	FALSE	FALSE	FALSE	FALSE	FALSE	FALSE	FALSE	FALSE	FALSE	FALSE	3
CHD1	9.335772595	9.312781235	8.956202544	9.100391264	8.856269168	9.086866	9.082977968	8.945631143	9.088763189	9.029957571	8.981873624	8.845749296	9.122527938	9.155278583	8.951016994	8.730247485	8.826878763	8.937815575	196687.53	O14646	CHD1	Homo sapiens	Chromodomain-helicase-DNA-binding protein 1	O14646	151	O14646	FALSE	0	-0.103565764	0.345324877	0.120879556	0.381947059	0.2695609	1.145316494	-0.286427301	0.16246334	-0.061981981	0.673062686	0.565531343	-0.587270395	-0.137848051	0.31104259	0.08659727	0.742537507	0.424448443	0.820496734	-0.016968495	0.431922146	0.207476826	0.13356753	0.067611338	1.965813229	-0.261595726	0.187294915	-0.037150405	0.804071909	0.729611267	-0.351994772	-0.199830032	0.24906061	0.024615289	0.880086416	0.818656466	0.23322634	-0.386906678	0.061983963	-0.162461358	0.267073103	0.144018787	-1.539298113	-0.407306857	0.041583784	-0.182861537	0.200722824	0.103137372	-1.732586889	-0.100697646	0.348192995	0.123747675	0.364715046	0.258813609	1.172491507	0.02018191	0.469072551	0.244627231	0.137235923	0.034591031	2.317808001	-0.162679626	0.286211015	0.061765694	0.648444877	0.566873791	0.585221112	-0.349756273	0.099134368	-0.125310953	0.344822941	0.253094797	-1.187303341	0.024613307	0.473503948	0.249058627	0.070935093	0.031864127	2.359794848	0.145492863	0.594383504	0.369938184	0.011384709	0.003080031	3.505111342	-0.037368674	0.411521967	0.187076647	0.311581002	0.096079267	1.772524453	FALSE	FALSE	FALSE	FALSE	FALSE	FALSE	FALSE	FALSE	FALSE	FALSE	FALSE	FALSE	FALSE	FALSE	FALSE	FALSE	3
CHD2	6.935469336	7.401091042	7.435003768	7.168092869	7.428752288	6.930251188	7.376950364	7.287520455	7.488042411	7.25072257	7.521092836	7.316253698	7.410058261	6.912202589	7.049366661	7.086338978	6.994610537	7.44484401	211343.51	O14647	CHD2	Homo sapiens	Chromodomain-helicase-DNA-binding protein 2	O14647	152	O14647	FALSE	0	-0.165867504	0.54071789	0.187425193	0.389606914	0.27651125	1.128175124	-0.166301778	0.540283617	0.18699092	0.400084242	0.277582878	1.125561089	-0.331811321	0.374774073	0.021481376	0.972558479	0.898790665	0.12930361	-0.144386129	0.562199266	0.208906569	0.343846253	0.2273108	1.257478733	-0.092997457	0.613587937	0.26029524	0.227204686	0.137469737	1.566804389	-0.144820402	0.561764993	0.208472296	0.356793899	0.228232983	1.254864698	-0.226309669	0.480275725	0.126983028	0.603810906	0.456206441	0.764353454	-0.35372697	0.352858424	-0.000434273	0.999032583	0.997947857	-0.002614035	-0.592106561	0.114478833	-0.238813864	0.260300162	0.17057871	-1.43750078	-0.404681369	0.301904026	-0.051388671	0.868710265	0.76121847	-0.309325656	-0.405115642	0.301469753	-0.051822944	0.810699877	0.759268785	-0.311939691	-0.486604909	0.219980485	-0.133312212	0.533435882	0.434498405	-0.802450936	-0.458794349	0.247791045	-0.105501652	0.643755804	0.534715733	-0.635049844	-0.271369157	0.435216238	0.081923541	0.731178977	0.628879701	0.49312528	-0.27180343	0.434781965	0.081489268	0.809051623	0.630685661	0.490511245	FALSE	FALSE	FALSE	FALSE	FALSE	FALSE	FALSE	FALSE	FALSE	FALSE	FALSE	FALSE	FALSE	FALSE	FALSE	FALSE	3
GOSR2	9.238511761	9.142712991	9.393499163	9.115394022	9.255456576	9.148221442	9.03490227	9.29854483	9.163281263	8.78452987	9.044460716	8.658612034	9.280841797	9.342841767	9.18072838	9.262572589	8.975839931	8.919384704	24775.4	O14653	GOSR2	Homo sapiens	Golgi SNAP receptor complex member 2	O14653	153	O14653	FALSE	0	-0.460892442	0.014096038	-0.223398202	0.124747019	0.063408714	-2.000367575	-0.58131738	-0.106328901	-0.34382314	0.0245894	0.00745272	-3.078684859	0.098881008	0.573869488	0.336375248	0.144305912	0.008550467	3.011994426	-0.124517194	0.350471286	0.112977046	0.454432446	0.327343614	1.011626852	-0.340055434	0.134933046	-0.102561194	0.487432014	0.372586469	-0.918360509	-0.244942132	0.230046347	-0.007447893	0.968415267	0.947686043	-0.066690433	-0.330159424	0.144829056	-0.092665184	0.568455852	0.419354123	-0.829748978	-0.357919178	0.117069301	-0.120424939	0.442935293	0.297488727	-1.078317284	0.201442202	0.676430681	0.438936442	0.004750665	0.001275539	3.930354935	-0.021956	0.45303248	0.21553824	0.213021579	0.072232924	1.929987361	-0.142380939	0.332607541	0.095113301	0.495900449	0.407442947	0.851670076	-0.22759823	0.247390249	0.00989601	0.950886436	0.930532422	0.088611531	0.191546192	0.666534672	0.429040432	0.006532503	0.001532053	3.841743404	-0.03185201	0.44313647	0.20564223	0.15930908	0.084905537	1.84137583	-0.152276948	0.322711531	0.085217292	0.695717539	0.456955911	0.763058546	FALSE	FALSE	FALSE	FALSE	FALSE	FALSE	FALSE	FALSE	FALSE	FALSE	FALSE	FALSE	FALSE	FALSE	FALSE	FALSE	3
TOR1A	9.384641558	9.418564929	8.986541813	9.710420458	9.68856794	9.56484811	8.98249947	9.242049499	8.814233567	9.596869615	9.506669437	9.608297533	9.318672944	9.537085348	9.485119079	9.45146331	9.819290678	9.831836024	37808.72	O14656	TOR1A	Homo sapiens	Torsin-1A	O14656	154	O14656	FALSE	0	-0.409485675	0.14898339	-0.130251143	0.453625095	0.336542396	-0.991963358	-0.363234507	0.195234558	-0.083999975	0.644519668	0.53175122	-0.639724882	-0.836919215	-0.27845015	-0.557684683	0.046589726	0.000664845	-4.247200899	-0.967170358	-0.408701293	-0.687935825	0.00067709	9.17E-05	-5.239164257	-0.713266144	-0.154797079	-0.434031612	0.014283355	0.004661421	-3.30548697	-0.92091919	-0.362450125	-0.641684657	0.001629792	0.000183029	-4.886925781	-0.529556454	0.028912611	-0.250321921	0.166254657	0.075429638	-1.906395356	-0.232983364	0.325485701	0.046251168	0.821928034	0.729432123	0.352238476	-0.402887603	0.155581462	-0.123653071	0.4732059	0.360874169	-0.94171393	-0.533138746	0.025330319	-0.253904214	0.212585326	0.071744108	-1.933677287	-0.486887578	0.071581487	-0.207653046	0.200527582	0.134089407	-1.581438811	-0.095524842	0.462944223	0.18370969	0.264161414	0.181598168	1.399091613	-0.586597294	-0.028128229	-0.307362761	0.072992545	0.033071386	-2.340805543	-0.716848437	-0.158379372	-0.437613904	0.015146024	0.004404963	-3.332768901	-0.670597268	-0.112128204	-0.391362736	0.084740227	0.009122028	-2.980530424	FALSE	FALSE	FALSE	FALSE	FALSE	FALSE	FALSE	FALSE	FALSE	FALSE	FALSE	FALSE	FALSE	FALSE	FALSE	FALSE	3
TOR1B	8.323581124	7.745325342	7.825392067	8.18021887	7.937282559	7.835809188	8.338835113	7.897512948	7.849602829	8.092996764	8.359098224	8.063760858	8.761462928	8.858445098	9.091274087	8.223723797	8.51445223	8.852700059	37978.93	O14657	TOR1B	Homo sapiens	Torsin-1B	O14657	155	O14657	FALSE	0	-0.745326162	0.028646002	-0.35834008	0.130635875	0.067192269	-1.969170196	-0.199471006	0.574501158	0.187515076	0.442100237	0.318710531	1.030443202	-0.530287734	0.24368443	-0.143301652	0.756877779	0.442950188	-0.787479151	-0.888627814	-0.11465565	-0.501641732	0.038933324	0.014415053	-2.756649347	-1.262063156	-0.488090992	-0.875077074	0.001166072	0.000213789	-4.808771865	-0.342772657	0.431199506	0.044213424	0.873860749	0.811238806	0.242964052	-0.323101963	0.450870201	0.063884119	0.821825274	0.730298898	0.35105954	0.158869074	0.932841238	0.545855156	0.03064458	0.008771059	2.999613399	0.344789341	1.118761504	0.731775422	0.004073061	0.001057305	4.021292714	-0.013550739	0.760421425	0.373435343	0.185256148	0.057556703	2.052122518	0.532304417	1.306276581	0.919290499	0.000650628	0.000132205	5.051735916	0.551975112	1.325947275	0.938961194	0.000590562	0.000106992	5.159831405	-0.594171853	0.179800311	-0.207185771	0.383672698	0.27229321	-1.138538691	-0.952511933	-0.178539769	-0.565525851	0.021798755	0.007019422	-3.107708887	-0.406656777	0.367315387	-0.019670695	0.964379507	0.915315372	-0.108095489	FALSE	FALSE	FALSE	FALSE	FALSE	FALSE	FALSE	FALSE	FALSE	FALSE	FALSE	FALSE	FALSE	FALSE	FALSE	FALSE	3
STX16	7.918880118	7.807011363	7.815760764	8.096546217	8.191920126	8.111854744	7.996293864	8.100926945	8.234618157	8.245054812	8.173387559	8.232135246	8.162559482	8.182138777	8.254365507	8.380830851	8.41253517	8.303271232	37031.21	O14662	STX16	Homo sapiens	Syntaxin-16	O14662	156	O14662	FALSE	0	-0.293779914	-0.003593177	-0.148686545	0.096086728	0.045219037	-2.179251333	-0.061674525	0.228512212	0.083418843	0.35726893	0.239841776	1.222643416	-0.251339586	0.038847152	-0.106246217	0.479912451	0.139723231	-1.557216961	-0.400026131	-0.109839394	-0.254932762	0.007834414	0.001905438	-3.736468294	-0.234168302	0.056018435	-0.089074933	0.316748735	0.210871036	-1.305542926	-0.167920742	0.122265995	-0.022827374	0.822452358	0.742458912	-0.334573544	0.118302205	0.408488942	0.263395574	0.009024567	0.001473709	3.860505024	0.08701202	0.377198757	0.232105389	0.016034313	0.003816263	3.40189475	-0.162264652	0.127922085	-0.017171284	0.860976516	0.804619747	-0.251674034	-0.310951198	-0.02076446	-0.165857829	0.121159871	0.027701202	-2.430925368	-0.078845809	0.211340928	0.06624756	0.435365685	0.346563781	0.970969382	0.207377138	0.497563876	0.352470507	0.000585952	0.000105702	5.16604795	-0.514735159	-0.224548422	-0.369641791	0.000612289	6.50E-05	-5.417721984	-0.663421704	-0.373234967	-0.518328336	2.64E-05	1.37E-06	-7.596973318	-0.431316316	-0.141129579	-0.286222947	0.020988035	0.000739723	-4.195078568	FALSE	FALSE	FALSE	FALSE	FALSE	FALSE	FALSE	FALSE	FALSE	FALSE	FALSE	FALSE	FALSE	FALSE	FALSE	FALSE	3
ADAM10	9.672487995	9.35815646	9.484565593	9.370357378	9.541338118	9.468163313	9.481682576	9.675263039	9.529196075	9.616210423	9.420484456	9.588296961	9.633698273	9.561844602	9.495066945	9.378123102	9.448139185	9.562230885	84142.12	O14672	ADAM10	Homo sapiens	Disintegrin and metalloproteinase domain-containing protein 10	O14672	157	O14672	FALSE	0	-0.112235516	0.269901295	0.07883289	0.509731959	0.393743625	0.877408383	-0.109357395	0.272779416	0.081711011	0.502654175	0.377127074	0.909441813	-0.170685122	0.211451689	0.020383283	0.946715178	0.823511512	0.226865506	-0.091852233	0.290284578	0.099216173	0.411083107	0.286425518	1.104273889	-0.192557782	0.189579029	-0.001489376	0.991910488	0.986987092	-0.016576728	-0.088974112	0.293162699	0.102094294	0.407331838	0.27319728	1.13630732	-0.134091192	0.248045619	0.056977214	0.673887244	0.535284097	0.634155179	-0.188190284	0.193946527	0.002878121	0.984603052	0.974856769	0.03203343	-0.169195746	0.212941065	0.021872659	0.86537184	0.810875025	0.243442235	-0.090362857	0.291773954	0.100705549	0.488408615	0.279521788	1.120850618	-0.087484735	0.294652076	0.10358367	0.352265134	0.266534718	1.152884048	-0.132601815	0.249534996	0.05846659	0.618205009	0.52480782	0.650731908	-0.227662336	0.154474475	-0.036593931	0.775528657	0.689398904	-0.407289673	-0.148829447	0.233307364	0.042238959	0.744118977	0.644856945	0.47011871	-0.145951326	0.236185486	0.04511708	0.804308289	0.622662117	0.50215214	FALSE	FALSE	FALSE	FALSE	FALSE	FALSE	FALSE	FALSE	FALSE	FALSE	FALSE	FALSE	FALSE	FALSE	FALSE	FALSE	3
ABCD4	6.631568249	6.767050147	6.834794246	6.937920617	6.643606694	6.843753326	6.84314709	6.577503172	6.718373185	6.948516482	6.669209313	6.66049918	6.788490603	7.005346782	6.809083851	6.483965911	6.539664381	6.776168089	68597.36	O14678	ABCD4	Homo sapiens	Lysosomal cobalamin transporter ABCD4	O14678	158	O14678	FALSE	0	-0.076503597	0.39545466	0.159475532	0.268704253	0.17067534	1.437155228	-0.284997682	0.186960575	-0.049018554	0.755251129	0.664813115	-0.441743444	-0.282379638	0.189578619	-0.046400509	0.887425168	0.681608235	-0.418150257	-0.122904106	0.349054151	0.113075022	0.451260411	0.32393876	1.019004971	-0.390611725	0.081346532	-0.154632596	0.284466415	0.18324632	-1.393511857	-0.331398191	0.140560066	-0.095419063	0.541661217	0.403032241	-0.859893701	-0.267442193	0.204516064	-0.031463065	0.855806383	0.780540023	-0.28353759	-0.444473214	0.027485043	-0.208494085	0.164366596	0.079315105	-1.878898672	-0.127747042	0.344211216	0.108232087	0.456927878	0.344450053	0.9753616	0.03172849	0.503686747	0.267707619	0.123795773	0.028726303	2.412516828	-0.176765595	0.295192662	0.059213533	0.679060018	0.601221434	0.533618156	-0.112809597	0.35914866	0.123169532	0.379008711	0.284037313	1.109974267	-0.250916573	0.221041684	-0.014937445	0.929104548	0.894661243	-0.134612667	-0.091441042	0.380517216	0.144538087	0.329216363	0.211868883	1.302542561	-0.299935127	0.17202313	-0.063955998	0.771136036	0.572700379	-0.576356111	FALSE	FALSE	FALSE	FALSE	FALSE	FALSE	FALSE	FALSE	FALSE	FALSE	FALSE	FALSE	FALSE	FALSE	FALSE	FALSE	3
EI24	7.396103502	7.400789173	7.673611569	7.828187064	7.804192051	7.661888849	7.898225363	7.341602718	7.791035352	8.085263793	7.947670423	8.067398831	7.921420632	7.920148563	8.239903237	7.965354912	7.868353476	8.10773767	38964.73	O14681	EI24	Homo sapiens	Etoposide-induced protein 2.4 homolog	O14681	159	O14681	FALSE	0	-0.227286857	0.333211517	0.05296233	0.773424369	0.693286711	0.401888829	-0.011560826	0.548937548	0.268688361	0.119595503	0.05900729	2.038861413	-0.636739059	-0.076240685	-0.356489872	0.189996763	0.016002519	-2.705116963	-0.583776729	-0.023278355	-0.303527542	0.080026733	0.035588125	-2.303228133	-0.630452186	-0.069953812	-0.350202999	0.043199062	0.017621571	-2.65741091	-0.368050697	0.192447676	-0.087801511	0.641713395	0.515102656	-0.66625555	-0.093462791	0.467035583	0.186786396	0.308682433	0.176282831	1.417372803	-0.064523156	0.495975218	0.215726031	0.228320394	0.121898371	1.636972583	-0.286536059	0.273962315	-0.006286872	0.97328217	0.962563536	-0.047706052	-0.233573729	0.326924645	0.046675458	0.847247165	0.72800347	0.354182777	-0.017847698	0.542650676	0.262401489	0.109093901	0.064505344	1.99115536	0.256740209	0.817238583	0.536989396	0.003478893	0.000947023	4.074783713	-0.823525455	-0.263027081	-0.543276268	0.004180517	0.00085854	-4.122489766	-0.770563125	-0.210064751	-0.490313938	0.007919706	0.001969178	-3.720600936	-0.554837094	0.00566128	-0.274587907	0.22688657	0.05424014	-2.083628353	FALSE	FALSE	FALSE	FALSE	FALSE	FALSE	FALSE	FALSE	FALSE	FALSE	FALSE	FALSE	FALSE	FALSE	FALSE	FALSE	3
TP53I11	8.677886975	8.62589293	8.623666727	8.902995535	8.785947398	8.587387098	9.142752408	9.108891337	9.054375533	9.043931297	8.888271451	8.913207675	8.831032209	9.038296628	8.890834074	8.695636774	8.643466046	8.913521874	21053.94	O14683	TP53I11	Homo sapiens	Tumor protein p53-inducible protein 11	O14683	160	O14683	FALSE	0	0.006452716	0.388737771	0.197595243	0.093519058	0.043590006	2.198378029	-0.001449063	0.380835992	0.189693464	0.108263791	0.051554186	2.110465497	-0.037606243	0.344678812	0.153536285	0.430042541	0.107668	1.708192916	0.159989001	0.542274056	0.351131528	0.005891991	0.001339795	3.906570945	-0.009190405	0.37309465	0.181952123	0.117425168	0.060634153	2.024337942	0.152087221	0.534372277	0.343229749	0.007920994	0.001607051	3.818658414	0.268381688	0.650666743	0.459524215	0.001465572	0.000117355	5.11251142	-0.199044307	0.183240748	-0.007901779	0.955900938	0.9310789	-0.087912531	-0.219558365	0.16272669	-0.028415838	0.825259395	0.75613576	-0.316145026	-0.021963122	0.360321933	0.169179406	0.225887382	0.078834591	1.882233003	-0.029864901	0.352420154	0.161277626	0.147320115	0.092409267	1.794320471	0.086429565	0.46871462	0.277572093	0.018704348	0.007308245	3.088173477	-0.497130458	-0.114845403	-0.305987931	0.013369722	0.003797109	-3.404318504	-0.299535215	0.082749841	-0.108392687	0.368370109	0.246037179	-1.205940475	-0.307436994	0.074848061	-0.116294466	0.482082728	0.214779985	-1.293853006	FALSE	FALSE	FALSE	FALSE	FALSE	FALSE	FALSE	FALSE	FALSE	FALSE	FALSE	FALSE	FALSE	FALSE	FALSE	FALSE	3
KMT2D	6.686407057	6.751902957	6.542706858	6.573405053	6.489738536	6.711071879	6.636056579	6.827039036	6.886459903	6.699604125	6.926364941	6.801545138	6.58935008	6.493593572	6.560616009	6.604071155	6.666572014	6.626242992	593389.4	O14686	KMT2D	Homo sapiens	Histone-lysine N-methyltransferase 2D	O14686	161	O14686	FALSE	0	-0.003844545	0.357596574	0.176876015	0.110997278	0.054474234	2.081347498	0.037045686	0.398486805	0.217766246	0.055411169	0.021322727	2.562513815	-0.206706788	0.15473433	-0.025986229	0.921521075	0.763860497	-0.305786926	-0.029830774	0.331610345	0.150889786	0.175620975	0.095560475	1.775560572	0.054611393	0.416052512	0.235331952	0.035722205	0.014051731	2.769214196	0.011059457	0.372500576	0.191780017	0.093209648	0.038950973	2.256726889	-0.057874344	0.303566775	0.122846215	0.299301142	0.168336581	1.445564362	-0.139830328	0.221610791	0.040890231	0.754077585	0.637161601	0.481166317	-0.442038741	-0.080597622	-0.261318181	0.020316474	0.007509564	-3.075001121	-0.265162726	0.096278393	-0.084442167	0.542764578	0.335744554	-0.993653623	-0.224272495	0.137168624	-0.043551936	0.691521448	0.615579586	-0.512487306	-0.293206296	0.068234822	-0.112485737	0.291071292	0.204928276	-1.323649834	-0.329553004	0.031888115	-0.148832444	0.175305192	0.099766519	-1.751351288	-0.152676989	0.20876413	0.02804357	0.823652157	0.745847882	0.32999621	-0.111786758	0.249654361	0.068933801	0.676719257	0.429628031	0.811162527	FALSE	FALSE	FALSE	FALSE	FALSE	FALSE	FALSE	FALSE	FALSE	FALSE	FALSE	FALSE	FALSE	FALSE	FALSE	FALSE	3
ITGB1BP1	6.746923597	6.932559342	6.86655422	6.158657149	6.604382547	7.03863302	6.562146811	6.418398577	6.465207298	6.11322881	6.365386857	6.28368599	7.093235476	6.918974208	6.350703407	6.598837455	7.213251613	6.836253567	21782.47	O14713	ITGB1BP1	Homo sapiens	Integrin beta-1-binding protein 1	O14713	162	O14713	FALSE	0	-1.069849195	-0.187511457	-0.628680326	0.024648868	0.008231583	-3.030457688	-0.787625889	0.094711849	-0.34645702	0.202007331	0.115100487	-1.670043257	-0.213351858	0.668985879	0.22781701	0.642277576	0.289004703	1.098157174	-0.842032184	0.040305553	-0.400863316	0.139713121	0.071926144	-1.932300514	-0.746889004	0.135448734	-0.305720135	0.25588836	0.160709162	-1.473677313	-0.559808878	0.322528859	-0.11864001	0.695329173	0.575650156	-0.571886084	-0.807930359	0.074407378	-0.366761491	0.1993517	0.09687114	-1.767917864	-0.158945563	0.723392175	0.282223306	0.322307408	0.193274459	1.36041443	0.092368276	0.974706014	0.533537145	0.047094749	0.020928564	2.571834486	-0.536312049	0.346025688	-0.095143181	0.796613157	0.652908938	-0.458623201	-0.254088743	0.628248994	0.187080125	0.46999068	0.381051851	0.901791229	-0.502210224	0.380127513	-0.061041356	0.831022873	0.772501951	-0.294240552	0.153409632	1.03574737	0.594578501	0.031710058	0.01153406	2.866075038	-0.475270694	0.407067044	-0.034101825	0.913509299	0.871567504	-0.16438265	-0.193047388	0.68929035	0.248121481	0.519441791	0.249770366	1.196031781	FALSE	FALSE	FALSE	FALSE	FALSE	FALSE	FALSE	FALSE	FALSE	FALSE	FALSE	FALSE	FALSE	FALSE	FALSE	FALSE	3
ACOT8	6.998731578	7.06534686	7.259605404	7.05376481	7.199013519	6.905227002	7.286471977	6.9584976	7.00660653	7.208180056	7.119644361	7.038636348	6.198397217	6.317265068	6.434491029	6.080472886	6.155916102	6.310832184	35914.22	O14734	ACOT8	Homo sapiens	Acyl-coenzyme A thioesterase 8	O14734	163	O14734	FALSE	0	0.712181166	1.167311897	0.939746531	7.03E-06	2.18E-07	8.781885688	-0.158080221	0.29705051	0.069485144	0.639634517	0.525685988	0.649335297	-0.265860252	0.18927048	-0.038294886	0.906556569	0.725301502	-0.35786385	0.673886279	1.129017011	0.901451645	1.05E-05	3.73E-07	8.424021838	0.539575565	0.994706297	0.767140931	3.79E-05	2.78E-06	7.168894739	-0.196375107	0.258755624	0.031190258	0.846822311	0.774579055	0.291471447	-0.251601277	0.203529454	-0.024035912	0.885088573	0.825231489	-0.224614429	-1.097826753	-0.642696021	-0.870261387	1.72E-05	5.84E-07	-8.132550391	-1.033001183	-0.577870451	-0.805435817	2.20E-05	1.53E-06	-7.526758588	-0.093254652	0.36187608	0.134310714	0.432500808	0.22814028	1.2551271	-0.963516038	-0.508385307	-0.735950673	4.52E-05	4.56E-06	-6.877423291	-1.018742208	-0.563611477	-0.791176843	2.45E-05	1.91E-06	-7.393509167	-0.24182434	0.213306391	-0.014258974	0.929756104	0.895721291	-0.133249421	0.697922191	1.153052923	0.925487557	7.52E-06	2.66E-07	8.648636267	-0.172339196	0.282791536	0.05522617	0.800094996	0.613122706	0.516085876	FALSE	FALSE	FALSE	FALSE	FALSE	FALSE	FALSE	FALSE	FALSE	FALSE	FALSE	FALSE	FALSE	FALSE	FALSE	FALSE	3
CDIPT	9.540813995	9.078167437	9.434577464	9.46853068	9.284556672	9.189206803	9.632263892	9.398243833	9.234858786	9.602403489	9.606578641	9.39884908	10.10267411	9.8824124	10.10036674	9.61439554	9.768215631	9.559664788	23538.8	O14735	CDIPT	Homo sapiens	CDP-diacylglycerol--inositol 3-phosphatidyltransferase	O14735	164	O14735	FALSE	0	-0.381774551	0.158811384	-0.111481583	0.509836279	0.393903289	-0.877105017	-0.048447282	0.492138653	0.221845685	0.182481222	0.100821795	1.745418012	-0.384447867	0.156138068	-0.114154899	0.715930969	0.38293572	-0.898137899	-0.49592945	0.044656485	-0.225636483	0.175637497	0.095614638	-1.775242916	-0.876988548	-0.336402613	-0.60669558	0.001226614	0.000229455	-4.773306243	-0.162602182	0.377983753	0.107690786	0.54787975	0.409810396	0.847280112	-0.199690429	0.340895506	0.070602539	0.716047254	0.586543438	0.555480457	0.063034301	0.603620236	0.333327268	0.055674437	0.018904224	2.622523028	0.222247713	0.762833648	0.492540681	0.005225127	0.001429676	3.875168343	0.11076613	0.651352065	0.381059098	0.064536498	0.008799066	2.998063327	0.444093398	0.984679333	0.714386366	0.000266938	4.41E-05	5.620586355	0.407005151	0.947591086	0.677298119	0.000450969	7.71E-05	5.3287867	-0.455050406	0.085535529	-0.184757438	0.261534794	0.166121449	-1.453618357	-0.566531989	-0.025946054	-0.296239021	0.076086591	0.033729715	-2.330723373	-0.23320472	0.307381214	0.037088247	0.888436268	0.774332774	0.291799655	FALSE	FALSE	FALSE	FALSE	FALSE	FALSE	FALSE	FALSE	FALSE	FALSE	FALSE	FALSE	FALSE	FALSE	FALSE	FALSE	3
PDCD5	9.199578255	9.272735155	9.137527523	8.695143355	8.950356602	9.040135326	8.34748909	8.705508447	8.714634215	8.394939056	8.510356495	8.166629708	8.217863144	8.248730703	8.390925935	8.278239016	8.378895473	8.104503279	14285.08	O14737	PDCD5	Homo sapiens	Programmed cell death protein 5	O14737	165	O14737	FALSE	0	-0.150638961	0.357497288	0.103429164	0.515667072	0.39992793	0.865717199	-0.791971465	-0.283835217	-0.537903341	0.002613104	0.000395593	-4.502329487	-0.02216596	0.485970288	0.231902164	0.355921083	0.070775683	1.941054966	0.081263204	0.589399452	0.335331328	0.035881158	0.013017842	2.806772165	0.049302533	0.557438781	0.303370657	0.052462447	0.022337431	2.539256683	-0.560069301	-0.051933053	-0.306001177	0.0591719	0.021375667	-2.561274521	-0.868137851	-0.360001603	-0.614069727	0.00140354	0.000111247	-5.139853256	-0.895400629	-0.387264381	-0.641332505	0.000725595	7.15E-05	-5.368046686	-0.325536617	0.182599632	-0.071468493	0.658737037	0.558398931	-0.598201717	-0.222107453	0.286028795	0.031960671	0.889164303	0.792620948	0.267515482	-0.863439958	-0.35530371	-0.609371834	0.000606533	0.00012014	-5.100531203	-1.171508508	-0.66337226	-0.917440384	1.76E-05	1.20E-06	-7.679109938	0.591903767	1.100040016	0.845971891	6.83E-05	3.22E-06	7.080908222	0.695332931	1.203469179	0.949401055	1.75E-05	7.82E-07	7.946625421	0.054000426	0.562136674	0.30806855	0.131630651	0.020647713	2.578578735	FALSE	FALSE	FALSE	FALSE	FALSE	FALSE	FALSE	FALSE	FALSE	FALSE	FALSE	FALSE	FALSE	FALSE	FALSE	FALSE	3
PRMT5	9.294325766	9.02378943	9.21581223	9.149345572	9.304905154	9.161597921	8.769907892	8.890113329	8.64974448	9.04621754	8.91189911	9.079759208	8.490033548	8.76714675	8.708929782	8.850385755	8.834623911	8.762839146	72683.86	O14744	PRMT5	Homo sapiens	Protein arginine N-methyltransferase 5	O14744	166	O14744	FALSE	0	4.41E-05	0.393307237	0.196675682	0.103688885	0.049954657	2.127064525	-0.389289151	0.003973959	-0.192657596	0.112371222	0.054242166	-2.083608579	-0.439334941	-0.046071831	-0.242703386	0.210598023	0.018815645	-2.624858128	-0.242659259	0.150603851	-0.046027704	0.729937327	0.625660566	-0.497793602	-0.082079682	0.311183428	0.114551873	0.343871158	0.233932885	1.238888426	-0.631992537	-0.238729427	-0.435360982	0.002092001	0.000261216	-4.708466707	-0.604685463	-0.211422353	-0.408053908	0.003965721	0.000474015	-4.413138343	-0.585964833	-0.192701723	-0.389333278	0.004399073	0.000716461	-4.210673104	-0.553886814	-0.160623704	-0.357255259	0.005325901	0.001463859	-3.863746553	-0.357211132	0.036051978	-0.160579577	0.265210091	0.102393338	-1.736682028	-0.74654441	-0.3532813	-0.549912855	0.000164463	2.40E-05	-5.947355132	-0.719237337	-0.325974227	-0.522605782	0.000271125	4.16E-05	-5.652026769	-0.031281032	0.361982078	0.165350523	0.167381418	0.093413734	1.788280215	0.16539465	0.55865776	0.362026205	0.005712081	0.001315719	3.915344741	-0.223938629	0.169324481	-0.027307074	0.886404797	0.771686472	-0.295328364	FALSE	FALSE	FALSE	FALSE	FALSE	FALSE	FALSE	FALSE	FALSE	FALSE	FALSE	FALSE	FALSE	FALSE	FALSE	FALSE	3
SLC9A3R1	10.97369708	10.81758704	10.83927199	10.38652045	10.32526984	10.4156932	10.79526264	10.87383145	10.8693079	10.54586249	10.59299967	10.70441564	11.65804405	11.59804966	11.50475348	11.07909093	11.44644369	11.55709698	38868.43	O14745	SLC9A3R1	Homo sapiens	Na(+)/H(+) exchange regulatory cofactor NHE-RF1	O14745	167	O14745	FALSE	0	-0.95629826	-0.536604273	-0.746451266	3.06E-05	1.44E-06	-7.564529503	0.02875111	0.448445097	0.238598103	0.068062395	0.028420035	2.417950741	0.021861068	0.441555055	0.231708061	0.265376285	0.032600902	2.348127126	-0.724590199	-0.304896211	-0.514743205	0.000700546	9.58E-05	-5.216402377	-0.950662061	-0.530968073	-0.740815067	2.48E-05	1.58E-06	-7.507412318	0.260459171	0.680153158	0.470306165	0.001914283	0.00023279	4.766077867	-0.240565034	0.179128953	-0.030718041	0.843257825	0.759748497	-0.31129631	0.775202376	1.194896363	0.98504937	2.28E-06	4.00E-08	9.982480244	0.762676135	1.182370122	0.972523129	1.71E-06	4.76E-08	9.855539444	0.016224869	0.435918856	0.226071862	0.141882208	0.036444383	2.291009941	1.001274238	1.420968226	1.211121232	1.81E-07	2.33E-09	12.27349018	0.500250033	0.91994402	0.710097026	3.16E-05	2.65E-06	7.196116008	0.052579108	0.472273096	0.262426102	0.044265284	0.017550192	2.659423436	-0.693872158	-0.274178171	-0.484025164	0.001141645	0.00017655	-4.905106067	0.291177212	0.710871199	0.501024205	0.008355661	0.000125717	5.077374177	FALSE	FALSE	FALSE	FALSE	FALSE	FALSE	FALSE	FALSE	FALSE	FALSE	TRUE	FALSE	FALSE	FALSE	FALSE	TRUE	3
CHEK1	7.087678124	6.434346585	6.563555324	6.897117609	6.51210699	7.144381678	6.629270461	6.836773996	6.744478791	6.697106767	7.289199373	7.071100375	6.779858764	6.751715696	6.797891988	6.52756351	6.619147068	6.939998041	54433.57	O14757	CHEK1	Homo sapiens	Serine/threonine-protein kinase Chk1	O14757	168	O14757	TRUE	1	-0.069756058	0.716887988	0.323565965	0.177939158	0.100106302	1.749434887	-0.22538861	0.561255435	0.167933413	0.503344703	0.37787938	0.90797118	-0.675616445	0.1110276	-0.282294423	0.490774543	0.147206242	-1.526290662	-0.35205048	0.434593565	0.041271543	0.885410134	0.826355325	0.223144225	-0.432969756	0.353674289	-0.039647734	0.882489543	0.833074509	-0.214364723	-0.507683032	0.278961013	-0.11436101	0.670005704	0.545399401	-0.618319483	-0.351674284	0.434969761	0.041647738	0.884773655	0.824800631	0.225178215	-0.548954575	0.23768947	-0.155632552	0.557095444	0.412960931	-0.841463708	-0.635968712	0.150675334	-0.242646689	0.306858149	0.208760639	-1.31192594	-0.312402746	0.474241299	0.080919276	0.806863711	0.667814237	0.437508947	-0.468035299	0.318608747	-0.074713276	0.755936418	0.69179849	-0.40395476	-0.312026551	0.474617495	0.081295472	0.743959349	0.66637195	0.439542938	-0.717264184	0.069379862	-0.323942161	0.175305192	0.099745703	-1.751468877	-0.393698218	0.392945827	-0.000376196	0.998713042	0.998403219	-0.00203399	-0.549330771	0.237313275	-0.156008748	0.66140621	0.411857402	-0.843497698	FALSE	FALSE	FALSE	FALSE	FALSE	FALSE	FALSE	FALSE	FALSE	FALSE	FALSE	FALSE	FALSE	FALSE	FALSE	FALSE	3
TNFRSF10B	7.120767033	7.145198956	7.097129085	7.255054175	7.217509376	7.355298995	6.955710153	7.126159077	7.11571625	7.087296433	6.944122853	7.053348898	7.646400453	7.65255835	7.428115283	7.674015044	7.685538627	7.682779369	47878.3	O14763	TNFRSF10B	Homo sapiens	Tumor necrosis factor receptor superfamily member 10B	O14763	169	O14763	FALSE	0	-0.809328878	-0.49571436	-0.652521619	6.70E-06	1.97E-07	-8.849361869	-0.40450538	-0.090890862	-0.247698121	0.015907953	0.00416963	-3.359230166	-0.119201493	0.194413025	0.037605766	0.858597812	0.617279488	0.510001538	-0.771723112	-0.458108594	-0.614915853	1.13E-05	4.24E-07	-8.339360331	-0.666636794	-0.353022276	-0.509829535	5.24E-05	4.28E-06	-6.914201637	-0.366899614	-0.053285096	-0.210092355	0.03808214	0.011937956	-2.849228628	-0.211977124	0.101637395	-0.055169865	0.613484558	0.465608801	-0.748202178	0.248016239	0.561630757	0.404823498	0.000614391	5.66E-05	5.490131702	0.390628041	0.70424256	0.547435301	2.48E-05	1.82E-06	7.424203175	-0.261893578	0.051720941	-0.105086318	0.365998831	0.174058076	-1.425158694	0.142929921	0.456544439	0.29973718	0.003322657	0.000966338	4.064973009	0.297852411	0.611466929	0.45465967	0.000127572	1.60E-05	6.165999459	-0.064031629	0.24958289	0.09277563	0.333978367	0.227055558	1.258203716	-0.716553248	-0.402938729	-0.559745989	2.65E-05	1.38E-06	-7.591158153	-0.31172975	0.001884769	-0.154922491	0.22246444	0.052484631	-2.10102645	FALSE	FALSE	FALSE	FALSE	FALSE	FALSE	FALSE	FALSE	FALSE	FALSE	FALSE	FALSE	FALSE	FALSE	FALSE	FALSE	3
TPP1	8.404391425	8.210640858	8.277926186	8.276928403	8.359084098	8.32734966	8.646447929	8.602116908	8.466381769	8.603218011	8.737228561	8.62710075	9.333555154	9.399427268	9.312115495	9.737258358	9.446715714	9.430456098	61247.93	O14773	TPP1	Homo sapiens	Tripeptidyl-peptidase 1	O14773	170	O14773	FALSE	0	-1.062798966	-0.701789599	-0.882294282	1.45E-06	2.32E-08	-10.3946101	0.154223704	0.515233071	0.334728388	0.006253806	0.001241246	3.943549388	-0.264704923	0.096304444	-0.084200239	0.677577244	0.33652898	-0.991991757	-1.146999205	-0.785989838	-0.966494521	5.34E-07	6.63E-09	-11.38660185	-0.957221787	-0.59621242	-0.776717104	3.67E-06	1.27E-07	-9.15076932	0.070023465	0.431032832	0.250528149	0.032206171	0.009681334	2.951557632	0.093491362	0.454500729	0.273996045	0.023649789	0.005473001	3.228040935	1.036517986	1.397527353	1.21702267	6.56E-08	2.54E-10	14.33815949	0.512012181	0.873021548	0.692516865	9.96E-06	5.61E-07	8.158777563	-0.370282101	-0.009272734	-0.189777418	0.151312801	0.040556619	-2.235832535	0.846740569	1.207749936	1.027245252	1.94E-07	2.83E-09	12.10232695	0.870208466	1.231217833	1.050713149	1.73E-07	2.06E-09	12.37881025	-0.538700968	-0.177691601	-0.358196284	0.003599151	0.000702859	-4.220032691	-1.42099525	-1.059985883	-1.240490567	4.14E-08	1.93E-10	-14.61464279	-0.20397258	0.157036787	-0.023467897	0.894900019	0.785852097	-0.276483303	FALSE	FALSE	FALSE	FALSE	FALSE	FALSE	FALSE	TRUE	FALSE	FALSE	TRUE	TRUE	FALSE	TRUE	FALSE	TRUE	3
TCERG1	9.859210422	9.959700587	10.13802807	9.986022356	9.985149499	10.02543899	9.934704652	10.05817741	10.04898945	10.03630096	10.14108936	10.17900559	9.883920303	9.821996227	9.7013106	9.928691666	9.938162663	9.783419135	123901.03	O14776	TCERG1	Homo sapiens	Transcription elongation regulator 1	O14776	171	O14776	FALSE	0	0.066480368	0.404267922	0.235374145	0.027594236	0.009443744	2.963659607	-0.048965425	0.288822129	0.119928352	0.251412907	0.15126891	1.510050359	-0.273735239	0.064052315	-0.104841462	0.565675176	0.206086843	-1.320087243	-0.038361094	0.29942646	0.130532683	0.210102465	0.1205148	1.643572364	0.04265435	0.380441904	0.211548127	0.042769071	0.017400849	2.663659768	-0.153806887	0.183980667	0.01508689	0.902869251	0.85181866	0.189963117	-0.140582966	0.197204588	0.028310811	0.818353066	0.72632484	0.356469089	-0.28433957	0.053447984	-0.115445793	0.288213414	0.166123941	-1.453609248	-0.485283366	-0.147495812	-0.316389589	0.004340093	0.001142413	-3.983747011	-0.249909221	0.087878332	-0.081015444	0.531022206	0.32344138	-1.020087403	-0.365355014	-0.027567461	-0.196461237	0.050690942	0.025451618	-2.473696651	-0.352131093	-0.01434354	-0.183237316	0.069306721	0.0353145	-2.307190679	-0.30204605	0.035741504	-0.133152273	0.193539726	0.113800979	-1.676556331	-0.066671905	0.271115649	0.102221872	0.335267207	0.217063025	1.287103276	-0.182117698	0.155669856	-0.013223921	0.942430595	0.869924689	-0.166505972	FALSE	FALSE	FALSE	FALSE	FALSE	FALSE	FALSE	FALSE	FALSE	FALSE	FALSE	FALSE	FALSE	FALSE	FALSE	FALSE	3
NDC80	7.350524081	7.612817124	7.570984199	7.510287036	7.604499639	7.52245134	7.748398269	7.584794832	7.659415198	7.582496224	7.681977982	7.687336666	7.566525395	7.42469173	7.21656478	7.310407923	7.351563773	7.435057312	73912.66	O14777	NDC80	Homo sapiens	Kinetochore protein NDC80 homolog	O14777	172	O14777	FALSE	0	0.093354308	0.476500268	0.284927288	0.019711874	0.006263095	3.162882101	-0.086715361	0.296430599	0.104857619	0.382530552	0.262140527	1.163989199	-0.177973837	0.205172122	0.013599142	0.967350471	0.881966786	0.15095951	0.106953451	0.49009941	0.29852643	0.015744109	0.004581348	3.313841611	0.070035818	0.453181778	0.261608798	0.028466628	0.010672226	2.904031378	-0.073116219	0.310029741	0.118456761	0.333119772	0.207767117	1.314948709	-0.038812015	0.344333945	0.152760965	0.218735965	0.110045373	1.69574815	-0.371642649	0.011503311	-0.180069669	0.139618646	0.063583115	-1.998892903	-0.439582636	-0.056436676	-0.248009656	0.035034211	0.014520151	-2.753071868	-0.154655348	0.228490612	0.036917632	0.822731426	0.687587548	0.409810233	-0.334725017	0.048420943	-0.143152037	0.198297392	0.132352052	-1.589082669	-0.300420813	0.082725147	-0.108847833	0.335644923	0.245160841	-1.208283228	-0.330734802	0.052411157	-0.139161823	0.232363788	0.142690901	-1.54478864	-0.045807514	0.337338445	0.145765465	0.218071953	0.125931733	1.618093461	-0.225877184	0.157268776	-0.034304204	0.855877685	0.708552302	-0.380799441	FALSE	FALSE	FALSE	FALSE	FALSE	FALSE	FALSE	FALSE	FALSE	FALSE	FALSE	FALSE	FALSE	FALSE	FALSE	FALSE	3
NRP1	7.822514361	7.696440239	7.681748698	7.699542728	7.64219672	7.676242702	7.485505687	7.814437626	7.531247435	7.699265063	7.353865379	7.091410845	7.692698751	7.54182202	7.511141173	7.136175779	7.298827625	7.112645694	103134.34	O14786	NRP1	Homo sapiens	Neuropilin-1	O14786	173	O14786	FALSE	0	-0.064475082	0.462403209	0.198964063	0.216951531	0.128548914	1.606118359	-0.554586099	-0.027707809	-0.291146954	0.075615512	0.032465292	-2.350255922	-0.034555992	0.492322299	0.228883154	0.38312161	0.083948939	1.847637352	0.164408072	0.691286362	0.427847217	0.012530798	0.003426679	3.453755711	-0.234929544	0.291948747	0.028509601	0.874267071	0.821010457	0.230141027	-0.325702946	0.201175345	-0.0622638	0.73349846	0.622341643	-0.50261857	-0.386609996	0.140268295	-0.12317085	0.485214955	0.33544692	-0.994284901	-0.753550163	-0.226671872	-0.490111017	0.00668369	0.001208808	-3.956374281	-0.063065593	0.463812698	0.200373552	0.204869229	0.12606115	1.617496324	0.13589847	0.662776761	0.399337616	0.049873051	0.0055234	3.223614684	-0.354212547	0.172665744	-0.090773402	0.561755785	0.474708472	-0.732759598	-0.415119597	0.111758694	-0.151680452	0.32865384	0.239187811	-1.224425929	0.088614859	0.615493149	0.352054004	0.033032022	0.012117377	2.841922253	0.287578922	0.814457213	0.551018067	0.0024188	0.00044159	4.448040612	-0.202532096	0.324346195	0.06090705	0.808779868	0.629887346	0.491666331	FALSE	FALSE	FALSE	FALSE	FALSE	FALSE	FALSE	FALSE	FALSE	FALSE	FALSE	FALSE	FALSE	FALSE	FALSE	FALSE	3
TNPO2	7.154063008	6.868944267	7.211213694	7.040734668	7.053223467	6.662783908	7.434033227	6.961646262	6.985272169	7.151505894	7.011410238	7.689378521	7.090075179	6.873510064	6.906472934	6.897303505	6.82128325	6.657503799	101388.17	O14787	TNPO2	Homo sapiens	Transportin-2	O14787	174	O14787	FALSE	0	0.129138423	0.854997642	0.492068033	0.031598551	0.011135442	2.883274321	0.002254594	0.728113813	0.365184203	0.103710833	0.048758731	2.139798088	-0.520043941	0.205815278	-0.157114332	0.708704723	0.371446139	-0.920611964	-0.027975908	0.69788331	0.334953701	0.134038524	0.068006827	1.962662357	-0.192631783	0.533227436	0.170297827	0.449223378	0.333764538	0.997860699	-0.154859738	0.570999481	0.208069871	0.371347483	0.241114129	1.219186124	-0.31401938	0.411839839	0.048910229	0.854743922	0.778245203	0.286589656	-0.489813439	0.23604578	-0.12688383	0.608434471	0.468382236	-0.743476233	-0.690341768	0.035517451	-0.327412158	0.133046078	0.073777631	-1.918472663	-0.198273735	0.527585484	0.164655874	0.555056949	0.349547264	0.964801659	-0.325157565	0.400701654	0.037772045	0.868273692	0.827746171	0.221325425	-0.484317207	0.241542012	-0.121387597	0.584567881	0.487547928	-0.711271043	-0.56895417	0.156905048	-0.206024561	0.354650179	0.245565131	-1.20720162	-0.076886138	0.648973081	0.286043472	0.201173954	0.113897036	1.676072701	-0.203769967	0.522089252	0.159159642	0.625877406	0.365416273	0.932596468	FALSE	FALSE	FALSE	FALSE	FALSE	FALSE	FALSE	FALSE	FALSE	FALSE	FALSE	FALSE	FALSE	FALSE	FALSE	FALSE	3
UNC13B	5.918859591	6.053252329	6.016309099	6.309839847	6.22021002	6.418562881	6.170598392	5.933595745	6.082594507	5.973763412	5.82874439	6.350445813	5.906387648	5.955964245	5.748260823	6.32836474	5.921157712	6.187737147	180678.66	O14795	UNC13B	Homo sapiens	Protein unc-13 homolog B	O14795	175	O14795	TRUE	1	-0.361796159	0.172258835	-0.094768662	0.574872913	0.461794108	-0.754730632	-0.532247208	0.001807786	-0.265219711	0.107980569	0.051385821	-2.112190216	-0.255749154	0.27830584	0.011278343	0.980679237	0.929587809	0.089819894	-0.350517815	0.183537178	-0.083490318	0.638682976	0.515939342	-0.664910737	-0.074968854	0.45908614	0.192058643	0.238410804	0.146404277	1.529540865	-0.520968865	0.013086129	-0.253941368	0.131132827	0.060857673	-2.022370321	-0.200904955	0.333150038	0.066122542	0.730091848	0.605975101	0.526595044	-0.437478546	0.096576448	-0.170451049	0.323500988	0.194190914	-1.357459584	-0.447807796	0.086247197	-0.180780299	0.259650529	0.169958931	-1.43972097	-0.542576458	-0.008521464	-0.275548961	0.158984673	0.043919917	-2.194451602	-0.713027508	-0.178972514	-0.446000011	0.007965444	0.002794763	-3.551911186	-0.392963598	0.141091396	-0.125936101	0.430469885	0.331382355	-1.002945821	-0.321871695	0.212183299	-0.054844198	0.758183194	0.668334899	-0.436775149	-0.416640357	0.117414637	-0.14961286	0.374108947	0.251489991	-1.191505781	-0.587091406	-0.053036412	-0.320063909	0.137396088	0.021908357	-2.548965365	FALSE	FALSE	FALSE	FALSE	FALSE	FALSE	FALSE	FALSE	FALSE	FALSE	FALSE	FALSE	FALSE	FALSE	FALSE	FALSE	3
POLR3A	7.480917234	7.324338359	7.587681684	7.53055378	7.395049718	7.303027682	7.553526728	7.61290834	7.615679931	7.766685106	7.696998006	7.856828519	7.706739303	7.670025834	7.623525925	7.642527328	7.674720324	7.589364539	155641.49	O14802	POLR3A	Homo sapiens	DNA-directed RNA polymerase III subunit RPC1	O14802	176	O14802	FALSE	0	-0.025129332	0.301062292	0.13796648	0.166299821	0.091649335	1.798928859	0.200864339	0.527055962	0.36396015	0.001807357	0.000242495	4.745633998	-0.342561355	-0.016369732	-0.179465544	0.268597213	0.033121573	-2.340030317	-0.204594876	0.121596748	-0.041499064	0.706141105	0.596176743	-0.541101458	-0.235821166	0.090370458	-0.072725354	0.472963105	0.357638458	-0.94825742	0.021398795	0.347590418	0.184494607	0.074395774	0.029120456	2.405603681	-0.033369904	0.292821719	0.129725907	0.219866252	0.110870977	1.691480994	0.062897859	0.389089482	0.22599367	0.033478636	0.009778233	2.94670514	-0.269836001	0.056355622	-0.10674019	0.277126683	0.183762459	-1.391772897	-0.131869521	0.194322102	0.03122629	0.824096139	0.689495048	0.407155962	0.094124149	0.420315772	0.257219961	0.011326159	0.004216346	3.353861102	0.03935545	0.365547073	0.202451262	0.039988206	0.018260474	2.639738415	-0.472287263	-0.146095639	-0.309191451	0.004825339	0.001035275	-4.031511311	-0.334320783	-0.00812916	-0.171224971	0.088363173	0.040811846	-2.232582453	-0.108327113	0.217864511	0.054768699	0.715774282	0.485832274	0.714122687	FALSE	FALSE	FALSE	FALSE	FALSE	FALSE	FALSE	FALSE	FALSE	FALSE	FALSE	FALSE	FALSE	FALSE	FALSE	FALSE	3
MRAS	8.662097025	7.523170279	7.665005098	8.875251132	7.988226196	7.44691943	7.496457488	7.564342667	8.279776099	8.20433451	7.846220317	8.011372323	8.526467251	7.838591041	9.508258055	9.006679988	8.62436287	8.672391483	23846.45	O14807	MRAS	Homo sapiens	Ras-related protein M-Ras	O14807	177	O14807	TRUE	2	-1.609404275	0.115066148	-0.747169063	0.156577467	0.084688325	-1.842792096	-0.945058413	0.779412009	-0.082823202	0.891568226	0.840815079	-0.204272299	-1.10268551	0.621784912	-0.240450299	0.8300718	0.561761899	-0.593038353	-1.849854573	-0.125384151	-0.987619362	0.065480422	0.027433957	-2.435830449	-1.706481909	0.017988514	-0.844246698	0.107617151	0.05438447	-2.082221037	-1.185508712	0.53896171	-0.323273501	0.570934212	0.437388564	-0.797310652	-1.032133927	0.692336495	-0.169898716	0.787490467	0.680977098	-0.419032353	-0.19788935	1.526581072	0.664345861	0.227829232	0.121572795	1.638519797	-0.258438813	1.46603161	0.603796399	0.243093851	0.156626574	1.489182684	-1.005607876	0.718862546	-0.143372665	0.847247165	0.728424665	-0.353609412	-0.341262015	1.383208408	0.520973196	0.299131582	0.21780887	1.284910385	-0.18788723	1.536583193	0.674347982	0.183384427	0.116481965	1.663188683	-0.932786794	0.791683628	-0.070551583	0.908072727	0.864126909	-0.174005999	-1.679955858	0.044514565	-0.817720646	0.122763172	0.061494747	-2.016798096	-1.015609996	0.708860426	-0.153374785	0.855919339	0.710386044	-0.378278299	FALSE	FALSE	FALSE	FALSE	FALSE	FALSE	FALSE	FALSE	FALSE	FALSE	FALSE	FALSE	FALSE	FALSE	FALSE	FALSE	3
PSMA7	9.790044319	9.897585105	9.851129469	9.76020963	9.712378119	9.763610223	10.42009493	10.02939535	10.02058858	10.25881304	10.67403544	10.50428898	9.658088906	9.881803452	9.731240714	10.05978498	9.909407669	9.902408298	27886.84	O14818	PSMA7	Homo sapiens	Proteasome subunit alpha type-7	O14818	178	O14818	FALSE	0	0.282505629	0.761185379	0.521845504	0.001777757	0.00030167	4.636711768	0.49430662	0.97298637	0.733646495	0.000178455	8.53E-06	6.518610033	-0.561692741	-0.083012991	-0.322352866	0.164242527	0.011578918	-2.864175921	-0.039847237	0.438832513	0.199492638	0.17616907	0.096077315	1.772535847	0.160308721	0.638988471	0.399648596	0.009363722	0.002800257	3.550965439	0.171953754	0.650633504	0.411293629	0.010365369	0.002258933	3.654434112	0.071100114	0.549779864	0.310439989	0.047889175	0.01436601	2.758327395	-0.027538884	0.451140866	0.211800991	0.163639636	0.078882713	1.881898265	-0.961341337	-0.482661587	-0.722001462	9.42E-05	1.02E-05	-6.415141359	-0.439495833	0.039183917	-0.200155958	0.253879303	0.095072502	-1.778429591	-0.227694842	0.250984908	0.011645033	0.939217492	0.918926076	0.103468674	-0.328548482	0.150131268	-0.089208607	0.538915194	0.440026304	-0.792638044	-0.87213273	-0.39345298	-0.632792855	0.000452917	4.40E-05	-5.622503316	-0.350287226	0.128392524	-0.110947351	0.469443117	0.339467009	-0.985791547	-0.138486235	0.340193516	0.10085364	0.639185722	0.383985825	0.896106717	FALSE	FALSE	FALSE	FALSE	FALSE	FALSE	FALSE	FALSE	FALSE	FALSE	FALSE	FALSE	FALSE	FALSE	FALSE	FALSE	3
SCAMP3	9.564722746	9.572541392	9.574959179	9.719720713	9.884751786	9.940575419	9.446381914	9.852185725	9.80308393	9.589976256	9.49860118	9.589280895	10.01477069	10.02973109	10.0031888	10.64782264	10.53674266	10.27574532	38286.96	O14828	SCAMP3	Homo sapiens	Secretory carrier-associated membrane protein 3	O14828	179	O14828	FALSE	0	-1.151107622	-0.703860567	-0.927484095	6.79E-06	2.06E-07	-8.820073212	-0.512686723	-0.065439667	-0.289063195	0.041498069	0.014643727	-2.748897322	-0.082359115	0.36488794	0.141264413	0.555977086	0.198606364	1.34337879	-1.00984321	-0.562596154	-0.786219682	3.19E-05	1.67E-06	-7.476694422	-0.538969862	-0.091722807	-0.315346334	0.02427618	0.008784996	-2.998841458	-0.37142231	0.075824745	-0.147798783	0.29907621	0.179714788	-1.405518531	-0.09381411	0.353432945	0.129809418	0.38029318	0.235537563	1.234445501	0.414797372	0.862044427	0.638420899	0.000270331	1.91E-05	6.07117589	0.232987219	0.680234274	0.456610747	0.002363038	0.0005476	4.342220248	-0.694496875	-0.24724982	-0.470873348	0.011843989	0.000415692	-4.477852963	-0.056075976	0.391171079	0.167547552	0.197364424	0.131396582	1.593322927	0.221532224	0.66877928	0.445155752	0.002687407	0.000684044	4.233286959	-0.212168533	0.235078522	0.011454995	0.943190085	0.914661767	0.108933289	-1.139652627	-0.692405572	-0.9160291	6.94E-06	2.42E-07	-8.711139923	-0.501231728	-0.053984673	-0.2776082	0.12531608	0.018252179	-2.639964032	FALSE	FALSE	FALSE	FALSE	FALSE	FALSE	FALSE	FALSE	FALSE	FALSE	FALSE	FALSE	FALSE	FALSE	FALSE	FALSE	3
OPLAH	8.162640204	8.062018454	8.185999394	8.21589931	8.040181709	7.792202837	8.478813472	8.353104883	7.769480074	8.332409646	8.64523896	8.367201823	7.696277832	8.088206695	8.30820008	8.504885702	8.214421603	8.298214952	137457.19	O14841	OPLAH	Homo sapiens	5-oxoprolinase	O14841	180	O14841	FALSE	0	-0.269809357	0.488028139	0.109109391	0.653311689	0.549239857	0.612349336	0.05327011	0.811107606	0.432188858	0.067298699	0.02799676	2.425552538	-0.626736082	0.131101414	-0.247817334	0.539834516	0.184047816	-1.390813187	-0.517626691	0.240210805	-0.138707943	0.576382626	0.448088991	-0.778463851	-0.209347474	0.548490022	0.169571274	0.471317801	0.355955696	0.951676624	-0.194547224	0.563290272	0.184371524	0.456146642	0.316762605	1.034739351	-0.315338622	0.442498874	0.063580126	0.818273296	0.72606171	0.356827652	-0.055839281	0.701998215	0.323079467	0.179386316	0.089330386	1.813203202	-0.796307355	-0.038469859	-0.417388607	0.068529454	0.032962593	-2.342489812	-0.687197964	0.070639532	-0.308279216	0.266802524	0.103584104	-1.730140476	-0.364118498	0.393718998	0.01480025	0.949750429	0.934871448	0.083062726	-0.484909896	0.2729276	-0.105991148	0.650831665	0.560581392	-0.594848973	-0.690316207	0.067521289	-0.311397459	0.175983139	0.100425309	-1.747640839	-0.581206816	0.17663068	-0.202288068	0.398995948	0.273609599	-1.135291503	-0.25812735	0.499710146	0.120791398	0.72924797	0.507883261	0.677911699	FALSE	FALSE	FALSE	FALSE	FALSE	FALSE	FALSE	FALSE	FALSE	FALSE	FALSE	FALSE	FALSE	FALSE	FALSE	FALSE	3
BACH1	6.768234221	6.799927253	6.606000074	6.833210529	6.697368506	6.625841641	6.703740025	6.654220959	6.97076423	6.748119859	6.603726743	6.834257845	6.826643868	6.776033387	6.473831159	6.790719356	6.587325918	6.45907932	81957.69	O14867	BACH1	Homo sapiens	Transcription regulator protein BACH1	O14867	181	O14867	FALSE	0	-0.129912113	0.36256535	0.116326618	0.447575406	0.33059626	1.004629556	-0.236344141	0.256133322	0.00989459	0.956624748	0.933002452	0.085452479	-0.198698476	0.293778987	0.047540255	0.888818335	0.687041164	0.410571083	-0.082371858	0.410105605	0.163866873	0.283641788	0.176907652	1.415200639	-0.162166465	0.330310998	0.084072267	0.592562488	0.478682401	0.726071859	-0.188803886	0.303673577	0.057434846	0.737364849	0.626880213	0.496023562	-0.19471751	0.297759953	0.051521222	0.775070896	0.662543153	0.444951834	-0.352670759	0.139806704	-0.106432028	0.516221352	0.372172614	-0.919177076	-0.282770743	0.20970672	-0.036532011	0.825363758	0.75661545	-0.315500776	-0.166444125	0.326033338	0.079794607	0.690737971	0.500991275	0.68912878	-0.272876152	0.219601311	-0.026637421	0.862837934	0.821081235	-0.230048297	-0.278789776	0.213687687	-0.032551045	0.839192889	0.782359263	-0.281120025	-0.250219698	0.242257765	-0.003980966	0.981848221	0.973015089	-0.034380751	-0.13389308	0.358584383	0.112345652	0.47717899	0.34691142	0.970248805	-0.240325108	0.252152355	0.005913624	0.98247894	0.959924747	0.051071728	FALSE	FALSE	FALSE	FALSE	FALSE	FALSE	FALSE	FALSE	FALSE	FALSE	FALSE	FALSE	FALSE	FALSE	FALSE	FALSE	3
BCKDK	7.774927573	7.591242885	7.012316822	8.158710665	7.455670915	7.130377689	7.871173119	8.096547103	7.933264774	8.292279839	8.186756471	8.061600028	8.280787577	8.287987351	8.088090777	7.771050587	7.926046354	8.26848684	46360.45	O14874	BCKDK	Homo sapiens	[3-methyl-2-oxobutanoate dehydrogenase [lipoamide]] kinase, mitochondrial	O14874	182	O14874	FALSE	0	-0.278704214	0.662072585	0.191684185	0.51532131	0.39946486	0.866588446	0.12823729	1.06901409	0.59862569	0.044397631	0.015963038	2.706337536	-0.683605513	0.257171286	-0.213217114	0.69074944	0.349966929	-0.963937044	-0.491921328	0.448855472	-0.021532928	0.950479111	0.923704912	-0.097348598	-0.722348636	0.218428164	-0.251960236	0.38490949	0.272069574	-1.139091515	-0.084979823	0.855796976	0.385408576	0.193796634	0.101362223	1.742400492	0.037110839	0.977887639	0.507499239	0.096227277	0.036207544	2.294362341	-0.063446895	0.877329904	0.406941504	0.173240271	0.085155641	1.83974909	-0.431645277	0.509131522	0.038743122	0.904633777	0.863239801	0.175154472	-0.239961092	0.700815708	0.230427308	0.521630359	0.313605544	1.041742917	0.166980413	1.107757212	0.637368812	0.025586801	0.011176118	2.881492008	0.289071075	1.229847875	0.759459475	0.010351764	0.003574225	3.433453857	-1.191104752	-0.250327953	-0.720716352	0.017047607	0.00514046	-3.258299385	-0.999420567	-0.058643767	-0.529032167	0.068627798	0.029928054	-2.391710939	-0.592479062	0.348297737	-0.122090663	0.78313473	0.588893411	-0.551961849	FALSE	FALSE	FALSE	FALSE	FALSE	FALSE	FALSE	FALSE	FALSE	FALSE	FALSE	FALSE	FALSE	FALSE	FALSE	FALSE	3
MGST3	6.733278165	6.757150615	6.59534241	6.824380225	7.090856322	7.194053254	6.93692593	7.177365024	7.334271021	7.395234679	7.218029638	7.52080971	7.84249671	7.437826328	7.85340771	8.149993503	7.561378565	7.826831738	16516.3	O14880	MGST3	Homo sapiens	Microsomal glutathione S-transferase 3	O14880	183	O14880	FALSE	0	-0.796888354	-0.139198165	-0.46804326	0.024819966	0.008294514	-3.026758993	0.012749648	0.670439837	0.341594742	0.093457322	0.042705952	2.20903717	-0.557349112	0.100341077	-0.228504017	0.507441768	0.159642106	-1.477698	-1.025392371	-0.367702183	-0.696547277	0.002215911	0.000393894	-4.504456993	-0.890568019	-0.23287783	-0.561722924	0.0081713	0.002363809	-3.632570018	-0.215754369	0.44193582	0.113090725	0.604828614	0.475550836	0.73133917	0.125418501	0.78310869	0.454263595	0.036614975	0.009961636	2.937648161	0.480792908	1.138483097	0.809638002	0.000882755	9.23E-05	5.235796163	0.004373813	0.662064002	0.333218907	0.09194476	0.047377151	2.154872018	-0.463669447	0.194020742	-0.134824353	0.600010164	0.396656324	-0.871886975	0.345968555	1.003658744	0.674813649	0.001981794	0.000523934	4.363909188	0.687141425	1.344831614	1.015986519	7.37E-05	7.78E-06	6.570218179	-1.011612707	-0.353922518	-0.682767612	0.002663377	0.000471893	-4.415346161	-1.479655967	-0.821965778	-1.150810872	3.05E-05	1.76E-06	-7.442105154	-0.670017964	-0.012327776	-0.34117287	0.199404708	0.042930624	-2.206308991	FALSE	FALSE	FALSE	FALSE	FALSE	FALSE	FALSE	FALSE	FALSE	FALSE	FALSE	TRUE	FALSE	TRUE	FALSE	TRUE	3
GEMIN2	7.78000426	7.678635402	7.908585997	7.617888942	7.766271702	7.672522765	7.744986274	7.776342231	7.939209677	7.503310225	7.81147461	8.004091167	7.410680715	7.638918015	7.375077146	7.35469823	7.555661007	7.521556885	31585.12	O14893	GEMIN2	Homo sapiens	Gem-associated protein 2	O14893	184	O14893	FALSE	0	0.051960096	0.539346491	0.295653293	0.051347295	0.020588298	2.580016765	-0.156295667	0.331090729	0.087397531	0.578771941	0.457178595	0.762674053	-0.196472471	0.290913924	0.047220727	0.887946379	0.685964278	0.412071399	0.099180822	0.586567218	0.34287402	0.026562868	0.008907852	2.992088164	0.101594238	0.588980633	0.345287435	0.023678993	0.008530178	3.01314882	-0.10907494	0.378311455	0.134618258	0.389691183	0.257937065	1.174745452	-0.212589023	0.274797372	0.031104174	0.861415027	0.789663845	0.271430398	-0.45194896	0.035437435	-0.208255762	0.178358983	0.088667681	-1.817342712	-0.541759907	-0.054373511	-0.298066709	0.044946058	0.019736667	-2.601077422	-0.246106613	0.241279782	-0.002413416	0.99348417	0.983467655	-0.021060657	-0.454362375	0.03302402	-0.210669178	0.138136416	0.085363034	-1.838403369	-0.557876459	-0.070490064	-0.314183261	0.033670838	0.014858622	-2.741718423	-0.227576645	0.25980975	0.016116552	0.925843551	0.889976174	0.140641001	0.068076648	0.555463043	0.311769846	0.041499513	0.015506798	2.720657766	-0.140179114	0.347207281	0.103514083	0.6371069	0.380267931	0.903315054	FALSE	FALSE	FALSE	FALSE	FALSE	FALSE	FALSE	FALSE	FALSE	FALSE	FALSE	FALSE	FALSE	FALSE	FALSE	FALSE	3
TAX1BP3	8.80707485	8.704318997	9.092990059	9.039213824	8.935624033	8.962412179	8.677185494	8.574247539	8.737689456	8.586049926	8.762733591	8.811028516	8.180995113	8.526080509	8.417347869	8.640928251	8.656567462	8.764087689	13734.7	O14907	TAX1BP3	Homo sapiens	Tax1-binding protein 3	O14907	185	O14907	FALSE	0	-0.189334501	0.254820255	0.032742877	0.824888484	0.758074527	0.313542004	-0.481223379	-0.037068624	-0.259146001	0.062105691	0.025057771	-2.481552142	-0.278973892	0.165180863	-0.056896515	0.844954165	0.593668191	-0.544834445	-0.246231015	0.19792374	-0.024153638	0.88121194	0.820131758	-0.231292441	0.066155622	0.510310377	0.288232999	0.036305054	0.014314789	2.760085871	-0.538119894	-0.093965138	-0.316042516	0.028369558	0.008300877	-3.026386586	-0.427164517	0.016990239	-0.205087139	0.153813082	0.067852397	-1.963890728	-0.513966256	-0.069811501	-0.291888878	0.042616761	0.013331141	-2.795094145	-0.567206892	-0.123052136	-0.345129514	0.013826983	0.004666902	-3.304920316	-0.534464015	-0.090309259	-0.312386637	0.064805262	0.008920863	-2.991378312	-0.826352893	-0.382198138	-0.604275515	0.000209341	3.23E-05	-5.786472457	-0.715397516	-0.271242761	-0.493320138	0.001192555	0.00025323	-4.723976599	-0.073886753	0.370268002	0.148190624	0.273631452	0.175799825	1.419056284	-0.041143876	0.403010879	0.180933501	0.185937708	0.103135294	1.732598288	-0.333032755	0.111122001	-0.110955377	0.572786566	0.304384485	-1.062495858	FALSE	FALSE	FALSE	FALSE	FALSE	FALSE	FALSE	FALSE	FALSE	FALSE	FALSE	FALSE	FALSE	FALSE	FALSE	FALSE	3
GIPC1	9.393084028	9.579868212	9.467091621	9.165274914	9.32647613	9.356767708	9.421022309	9.542362458	9.468577769	9.18211619	9.4020491	9.289269674	9.175724595	9.310650605	9.230860502	9.344155877	9.34612127	9.352225711	36049.22	O14908	GIPC1	Homo sapiens	PDZ domain-containing protein GIPC1	O14908	186	O14908	FALSE	0	-0.217034782	0.104322853	-0.056355964	0.579293216	0.466974848	-0.74587229	-0.152373413	0.168984222	0.008305404	0.942997948	0.913890365	0.109922189	0.025497039	0.346854674	0.186175857	0.24524852	0.025943771	2.464041104	-0.030858925	0.29049871	0.129819892	0.189988348	0.105794659	1.718168815	0.07756346	0.398921095	0.238242278	0.018600299	0.006390517	3.153141203	0.033802444	0.355160078	0.194481261	0.058110899	0.020839522	2.573963293	-0.163372593	0.157985042	-0.002693775	0.98196849	0.972017614	-0.035652171	-0.096017449	0.225340186	0.064661369	0.549652389	0.405226897	0.855794479	-0.212745238	0.108612396	-0.052066421	0.610663568	0.501008828	-0.689100098	-0.269101202	0.052256432	-0.108422385	0.363013128	0.17128679	-1.434972388	-0.204439834	0.116917801	-0.043761017	0.651613371	0.570842341	-0.579177909	-0.40161487	-0.080257236	-0.240936053	0.015700666	0.005936236	-3.188793374	0.028190815	0.34954845	0.188869632	0.056912236	0.024170266	2.499693276	-0.028165149	0.293192485	0.132513668	0.180643533	0.099330127	1.753820986	0.036496219	0.357853854	0.197175037	0.128615344	0.019401121	2.609615465	FALSE	FALSE	FALSE	FALSE	FALSE	FALSE	FALSE	FALSE	FALSE	FALSE	FALSE	FALSE	FALSE	FALSE	FALSE	FALSE	3
LIN7A	11.89503591	11.63486546	11.79451074	11.52660965	11.30955632	11.1608154	11.52662696	11.18161637	11.19699086	11.287148	11.22025717	11.22352017	12.10194842	12.08442723	11.79593275	11.05567326	11.16245401	11.72409451	25996.72	O14910	LIN7A	Homo sapiens	Protein lin-7 homolog A	O14910	187	O14910	FALSE	0	-0.398521314	0.257657012	-0.070432151	0.74075254	0.654385158	-0.456522596	-0.416774509	0.239403817	-0.088685346	0.67940211	0.573703287	-0.574834984	-0.269986209	0.386192117	0.058102954	0.901279967	0.711601947	0.376607998	-0.34041836	0.315759966	-0.012329197	0.959814696	0.93733416	-0.079914599	-1.020447233	-0.364268907	-0.69235807	0.001972328	0.000407498	-4.487682121	-0.358671555	0.297506771	-0.030582392	0.898118217	0.84545982	-0.198226986	-0.801148472	-0.144970146	-0.473059309	0.030150622	0.007646389	-3.066245478	-0.346342358	0.309835968	-0.018253195	0.942584605	0.907349164	-0.118312387	0.422371861	1.078550187	0.750461024	0.00100916	0.000191438	4.864290118	0.35193971	1.008118036	0.680028873	0.012714022	0.000479216	4.407767522	0.333686515	0.989864841	0.661775678	0.002245353	0.000609836	4.289455135	-0.108790402	0.547387924	0.219298761	0.25658874	0.175118731	1.421436643	0.203073099	0.859251425	0.531162262	0.012533354	0.00350514	3.442853475	0.132640949	0.788819275	0.460730112	0.026741457	0.009013917	2.986330879	0.114387754	0.77056608	0.442476917	0.095939464	0.01148833	2.868018492	FALSE	FALSE	FALSE	FALSE	FALSE	FALSE	FALSE	FALSE	FALSE	FALSE	FALSE	FALSE	FALSE	FALSE	FALSE	FALSE	3
IKBKB	6.333024967	6.681607061	6.265306105	6.819977182	6.390840868	6.881374818	6.371275465	6.261366418	6.500578666	6.34860009	6.267715879	6.231531054	6.116030978	6.073376498	6.108284952	6.249748441	6.25549816	6.44668689	86563.89	O14920	IKBKB	Homo sapiens	Inhibitor of nuclear factor kappa-B kinase subunit beta	O14920	188	O14920	TRUE	1	-0.298949109	0.229558131	-0.034695489	0.843792387	0.783795412	-0.279212774	-0.679035568	-0.150528328	-0.414781948	0.016429326	0.004357709	-3.337967587	-0.169129112	0.359378129	0.095124508	0.765197081	0.455533798	0.765516743	-0.203824601	0.324682639	0.060429019	0.735338022	0.633597443	0.486303969	0.014255754	0.542762994	0.278509374	0.084075999	0.040129774	2.241310805	-0.58391106	-0.05540382	-0.31965744	0.058236822	0.020902746	-2.572450843	-0.313159481	0.215347759	-0.048905861	0.800456675	0.699291639	-0.39357108	-0.644340079	-0.115832839	-0.380086459	0.027828496	0.007765389	-3.058754812	-0.447638485	0.080868755	-0.183384865	0.247340457	0.160146659	-1.475794061	-0.482333974	0.046173266	-0.218080354	0.260723897	0.099121184	-1.755006836	-0.862420433	-0.333913193	-0.598166813	0.000952315	0.000211675	-4.813761648	-0.591668855	-0.063161615	-0.327415235	0.040353743	0.018439914	-2.634881884	-0.12022325	0.40828399	0.14403037	0.374747838	0.264073124	1.159087823	-0.15491874	0.3735885	0.10933488	0.521994188	0.392447003	0.879875048	-0.535005199	-0.006497958	-0.270751579	0.205013855	0.045251235	-2.178879764	FALSE	FALSE	FALSE	FALSE	FALSE	FALSE	FALSE	FALSE	FALSE	FALSE	FALSE	FALSE	FALSE	FALSE	FALSE	FALSE	3
TIMM23	9.807146865	9.555542535	9.534902267	8.999342333	9.454081234	9.377628894	9.1059044	9.175667828	9.324615531	9.220968024	9.222322048	8.832458857	9.306380492	9.21160172	9.321185167	9.259487374	9.298967569	9.031273718	21943.14	O14925	TIMM23	Homo sapiens	Mitochondrial import inner membrane translocase subunit Tim23	O14925	189	O14925	FALSE	0	-0.381443595	0.172123774	-0.10465991	0.547641667	0.433560271	-0.804124114	-0.461884862	0.091682507	-0.185101178	0.280996279	0.174908961	-1.422171297	-0.166637408	0.386929961	0.110146277	0.732742	0.410352611	0.84627702	-0.271297318	0.282270051	0.005486366	0.977838828	0.966918339	0.042152906	-0.354443558	0.199123811	-0.077659873	0.665754546	0.559390783	-0.596677147	-0.351738586	0.201828783	-0.074954901	0.693218578	0.573004778	-0.575894277	-0.707251654	-0.153684285	-0.430467969	0.021065924	0.004643195	-3.307375986	-0.357224952	0.196342417	-0.080441267	0.677058163	0.545574245	-0.618047183	-0.088977535	0.464589834	0.18780615	0.258654664	0.169059686	1.442954167	-0.193637445	0.359929924	0.083146239	0.713631467	0.532317935	0.638830053	-0.274078712	0.279488657	0.002704972	0.98804542	0.983685681	0.02078287	-0.62959178	-0.076024412	-0.352808096	0.035469109	0.015822733	-2.710698839	0.263830561	0.81739793	0.540614246	0.003981512	0.000805319	4.153653007	0.159170651	0.71273802	0.435954335	0.014746368	0.00425442	3.349528893	0.078729384	0.632296753	0.355513068	0.11215956	0.015170333	2.731481709	FALSE	FALSE	FALSE	FALSE	FALSE	FALSE	FALSE	FALSE	FALSE	FALSE	FALSE	FALSE	FALSE	FALSE	FALSE	FALSE	3
HAT1	10.65957036	10.76148907	10.85925713	10.74001093	10.95990555	11.09640722	10.56014871	11.02762543	11.1164948	10.84587957	10.97701554	11.03186695	9.553587212	9.779560115	9.614176765	10.96564942	10.75194427	10.22429104	49540.63	O14929	HAT1	Homo sapiens	Histone acetyltransferase type B catalytic subunit	O14929	190	O14929	FALSE	0	-0.052997154	0.661582042	0.304292444	0.163474093	0.089660988	1.811148288	-0.337810143	0.376769052	0.019479454	0.940412541	0.909196738	0.11594169	-0.407453974	0.307125222	-0.050164376	0.924048144	0.769251805	-0.298578311	-0.10316153	0.611417666	0.254128068	0.250807801	0.150632512	1.512569977	0.89502535	1.609604545	1.252314948	2.67E-05	1.73E-06	7.453777176	-0.38797452	0.326604676	-0.030684922	0.90698565	0.857465106	-0.18263662	-0.21597214	0.498607056	0.141317458	0.56300102	0.413146863	0.841121354	-0.642102587	0.072476608	-0.28481299	0.21185445	0.110149855	-1.695206598	-1.659768922	-0.945189726	-1.302479324	1.66E-05	1.07E-06	-7.752355487	-1.355476478	-0.640897282	-0.99818688	0.00275496	2.42E-05	-5.941207199	-1.640289467	-0.925710272	-1.28299987	1.67E-05	1.28E-06	-7.636413797	-1.468287087	-0.753707892	-1.11099749	6.95E-05	7.22E-06	-6.612655822	-0.548771432	0.165807763	-0.191481834	0.383216161	0.271823717	-1.139699665	-0.244478988	0.470100207	0.11281061	0.634875741	0.511879029	0.671448623	-0.529291978	0.185287218	-0.17200238	0.588393269	0.32175882	-1.023757974	FALSE	FALSE	FALSE	FALSE	TRUE	FALSE	FALSE	FALSE	TRUE	FALSE	TRUE	TRUE	FALSE	FALSE	FALSE	TRUE	3
CASK	9.196479189	9.210762843	9.076522097	9.203036102	9.13969832	9.234610262	9.285197864	9.240721231	9.176199339	9.261123626	9.265869906	9.34071321	9.354315393	9.379319103	9.358455857	9.038508242	9.196000099	9.224266503	105122.73	O14936	CASK	Homo sapiens	Peripheral plasma membrane protein CASK	O14936	191	O14936	FALSE	0	-0.002220308	0.274841574	0.136310633	0.109165128	0.05333801	2.092503359	-0.041743588	0.235318294	0.096787353	0.259717728	0.157514552	1.485781824	-0.193727044	0.083334838	-0.055196103	0.732742	0.409791599	-0.847314904	-0.057416411	0.219645471	0.08111453	0.349051164	0.231672085	1.245188456	-0.268521581	0.008540301	-0.12999064	0.122194696	0.063987792	-1.995485196	-0.096939691	0.180122191	0.04159125	0.658105621	0.532548011	0.638466921	-0.065746173	0.211315709	0.072784768	0.429369951	0.280982358	1.117318353	-0.178054221	0.099007661	-0.03952328	0.682699738	0.552873481	-0.606721535	-0.063736404	0.213325478	0.074794537	0.375462078	0.268416665	1.148170292	0.072574229	0.349636111	0.21110517	0.048825516	0.005331652	3.240673651	0.033050949	0.31011283	0.171581889	0.038821657	0.01847446	2.633952116	0.064244467	0.341306349	0.202775408	0.017920731	0.006945967	3.112803549	-0.266511812	0.01055007	-0.127980871	0.129819783	0.067759201	-1.964633257	-0.130201179	0.146860703	0.008329762	0.93304843	0.899906179	0.127870103	-0.169724459	0.107337423	-0.031193518	0.814025238	0.638770541	-0.478851432	FALSE	FALSE	FALSE	FALSE	FALSE	FALSE	FALSE	FALSE	FALSE	FALSE	FALSE	FALSE	FALSE	FALSE	FALSE	FALSE	3
PLD2	7.374262532	7.201144399	7.221314687	7.295328118	7.470584335	7.340341727	7.445794472	7.796473827	7.7392243	8.095466694	7.64311509	7.622477716	7.78082172	7.766387642	7.792585732	7.959820525	7.769089165	7.863594072	105987.11	O14939	PLD2	Homo sapiens	Phospholipase D2	O14939	192	O14939	FALSE	0	-0.326958987	0.172662812	-0.077148087	0.627520996	0.521036124	-0.656745331	0.16845754	0.66807934	0.41826844	0.011527371	0.002744612	3.560630656	-0.3763332	0.1232886	-0.1265223	0.648197017	0.298033543	-1.077057547	-0.453481287	0.046140512	-0.203670387	0.185677866	0.102915951	-1.733802878	-0.369245065	0.130376735	-0.119434165	0.440434682	0.324991542	-1.016717754	0.04193524	0.54155704	0.29174614	0.066488064	0.024957388	2.483573109	0.145112761	0.64473456	0.39492366	0.019315747	0.004146579	3.361901491	0.245605628	0.745227427	0.495416527	0.004347375	0.000706693	4.217375987	-0.256899035	0.242722765	-0.007088135	0.967061065	0.9526609	-0.060339794	-0.334047122	0.165574677	-0.084236223	0.676940276	0.484053773	-0.717085124	0.161369405	0.660991205	0.411180305	0.008697637	0.003111021	3.500290863	0.264546926	0.764168725	0.514357825	0.002120419	0.00050848	4.378619245	-0.77125686	-0.271635061	-0.52144596	0.002573091	0.000449802	-4.438959038	-0.848404948	-0.348783148	-0.598594048	0.000870775	0.000121281	-5.095704369	-0.35298842	0.146633379	-0.10317752	0.646441919	0.393259687	-0.878328382	FALSE	FALSE	FALSE	FALSE	FALSE	FALSE	FALSE	FALSE	FALSE	FALSE	FALSE	FALSE	FALSE	FALSE	FALSE	FALSE	3
UQCRQ	7.831217762	7.78793952	8.034942602	7.747385017	8.005494984	7.882011266	8.302954406	8.142381086	8.313505135	8.305099599	8.414329814	8.291616348	8.740966168	8.60058244	8.486789205	8.35065889	8.417344221	8.604564887	9906.37	O14949	UQCRQ	Homo sapiens	Cytochrome b-c1 complex subunit 8	O14949	193	O14949	FALSE	0	-0.325532406	0.084517581	-0.120507412	0.338507615	0.229977254	-1.249942884	0.253693171	0.663743158	0.458718164	0.001775641	0.000236587	4.757977072	-0.289093371	0.120956615	-0.084068378	0.725588702	0.396604424	-0.871985121	-0.409600784	0.000449203	-0.20457579	0.105899329	0.050444678	-2.121928006	-0.561524055	-0.151474069	-0.356499062	0.007342607	0.002064859	-3.697726612	0.169624793	0.57967478	0.374649787	0.007130609	0.001398028	3.885991951	0.163221921	0.573271907	0.368246914	0.009504525	0.00160399	3.819579233	0.374200584	0.78425057	0.579225577	0.000290181	2.14E-05	6.007919956	0.067405691	0.477455678	0.272430684	0.030735793	0.012524109	2.82574149	-0.053101722	0.356948265	0.151923272	0.314642775	0.135383753	1.575798606	0.526123855	0.936173842	0.731148849	1.79E-05	1.40E-06	7.583718562	0.519720983	0.92977097	0.724745976	2.13E-05	1.56E-06	7.517305844	-0.657340285	-0.247290299	-0.452315292	0.001728248	0.000270215	-4.691564354	-0.777847698	-0.367797711	-0.572822704	0.000243584	2.42E-05	-5.941507238	-0.198622121	0.211427866	0.006402872	0.977625048	0.947903549	0.066412718	FALSE	FALSE	FALSE	FALSE	FALSE	FALSE	FALSE	FALSE	FALSE	FALSE	FALSE	FALSE	FALSE	FALSE	FALSE	FALSE	3
MYL12B	12.63737058	13.02126136	12.94675852	13.2824243	13.38986786	13.50281117	12.54483991	12.63560292	12.64439872	12.60824514	12.81088086	12.63681338	12.53020191	12.44841546	12.48631883	13.05149286	12.8318729	12.70728646	19779.15;19794.13	O14950;P19105	MYL12B;MYL12A	Homo sapiens	Myosin regulatory light chain 12B;Myosin regulatory light chain 12A	O14950;P19105	194	O14950	FALSE	0	-0.400990575	0.044515344	-0.178237616	0.190198089	0.108920637	-1.701606338	-0.929140943	-0.483635024	-0.706387983	0.000134184	5.74E-06	-6.743774399	-0.299785565	0.145720355	-0.077032605	0.779481751	0.473134308	-0.735418102	-0.47802318	-0.032517261	-0.255270221	0.065402617	0.027369275	-2.43702444	-0.102784504	0.342721416	0.119968456	0.382163197	0.269559539	1.145319883	-1.006173548	-0.560667629	-0.783420588	5.30E-05	1.66E-06	-7.4791925	-0.482935926	-0.037430007	-0.260182967	0.072037473	0.024939916	-2.483925649	-0.750903327	-0.305397408	-0.528150368	0.00117842	0.000134713	-5.04216806	-0.419754021	0.025751899	-0.197001061	0.140472306	0.079049717	-1.880737984	-0.597991636	-0.152485717	-0.375238677	0.031734332	0.002623608	-3.582344323	-1.126142004	-0.680636085	-0.903389044	5.45E-06	2.76E-07	-8.624512383	-0.602904382	-0.157398463	-0.380151423	0.00740705	0.002380178	-3.629245532	-0.039602598	0.405903321	0.183150362	0.175945336	0.100271085	1.748507548	-0.217840214	0.227665706	0.004912746	0.976063462	0.963194625	0.046901209	-0.745990581	-0.300484662	-0.523237622	0.008819206	0.000147739	-4.995266851	FALSE	FALSE	FALSE	FALSE	FALSE	FALSE	FALSE	FALSE	FALSE	FALSE	FALSE	FALSE	FALSE	FALSE	FALSE	FALSE	3
HGS	8.761445499	8.624991231	8.633632062	8.600130888	8.653873535	8.727509512	7.959074354	8.282896932	8.195042689	8.221495947	8.046506211	8.38217502	8.492527603	8.67843946	8.573638958	8.32363562	8.470362475	8.751756758	86192.02	O14964	HGS	Homo sapiens	Hepatocyte growth factor-regulated tyrosine kinase substrate	O14964	195	O14964	FALSE	0	-0.539411281	-0.057640503	-0.298525892	0.047215216	0.018418841	-2.635449866	-0.684664308	-0.20289353	-0.443778919	0.006517341	0.001309129	-3.917774387	-0.31193979	0.169830988	-0.071054401	0.819597937	0.53966081	-0.627283318	-0.610465682	-0.128694904	-0.369580293	0.017049553	0.005093445	-3.262733185	-0.676749405	-0.194978626	-0.435864016	0.005712998	0.001512655	-3.847899942	-0.755718709	-0.273947931	-0.51483332	0.002670483	0.000362858	-4.545057705	-0.768570328	-0.28679955	-0.527684939	0.002807704	0.00028874	-4.658514525	-0.386138416	0.095632362	-0.145253027	0.35318154	0.218690974	-1.28232452	0.123924225	0.605695004	0.364809614	0.015889631	0.005557797	3.220616624	-0.174601666	0.307169112	0.066283723	0.73647468	0.56690942	0.585166757	-0.319854694	0.161916085	-0.078969304	0.582038861	0.496091755	-0.697157763	-0.332706313	0.149064465	-0.091820924	0.528965693	0.429933339	-0.810614583	0.215745149	0.697515927	0.456630538	0.004825339	0.001035872	4.031231206	-0.082780743	0.398990036	0.158104646	0.29397047	0.182574494	1.39578134	-0.22803377	0.253737008	0.012851619	0.962490589	0.911133871	0.11345682	FALSE	FALSE	FALSE	FALSE	FALSE	FALSE	FALSE	FALSE	FALSE	FALSE	FALSE	FALSE	FALSE	FALSE	FALSE	FALSE	3
AURKA	7.344201979	7.961439958	7.220185083	7.969694118	7.503602551	7.902706991	7.980855352	7.739803189	7.801186752	7.853598361	7.640026456	7.77327707	7.431109857	7.657524337	7.841692712	7.84862869	7.775424648	7.703653795	45823.38	O14965	AURKA	Homo sapiens	Aurora kinase A	O14965	196	O14965	FALSE	0	-0.375335779	0.334798949	-0.020268415	0.934819602	0.904949455	-0.121392611	-0.391434622	0.318700106	-0.036367258	0.884780826	0.830434121	-0.217812607	-0.270086228	0.440048499	0.084981136	0.859020803	0.617983323	0.508973285	-0.290354644	0.419780084	0.06471272	0.790945652	0.703629242	0.387580674	-0.157894568	0.552240159	0.197172796	0.367668192	0.255548498	1.18091721	-0.306453486	0.403681242	0.048613878	0.846923195	0.774812274	0.291160678	-0.023061272	0.687073455	0.332006091	0.148551041	0.064828528	1.988467557	-0.371166206	0.338968521	-0.016098843	0.951875653	0.924430277	-0.096419996	-0.467259024	0.242875704	-0.11219166	0.620527903	0.511572174	-0.671943925	-0.487527439	0.222607288	-0.132460075	0.637841628	0.43963136	-0.793336536	-0.503626282	0.206508446	-0.148558918	0.475581449	0.38728131	-0.889756532	-0.220234068	0.48990066	0.134833296	0.530765588	0.431643241	0.807550347	-0.60209232	0.108042408	-0.247024956	0.253370757	0.159167297	-1.479494272	-0.622360735	0.087773993	-0.267293371	0.222635657	0.129706767	-1.600886883	-0.638459578	0.07167515	-0.283392214	0.335638912	0.109745126	-1.697306879	FALSE	FALSE	FALSE	FALSE	FALSE	FALSE	FALSE	FALSE	FALSE	FALSE	FALSE	FALSE	FALSE	FALSE	FALSE	FALSE	3
RAB29	6.909462499	7.596322695	7.273236716	7.547087427	7.429815776	7.545246161	7.32691643	7.310709971	7.22157951	7.427205671	6.96791033	6.753100529	8.031777688	7.921989051	7.995677895	8.113997403	7.85178532	8.064014188	23155.25	O14966	RAB29	Homo sapiens	Ras-related protein Rab-7L1	O14966	197	O14966	FALSE	0	-1.299171546	-0.621882041	-0.960526794	0.00023399	2.05E-05	-6.031819641	-0.796622364	-0.119332859	-0.457977611	0.033988839	0.011303253	-2.875961785	-0.101648292	0.575641213	0.23699646	0.504143082	0.156865367	1.488266556	-1.062175086	-0.384885581	-0.723530334	0.00207468	0.000363962	-4.543553086	-1.035390994	-0.358101489	-0.696746241	0.002379237	0.000511866	-4.375357034	-0.559625904	0.117663601	-0.220981151	0.305312142	0.184977389	-1.387695229	-0.311916753	0.365372752	0.026728	0.916813964	0.868889921	0.167843808	0.16390443	0.841193935	0.502549182	0.023864807	0.006354725	3.155857857	0.595097949	1.272387454	0.933742701	0.000210982	2.80E-05	5.86362359	-0.365428845	0.31186066	-0.026784092	0.936635559	0.868617515	-0.168196051	0.137120337	0.814409842	0.47576509	0.021236329	0.008989288	2.987661805	0.384829489	1.062118994	0.723474241	0.001620116	0.000364221	4.543200842	-0.128376292	0.548913213	0.21026846	0.309919463	0.205977513	1.320422748	-1.088903086	-0.411613581	-0.750258333	0.001558852	0.000259688	-4.711396894	-0.586353904	0.090935601	-0.247709151	0.386711864	0.140120818	-1.555539037	FALSE	FALSE	FALSE	FALSE	FALSE	FALSE	FALSE	FALSE	FALSE	FALSE	FALSE	FALSE	FALSE	FALSE	FALSE	FALSE	3
CLGN	6.181279124	6.594598402	6.365145945	6.341299117	6.479513563	5.995481114	6.4375263	6.608952476	6.221497199	6.678906737	6.788579437	6.402382531	6.816006629	7.168924083	7.268226369	7.090258377	7.124494106	7.095595059	70038.6	O14967	CLGN	Homo sapiens	Calmegin	O14967	198	O14967	FALSE	0	-0.802374231	-0.157944994	-0.480159613	0.01952483	0.006184226	-3.169009936	0.028977018	0.673406255	0.351191636	0.079641967	0.034589345	2.317832979	-0.522845529	0.121583709	-0.20063091	0.564871444	0.204767391	-1.324145828	-1.003005142	-0.358575904	-0.680790523	0.00225537	0.000403007	-4.493155764	-0.983941654	-0.339512417	-0.661727036	0.0024097	0.000520289	-4.367338475	-0.171653892	0.472775345	0.150560726	0.474363134	0.335728741	0.993687152	-0.279897118	0.36453212	0.042317501	0.857997266	0.783735986	0.279291673	0.50913663	1.153565868	0.831351249	0.000616657	5.69E-05	5.486842915	0.138881507	0.783310744	0.461096125	0.021396962	0.008018468	3.043192648	-0.341278106	0.303151132	-0.019063487	0.955920441	0.901503999	-0.125817288	0.490073143	1.134502381	0.812287762	0.000401913	7.24E-05	5.361025627	0.381829918	1.026259155	0.704044537	0.001361176	0.000295716	4.646630148	-0.56516303	0.079266208	-0.242948411	0.213864107	0.129141146	-1.6034375	-1.045322643	-0.400893405	-0.723108024	0.001417965	0.000229849	-4.772447436	-0.213971394	0.430457844	0.108243225	0.715774282	0.485668341	0.714395479	FALSE	FALSE	FALSE	FALSE	FALSE	FALSE	FALSE	FALSE	FALSE	FALSE	FALSE	FALSE	FALSE	FALSE	FALSE	FALSE	3
VPS26C	7.096029808	7.173545021	6.636828784	6.728279242	6.722062244	7.24895607	6.819852728	6.346601005	6.793228548	6.88215153	7.113735186	6.935515619	6.207288152	6.80931404	6.694096862	6.852946922	6.957552141	6.730260186	33010.41	O14972	VPS26C	Homo sapiens	Vacuolar protein sorting-associated protein 26C	O14972	199	O14972	FALSE	0	-0.266535249	0.526963973	0.130214362	0.604805708	0.495608586	0.697952055	-0.319381352	0.47411787	0.077368259	0.769816492	0.684082314	0.414695698	-0.720656296	0.072842926	-0.323906685	0.421130825	0.102490191	-1.736147482	-0.590441934	0.203057288	-0.193692323	0.44157022	0.315201823	-1.038195427	-0.313755202	0.47974402	0.082994409	0.749582522	0.662613741	0.444851991	-0.643288036	0.150211186	-0.246538425	0.330330563	0.205642473	-1.321451784	-0.712323388	0.081175834	-0.315573777	0.219866252	0.110870606	-1.691482902	-0.449595713	0.343903509	-0.052846102	0.856912746	0.780751586	-0.283256357	-0.803650704	-0.010151482	-0.406901093	0.088394387	0.045067838	-2.180999473	-0.673436343	0.120062879	-0.276686732	0.345949599	0.158231553	-1.483047418	-0.726282445	0.067216777	-0.329532834	0.153868265	0.097149956	-1.766303775	-0.795317797	-0.001818575	-0.398568186	0.09051129	0.049081351	-2.136334893	-0.405082518	0.388416704	-0.008332907	0.977226386	0.96494853	-0.04466458	-0.274868157	0.518631065	0.121881454	0.644703768	0.523203058	0.653287476	-0.327714259	0.465784963	0.069035352	0.858257555	0.716397437	0.370031118	FALSE	FALSE	FALSE	FALSE	FALSE	FALSE	FALSE	FALSE	FALSE	FALSE	FALSE	FALSE	FALSE	FALSE	FALSE	FALSE	3
PPP1R12A	9.523059238	9.617247355	9.623907925	9.469941188	9.537172153	9.513822671	9.569463024	9.601173923	9.628762953	9.57752169	9.520950438	9.515865118	9.355877887	9.422782121	9.299130974	9.302474474	9.331896293	9.349902244	115280.71	O14974	PPP1R12A	Homo sapiens	Protein phosphatase 1 regulatory subunit 12A	O14974	200	O14974	FALSE	0	0.089899329	0.330143494	0.210021411	0.007898686	0.001979317	3.718124552	-0.088988338	0.151255827	0.031133745	0.693220366	0.589417702	0.551177805	-0.058434531	0.181809634	0.061687552	0.644085191	0.291580529	1.092088653	0.151586881	0.391831045	0.271708963	0.001344761	0.000213176	4.810213205	0.120414224	0.360658389	0.240536306	0.002883454	0.000649862	4.258346516	-0.027300786	0.212943379	0.092821296	0.221220952	0.12057863	1.643266458	-0.108393622	0.131850543	0.011728461	0.894569295	0.838233769	0.207635392	-0.299009749	-0.058765584	-0.178887667	0.023444311	0.00621067	-3.166946747	-0.298970837	-0.058726672	-0.178848755	0.017328123	0.006219525	-3.166257863	-0.088949426	0.151294739	0.031172657	0.751733515	0.588957032	0.551866689	-0.267837092	-0.027592927	-0.14771501	0.040088478	0.019189242	-2.615080058	-0.348929928	-0.108685763	-0.228807845	0.00362055	0.000995132	-4.050711124	-0.070162992	0.170081173	0.049959091	0.507582453	0.390047984	0.884453261	0.13985842	0.380102585	0.259980502	0.001861602	0.000323117	4.602577813	-0.039029247	0.201214918	0.081092836	0.431859195	0.171102093	1.435631066	FALSE	FALSE	FALSE	FALSE	FALSE	FALSE	FALSE	FALSE	FALSE	FALSE	FALSE	FALSE	FALSE	FALSE	FALSE	FALSE	3
SLC27A2	6.232599773	6.224754897	6.134084352	6.430768678	6.269019744	6.274680581	6.984019536	6.77964216	6.642314756	7.060228643	7.015901618	7.011152296	6.518762764	6.733549825	6.605383237	6.364711023	6.73226499	6.718798355	70312.3	O14975	SLC27A2	Homo sapiens	Long-chain fatty acid transport protein 2	O14975	201	O14975	FALSE	0	0.204499529	0.643172597	0.423836063	0.00416923	0.000882089	4.109321727	0.484934651	0.923607718	0.704271185	0.000120886	4.96E-06	6.828293139	-0.446438569	-0.007765501	-0.227102035	0.293523999	0.043297863	-2.201878056	-0.022602506	0.416070562	0.196734028	0.145057381	0.075284938	1.907443671	-0.036576325	0.402096743	0.182760209	0.170717715	0.096176011	1.771959875	0.257832616	0.696505683	0.47716915	0.002341456	0.000307981	4.626415083	0.385509277	0.824182344	0.60484581	0.000511817	2.79E-05	5.864309924	0.061098588	0.499771655	0.280435122	0.047791539	0.015559864	2.718971412	-0.629198778	-0.19052571	-0.409862244	0.004419326	0.001166011	-3.973837931	-0.205362715	0.233310353	0.013973819	0.951086706	0.89398397	0.135483796	0.075072407	0.513745475	0.294408941	0.0267088	0.011811197	2.854455208	0.202749068	0.641422135	0.422085601	0.003372719	0.000913412	4.092350048	-1.051284379	-0.612611311	-0.831947845	2.27E-05	6.48E-07	-8.066187979	-0.627448316	-0.188775248	-0.408111782	0.005336033	0.00120758	-3.956866252	-0.347013194	0.091659873	-0.127676661	0.50427127	0.234291003	-1.237894841	FALSE	FALSE	FALSE	FALSE	FALSE	FALSE	FALSE	FALSE	FALSE	FALSE	FALSE	FALSE	FALSE	FALSE	FALSE	FALSE	3
GAK	6.537678788	7.199301949	6.959600983	6.978806232	7.300330964	7.299809004	6.41223493	6.94899945	6.63481978	6.929512066	6.905381444	6.925272214	7.293216815	6.990261326	6.569377532	6.83743394	7.104834119	6.514804213	143190.56	O14976	GAK	Homo sapiens	Cyclin-G-associated kinase	O14976	202	O14976	FALSE	0	-0.325602388	0.527664691	0.101031151	0.71454844	0.621669335	0.503597448	-0.699560365	0.153706715	-0.272926825	0.303094224	0.193271344	-1.360424493	-0.681337395	0.171929684	-0.254703855	0.581578396	0.223075999	-1.269590717	-0.580306244	0.272960835	-0.153672704	0.583464711	0.455258437	-0.765993269	-0.712234044	0.141033035	-0.285600504	0.273993329	0.174502343	-1.423597411	-0.95426422	-0.100997141	-0.52763068	0.053309211	0.018621428	-2.63001521	-0.660142727	0.193124352	-0.233509187	0.409782025	0.262158189	-1.163944282	-0.800591516	0.052675563	-0.373957976	0.167904329	0.081491026	-1.864021941	-0.395736891	0.457530189	0.030896649	0.915334026	0.879604009	0.154006694	-0.294705739	0.55856134	0.1319278	0.704005532	0.520498722	0.657604142	-0.668663716	0.184603364	-0.242030176	0.330218609	0.245858434	-1.206417799	-0.374542222	0.478724857	0.052091317	0.853212793	0.798569596	0.259653129	-0.447828208	0.405438871	-0.021194668	0.944737195	0.917226347	-0.105646435	-0.346797057	0.506470022	0.079836483	0.787144995	0.696126973	0.397951013	-0.720755033	0.132512046	-0.294121493	0.420862736	0.162744036	-1.466070928	FALSE	FALSE	FALSE	FALSE	FALSE	FALSE	FALSE	FALSE	FALSE	FALSE	FALSE	FALSE	FALSE	FALSE	FALSE	FALSE	3
HNRNPDL	11.88578954	11.96888481	11.88256822	12.08361128	12.2260172	12.31855355	11.95219302	11.91496027	12.02056923	12.15552132	11.94226602	11.78916847	11.90863765	11.95555254	11.89344646	12.10933096	12.05368652	12.06562047	46437.53	O14979	HNRNPDL	Homo sapiens	Heterogeneous nuclear ribonucleoprotein D-like	O14979	203	O14979	FALSE	0	-0.292058054	0.064269964	-0.113894045	0.296075929	0.19357221	-1.359453179	-0.425239416	-0.068911398	-0.247075407	0.030215967	0.009729851	-2.949122117	-0.177908441	0.178419577	0.000255568	0.998689573	0.997605219	0.003050491	-0.291802486	0.064525532	-0.113638477	0.304681154	0.194519564	-1.356402688	-0.134802058	0.221525961	0.043361951	0.708230977	0.612108423	0.517573528	-0.424983848	-0.06865583	-0.246819839	0.032436937	0.009790954	-2.946071626	-0.128004028	0.228323991	0.050159982	0.693627092	0.558064794	0.598715642	-0.311345371	0.044982647	-0.133181362	0.243062368	0.132219595	-1.589668938	-0.221270393	0.135057626	-0.043106383	0.707211525	0.614189131	-0.514523037	-0.335164438	0.021163581	-0.157000429	0.227993234	0.080029268	-1.873976216	-0.4683458	-0.112017781	-0.29018179	0.009260903	0.003357024	-3.463645154	-0.171365979	0.184962039	0.00679803	0.954586025	0.936373821	0.081142114	-0.228068423	0.128259596	-0.049904414	0.664453499	0.560049684	-0.595665151	-0.341962468	0.014365551	-0.163798459	0.134972539	0.068962237	-1.95511833	-0.47514383	-0.118815811	-0.296979821	0.044063557	0.002836416	-3.544787268	FALSE	FALSE	FALSE	FALSE	FALSE	FALSE	FALSE	FALSE	FALSE	FALSE	FALSE	FALSE	FALSE	FALSE	FALSE	FALSE	3
XPO1	10.44400359	10.4996658	10.49451557	10.50690676	10.49283942	10.59247616	10.5205351	10.53749421	10.58838736	10.50976706	10.51542552	10.48441494	10.32019816	10.41577439	10.29666476	10.27946149	10.35260075	10.35499756	123385.88	O14980	XPO1	Homo sapiens	Exportin-1	O14980	204	O14980	FALSE	0	0.053419918	0.294945223	0.174182571	0.023180915	0.00762989	3.067293023	-0.148300931	0.093224373	-0.027538279	0.730481903	0.634543266	-0.48493928	-0.0751596	0.166365704	0.045603052	0.749575963	0.434160404	0.803053501	0.09902297	0.340548275	0.219785623	0.006272826	0.001444007	3.870346524	0.083830469	0.325355774	0.204593121	0.008563462	0.002514446	3.602811988	-0.102697879	0.138827425	0.018064773	0.831739967	0.754670197	0.318114221	-0.051352085	0.19017322	0.069410567	0.385614208	0.23996963	1.222295364	-0.322483502	-0.080958197	-0.201720849	0.012662323	0.002792899	-3.552232302	-0.279752722	-0.038227417	-0.158990069	0.032296481	0.013205138	-2.799758487	-0.105570151	0.135955154	0.015192501	0.889164303	0.792606548	0.267534536	-0.307291	-0.065765696	-0.186528348	0.012780425	0.004866751	-3.284697767	-0.255945206	-0.014419902	-0.135182554	0.061407324	0.030594125	-2.380516624	-0.144570168	0.096955137	-0.023807515	0.76856823	0.680827231	-0.419241863	0.029612403	0.271137708	0.150375055	0.046494061	0.017957222	2.64805116	-0.172108446	0.069416858	-0.051345794	0.637088003	0.379822864	-0.904181143	FALSE	FALSE	FALSE	FALSE	FALSE	FALSE	FALSE	FALSE	FALSE	FALSE	FALSE	FALSE	FALSE	FALSE	FALSE	FALSE	3
BTAF1	8.115219108	8.304630913	8.294414887	8.306642513	8.077206096	8.385925822	8.072976193	8.174405777	8.213987737	8.209894037	8.285880425	8.248358599	7.654752055	7.812543315	7.880471434	8.3907683	8.110073225	8.071397893	206887.42	O14981	BTAF1	Homo sapiens	TATA-binding protein-associated factor 172	O14981	205	O14981	FALSE	0	-0.153610905	0.268206667	0.057297881	0.672814782	0.571793421	0.577732906	-0.219455909	0.202361663	-0.008547123	0.95661952	0.932433234	-0.0861804	-0.305163238	0.116654334	-0.094254452	0.696336659	0.356600584	-0.950364956	-0.247865356	0.173952215	-0.036956571	0.798260755	0.7144995	-0.37263205	0.160292181	0.582109753	0.371200967	0.00683423	0.001880553	3.742808795	-0.313710361	0.108107211	-0.102801575	0.455276231	0.31594631	-1.036545356	-0.295207186	0.126610385	-0.0842984	0.5584376	0.408354196	-0.849978374	-0.27675379	0.145063782	-0.065845004	0.653505674	0.516560403	-0.663913306	-0.676364205	-0.254546633	-0.465455419	0.001328587	0.000269344	-4.693173751	-0.619066324	-0.197248752	-0.408157538	0.016966036	0.000871065	-4.115440845	-0.684911328	-0.263093756	-0.474002542	0.001005884	0.000226702	-4.77935415	-0.666408154	-0.244590582	-0.455499368	0.001489917	0.000329552	-4.592787169	-0.220864837	0.200952735	-0.009956051	0.947435322	0.921332324	-0.100386582	-0.163566956	0.258250616	0.04734183	0.73999866	0.639817659	0.477346324	-0.22941196	0.192405611	-0.018503174	0.935501343	0.854435003	-0.186566982	FALSE	FALSE	FALSE	FALSE	FALSE	FALSE	FALSE	FALSE	FALSE	FALSE	FALSE	FALSE	FALSE	FALSE	FALSE	FALSE	3
ZNF609	8.372422957	8.316536318	8.132608343	7.994674467	7.931452492	7.938942686	8.397522501	8.483206649	8.36480246	8.362656082	8.254799106	8.145763248	7.852459075	7.920389085	8.094047698	7.96643988	7.869458261	7.662258209	151190.98	O15014	ZNF609	Homo sapiens	Zinc finger protein 609	O15014	206	O15014	FALSE	0	0.225664672	0.617710053	0.421687362	0.001953395	0.000341753	4.574750925	0.10336024	0.495405621	0.29938293	0.01878078	0.005252326	3.247909375	-0.035251632	0.356793748	0.160771058	0.417558269	0.101047932	1.744153637	0.38643573	0.778481111	0.58245842	0.000145605	1.22E-05	6.318904562	0.26352256	0.655567941	0.459545251	0.000885204	0.000150623	4.985459013	0.264131298	0.656176679	0.460153988	0.001391158	0.000148675	4.992063012	-0.05470136	0.337344021	0.141321331	0.26881239	0.145518108	1.533149785	-0.318327122	0.073718258	-0.122304432	0.334736294	0.203894746	-1.32684155	-0.494796883	-0.102751502	-0.298774193	0.015393816	0.00532468	-3.241305377	-0.073109521	0.31893586	0.12291317	0.401052836	0.201769507	1.333445548	-0.195413953	0.196631428	0.000608738	0.996032854	0.994815578	0.006603998	-0.51424661	-0.12220123	-0.31822392	0.010010802	0.003436987	-3.452309228	-0.176572963	0.215472418	0.019449727	0.885945931	0.835650257	0.211003852	0.245114399	0.63715978	0.441137089	0.00139152	0.000223826	4.785754777	0.122809967	0.514855348	0.318832657	0.04861791	0.003390174	3.458913227	FALSE	FALSE	FALSE	FALSE	FALSE	FALSE	FALSE	FALSE	FALSE	FALSE	FALSE	FALSE	FALSE	FALSE	FALSE	FALSE	3
SPTBN2	10.27426135	10.54420903	10.16497116	10.33510243	10.35131523	10.29198312	10.68023557	10.54533158	10.50074657	10.31650289	10.47703072	10.31017506	10.66488811	10.81637881	10.69277279	10.57033917	10.56837394	10.7334175	271324.86	O15020	SPTBN2	Homo sapiens	Spectrin beta chain, non-erythrocytic 2	O15020	207	O15020	FALSE	0	-0.452255892	-0.060025405	-0.256140648	0.037351179	0.013817677	-2.777476329	-0.15434595	0.237884537	0.041769293	0.747859826	0.656914874	0.452927814	0.011419775	0.403650262	0.207535019	0.283390612	0.039429406	2.250418297	-0.244720873	0.147509614	-0.04860563	0.714884192	0.605661153	-0.527058032	-0.345357239	0.046873247	-0.149241996	0.213179222	0.125883868	-1.618314446	0.053189068	0.445419555	0.249304312	0.047735643	0.016059967	2.703346111	0.051508816	0.443739303	0.24762406	0.053418446	0.016662711	2.685126198	0.101794698	0.494025185	0.297909942	0.021126454	0.00544628	3.230404143	0.160661771	0.552892258	0.356777015	0.005286161	0.001448836	3.868732743	-0.095478877	0.29675161	0.100636366	0.49989524	0.291935098	1.091256414	0.202431064	0.594661551	0.398546308	0.002128037	0.000571041	4.321660557	0.200750812	0.592981299	0.396866056	0.002392573	0.000592669	4.303440644	-0.236204285	0.156026202	-0.040089041	0.759046873	0.669802646	-0.434707901	-0.492344933	-0.100114446	-0.29622969	0.018546389	0.005655685	-3.21218423	-0.194434991	0.197795496	0.001680252	0.992743922	0.98569732	0.018219913	FALSE	FALSE	FALSE	FALSE	FALSE	FALSE	FALSE	FALSE	FALSE	FALSE	FALSE	FALSE	FALSE	FALSE	FALSE	FALSE	3
SEC16A	9.321789216	9.381210847	9.358310583	8.935869062	8.94802367	9.050985478	8.685128606	9.055048896	8.903317184	8.372179027	8.541558836	8.587919125	8.370436338	8.273818329	8.407981333	8.707245292	8.463618767	8.391069707	251893.64	O15027	SEC16A	Homo sapiens	Protein transport protein Sec16A	O15027	208	O15027	FALSE	0	-0.228213993	0.188029474	-0.020092259	0.888391569	0.840024042	-0.205302649	-0.685862141	-0.269618674	-0.477740407	0.001497528	0.000184991	-4.881550139	0.172490832	0.588734299	0.380612566	0.065711762	0.001389077	3.889098129	0.152398573	0.56864204	0.360520307	0.008590916	0.002125409	3.683795481	0.322297828	0.738541295	0.530419562	0.000454874	6.47E-05	5.419825594	-0.305249575	0.110993892	-0.097127841	0.475065931	0.336311604	-0.99245201	-0.680727054	-0.264483587	-0.47260532	0.002166419	0.000205318	-4.829079835	-0.665769881	-0.249526414	-0.457648148	0.002113431	0.000278644	-4.67624749	-0.35792873	0.058314737	-0.149806996	0.230033381	0.146112408	-1.530727465	-0.378020989	0.038222478	-0.169899255	0.265210091	0.102511468	-1.736030114	-0.835669137	-0.41942567	-0.627547403	8.57E-05	1.03E-05	-6.412277604	-1.211146616	-0.794903149	-1.003024882	1.11E-06	2.81E-08	-10.24890543	0.645096153	1.06133962	0.853217886	1.11E-05	2.40E-07	8.718177964	0.625003893	1.04124736	0.833125627	8.65E-06	3.26E-07	8.512875316	0.167355745	0.583599212	0.375477479	0.031084367	0.001548362	3.836627825	FALSE	FALSE	FALSE	FALSE	FALSE	FALSE	FALSE	FALSE	FALSE	FALSE	FALSE	TRUE	FALSE	FALSE	FALSE	TRUE	3
PLXNB2	10.08249429	9.96811742	9.913595835	9.85335503	10.00694536	10.01285046	9.680674562	9.608498349	9.693910214	9.772757555	9.589070657	9.485670007	10.03079707	10.10120614	10.14573678	9.991835155	10.02303093	10.07558211	205127.21	O15031	PLXNB2	Homo sapiens	Plexin-B2	O15031	209	O15031	FALSE	0	-0.579934229	-0.248699086	-0.414316657	0.000638255	7.84E-05	-5.319970138	-0.507501783	-0.176266639	-0.341884211	0.003098371	0.000496931	-4.389912306	-0.120422603	0.210812541	0.045194969	0.834383619	0.570091789	0.580319134	-0.534739261	-0.203504117	-0.369121689	0.001512597	0.000245413	-4.739651005	-0.597169858	-0.265934714	-0.431552286	0.000383259	5.13E-05	-5.541281604	-0.462306814	-0.13107167	-0.296689242	0.008034246	0.001637506	-3.809593173	-0.492659045	-0.161423901	-0.327041473	0.005490895	0.000733312	-4.199326377	-0.093185125	0.238050018	0.072432446	0.511585592	0.36668792	0.930057832	0.311129682	0.642364826	0.476747254	0.00014474	1.74E-05	6.121600738	-0.103186975	0.228048169	0.062430597	0.634410107	0.434958829	0.801630599	-0.030754529	0.300480615	0.134863043	0.16212155	0.10330124	1.731688431	-0.061106759	0.270128385	0.104510813	0.283920778	0.199057223	1.341955227	0.206618869	0.537854013	0.372236441	0.00152315	0.000226571	4.779645511	-0.207697788	0.123537356	-0.042080216	0.704951672	0.596699437	-0.540324628	-0.135265342	0.195969802	0.03035223	0.85314781	0.702069382	0.389733204	FALSE	FALSE	FALSE	FALSE	FALSE	FALSE	FALSE	FALSE	FALSE	FALSE	FALSE	FALSE	FALSE	FALSE	FALSE	FALSE	3
AREL1	6.45203688	6.397553785	6.411731595	6.157550113	6.159035938	5.553942591	6.055525305	6.668373464	6.146159203	6.024290942	6.035105488	6.058072162	6.349053512	6.309617677	6.298310096	6.063425299	6.048632353	5.862039467	94222.66	O15033	AREL1	Homo sapiens	Apoptosis-resistant E3 ubiquitin protein ligase 1	O15033	210	O15033	FALSE	0	-0.278286308	0.37386729	0.047790491	0.826083082	0.75946461	0.311677038	-0.243763482	0.408390116	0.082313317	0.701692756	0.599056449	0.536825846	-0.075213672	0.576939925	0.250863127	0.4505598	0.122090024	1.636063461	-0.027423181	0.624730416	0.298653618	0.136616799	0.069908301	1.947740499	-0.355051237	0.297102361	-0.028974438	0.897410224	0.852588432	-0.188963677	0.007099645	0.659253242	0.333176443	0.105355334	0.045773273	2.172889307	-0.456498229	0.195655369	-0.13042143	0.558307681	0.408033027	-0.85057433	-0.291553973	0.360599625	0.034522826	0.887011601	0.824823103	0.225148808	-0.046239235	0.605914363	0.279837564	0.152086237	0.087448996	1.825027138	0.001551256	0.653704854	0.327628055	0.16958214	0.049046856	2.136704176	0.036074082	0.68822768	0.362150881	0.061065746	0.031735801	2.361852984	-0.427523791	0.224629807	-0.101446992	0.611745542	0.517995799	-0.661610653	0.055207757	0.707361355	0.381284556	0.058132892	0.024805892	2.486637791	0.102998248	0.755151846	0.429075047	0.036582756	0.013244013	2.798314828	0.137521074	0.789674672	0.463597873	0.079998182	0.008350981	3.023463637	FALSE	FALSE	FALSE	FALSE	FALSE	FALSE	FALSE	FALSE	FALSE	FALSE	FALSE	FALSE	FALSE	FALSE	FALSE	FALSE	3
KHNYN	6.547500495	6.300843141	6.726585346	7.169235613	6.579992819	6.660752245	6.439480759	6.575448542	6.330817017	6.493725874	6.063149899	6.754394393	6.826846102	6.823429328	6.76580263	6.823451763	6.660103685	6.527681797	74533.96	O15037	KHNYN	Homo sapiens	Protein KHNYN	O15037	211	O15037	TRUE	1	-0.594800749	0.128156029	-0.23332236	0.291508903	0.189519166	-1.372641851	-0.727715226	-0.004758449	-0.366236837	0.101632858	0.047403444	-2.154581373	-0.349986338	0.37297044	0.011492051	0.987126205	0.946967395	0.067608051	-0.583308698	0.13964808	-0.221830309	0.324682285	0.211040095	-1.3050338	-0.718255636	0.004701141	-0.356777247	0.104817626	0.052693334	-2.098930345	-0.716223175	0.006733602	-0.354744786	0.119164481	0.053898499	-2.086973322	-0.43787261	0.285084167	-0.076394222	0.77221241	0.659381001	-0.449429304	-0.494392866	0.228563911	-0.132914478	0.588144948	0.446103427	-0.781939522	0.00679091	0.729747687	0.368269298	0.090216728	0.046332804	2.166538396	-0.22653145	0.496425327	0.134946938	0.637841628	0.43931488	0.793896545	-0.359445928	0.36351085	0.002032461	0.992923589	0.99061339	0.011957023	-0.081095363	0.641861414	0.280383026	0.187150418	0.119283458	1.649501041	-0.273592116	0.449364661	0.087886272	0.711003365	0.612473893	0.517037355	-0.506914476	0.216042301	-0.145436087	0.534614591	0.4053288	-0.855604496	-0.639828954	0.083127824	-0.278350565	0.357658112	0.121778038	-1.637544018	FALSE	FALSE	FALSE	FALSE	FALSE	FALSE	FALSE	FALSE	FALSE	FALSE	FALSE	FALSE	FALSE	FALSE	FALSE	FALSE	3
U2SURP	10.12342984	10.18810573	10.15527537	10.11393454	10.1082004	10.04281103	10.20989652	10.18763938	10.32536058	10.37822161	10.38288477	10.32754403	10.04848078	10.19156125	10.12583519	10.20794257	10.08794336	10.02015334	118291.89	O15042	U2SURP	Homo sapiens	U2 snRNP-associated SURP motif-containing protein	O15042	212	O15042	FALSE	0	0.118694026	0.39638006	0.257537043	0.00543237	0.001238651	3.944562805	0.135725129	0.413411163	0.274568146	0.00411004	0.000724214	4.205419483	-0.260760993	0.016925042	-0.121917975	0.377685395	0.080998929	-1.867355104	-0.00322395	0.274462084	0.135619067	0.113191518	0.054901486	2.077207701	-0.0198366	0.257849434	0.119006417	0.158835977	0.087806952	1.822760252	0.013807154	0.291493188	0.152650171	0.082251519	0.033249169	2.338064379	-0.053481174	0.22420486	0.085361843	0.350194816	0.210240863	1.307443576	-0.121811914	0.155874121	0.017031103	0.86892543	0.797658148	0.260856677	-0.379767409	-0.102081375	-0.240924392	0.00717074	0.002097722	-3.690115357	-0.122230367	0.155455668	0.016612651	0.895123925	0.802515323	0.254447449	-0.105199263	0.172486771	0.033643754	0.690154843	0.613656032	0.515304126	-0.172487591	0.105198444	-0.033644573	0.697370919	0.613647468	-0.515316676	-0.346122836	-0.068436802	-0.207279819	0.019444806	0.006110622	-3.17479868	-0.088585793	0.189100241	0.050257224	0.579683784	0.453083076	0.769764125	-0.07155469	0.206131345	0.067288327	0.585577692	0.318629835	1.030620802	FALSE	FALSE	FALSE	FALSE	FALSE	FALSE	FALSE	FALSE	FALSE	FALSE	FALSE	FALSE	FALSE	FALSE	FALSE	FALSE	3
SETD1A	7.634654634	7.617451463	7.819227199	7.608752503	7.776277985	7.597833169	7.967939481	7.940877252	7.969940603	7.912974629	7.933454148	7.770433869	7.497414877	7.315529648	7.545277678	7.315318853	7.307234391	7.258853867	186034.14	O15047	SETD1A	Homo sapiens	Histone-lysine N-methyltransferase SETD1A	O15047	213	O15047	FALSE	0	0.410196334	0.746774023	0.578485179	4.25E-05	2.19E-06	7.310046183	0.043044152	0.379621841	0.211332996	0.046822552	0.017161733	2.670516067	-0.080990615	0.255587074	0.08729823	0.640298504	0.286899468	1.103146829	0.497494563	0.834072253	0.665783408	1.05E-05	3.79E-07	8.413193012	0.338556199	0.675133889	0.506845044	0.000106649	1.04E-05	6.404763368	0.130342381	0.466920071	0.298631226	0.008563868	0.001764048	3.773662896	0.100852502	0.437430191	0.269141347	0.018087889	0.003823254	3.401013106	-0.535441027	-0.198863337	-0.367152182	0.002240879	0.000299966	-4.639530116	-0.587835659	-0.25125797	-0.419546815	0.000507504	8.12E-05	-5.301616539	-0.009350481	0.327227209	0.158938364	0.195491163	0.062462915	2.008429644	-0.376502663	-0.039924973	-0.208213818	0.03898834	0.018580802	-2.631100473	-0.405992542	-0.069414853	-0.237703697	0.02165619	0.008696739	-3.003750262	-0.350131962	-0.013554272	-0.181843117	0.078219991	0.035961541	-2.297866277	0.228353217	0.564930906	0.396642062	0.000976952	0.000142898	5.012179906	-0.138798965	0.197778724	0.029489879	0.857623322	0.714486561	0.372649789	FALSE	FALSE	FALSE	FALSE	FALSE	FALSE	FALSE	FALSE	FALSE	FALSE	FALSE	FALSE	FALSE	FALSE	FALSE	FALSE	3
KDM6B	5.426957014	5.306251605	5.385726982	5.416459866	5.251371818	5.345011829	5.663996625	5.46115398	5.363143007	5.599797296	5.691795121	5.580132918	5.718691482	5.593581036	5.695515249	5.483075909	5.646106065	5.477150919	176632.35	O15054	KDM6B	Homo sapiens	Lysine-specific demethylase 6B	O15054	214	O15054	TRUE	3	-0.085596497	0.262524792	0.088464148	0.410784509	0.296412213	1.080811418	0.112233296	0.460354585	0.286293941	0.012647953	0.003127166	3.497798466	-0.301871219	0.04625007	-0.127810574	0.479742584	0.138706402	-1.561526697	-0.213407071	0.134714218	-0.039346427	0.738180096	0.637474944	-0.480715279	-0.347225363	0.000895926	-0.173164718	0.102132833	0.051050446	-2.115641305	-0.015577278	0.332544011	0.158483366	0.148541446	0.071402193	1.936271769	-0.050941308	0.297179981	0.123119337	0.278426445	0.15275234	1.504211463	0.023769149	0.371890437	0.197829793	0.076202857	0.028474125	2.416987048	-0.128706501	0.219414788	0.045354144	0.683139051	0.58745508	0.554114609	-0.040242353	0.307878936	0.133818291	0.296535786	0.122330172	1.634926026	0.15758744	0.505708729	0.331648085	0.003388059	0.000992672	4.051913074	0.122223411	0.4703447	0.296284055	0.007519323	0.002427044	3.619852768	-0.424990556	-0.076869267	-0.250929911	0.023157137	0.007654391	-3.065738159	-0.336526408	0.011594881	-0.162465764	0.129012198	0.065256519	-1.984926742	-0.138696615	0.209424674	0.035364029	0.834042711	0.671684467	0.432060306	FALSE	FALSE	FALSE	FALSE	FALSE	FALSE	FALSE	FALSE	FALSE	FALSE	FALSE	FALSE	FALSE	FALSE	FALSE	FALSE	3
SYNJ2	6.155773224	5.967612138	6.129846326	5.410817896	5.949326073	5.94555101	6.224300759	5.776644992	6.180276906	6.329838341	5.870192019	6.155281203	5.723528143	5.62675833	5.921803256	5.830158122	5.503442966	5.932207573	165537.97	O15056	SYNJ2	Homo sapiens	Synaptojanin-2	O15056	215	O15056	TRUE	2	0.009274229	0.717061039	0.363167634	0.095699636	0.044954173	2.182317227	-0.00402121	0.7037656	0.349872195	0.10939204	0.052345966	2.102423359	-0.411923041	0.295863769	-0.058029636	0.909383408	0.732029704	-0.348706938	-0.048755407	0.659031404	0.305137998	0.161372457	0.086105359	1.833610289	-0.050849096	0.656937714	0.303044309	0.159016675	0.088081192	1.821029061	-0.062050846	0.645735964	0.291842559	0.190511667	0.099348569	1.753716421	-0.377896416	0.329890394	-0.024003011	0.927163574	0.88718351	-0.144236927	-0.367188845	0.340597966	-0.01329544	0.959678878	0.93735038	-0.079893867	-0.71496735	-0.00718054	-0.361073945	0.089802265	0.046050301	-2.169735999	-0.351799716	0.355987095	0.002093689	0.995834516	0.990123398	0.012581228	-0.365095155	0.342691655	-0.01120175	0.958949484	0.947198746	-0.06731264	-0.680940725	0.026846086	-0.32704732	0.117388261	0.067679877	-1.965265988	-0.38792003	0.31986678	-0.034026625	0.889213476	0.840663275	-0.204470011	-0.024752396	0.683034414	0.329141009	0.130439166	0.066119931	1.977847216	-0.038047836	0.669738975	0.31584557	0.272754218	0.076604009	1.897953349	FALSE	FALSE	FALSE	FALSE	FALSE	FALSE	FALSE	FALSE	FALSE	FALSE	FALSE	FALSE	FALSE	FALSE	FALSE	FALSE	3
ZBTB5	5.979479206	5.893010952	6.028337023	6.224404139	6.097620715	5.822296497	6.283482583	6.020425111	6.305712944	6.29364171	6.0492719	6.11778695	6.420059819	6.130023032	6.366393573	6.132864147	5.868043512	6.174156004	74277.95	O15062	ZBTB5	Homo sapiens	Zinc finger and BTB domain-containing protein 5	O15062	216	O15062	TRUE	1	-0.159304512	0.349729111	0.095212299	0.552226541	0.438389241	0.795535917	-0.149057075	0.359976548	0.105459736	0.516411325	0.391774126	0.881157256	-0.204876786	0.304156837	0.049640026	0.887483823	0.684034947	0.414761788	-0.109664486	0.399369136	0.144852325	0.3636525	0.244409227	1.210297706	-0.356802073	0.152231549	-0.102285262	0.520285345	0.405850008	-0.854633282	-0.099417049	0.409616574	0.155099762	0.340316377	0.21408498	1.295919044	-0.018252326	0.490781297	0.236264486	0.151468866	0.066583336	1.974081982	-0.244269374	0.264764249	0.010247437	0.956915751	0.932870404	0.085621338	-0.102591524	0.406442099	0.151925288	0.323282871	0.223143908	1.26939507	-0.007379225	0.501654398	0.247137587	0.183224661	0.056186622	2.064930988	0.002868213	0.511901836	0.257385024	0.084998338	0.047769326	2.150552326	0.084032936	0.593066559	0.338549747	0.029130554	0.012448375	2.828715265	-0.441141271	0.067892352	-0.18662446	0.227584027	0.139226214	-1.559320194	-0.345928972	0.163104651	-0.091412161	0.582828941	0.456535777	-0.763784277	-0.335681535	0.173352088	-0.081164723	0.729187867	0.507728298	-0.678162938	FALSE	FALSE	FALSE	FALSE	FALSE	FALSE	FALSE	FALSE	FALSE	FALSE	FALSE	FALSE	FALSE	FALSE	FALSE	FALSE	3
KIF3B	7.588038765	7.665979804	7.374483553	7.39337479	7.418608116	7.451490599	6.998298715	6.71562769	7.079940321	7.069093628	6.936950922	7.136423521	7.068856367	7.057341818	7.01612601	6.915942971	7.029886792	7.193861406	85125.15	O15066	KIF3B	Homo sapiens	Kinesin-like protein KIF3B	O15066	217	O15066	FALSE	0	-0.212912519	0.214763786	0.000925634	0.994161357	0.992773509	0.009205285	-0.587506631	-0.159830326	-0.373668479	0.008974098	0.001987748	-3.71607511	-0.330038601	0.097637705	-0.116200448	0.621423228	0.265456735	-1.155595446	-0.329112967	0.098563339	-0.115274814	0.391312806	0.26912998	-1.146390161	-0.329990642	0.097685664	-0.116152489	0.377728387	0.265646115	-1.155118503	-0.703707079	-0.276030774	-0.489868926	0.001661544	0.000188654	-4.871670556	-0.825383284	-0.397706979	-0.611545132	0.000373528	1.87E-05	-6.081721559	-0.588432265	-0.16075596	-0.374594112	0.009626863	0.00195016	-3.725280395	-0.213886111	0.213790194	-4.80E-05	0.999625577	0.999625577	-0.000476942	-0.212960478	0.214715828	0.000877675	0.997169385	0.993147917	0.008728343	-0.58755459	-0.159878285	-0.373716437	0.005974028	0.001985783	-3.716552053	-0.709230795	-0.28155449	-0.495392642	0.000862967	0.000169193	-4.926603055	0.281506531	0.709182836	0.495344684	0.001228144	0.000169353	4.926126113	0.282432165	0.71010847	0.496270317	0.00108734	0.000166297	4.935331398	-0.092161948	0.335514358	0.121676205	0.514025556	0.244501178	1.210051002	FALSE	FALSE	FALSE	FALSE	FALSE	FALSE	FALSE	FALSE	FALSE	FALSE	FALSE	FALSE	FALSE	FALSE	FALSE	FALSE	3
PFAS	8.815431585	9.056065373	9.016638444	8.799610961	8.946456097	9.046805386	8.829162384	8.781911239	8.789469486	8.613218556	8.673271695	8.864573661	8.262006296	8.219748936	8.298036183	8.559148528	8.558494086	8.361718789	144734.36	O15067	PFAS	Homo sapiens	Phosphoribosylformylglycinamidine synthase	O15067	218	O15067	FALSE	0	0.035650138	0.412151534	0.223900836	0.055537465	0.022785264	2.529311585	-0.402186876	-0.025685479	-0.213936177	0.068199155	0.028487719	-2.416745115	-0.105090965	0.271410431	0.083159733	0.701924882	0.362013376	0.939419786	0.118809871	0.495311267	0.307060569	0.012216391	0.003321752	3.468731372	0.351999867	0.728501263	0.540250565	0.000166236	1.80E-05	6.10297861	-0.319027143	0.057474254	-0.130776445	0.273532188	0.159740761	-1.477325328	-0.350781462	0.025719934	-0.162530764	0.182165593	0.085728309	-1.83604024	-0.626087712	-0.249586315	-0.437837013	0.001373851	0.000162808	-4.9460567	-0.645341531	-0.268840134	-0.457090832	0.000624229	0.000106217	-5.163558823	-0.421440695	-0.044939298	-0.233189996	0.095201367	0.018463488	-2.634247238	-0.859277708	-0.482776312	-0.67102701	1.80E-05	1.41E-06	-7.580303938	-0.891032028	-0.514530631	-0.702781329	1.30E-05	7.91E-07	-7.93901885	0.057439799	0.433941195	0.245690497	0.036764712	0.013874445	2.775460026	0.281340635	0.657842031	0.469591333	0.000624173	8.07E-05	5.304771611	-0.156496379	0.220005018	0.03175432	0.863574885	0.724677343	0.358714911	FALSE	FALSE	FALSE	FALSE	FALSE	FALSE	FALSE	FALSE	FALSE	FALSE	FALSE	FALSE	FALSE	FALSE	FALSE	FALSE	3
CEP290	8.032880768	8.666213867	8.170291595	8.733908704	7.7877838	8.200696632	8.896478165	8.530231333	7.858813872	8.954182939	8.127835835	8.576119175	8.841489873	8.729541922	8.489999644	8.431050886	8.717141121	8.329012977	290385.88	O15078	CEP290	Homo sapiens	Centrosomal protein of 290 kDa	O15078	219	O15078	FALSE	0	-0.527547047	0.648169023	0.060310988	0.880990106	0.83015587	0.218176113	-0.275941764	0.899774305	0.311916271	0.398964094	0.276434405	1.128362865	-0.712062894	0.463653175	-0.124204859	0.878783925	0.659462793	-0.449313371	-0.651751906	0.523964164	-0.063893871	0.88121194	0.820250171	-0.231137258	-0.846360724	0.329355345	-0.25850269	0.479307844	0.364146087	-0.93513825	-0.400146623	0.775569446	0.187711411	0.63466622	0.507181692	0.679049495	-0.449145655	0.726570415	0.13871238	0.744371973	0.622907832	0.501794595	-0.336252752	0.839463317	0.251605283	0.520884524	0.376746386	0.910186753	-0.453560205	0.722155865	0.13429783	0.723608872	0.63392941	0.485824879	-0.393249216	0.782466853	0.194608818	0.68248868	0.491938095	0.704000992	-0.141643934	1.034072136	0.446214101	0.191963492	0.126780279	1.614187744	-0.190642965	0.985073104	0.39721507	0.251393793	0.170737551	1.436932845	-0.850775274	0.324940795	-0.26291724	0.472853244	0.35623518	-0.951107966	-0.790464286	0.385251783	-0.202606251	0.599370682	0.47460638	-0.732931853	-0.538859003	0.636857066	0.048999031	0.939271292	0.861617872	0.1772549	FALSE	FALSE	FALSE	FALSE	FALSE	FALSE	FALSE	FALSE	FALSE	FALSE	FALSE	FALSE	FALSE	FALSE	FALSE	FALSE	3
SNPH	5.811201831	5.619606378	5.576359069	5.712617884	5.474241169	5.641709413	5.807935465	5.78467523	5.411418969	6.111152681	5.95665426	5.706550542	6.079578899	6.258895399	5.89216184	6.039441625	6.021756597	6.053203469	53536.7	O15079	SNPH	Homo sapiens	Syntaphilin	O15079	220	O15079	TRUE	1	-0.380071572	0.153375434	-0.113348069	0.49640004	0.380057484	-0.903724493	0.048539502	0.581986509	0.315263005	0.059417013	0.023510594	2.513592886	-0.523499443	0.009947563	-0.25677594	0.331245383	0.058083102	-2.047275337	-0.636847512	-0.103400506	-0.370124009	0.028364663	0.009692425	-2.95099983	-0.675592328	-0.142145322	-0.408868825	0.015456228	0.005123307	-3.259912366	-0.208236437	0.325210569	0.058487066	0.752302342	0.647514456	0.466317549	-0.267769374	0.265677632	-0.001045871	0.996681064	0.993453767	-0.008338734	0.161887571	0.695334577	0.428611074	0.015655813	0.003696006	3.417317379	-0.114630618	0.418816388	0.152092885	0.347365848	0.243538643	1.212637029	-0.227978687	0.305468319	0.038744816	0.868795426	0.761526749	0.308912536	0.200632388	0.734079394	0.467355891	0.00587176	0.001946324	3.726229916	0.141099451	0.674546457	0.407822954	0.014102242	0.005212602	3.251573632	-0.522453572	0.010993434	-0.255730069	0.116407728	0.058998972	-2.038936603	-0.635801641	-0.102354635	-0.369078138	0.028658959	0.009859713	-2.942661096	-0.207190566	0.32625644	0.059532937	0.814687395	0.641691111	0.474656283	FALSE	FALSE	FALSE	FALSE	FALSE	FALSE	FALSE	FALSE	FALSE	FALSE	FALSE	FALSE	FALSE	FALSE	FALSE	FALSE	3
ANKRD28	7.093114591	7.323109092	7.130091832	7.201991961	7.219986715	7.18533048	7.291171796	7.067632432	7.113514981	6.904218125	7.123041845	6.89022957	7.138830593	6.776138081	7.195963149	6.855044784	6.950852964	6.954035685	112965.79	O15084	ANKRD28	Homo sapiens	Serine/threonine-protein phosphatase 6 regulatory ankyrin repeat subunit A	O15084	221	O15084	FALSE	0	-0.170978379	0.276015783	0.052518702	0.716846189	0.624335559	0.499718402	-0.453436953	-0.006442792	-0.229939872	0.096707924	0.044476345	-2.187890815	-0.038553857	0.408440304	0.184943223	0.411179595	0.098290148	1.759745169	0.013964845	0.460959006	0.237461925	0.085632418	0.038745116	2.259463572	-0.103034619	0.343959543	0.120462462	0.381860159	0.269203416	1.146207099	-0.26849373	0.178500432	-0.044996649	0.772622519	0.674471024	-0.428145646	-0.248162516	0.198831645	-0.024665435	0.880094235	0.817538081	-0.234693002	-0.505955655	-0.058961494	-0.282458574	0.050107934	0.016579303	-2.687609217	-0.159016319	0.287977842	0.064480761	0.650480482	0.548474003	0.61353807	-0.106497617	0.340496544	0.116999463	0.490807097	0.282668955	1.113256473	-0.388956192	0.05803797	-0.165459111	0.202539163	0.135717261	-1.574352745	-0.368624978	0.078369183	-0.145127897	0.270456547	0.187016486	-1.380900101	-0.013888422	0.433105739	0.209608659	0.124460679	0.064112598	1.994438172	0.03863028	0.485624441	0.262127361	0.058415217	0.024437912	2.494156574	-0.243828294	0.203165867	-0.020331214	0.931646618	0.849132236	-0.193452643	FALSE	FALSE	FALSE	FALSE	FALSE	FALSE	FALSE	FALSE	FALSE	FALSE	FALSE	FALSE	FALSE	FALSE	FALSE	FALSE	3
ARHGEF11	6.823970837	6.846630993	6.922221469	6.639965585	6.867878444	6.896639213	6.681597899	6.882709941	6.71904289	6.275098789	6.518090317	6.655979158	6.881331983	6.680098606	6.548331446	6.624853651	6.775407731	6.870394602	167704.48	O15085	ARHGEF11	Homo sapiens	Rho guanine nucleotide exchange factor 11	O15085	222	O15085	FALSE	0	-0.508396996	-0.039261484	-0.27382924	0.059960435	0.025009091	-2.482531239	-0.553006082	-0.08387057	-0.318438326	0.033435651	0.011051865	-2.886956453	0.043493066	0.512628578	0.278060822	0.234404448	0.023170961	2.520894688	-0.230336174	0.238799338	0.004231582	0.979615418	0.96989068	0.038363449	-0.176704857	0.292430654	0.057862898	0.70448341	0.607339661	0.524584055	-0.27494526	0.194190252	-0.040377504	0.805088876	0.719297646	-0.366061764	-0.337725279	0.131410233	-0.103157523	0.515339795	0.364103113	-0.935224352	-0.279176841	0.18995867	-0.044609086	0.793197065	0.691459776	-0.404425214	-0.014369832	0.454765679	0.220197923	0.118191092	0.063889554	1.996310634	-0.288199072	0.180936439	-0.053631317	0.781403037	0.633655201	-0.486220606	-0.332808158	0.136327353	-0.098240402	0.475284915	0.386818668	-0.890645819	-0.395588177	0.073547334	-0.161020422	0.243648579	0.164435391	-1.459808407	0.146650589	0.615786101	0.381218345	0.012247188	0.003409903	3.45611904	-0.127178651	0.341956861	0.107389105	0.475676454	0.345302591	0.973587801	-0.171787737	0.297347775	0.062780019	0.775589221	0.577451258	0.569162588	FALSE	FALSE	FALSE	FALSE	FALSE	FALSE	FALSE	FALSE	FALSE	FALSE	FALSE	FALSE	FALSE	FALSE	FALSE	FALSE	3
PRORP	7.486390206	7.456850602	7.219348548	7.206840791	7.472420045	7.392513718	7.261130844	7.208805015	7.229994679	7.668042364	7.533302624	7.484420834	7.637371304	7.48443102	7.56133112	7.636704487	7.690947783	7.530243886	67315.33	O15091	PRORP	Homo sapiens	Mitochondrial ribonuclease P catalytic subunit	O15091	223	O15091	FALSE	0	-0.243316876	0.12856332	-0.057376778	0.627803399	0.521367985	-0.656215242	0.018723658	0.390603854	0.204663756	0.076733802	0.033076351	2.340728795	-0.51455186	-0.142671663	-0.328611761	0.075146515	0.001821061	-3.758315721	-0.571928638	-0.200048441	-0.385988539	0.002569426	0.000472676	-4.414530963	-0.5136744	-0.141794204	-0.327734302	0.006772415	0.001859341	-3.748280264	-0.309888104	0.061992093	-0.123948005	0.295167306	0.176221337	-1.417586926	-0.340159704	0.031720493	-0.154219606	0.20042091	0.097583564	-1.763801655	0.076100436	0.447980632	0.262040534	0.030701035	0.008819345	2.996944037	-0.186817558	0.185062639	-0.000877459	0.995701569	0.992121816	-0.010035457	-0.244194336	0.127685861	-0.058254237	0.700018184	0.515105672	-0.6662507	0.017846198	0.389726395	0.203786297	0.064036584	0.033731695	2.330693337	-0.012425402	0.359454795	0.173514696	0.114262375	0.065310868	1.984478608	-0.360332254	0.011547943	-0.174392156	0.124460679	0.064103543	-1.994514066	-0.417709032	-0.045828835	-0.231768934	0.046280955	0.017860558	-2.650729308	-0.155668498	0.216211699	0.0302716	0.867955739	0.733864857	0.346214729	FALSE	FALSE	FALSE	FALSE	FALSE	FALSE	FALSE	FALSE	FALSE	FALSE	FALSE	FALSE	FALSE	FALSE	FALSE	FALSE	3
LSM1	6.572713783	7.062549973	6.947888186	7.455977454	7.1570073	7.26338193	6.524857029	7.124627583	6.932731757	6.851309603	7.220833554	6.829831348	7.007986376	7.091981098	7.091658509	7.324564479	7.226244704	7.218017416	15179.42	O15116	LSM1	Homo sapiens	U6 snRNA-associated Sm-like protein LSm1	O15116	224	O15116	FALSE	0	-0.60959658	0.031695184	-0.288950698	0.141014762	0.074061732	-1.916378519	-0.645443275	-0.004151511	-0.324797393	0.101666792	0.047445126	-2.154120934	-0.427231928	0.214059837	-0.106586045	0.789068955	0.490184762	-0.706899861	-0.716182625	-0.074890861	-0.395536743	0.048528888	0.018875527	-2.62327838	-0.52378242	0.117509344	-0.203136538	0.300698007	0.197386996	-1.347241936	-0.75202932	-0.110737556	-0.431383438	0.037360602	0.011653819	-2.861020795	-0.32095774	0.320334024	-0.000311858	0.999306302	0.998376283	-0.002068302	-0.356492577	0.284799187	-0.035846695	0.880585345	0.815214098	-0.237742414	-0.22409539	0.417196374	0.096550492	0.636757548	0.531360533	0.640342075	-0.513046087	0.128245677	-0.192400205	0.424205024	0.220847766	-1.276036444	-0.548892783	0.092398981	-0.228246901	0.221371504	0.150327974	-1.513778859	-0.117821202	0.523470562	0.20282468	0.282892661	0.198039086	1.345173634	-0.42692007	0.214371694	-0.106274188	0.60474972	0.491435362	-0.704831558	-0.715870767	-0.074579003	-0.395224885	0.048433514	0.018954204	-2.621210078	-0.751717463	-0.110425698	-0.431071581	0.096872881	0.011703175	-2.858952492	FALSE	FALSE	FALSE	FALSE	FALSE	FALSE	FALSE	FALSE	FALSE	FALSE	FALSE	FALSE	FALSE	FALSE	FALSE	FALSE	3
NPC1	7.721200126	7.235142122	7.37696879	7.614141478	7.571434859	7.446947397	7.171363967	7.133243347	7.181374054	7.42084806	7.624725357	7.443761819	7.857343825	7.801896483	7.925685565	7.746203849	7.840627759	8.017965275	142166.85	O15118	NPC1	Homo sapiens	NPC intracellular cholesterol transporter 1	O15118	225	O15118	FALSE	0	-0.599201362	-0.144439737	-0.371820549	0.011808111	0.003262046	-3.477465157	-0.275110312	0.179651313	-0.0477295	0.751913676	0.661525418	-0.446391875	-0.561832102	-0.107070477	-0.334451289	0.132563709	0.006731782	-3.1279678	-0.933652651	-0.478891026	-0.706271839	9.87E-05	7.32E-06	-6.605432957	-0.927028981	-0.472267356	-0.699648169	8.74E-05	8.16E-06	-6.543484844	-0.609561602	-0.154799976	-0.382180789	0.011795046	0.00266747	-3.574359675	-0.509824036	-0.055062411	-0.282443224	0.056911233	0.018193586	-2.641560481	0.096710237	0.551471862	0.32409105	0.02916994	0.008221154	3.031073282	0.137816067	0.592577692	0.365196879	0.011460173	0.003709847	3.415517044	-0.234004483	0.220757143	-0.00662367	0.977443513	0.951400801	-0.061948113	0.090086567	0.544848192	0.31746738	0.021900384	0.009338321	2.969125169	0.189824132	0.644585758	0.417204945	0.004619186	0.001352726	3.901924363	-0.279388878	0.175372747	-0.052008066	0.728306187	0.633525841	-0.486407319	-0.651209428	-0.196447802	-0.423828615	0.005273872	0.001190241	-3.963872477	-0.327118378	0.127643247	-0.099737565	0.625877406	0.365314854	-0.932799194	FALSE	FALSE	FALSE	FALSE	FALSE	FALSE	FALSE	FALSE	FALSE	FALSE	FALSE	FALSE	FALSE	FALSE	FALSE	FALSE	3
AGPAT2	9.049600481	8.663208417	8.538230148	8.9699146	8.401640734	8.550272847	9.151554704	8.740091859	8.905444482	9.201896047	8.864763676	8.756597452	9.33925158	9.292294108	9.205090526	8.799146835	8.994706739	8.911751308	30914.35	O15120	AGPAT2	Homo sapiens	1-acyl-sn-glycerol-3-phosphate acyltransferase beta	O15120	226	O15120	FALSE	0	-0.30063398	0.379068842	0.039217431	0.864498977	0.809386664	0.245399275	-0.03937508	0.640327742	0.300476331	0.15049888	0.079127036	1.880201541	-0.348573455	0.331129367	-0.008722044	0.990403677	0.957176755	-0.054577343	-0.309356024	0.370346798	0.030495387	0.90134876	0.851157321	0.190821932	-0.686366467	-0.006663645	-0.346515056	0.093974689	0.046178349	-2.168284403	-0.048097123	0.631605699	0.291754288	0.173072295	0.087354932	1.825624198	-0.157834078	0.521868744	0.182017333	0.420030668	0.27212445	1.138955832	-0.07859251	0.601110311	0.2612589	0.228912141	0.122356326	1.634802266	-0.002058398	0.677644424	0.337793013	0.098287106	0.051238166	2.11370706	0.037159033	0.716861854	0.377010443	0.131942493	0.031907166	2.359106336	0.298417933	0.978120755	0.638269344	0.003715798	0.001118716	3.993908602	0.188680978	0.8683838	0.528532389	0.012758034	0.004644502	3.307240235	-0.530590787	0.149112034	-0.190739376	0.360156564	0.250718576	-1.193533175	-0.491373357	0.188329465	-0.151521946	0.488860578	0.357699352	-0.948133899	-0.230114456	0.449588366	0.109736955	0.72571834	0.50249832	0.686668367	FALSE	FALSE	FALSE	FALSE	FALSE	FALSE	FALSE	FALSE	FALSE	FALSE	FALSE	FALSE	FALSE	FALSE	FALSE	FALSE	3
DEGS1	5.366175869	5.23198593	7.369444326	5.337250287	7.551423843	7.704204502	7.190499664	5.320700264	7.204057403	5.418762614	5.438116184	5.474371088	7.669249588	6.733421337	8.061624849	7.894927185	8.375553208	8.182899098	37866.03	O15121	DEGS1	Homo sapiens	Sphingolipid delta(4)-desaturase DES1	O15121	227	O15121	TRUE	7	-4.094138279	-1.320614791	-2.707376535	0.003878222	0.000808489	-4.151738789	-2.80730466	-0.033781171	-1.420542915	0.097989362	0.045293671	-2.178390426	-0.258759262	2.514764226	1.128002482	0.421536001	0.103649675	1.72978217	-2.966135797	-0.192612309	-1.579374053	0.066806736	0.028196235	-2.421956619	-2.303107892	0.470415597	-0.916346148	0.280136219	0.17980513	-1.40520899	-1.679302178	1.09422131	-0.292540434	0.760889951	0.659960356	-0.448608256	-0.804211342	1.969312146	0.582550402	0.537256533	0.385421353	0.893336065	-0.099928124	2.673595364	1.28683362	0.144340856	0.066673967	1.973348363	0.657586885	3.431110373	2.044348629	0.018303194	0.006634801	3.13499116	-2.04978965	0.723733838	-0.663027906	0.532299724	0.324977775	-1.01674763	-0.76295603	2.010567458	0.623805714	0.442291051	0.353541955	0.956600734	0.112134805	2.885658294	1.49889655	0.070205576	0.035914067	2.298545055	-0.841309664	1.932213824	0.54545208	0.533219787	0.41569143	0.836446105	-3.548686199	-0.775162711	-2.161924455	0.015572284	0.00456758	-3.315292684	-2.26185258	0.511670908	-0.875090836	0.465230134	0.19906068	-1.341944321	TRUE	FALSE	FALSE	FALSE	FALSE	FALSE	FALSE	FALSE	TRUE	FALSE	FALSE	FALSE	FALSE	TRUE	FALSE	TRUE	3
SCAMP1	8.889023909	8.857782715	8.754073227	8.67486276	9.005992288	8.823597692	8.515932182	8.576545175	8.535110656	8.605939941	8.577552853	8.561087793	8.922529268	8.862778512	9.028827912	9.344198195	9.051026935	8.927801645	37920.43	O15126	SCAMP1	Homo sapiens	Secretory carrier-associated membrane protein 1	O15126	228	O15126	FALSE	0	-0.73633201	-0.315965449	-0.52614873	0.00063558	7.79E-05	-5.323454837	-0.463473998	-0.043107438	-0.253290718	0.055411169	0.021313135	-2.562738674	-0.249180805	0.171185756	-0.038997524	0.893998754	0.698570671	-0.394568205	-0.775329535	-0.354962974	-0.565146254	0.000336849	3.67E-05	-5.718023042	-0.605699174	-0.185332613	-0.395515893	0.004386156	0.001100791	-4.001741096	-0.502471523	-0.082104962	-0.292288242	0.031910623	0.009567742	-2.957306879	-0.50128056	-0.080913999	-0.291097279	0.036254524	0.009807335	-2.945256983	0.062674731	0.483041292	0.272858012	0.044916844	0.014296474	2.760716163	0.146335088	0.566701649	0.356518369	0.008229776	0.002491783	3.60717289	-0.379813641	0.040552919	-0.169630361	0.27069952	0.106146795	-1.716281946	-0.10695563	0.313410931	0.103227651	0.40008596	0.312398437	1.044434217	-0.105764667	0.314601894	0.104418614	0.404189275	0.307035083	1.056484113	0.041916475	0.462283035	0.252099755	0.052580303	0.021833019	2.550688777	-0.484232255	-0.063865694	-0.274048975	0.038110088	0.013950645	-2.772766059	-0.211374243	0.208992317	-0.001190963	0.994034718	0.990540486	-0.012049896	FALSE	FALSE	FALSE	FALSE	FALSE	FALSE	FALSE	FALSE	FALSE	FALSE	FALSE	FALSE	FALSE	FALSE	FALSE	FALSE	3
SCAMP2	8.491509109	8.479445471	8.284849545	8.306246122	8.435905483	8.26694668	8.631943589	8.57326638	8.764111178	8.648871281	8.605559271	8.968264418	9.053441873	8.958603632	9.076968144	8.875003961	8.971331683	9.184642168	36648.91	O15127	SCAMP2	Homo sapiens	Secretory carrier-associated membrane protein 2	O15127	229	O15127	FALSE	0	-0.490772028	-0.048083201	-0.269427614	0.050694917	0.020239034	-2.588551165	0.183187815	0.625876642	0.404532228	0.00685092	0.001396325	3.886581463	-0.305802354	0.136886473	-0.084457941	0.746112661	0.429474807	-0.811437617	-0.575229969	-0.132541142	-0.353885555	0.013745682	0.003831393	-3.399988782	-0.594575248	-0.15188642	-0.373230834	0.00880992	0.002604577	-3.58585037	0.098729874	0.541418701	0.320074288	0.02626148	0.007507353	3.075143846	0.016494594	0.459183421	0.237839008	0.097453734	0.036868258	2.285060653	0.452615429	0.895304256	0.673959843	0.00015577	9.21E-06	6.475132628	0.06742848	0.510117307	0.288772893	0.033762415	0.013904019	2.774412753	-0.201999135	0.240689692	0.019345279	0.928579409	0.854978652	0.185861588	0.471960708	0.914649535	0.693305122	6.08E-05	6.64E-06	6.660994217	0.389725428	0.832414255	0.611069841	0.000194921	2.76E-05	5.870911023	-0.543641362	-0.100952535	-0.322296948	0.022085702	0.007183763	-3.09649827	-0.813068976	-0.370380149	-0.591724563	0.000353872	3.91E-05	-5.685049435	-0.139109134	0.303579694	0.08223528	0.685164906	0.441472781	0.790083194	FALSE	FALSE	FALSE	FALSE	FALSE	FALSE	FALSE	FALSE	FALSE	FALSE	FALSE	FALSE	FALSE	FALSE	FALSE	FALSE	3
ARPC1B	10.88300494	10.74776508	10.8058724	10.78218381	10.79295583	10.69302561	10.81029663	10.67353584	10.83421575	10.86558578	10.52856099	10.7756833	10.89247492	10.72858875	10.47185247	10.66278311	10.75119529	10.85175816	40949.78	O15143	ARPC1B	Homo sapiens	Actin-related protein 2/3 complex subunit 1B	O15143	230	O15143	FALSE	0	-0.253640228	0.189702565	-0.031968831	0.828371501	0.763185599	-0.306690497	-0.25444979	0.188893003	-0.032778394	0.830144806	0.757392857	-0.314456969	-0.172265345	0.271077448	0.049406052	0.868919594	0.6421673	0.473973111	-0.204234176	0.239108616	0.01743722	0.915025557	0.869323955	0.167282614	-0.146627367	0.296715426	0.075044029	0.595958401	0.482350075	0.719929056	-0.205043738	0.238299054	0.016627658	0.921470301	0.875335009	0.159516142	-0.261202798	0.182139994	-0.039531402	0.807365647	0.709685299	-0.379241426	-0.222480958	0.220861834	-0.000809562	0.996392527	0.993903005	-0.007766472	-0.247309374	0.196033418	-0.025637978	0.864333334	0.808963446	-0.245955945	-0.279278206	0.164064587	-0.057606809	0.751365759	0.588435818	-0.552646442	-0.280087768	0.163255025	-0.058416371	0.663887641	0.583257267	-0.560412913	-0.336246827	0.107095965	-0.114575431	0.383766392	0.288576244	-1.099170482	-0.132733943	0.31060885	0.088937453	0.524076108	0.406612175	0.853214537	-0.164702774	0.278640018	0.056968622	0.701960707	0.592534538	0.54652404	-0.165512337	0.277830456	0.05615906	0.788889152	0.597754538	0.538757569	FALSE	FALSE	FALSE	FALSE	FALSE	FALSE	FALSE	FALSE	FALSE	FALSE	FALSE	FALSE	FALSE	FALSE	FALSE	FALSE	3
ARPC2	9.132593475	9.139806497	9.11918562	9.460338371	8.990405642	9.063002191	9.547617388	9.193358473	9.112547051	9.548373877	9.699202448	9.557102432	9.493986246	9.413531978	9.210600241	8.890099989	9.107984185	9.224071244	34333.01	O15144	ARPC2	Homo sapiens	Actin-related protein 2/3 complex subunit 2	O15144	231	O15144	FALSE	0	0.247035244	0.807980316	0.52750778	0.004962086	0.001105553	3.999647719	0.149838315	0.710783387	0.430310851	0.018380874	0.005093952	3.262685177	-0.597524484	-0.036579412	-0.317051948	0.256267587	0.029216174	-2.403938199	-0.070016705	0.490928367	0.210455831	0.224199683	0.130861394	1.59570952	-0.368671054	0.192274018	-0.088198518	0.625885459	0.513561979	-0.66873516	-0.167213633	0.393731439	0.113258903	0.542372199	0.403645387	0.858746978	-0.126493429	0.434451643	0.153979107	0.408533444	0.260765184	1.167494032	-0.377669465	0.183275607	-0.097196929	0.611558021	0.47222126	-0.736962541	-0.509325967	0.051619105	-0.228853431	0.172763964	0.102661508	-1.735203039	0.018181813	0.579126885	0.298654349	0.145953365	0.038373035	2.26444468	-0.079015116	0.481929956	0.20145742	0.217016332	0.146911826	1.527482139	-0.038294911	0.522650161	0.242177625	0.142950008	0.085699051	1.836229192	-0.751503591	-0.190558519	-0.471031055	0.010112237	0.002683735	-3.571432231	-0.223995812	0.33694926	0.056476724	0.769012008	0.674421265	0.428215488	-0.32119274	0.239752332	-0.040720204	0.882249173	0.761650248	-0.308747053	FALSE	FALSE	FALSE	FALSE	FALSE	FALSE	FALSE	FALSE	FALSE	FALSE	FALSE	FALSE	FALSE	FALSE	FALSE	FALSE	3
ARPC3	9.087389023	9.15627948	9.238071056	8.90858183	8.891778889	8.973779035	8.641490071	8.822923285	8.786515235	8.569783896	8.694791798	8.728880183	8.844290251	8.792503137	8.831249999	8.696667116	8.57657548	8.55071718	20546.67	O15145	ARPC3	Homo sapiens	Actin-related protein 2/3 complex subunit 3	O15145	232	O15145	FALSE	0	-0.092409596	0.205406997	0.0564987	0.546343794	0.4320243	0.806868525	-0.409136256	-0.111319663	-0.260227959	0.008974098	0.001986557	-3.716364254	-0.063084058	0.234732535	0.085824238	0.597913092	0.238731465	1.225672032	-0.006585358	0.291231235	0.142322939	0.120940242	0.059710375	2.032540557	-0.221279895	0.076536698	-0.072371599	0.432389075	0.31729994	-1.033552361	-0.323312017	-0.025495424	-0.174403721	0.065825777	0.024606813	-2.490692222	-0.559178619	-0.261362026	-0.410270322	0.000513892	2.82E-05	-5.85914736	-0.465634956	-0.167818363	-0.316726659	0.002674848	0.000379217	-4.523232779	0.00928754	0.307104133	0.158195837	0.078487906	0.038763067	2.259224393	0.065786241	0.363602834	0.214694537	0.059844388	0.007648794	3.066092919	-0.250940419	0.046876174	-0.102032122	0.238474762	0.16516051	-1.45713986	-0.48680702	-0.188990427	-0.337898724	0.00100824	0.000206746	-4.825594999	0.347186264	0.645002857	0.496094561	6.81E-05	3.20E-06	7.084819392	0.403684964	0.701501557	0.552593261	1.86E-05	8.53E-07	7.891687917	0.086958305	0.384774898	0.235866602	0.05361971	0.004090563	3.368455139	FALSE	FALSE	FALSE	FALSE	FALSE	FALSE	FALSE	FALSE	FALSE	FALSE	FALSE	FALSE	FALSE	FALSE	FALSE	FALSE	3
BET1	7.765110699	7.762125365	7.560212137	7.834361171	7.791308002	7.734899909	7.825800751	7.854892776	7.954084041	7.905430252	7.65978219	7.700968062	8.133991344	8.163256932	8.053321574	8.127683068	8.041262936	8.249522942	13289.42	O15155	BET1	Homo sapiens	BET1 homolog	O15155	233	O15155	FALSE	0	-0.559235567	-0.208956727	-0.384096147	0.001705448	0.000285696	-4.663792912	-0.206602279	0.14367656	-0.031462859	0.789044547	0.707657918	-0.382030023	-0.052273732	0.298005107	0.122865688	0.503292369	0.155928803	1.491866368	-0.436369879	-0.08609104	-0.261230459	0.01982487	0.006147032	-3.171926544	-0.413736847	-0.063458008	-0.238597427	0.02882521	0.010824544	-2.897110524	-0.083736591	0.266542248	0.091402829	0.420054307	0.28409492	1.109836346	0.007303703	0.357582542	0.182443122	0.10761159	0.042196696	2.215270702	0.177493868	0.527772708	0.352633288	0.003923255	0.000619493	4.28176289	0.186323695	0.536602535	0.361463115	0.002193023	0.000497878	4.388976892	-0.197772452	0.152506388	-0.022633032	0.885755483	0.787109223	-0.27481602	0.154860836	0.505139676	0.330000256	0.003632195	0.001089039	4.00694687	0.24590113	0.596179969	0.42104055	0.000635418	0.000117385	5.112381226	-0.234716854	0.115561985	-0.059577435	0.59453154	0.480273036	-0.723404333	-0.618813001	-0.268534162	-0.443673582	0.000548936	6.89E-05	-5.387197246	-0.266179713	0.084099126	-0.091040294	0.557268173	0.285938129	-1.105434356	FALSE	FALSE	FALSE	FALSE	FALSE	FALSE	FALSE	FALSE	FALSE	FALSE	FALSE	FALSE	FALSE	FALSE	FALSE	FALSE	3
POLR1C	8.658369476	8.594071592	8.562387362	8.671818712	8.575609554	8.544442413	8.754491692	8.763920042	8.651351813	8.922547781	8.86391735	8.904294351	8.813355748	8.782695319	8.943553223	8.696479774	8.807062829	8.91269232	39249.7	O15160	POLR1C	Homo sapiens	DNA-directed RNA polymerases I and III subunit RPAC1	O15160	234	O15160	FALSE	0	-0.057396487	0.24041286	0.091508187	0.315422493	0.210428439	1.306877361	0.150724928	0.448534274	0.299629601	0.003676814	0.000622783	4.2791706	-0.322569985	-0.024760639	-0.173665312	0.242121834	0.025124788	-2.480207213	-0.231061799	0.066747548	-0.082157125	0.378828764	0.258487317	-1.173329852	-0.272184922	0.025624425	-0.123280248	0.173479343	0.098135437	-1.760631166	-0.022940384	0.274868962	0.125964289	0.179418977	0.091643662	1.798963387	-0.030592968	0.267216379	0.118311706	0.220384878	0.111222451	1.689672752	0.059216741	0.357026088	0.208121414	0.032037281	0.009277742	2.972293239	-0.199289737	0.09851961	-0.050385064	0.59315025	0.482561356	-0.719576046	-0.107781551	0.190027796	0.041123123	0.735998867	0.565511101	0.587301314	0.100339864	0.398149211	0.249244537	0.007849769	0.002750524	3.559594553	0.09268728	0.390496627	0.241591954	0.010045471	0.003451329	3.450303918	-0.440881691	-0.143072344	-0.291977018	0.003889734	0.000778947	-4.169879964	-0.349373504	-0.051564158	-0.200468831	0.032805131	0.011606717	-2.863002604	-0.14125209	0.156557257	0.007652583	0.964296248	0.914383005	0.109290635	FALSE	FALSE	FALSE	FALSE	FALSE	FALSE	FALSE	FALSE	FALSE	FALSE	FALSE	FALSE	FALSE	FALSE	FALSE	FALSE	3
PLSCR1	6.48029344	6.571126625	6.58071388	6.587501499	6.862765656	6.778845121	6.981155695	6.629695971	6.73668027	6.725877822	6.725217819	6.488833889	7.242980654	7.33353002	7.354533084	6.820596642	7.064564051	7.061140457	35049.07	O15162	PLSCR1	Homo sapiens	Phospholipid scramblase 1	O15162	235	O15162	FALSE	0	-0.555103375	-0.115811038	-0.335457207	0.017121093	0.005252912	-3.247855565	-0.316040417	0.12325192	-0.096394249	0.490853667	0.365075746	-0.933277303	-0.0837787	0.355513637	0.135867468	0.567061369	0.207602003	1.315452179	-0.419235907	0.020056431	-0.199589738	0.139713121	0.071912528	-1.932403386	-0.747483443	-0.308191105	-0.527837274	0.000720721	0.000117828	-5.110455801	-0.180172949	0.259119388	0.03947322	0.796089362	0.707552667	0.382174876	0.018819828	0.458112165	0.238465997	0.094252661	0.035204034	2.308798556	0.019416789	0.458709127	0.239062958	0.089118603	0.034809622	2.314578262	0.444058574	0.883350911	0.663704742	9.32E-05	1.01E-05	6.425907981	0.108601367	0.547893705	0.328247536	0.052686437	0.006069631	3.178052415	0.347664325	0.786956662	0.567310494	0.000325453	5.63E-05	5.492630677	0.546657102	0.985949439	0.766303271	2.38E-05	1.83E-06	7.419254357	-0.322244697	0.117047641	-0.102598528	0.452555796	0.335889481	-0.993346377	-0.657701904	-0.218409566	-0.438055735	0.00339795	0.000673054	-4.241201942	-0.418638946	0.020653392	-0.198992777	0.265632225	0.07268113	-1.92662368	FALSE	FALSE	FALSE	FALSE	FALSE	FALSE	FALSE	FALSE	FALSE	FALSE	FALSE	FALSE	FALSE	FALSE	FALSE	FALSE	3
TRIM24	6.486207673	5.950961195	6.191589034	6.194414345	6.248219044	6.074801726	6.101362739	6.2465652	6.333674118	6.492588401	6.165888914	6.029518658	6.4329991	6.356973428	6.121290796	6.199639725	6.267916063	6.258219977	116831.23	O15164	TRIM24	Homo sapiens	Transcription intermediary factor 1-alpha	O15164	236	O15164	FALSE	0	-0.295165689	0.269979161	-0.012593264	0.949063395	0.925715763	-0.094774551	-0.225718805	0.339426044	0.056853619	0.763352431	0.674667621	0.42786972	-0.28470373	0.280441119	-0.002131306	0.997092359	0.987408541	-0.016039808	-0.297296994	0.267847855	-0.014724569	0.944823886	0.913194494	-0.110814359	-0.359126181	0.206018669	-0.076553756	0.675749535	0.572849882	-0.576129268	-0.227850111	0.337294739	0.054722314	0.781018793	0.686137563	0.411829912	-0.264957706	0.300187143	0.017614718	0.933615504	0.896253506	0.13256508	-0.213125542	0.352019308	0.069446883	0.731824146	0.608657332	0.522644271	-0.208149974	0.356994875	0.07442245	0.679731307	0.583472473	0.56008946	-0.220743238	0.344401611	0.061829187	0.7922384	0.648216259	0.465314909	-0.151296355	0.413848494	0.13127607	0.427088614	0.338437805	0.98795918	-0.18840395	0.376740899	0.094168474	0.585994382	0.489101252	0.708694348	-0.302318449	0.262826401	-0.019746024	0.921678372	0.883793345	-0.148604888	-0.314911712	0.250233137	-0.032339288	0.871654749	0.810922795	-0.243379439	-0.245464829	0.31968002	0.037107595	0.894416046	0.783756202	0.279264833	FALSE	FALSE	FALSE	FALSE	FALSE	FALSE	FALSE	FALSE	FALSE	FALSE	FALSE	FALSE	FALSE	FALSE	FALSE	FALSE	3
PGRMC2	10.02369532	9.910808951	9.922576499	10.08968808	10.14599385	9.884757941	9.687206199	9.689465361	9.769973312	9.876096319	9.794848842	9.681885592	9.99032128	9.863994206	10.07376117	10.01622676	10.09733964	10.15010972	23818.45	O15173	PGRMC2	Homo sapiens	Membrane-associated progesterone receptor component 2	O15173	237	O15173	FALSE	0	-0.476379636	-0.130850614	-0.303615125	0.0076797	0.001902355	-3.737249398	-0.428634218	-0.083105196	-0.255869707	0.021765738	0.006438229	-3.149543057	-0.241493138	0.104035884	-0.068728627	0.732742	0.410506668	-0.845992175	-0.545108262	-0.199579241	-0.372343752	0.001954773	0.000335953	-4.583241572	-0.433241771	-0.087712749	-0.26047726	0.016940007	0.005725496	-3.206258203	-0.497362845	-0.151833823	-0.324598334	0.006025321	0.001114969	-3.995535231	-0.409576478	-0.064047456	-0.236811967	0.037819471	0.010435992	-2.914958147	-0.125019093	0.220509929	0.047745418	0.694651321	0.56524598	0.587706341	0.018984122	0.364513144	0.191748633	0.066592586	0.031834706	2.360266028	-0.284631002	0.06089802	-0.111866491	0.384717545	0.188200096	-1.376983369	-0.236885585	0.108643437	-0.064121074	0.530661501	0.441929828	-0.789277029	-0.149099218	0.196429804	0.023665293	0.832562157	0.774707675	0.291300056	-0.004681171	0.340847851	0.16808334	0.111229163	0.055761231	2.068965972	-0.308296295	0.037232726	-0.135531785	0.203313493	0.115453807	-1.668283425	-0.260550878	0.084978144	-0.087786367	0.566603994	0.296513233	-1.080577085	FALSE	FALSE	FALSE	FALSE	FALSE	FALSE	FALSE	FALSE	FALSE	FALSE	FALSE	FALSE	FALSE	FALSE	FALSE	FALSE	3
CETN3	8.976977881	8.976636092	9.021936712	9.082415246	9.092843467	8.99750282	8.830434835	8.442741241	8.397311668	9.129559674	8.35638883	8.057143599	8.675038135	8.449926219	9.13588904	8.402301498	8.758619064	8.840625837	19550	O15182	CETN3	Homo sapiens	Centrin-3	O15182	238	O15182	FALSE	0	-0.624734346	0.319098149	-0.152818099	0.609891365	0.501289645	-0.688641317	-1.015139391	-0.071306896	-0.543223143	0.065190075	0.026785871	-2.447916211	-0.429451033	0.514381461	0.042465214	0.957162829	0.850742888	0.191360192	-0.582269132	0.361563362	-0.110352885	0.730132694	0.626013573	-0.497281125	-0.668704797	0.275127697	-0.19678855	0.503117714	0.388830154	-0.886784532	-0.972674177	-0.028841682	-0.50075793	0.093209648	0.03896386	-2.256556018	-0.906937228	0.036895267	-0.43502098	0.154537126	0.068301322	-1.960326842	-0.862321292	0.081511202	-0.390405045	0.193650859	0.098372354	-1.759274894	-0.232662484	0.711170011	0.239253764	0.407650471	0.297563313	1.078144724	-0.385480582	0.558351912	0.086435665	0.831921072	0.702235842	0.389503407	-0.775885627	0.167946867	-0.30396938	0.267424601	0.190395365	-1.369771486	-0.710148678	0.233683817	-0.238232431	0.396072296	0.299557704	-1.07354231	0.005569947	0.949402441	0.477486194	0.097991972	0.047666019	2.151687035	-0.147248152	0.796584343	0.324668095	0.268722367	0.163559263	1.463045718	-0.537653197	0.406179298	-0.065736949	0.886201948	0.771011388	-0.296229176	FALSE	FALSE	FALSE	FALSE	FALSE	FALSE	FALSE	FALSE	FALSE	FALSE	FALSE	FALSE	FALSE	FALSE	FALSE	FALSE	3
PFDN6	8.888458129	8.706769503	8.854372328	8.662990085	8.552455069	8.656256877	8.874858879	8.680439679	8.865487861	8.810874217	8.909170136	8.997450743	8.492829003	8.543049766	8.653053437	8.464048481	8.417070353	8.429092804	14582.66	O15212	PFDN6	Homo sapiens	Prefoldin subunit 6	O15212	239	O15212	FALSE	0	0.306822603	0.63136637	0.469094486	0.000196576	1.66E-05	6.147524452	0.119659138	0.444202905	0.281931022	0.00928284	0.002077732	3.694730808	-0.261174776	0.063368991	-0.098902892	0.571627426	0.214013749	-1.296131092	0.207919711	0.532463478	0.370191594	0.00125868	0.000196406	4.85139336	0.081679521	0.406223288	0.243951405	0.01720443	0.005836217	3.197004586	0.020756246	0.345300013	0.18302813	0.07511746	0.029524995	2.398599716	-0.171876397	0.15266737	-0.009604513	0.936266479	0.901464528	-0.125867992	-0.349435348	-0.024891581	-0.187163465	0.072103271	0.026528457	-2.452793644	-0.50512618	-0.180582413	-0.342854297	0.00184276	0.000403023	-4.493135678	-0.036031694	0.288512073	0.12624019	0.290708517	0.118276476	1.654388773	-0.223195159	0.101348609	-0.060923275	0.52583961	0.436772315	-0.79840487	-0.415827801	-0.091284034	-0.253555918	0.012430459	0.004496329	-3.322872578	-0.251570262	0.072973505	-0.089298379	0.369726851	0.25968245	-1.1702631	0.217524224	0.542067991	0.379796107	0.001027979	0.000153079	4.977261351	0.030360759	0.354904527	0.192632643	0.141935645	0.023006476	2.524467708	FALSE	FALSE	FALSE	FALSE	FALSE	FALSE	FALSE	FALSE	FALSE	FALSE	FALSE	FALSE	FALSE	FALSE	FALSE	FALSE	3
WDR46	8.551351628	8.761509662	8.74730724	8.921283041	8.836081906	8.767053422	9.115104271	9.005982917	9.033048822	9.088231654	9.110642922	8.868449782	9.131887229	9.127751935	9.138935214	8.990354558	9.024395558	9.017718638	68071.09	O15213	WDR46	Homo sapiens	WD repeat-containing protein 46	O15213	240	O15213	FALSE	0	-0.1507131	0.173950169	0.011618534	0.918319874	0.881000221	0.152205871	0.018637028	0.343300297	0.180968663	0.073354726	0.031187421	2.370737283	-0.133394417	0.191268852	0.028937217	0.900447433	0.709798954	0.37908519	-0.121775883	0.202887386	0.040555752	0.712494656	0.602794501	0.531291061	-0.243811091	0.080852178	-0.081479456	0.416702297	0.302233588	-1.067402397	0.047574246	0.372237515	0.20990588	0.044509222	0.014616253	2.749822474	0.202324192	0.526987461	0.364655827	0.002352844	0.00022773	4.777087648	0.007018494	0.331681763	0.169350128	0.101768478	0.041932562	2.218531413	-0.051914961	0.272748308	0.110416673	0.257799124	0.168081431	1.446487588	-0.040296426	0.284366842	0.122035208	0.307189408	0.130194867	1.598693458	0.129053702	0.453716971	0.291385336	0.004998298	0.001611829	3.817224871	0.283803648	0.608466917	0.446135283	0.000201212	2.90E-05	5.844490045	-0.498050244	-0.173386975	-0.335718609	0.002735628	0.000488823	-4.398002457	-0.486431709	-0.16176844	-0.324100075	0.003374086	0.000666757	-4.245796587	-0.317081581	0.007581688	-0.154749946	0.239960311	0.060303005	-2.027265174	FALSE	FALSE	FALSE	FALSE	FALSE	FALSE	FALSE	FALSE	FALSE	FALSE	FALSE	FALSE	FALSE	FALSE	FALSE	FALSE	3
NKRF	9.238865428	9.473819054	9.284880626	9.367105368	9.456082811	9.140734045	9.571776392	9.477696271	9.664394461	9.588289424	9.551080921	9.678571286	9.460699888	9.467537876	9.470735521	9.302192725	9.187302408	9.342281581	77672.88	O15226	NKRF	Homo sapiens	NF-kappa-B-repressing factor	O15226	241	O15226	FALSE	0	0.143644397	0.513798882	0.328721639	0.007209771	0.001751528	3.777100041	0.099595893	0.469750378	0.284673136	0.018166328	0.005007223	3.270970889	-0.219768745	0.15038574	-0.034691503	0.892758173	0.695647942	-0.398614697	0.108952894	0.479107379	0.294030137	0.014199304	0.004006287	3.378485343	-0.08011263	0.290041855	0.104964613	0.357181304	0.245988055	1.206071628	0.064904391	0.435058875	0.249981633	0.036669002	0.0113869	2.872356192	0.053690096	0.42384458	0.238767338	0.048797398	0.014804981	2.743500927	-0.229125746	0.141028739	-0.044048504	0.740541494	0.619932131	-0.506129152	-0.324733358	0.045421127	-0.139656116	0.208794297	0.128864977	-1.604686326	0.003988281	0.374142766	0.189065524	0.162827465	0.045814956	2.172413715	-0.040060222	0.330094263	0.14501702	0.178111653	0.115856255	1.666284563	-0.051274517	0.318879968	0.133802725	0.218951169	0.144473131	1.537429298	-0.458536083	-0.088381599	-0.273458841	0.020494127	0.006537833	-3.142115624	-0.129814444	0.240340041	0.055262798	0.654189796	0.534757286	0.634984417	-0.173862947	0.196291537	0.011214295	0.954983946	0.899139531	0.128855265	FALSE	FALSE	FALSE	FALSE	FALSE	FALSE	FALSE	FALSE	FALSE	FALSE	FALSE	FALSE	FALSE	FALSE	FALSE	FALSE	3
GNPAT	7.876594922	8.033685289	8.045782787	7.789977792	7.555798984	7.769630846	7.889158266	8.126308723	8.023895597	7.8529644	8.072710688	8.181116251	7.469065238	7.060528831	7.594491227	7.592067327	7.512864742	7.760824927	77187.92	O15228	GNPAT	Homo sapiens	Dihydroxyacetone phosphate acyltransferase	O15228	242	O15228	FALSE	0	0.142477407	0.684878821	0.413678114	0.01724788	0.005297162	3.243806512	0.059260532	0.601661946	0.330461239	0.05327776	0.020128902	2.591271527	-0.293676958	0.248724456	-0.022476251	0.961634791	0.862397796	-0.17624478	0.120001157	0.66240257	0.391201863	0.023522801	0.007625664	3.067561732	0.367225057	0.90962647	0.638425764	0.000852187	0.000144609	5.006137812	0.036784281	0.579185695	0.307984988	0.073390667	0.028584452	2.415026747	-0.243434177	0.298967237	0.02776653	0.889258765	0.830498995	0.217727859	-0.354417582	0.187983832	-0.083216875	0.659773668	0.523675295	-0.652534985	-0.932102721	-0.389701307	-0.660902014	0.000607946	0.00010239	-5.182382593	-0.518424607	0.023976807	-0.2472239	0.211722905	0.07109975	-1.93857608	-0.601641482	-0.059240068	-0.330440775	0.041780757	0.020135383	-2.591111065	-0.881859941	-0.339458527	-0.610659234	0.001072784	0.000222644	-4.788409953	-0.321443487	0.220957926	-0.050242781	0.782291582	0.699001257	-0.39397264	0.092234627	0.634636041	0.363435334	0.033581885	0.01192321	2.849833873	0.009017751	0.551419165	0.280218458	0.201148468	0.043680449	2.197298888	FALSE	FALSE	FALSE	FALSE	FALSE	FALSE	FALSE	FALSE	FALSE	FALSE	FALSE	FALSE	FALSE	FALSE	FALSE	FALSE	3
LAMA5	8.502444635	8.515593762	8.528119699	8.494129057	8.504707164	8.551886318	8.919098429	8.959160491	8.925697376	8.902214549	8.904653059	8.812368104	9.038830711	9.095940329	8.955289123	8.933639121	8.845857376	8.988149726	399737.21	O15230	LAMA5	Homo sapiens	Laminin subunit alpha-5	O15230	243	O15230	FALSE	0	-0.175466369	0.076526028	-0.04947017	0.531400588	0.416498708	-0.834966743	0.23017486	0.482167257	0.356171058	0.00033389	2.13E-05	6.011521412	-0.06442267	0.187569726	0.061573528	0.66330319	0.314726921	1.039249466	-0.113892841	0.138099556	0.012103358	0.894683077	0.840807075	0.204282723	-0.221364154	0.030628243	-0.095367956	0.215456331	0.127774885	-1.609638108	0.291748388	0.543740785	0.417744586	9.11E-05	3.39E-06	7.050770878	0.293269868	0.545262265	0.419266067	0.000111313	3.25E-06	7.076450712	0.27964503	0.531637427	0.405641228	9.39E-05	4.81E-06	6.846488154	0.030945285	0.282937682	0.156941484	0.04156849	0.017926979	2.648887575	-0.018524885	0.233467512	0.107471313	0.244679562	0.089215186	1.813920832	0.387116343	0.63910874	0.513112542	5.21E-06	2.61E-07	8.660408986	0.388637824	0.640630221	0.514634023	5.52E-06	2.51E-07	8.68608882	-0.483688737	-0.23169634	-0.357692539	0.000255175	2.03E-05	-6.037201246	-0.533158908	-0.281166511	-0.407162709	6.41E-05	4.60E-06	-6.872167988	-0.127517679	0.124474718	-0.001521481	0.990550499	0.979842433	-0.025679834	FALSE	FALSE	FALSE	FALSE	FALSE	FALSE	FALSE	FALSE	FALSE	FALSE	FALSE	FALSE	FALSE	FALSE	FALSE	FALSE	3
ZNF185	9.093332753	9.277953268	9.100719715	9.009971984	8.99013515	9.070137314	9.277960584	9.438763532	9.535252039	9.292275858	9.388434263	9.306499441	9.436049591	9.277301664	9.421684752	9.618703359	9.54649506	9.579919602	73525.45	O15231	ZNF185	Homo sapiens	Zinc finger protein 185	O15231	244	O15231	FALSE	0	-0.414972577	-0.090299729	-0.252636153	0.015417972	0.004622761	-3.309502688	0.143318615	0.467991462	0.305655038	0.005668689	0.001095577	4.004043603	-0.074080893	0.250591955	0.088255531	0.621145988	0.265241958	1.156136659	-0.326717045	-0.002044198	-0.164380622	0.101207455	0.047513537	-2.153366029	-0.123356374	0.201316473	0.03898005	0.712038034	0.616846843	0.510633881	0.231574146	0.556246993	0.39391057	0.001102891	0.000106919	5.160180262	0.097653716	0.422326564	0.25999014	0.017943241	0.003785141	3.405839022	0.395954767	0.720627615	0.558291191	5.00E-05	2.18E-06	7.313546291	-0.113060942	0.211611905	0.049275481	0.63433292	0.528100059	0.645502778	-0.365697095	-0.041024247	-0.203360671	0.092588796	0.017388911	-2.66399991	0.192594096	0.517266944	0.35493052	0.001249402	0.000293988	4.64954638	0.058673667	0.383346514	0.22101009	0.02609258	0.010866849	2.895205141	-0.334071033	-0.009398185	-0.171734609	0.083983386	0.039484046	-2.249702363	-0.586707185	-0.262034338	-0.424370762	0.000424523	4.96E-05	-5.559205051	-0.028415994	0.296256853	0.133920429	0.317356172	0.099238412	1.754341239	FALSE	FALSE	FALSE	FALSE	FALSE	FALSE	FALSE	FALSE	FALSE	FALSE	FALSE	FALSE	FALSE	FALSE	FALSE	FALSE	3
CASC3	6.683053067	6.224359342	6.610282392	6.679831265	6.962826526	7.182837505	7.099048934	6.707913063	6.719469168	7.192574196	6.723211652	6.143817432	6.573011067	6.817388956	6.780003692	6.608160953	6.526231035	6.494162288	76277.97	O15234	CASC3	Homo sapiens	Protein CASC3	O15234	245	O15234	FALSE	0	-0.297262669	0.58462867	0.143683001	0.607540787	0.498654364	0.692952589	-0.696243008	0.185648331	-0.255297339	0.353076722	0.236698867	-1.23124483	-0.285336374	0.596554965	0.155609295	0.773486668	0.464281158	0.750470573	-0.141653373	0.740237966	0.299292296	0.273778016	0.168929572	1.443423162	-0.322269853	0.559621486	0.118675817	0.677488212	0.575344805	0.572348252	-0.540633713	0.341257626	-0.099688044	0.745476487	0.637433967	-0.480774256	-0.104700215	0.777191124	0.336245455	0.240027315	0.125165353	1.621640395	-0.839926009	0.04196533	-0.39898034	0.154065314	0.073005977	-1.924197418	-0.404012191	0.477879148	0.036933479	0.903113135	0.860948244	0.178122321	-0.26032919	0.621562149	0.180616479	0.60034026	0.397085915	0.87107491	-0.65930953	0.222581809	-0.21836386	0.395989981	0.308524534	-1.053122508	-0.223376032	0.658515307	0.217569638	0.407672325	0.310228079	1.049292143	-0.621581829	0.26030951	-0.180636159	0.514406971	0.397035689	-0.871169822	-0.477898828	0.403992511	-0.036953158	0.906724556	0.860874981	-0.178217233	-0.876879168	0.005012171	-0.435933498	0.22246444	0.052346829	-2.102414651	FALSE	FALSE	FALSE	FALSE	FALSE	FALSE	FALSE	FALSE	FALSE	FALSE	FALSE	FALSE	FALSE	FALSE	FALSE	FALSE	3
VGF	5.552213314	5.264823258	5.721365294	5.422913052	5.469286545	5.284210913	5.53226072	5.465532979	5.38113904	5.433155176	5.715349433	5.474371088	5.808671649	5.607239732	5.558401291	5.454004789	5.546365863	5.626600669	67257.87	O15240	VGF	Homo sapiens	Neurosecretory protein VGF	O15240	246	O15240	TRUE	5	-0.2376543	0.234923884	-0.001365208	0.9927393	0.99035453	-0.012286787	-0.087467363	0.385110821	0.148821729	0.311176154	0.19987288	1.339386403	-0.317603412	0.154974773	-0.081314319	0.781439028	0.47526329	-0.731823871	-0.318968619	0.153609565	-0.082679527	0.594650415	0.468009339	-0.744110658	-0.43474907	0.037829114	-0.198459978	0.167190582	0.093774026	-1.786127587	-0.168781683	0.303796502	0.06750741	0.675046321	0.552329664	0.607562531	-0.289445468	0.183132716	-0.053156376	0.756825771	0.639081665	-0.47840411	-0.086102155	0.386476029	0.150186937	0.325414502	0.195995736	1.351673189	-0.119143434	0.35343475	0.117145658	0.41885827	0.30800057	1.054303716	-0.120508642	0.352069543	0.11578045	0.521630359	0.313482489	1.042016929	0.029678295	0.502256479	0.265967387	0.058012734	0.029811725	2.393690119	-0.09098549	0.381592694	0.145303602	0.297241193	0.210148187	1.307723477	-0.264447036	0.208131148	-0.028157944	0.860343505	0.803294933	-0.253419761	-0.265812244	0.20676594	-0.029523152	0.860599088	0.793988425	-0.265706548	-0.115625307	0.356952877	0.120663785	0.564449114	0.294196213	1.085966641	FALSE	FALSE	FALSE	FALSE	FALSE	FALSE	FALSE	FALSE	FALSE	FALSE	FALSE	FALSE	FALSE	FALSE	FALSE	FALSE	3
LEPROT	9.004139084	8.806773553	8.826489093	8.819071521	8.900308816	8.790357386	8.598729409	8.652136683	8.280174092	8.55750731	8.485746519	8.824741315	8.87560993	8.752944961	8.712521148	8.99859267	8.986013753	8.83182586	14253.79	O15243	LEPROT	Homo sapiens	Leptin receptor gene-related protein	O15243	247	O15243	FALSE	0	-0.541142704	-0.091148722	-0.316145713	0.026427568	0.008981362	-2.988090874	-0.438911184	0.011082798	-0.213914193	0.122349209	0.060918406	-2.021836834	-0.337315311	0.112678671	-0.11231832	0.653018547	0.304782505	-1.061590691	-0.653461024	-0.203467042	-0.428464033	0.004703168	0.000997244	-4.049681565	-0.495008942	-0.045014961	-0.270011952	0.051343983	0.021773608	-2.552051839	-0.551229504	-0.101235522	-0.326232513	0.025943057	0.00738016	-3.083427525	-0.593784173	-0.143790191	-0.368787182	0.01588054	0.003207145	-3.485638323	-0.122765471	0.327228511	0.10223152	0.494270038	0.348843101	0.96625404	-0.067303359	0.382690623	0.157693632	0.242743052	0.156293843	1.490461147	-0.383449072	0.06654491	-0.158452081	0.340283196	0.154439062	-1.497629727	-0.281217552	0.16877643	-0.056220561	0.680447062	0.60273726	-0.531375687	-0.323772221	0.12622176	-0.098775231	0.466332376	0.364921178	-0.933586484	0.031471872	0.481465853	0.256468862	0.064218611	0.028080078	2.424047631	-0.284673842	0.16532014	-0.059676851	0.691926374	0.580844662	-0.564043243	-0.182442321	0.26755166	0.042554669	0.847913915	0.693054691	0.402210798	FALSE	FALSE	FALSE	FALSE	FALSE	FALSE	FALSE	FALSE	FALSE	FALSE	FALSE	FALSE	FALSE	FALSE	FALSE	FALSE	3
CLIC2	7.451867519	7.700453251	7.820705592	7.486064639	8.092779982	7.974029296	8.22749924	8.270152145	8.264946474	8.055998947	8.228135917	8.125115816	9.524385688	9.336106972	9.590709404	9.327163989	9.568709478	9.490392425	28356.4	O15247	CLIC2	Homo sapiens	Chloride intracellular channel protein 2	O15247	248	O15247	FALSE	0	-1.60929593	-1.042047545	-1.325671738	2.24E-06	4.24E-08	-9.939760936	0.001834729	0.569083113	0.285458921	0.103637253	0.048708062	2.14034391	-0.165841799	0.401406586	0.117782394	0.722037767	0.390744974	0.883121214	-1.491513536	-0.924265152	-1.207889344	5.20E-06	1.46E-07	-9.056639722	-1.513158927	-0.945910542	-1.229534735	3.41E-06	1.16E-07	-9.218934806	0.119617122	0.686865507	0.403241314	0.028501118	0.008350956	3.023465124	0.312899641	0.880148025	0.596523833	0.003661852	0.000420072	4.472679112	1.327506466	1.894754851	1.611130658	3.60E-07	2.91E-09	12.08010485	1.063692936	1.63094132	1.347317128	1.34E-06	3.41E-08	10.10205602	-0.261978802	0.305269583	0.02164539	0.939801736	0.873183248	0.162295084	1.349151857	1.916400241	1.632776049	1.82E-07	2.41E-09	12.24239993	1.542434375	2.109682759	1.826058567	7.18E-08	4.93E-10	13.69161392	-0.762365631	-0.195117247	-0.478741439	0.009830641	0.002584603	-3.589557898	-2.088037369	-1.520788985	-1.804413177	9.67E-08	5.85E-10	-13.52931883	-0.476906711	0.090341674	-0.193282518	0.425943561	0.167329803	-1.449213988	TRUE	FALSE	FALSE	TRUE	TRUE	FALSE	FALSE	TRUE	TRUE	FALSE	TRUE	TRUE	FALSE	TRUE	FALSE	TRUE	3
ACOX3	9.513938848	9.545594652	9.517137378	9.498798732	9.625077092	9.532281093	9.159119839	8.939590036	9.040698784	9.103149945	8.998815766	8.768055451	8.899377891	9.123032167	9.08773508	8.779568382	9.003626634	8.706016389	77629.08	O15254	ACOX3	Homo sapiens	Peroxisomal acyl-coenzyme A oxidase 3	O15254	249	O15254	FALSE	0	-0.081141764	0.335014935	0.126936586	0.319535923	0.213618711	1.297308105	-0.803456935	-0.387300236	-0.595378585	0.000301173	1.86E-05	-6.084845122	-0.118282517	0.297874182	0.089795832	0.710027746	0.372908845	0.917724865	0.008654068	0.424810768	0.216732418	0.091669465	0.042216014	2.21503297	-0.198323843	0.217832856	0.009754507	0.947596416	0.921874472	0.099692302	-0.713661103	-0.297504403	-0.505582753	0.00109331	0.000105481	-5.167120256	-0.687165756	-0.271009057	-0.479087407	0.001966348	0.000179646	-4.896334435	-0.930393521	-0.514236821	-0.722315171	4.55E-05	1.95E-06	-7.382153227	-0.128037024	0.288119675	0.080041326	0.538170824	0.425811909	0.818032563	-0.001100438	0.415056261	0.206977911	0.173652153	0.051079581	2.115340669	-0.723415609	-0.30725891	-0.51533726	0.00046882	8.69E-05	-5.266812558	-0.696920263	-0.280763563	-0.488841913	0.00077008	0.000147518	-4.996026737	0.360804889	0.776961589	0.568883239	0.000347363	3.07E-05	5.814059301	0.487741475	0.903898174	0.695819825	4.67E-05	3.06E-06	7.111367406	-0.234573696	0.181583003	-0.026495346	0.898113581	0.790150494	-0.270785821	FALSE	FALSE	FALSE	FALSE	FALSE	FALSE	FALSE	FALSE	FALSE	FALSE	FALSE	FALSE	FALSE	FALSE	FALSE	FALSE	3
RER1	8.328311984	8.157836276	7.995217424	8.523679244	8.352026731	8.398284198	8.441003466	8.298332518	8.242475404	8.54782897	8.541892415	8.695503096	8.500911183	8.577872772	8.572283961	8.514683917	8.63015256	8.647586093	22957.96	O15258	RER1	Homo sapiens	Protein RER1	O15258	250	O15258	FALSE	0	-0.186731544	0.181932818	-0.002399363	0.983612119	0.978272205	-0.027680758	-0.013920745	0.354743617	0.170411436	0.13325674	0.067589505	1.965987659	-0.452136546	-0.083472183	-0.267804364	0.13538769	0.007287037	-3.089581829	-0.454535908	-0.085871546	-0.270203727	0.021644395	0.006882298	-3.117262587	-0.407417691	-0.038753328	-0.223085509	0.049568756	0.020851631	-2.573673277	-0.28172511	0.086939253	-0.097392929	0.413355252	0.278391268	-1.123594169	-0.017516947	0.351147416	0.166815234	0.162321768	0.072965485	1.924499318	-0.011521382	0.35714298	0.172810799	0.140498945	0.064204494	1.993668418	-0.229051036	0.139613326	-0.044718855	0.706627682	0.61324366	-0.515908552	-0.231450399	0.137213963	-0.047118218	0.755970293	0.594504325	-0.543589311	-0.0586396	0.310024762	0.125692581	0.240563057	0.167091883	1.450079107	0.205568563	0.574232925	0.389900744	0.001737063	0.000398935	4.498172595	-0.61895178	-0.250287418	-0.434619599	0.001079793	0.000142365	-5.014081147	-0.621351143	-0.252686781	-0.437018962	0.000935509	0.000134821	-5.041761906	-0.448540344	-0.079875982	-0.264208163	0.077730111	0.007937906	-3.048093488	FALSE	FALSE	FALSE	FALSE	FALSE	FALSE	FALSE	FALSE	FALSE	FALSE	FALSE	FALSE	FALSE	FALSE	FALSE	FALSE	3
SURF4	10.97775324	11.10723191	10.95961174	11.25626128	11.29358913	11.40058644	11.02885026	10.91114407	10.98000189	11.19300766	11.21222877	11.07187785	11.59126362	11.57346862	11.68607457	11.48688327	11.8130975	11.73164703	30394	O15260	SURF4	Homo sapiens	Surfeit locus protein 4	O15260	251	O15260	FALSE	0	-0.69505528	-0.341287062	-0.518171171	0.000177598	1.43E-05	-6.229707302	-0.3346583	0.019109918	-0.157774191	0.14689356	0.076760313	-1.896838511	-0.36259013	-0.008821912	-0.185706021	0.285027486	0.040806634	-2.232648635	-0.880761301	-0.526993083	-0.703877192	1.00E-05	3.52E-07	-8.462355937	-0.820487638	-0.46671942	-0.643603529	1.88E-05	1.09E-06	-7.737716472	-0.520364322	-0.166596104	-0.343480213	0.004933099	0.000846286	-4.129487146	-0.218417666	0.135350552	-0.041533557	0.745649913	0.624598181	-0.499336744	0.18351287	0.537281088	0.360396979	0.003635351	0.000558138	4.332868791	0.281013399	0.634781616	0.457897507	0.000367604	5.50E-05	5.505067837	-0.237157772	0.116610446	-0.060273663	0.672472026	0.479536138	-0.724639465	0.123239207	0.477007425	0.300123316	0.007214933	0.002486323	3.608229327	0.425185863	0.77895408	0.602069971	3.00E-05	2.47E-06	7.238379728	-0.321056573	0.032711645	-0.144172464	0.179237572	0.103005305	-1.73331189	-0.839227744	-0.485459526	-0.662343635	1.72E-05	7.62E-07	-7.963019192	-0.478830764	-0.125062546	-0.301946655	0.039417323	0.002375711	-3.630150401	FALSE	FALSE	FALSE	FALSE	FALSE	FALSE	FALSE	FALSE	FALSE	FALSE	FALSE	FALSE	FALSE	FALSE	FALSE	FALSE	3
ATXN7	5.366175869	5.23198593	5.442497626	5.386164511	5.212740647	5.157940647	5.53226072	5.380092344	5.280393873	5.452520412	5.435902467	5.647378658	5.808671649	5.607239732	5.558401291	5.307398808	5.373746193	5.491375788	95451.48	O15265	ATXN7	Homo sapiens	Ataxin-7	O15265	252	O15265	TRUE	9	-0.084334128	0.326521294	0.121093583	0.33684972	0.228694156	1.253560549	0.0542242	0.465079622	0.259651911	0.045727948	0.016569022	2.687916109	-0.319779245	0.091076177	-0.114351534	0.609378857	0.254451355	-1.183766869	-0.198685662	0.21216976	0.006742049	0.965778863	0.945255875	0.06979368	-0.465949623	-0.055094201	-0.260521912	0.040390033	0.016270035	-2.696922356	-0.060127334	0.350728088	0.145300377	0.264152814	0.152768213	1.50414924	-0.154731874	0.256123548	0.050695837	0.731283317	0.607190879	0.524803211	-0.066869383	0.343986039	0.138558328	0.294852488	0.1714599	1.43435556	-0.059257333	0.351598089	0.146170378	0.235422581	0.150484947	1.513155487	0.06183625	0.472691672	0.267263961	0.082598258	0.014123254	2.766716036	0.200394578	0.61125	0.405822289	0.002615649	0.000730694	4.201071596	0.105790038	0.51664546	0.311217749	0.014809003	0.005545049	3.221725567	-0.370475082	0.04038034	-0.165047371	0.185524369	0.107596652	-1.70857008	-0.249381499	0.161473923	-0.043953788	0.752891808	0.6554494	-0.455009531	-0.110823171	0.300032251	0.09460454	0.606525136	0.34254041	0.979346029	FALSE	FALSE	FALSE	FALSE	FALSE	FALSE	FALSE	FALSE	FALSE	FALSE	FALSE	FALSE	FALSE	FALSE	FALSE	FALSE	3
SPTLC1	9.509202101	9.67500948	9.692437946	9.72776749	9.783583499	9.830243039	10.04718917	9.967084756	9.845218213	9.938886944	9.949627107	9.780530396	9.896530145	9.934938885	9.879370082	9.96855373	9.871668273	9.961382709	52743.95	O15269	SPTLC1	Homo sapiens	Serine palmitoyltransferase 1	O15269	253	O15269	FALSE	0	-0.199912976	0.111539466	-0.044186755	0.658118908	0.555016675	-0.603411489	-0.046576081	0.264876361	0.10915014	0.25806403	0.15627144	1.49054731	-0.092243659	0.219208784	0.063482562	0.726514139	0.399292025	0.866913799	-0.136430414	0.175022029	0.019295808	0.862184741	0.795655677	0.26350231	-0.106175214	0.205277229	0.049551008	0.62095852	0.508652388	0.676665382	0.016906481	0.328358924	0.172632702	0.079798046	0.032010229	2.357461109	0.171887982	0.483340424	0.327614203	0.003660749	0.000419053	4.47387854	-0.002389326	0.309063116	0.153336895	0.121246318	0.053191388	2.093958799	-0.141794667	0.169657776	0.013931555	0.89710105	0.85159895	0.190248416	-0.185981421	0.125471021	-0.0302552	0.820308791	0.685181145	-0.413163073	-0.032644527	0.278807916	0.123081695	0.174518515	0.112961961	1.680795727	0.122336974	0.433789416	0.278063195	0.005523309	0.001680039	3.797213157	-0.419857862	-0.108405419	-0.264131641	0.009563822	0.00249286	-3.606964741	-0.464044617	-0.152592174	-0.308318395	0.003574506	0.000716897	-4.21037623	-0.310707722	0.000744721	-0.154981501	0.219091841	0.0509753	-2.11641743	FALSE	FALSE	FALSE	FALSE	FALSE	FALSE	FALSE	FALSE	FALSE	FALSE	FALSE	FALSE	FALSE	FALSE	FALSE	FALSE	3
SPTLC2	8.222113885	8.210902212	8.315326263	8.348373619	8.284888928	8.363336525	8.605846476	8.642406146	8.523803727	8.627430135	8.570296188	8.520749854	8.344971788	8.268434878	8.335961554	8.150816814	8.074023566	8.198108837	62924.27	O15270	SPTLC2	Homo sapiens	Serine palmitoyltransferase 2	O15270	254	O15270	FALSE	0	0.301665154	0.562019486	0.43184232	5.95E-05	3.37E-06	7.05461963	0.110448536	0.370802867	0.240625702	0.006392522	0.001274142	3.930885694	-0.112317108	0.148037223	0.017860057	0.926211793	0.774359755	0.291763696	0.319525212	0.579879543	0.449702378	3.71E-05	2.07E-06	7.346383326	0.144052211	0.404406542	0.274229376	0.001999406	0.000414023	4.479838707	0.128308593	0.388662925	0.258485759	0.004276203	0.000699103	4.22264939	0.211060831	0.471415162	0.341237996	0.000761085	4.82E-05	5.57449827	-0.321393784	-0.061039453	-0.191216619	0.025132637	0.006790919	-3.123733936	-0.386546485	-0.126192153	-0.256369319	0.003065874	0.000750419	-4.188075011	0.045295836	0.305650167	0.175473001	0.074140465	0.011522995	2.866544619	-0.145920783	0.114433548	-0.015743617	0.845969403	0.800436383	-0.257189317	-0.063168546	0.197185786	0.06700862	0.385899676	0.290487223	1.094659563	-0.453555105	-0.193200773	-0.323377939	0.000747219	8.43E-05	-5.282734574	-0.021712784	0.238641547	0.108464381	0.17562431	0.096188838	1.771885056	-0.212929403	0.047424929	-0.082752237	0.46058622	0.195940739	-1.35184888	FALSE	FALSE	FALSE	FALSE	FALSE	FALSE	FALSE	FALSE	FALSE	FALSE	FALSE	FALSE	FALSE	FALSE	FALSE	FALSE	3
OGT	9.224783637	9.203548318	9.083909619	9.137287637	9.121123447	9.062268042	9.122284147	9.159739347	9.083131481	9.086251529	8.845554751	8.840575457	9.167918834	9.291133764	9.24896398	9.065450138	9.090419811	9.054213447	116924.6	O15294	OGT	Homo sapiens	UDP-N-acetylglucosamine--peptide N-acetylglucosaminyltransferase 110 kDa subunit	O15294	255	O15294	FALSE	0	-0.297662921	0.005861816	-0.145900553	0.117312056	0.058392181	-2.044447936	-0.334528164	-0.031003428	-0.182765796	0.055483855	0.021386285	-2.561026316	0.045828711	0.349353447	0.197591079	0.181711099	0.014064501	2.768767264	-0.100071842	0.203452895	0.051690527	0.60524035	0.479727071	0.724319328	-0.266049569	0.037475167	-0.114287201	0.217631713	0.129578983	-1.601462282	-0.136937085	0.166587651	0.014825283	0.893004624	0.838152781	0.207740948	-0.200791235	0.102733502	-0.049028866	0.646477765	0.502281235	-0.687022516	-0.188627612	0.114897125	-0.036865244	0.73552337	0.612786826	-0.51657838	0.160115912	0.463640648	0.31187828	0.002256171	0.000517236	4.370229546	0.014215359	0.317740096	0.165977727	0.136183299	0.034056872	2.32578161	-0.022649884	0.280874852	0.129112484	0.144264421	0.089974913	1.80920323	-0.086504034	0.217020703	0.065258334	0.475749427	0.374577957	0.914439765	0.094857577	0.398382314	0.246619946	0.012248708	0.003412235	3.45578978	-0.051042975	0.252481761	0.100719393	0.287430124	0.178022101	1.411341844	-0.087908219	0.215616518	0.063854149	0.639185722	0.384681341	0.894763464	FALSE	FALSE	FALSE	FALSE	FALSE	FALSE	FALSE	FALSE	FALSE	FALSE	FALSE	FALSE	FALSE	FALSE	FALSE	FALSE	3
PPM1D	7.670256177	7.840875936	7.907932525	7.499465026	7.920670209	7.689374562	8.151462675	8.486680229	8.149185082	8.374220216	8.136105565	7.796263712	7.74475441	7.607060417	7.816196301	7.668686817	7.836121314	7.708889245	66675.1	O15297	PPM1D	Homo sapiens	Protein phosphatase 1D	O15297	256	O15297	FALSE	0	0.066474523	0.662120222	0.364297373	0.049823548	0.019730032	2.601244878	0.101203716	0.696849415	0.399026566	0.03535861	0.011938003	2.849226724	-0.137576686	0.458069014	0.160246164	0.626368191	0.269998015	1.144228712	0.226720687	0.822366386	0.524543537	0.007714093	0.001870192	3.74547359	0.241949436	0.837595135	0.539772286	0.005655404	0.00149302	3.854213615	0.26144988	0.857095579	0.55927273	0.006046154	0.001119762	3.993455436	0.158264933	0.753910632	0.456087783	0.02274466	0.005157855	3.256669131	-0.263093657	0.332552042	0.034729193	0.875750477	0.807423738	0.247981846	-0.677348971	-0.081703272	-0.379526122	0.037616436	0.015845619	-2.709984903	-0.313051599	0.2825941	-0.015228749	0.962277111	0.914812535	-0.108740026	-0.278322406	0.317323293	0.019500444	0.917388139	0.891063212	0.139241821	-0.381507353	0.214138346	-0.083684503	0.649495904	0.558826397	-0.597544484	-0.593664468	0.001981231	-0.295841618	0.103834177	0.051361438	-2.11244042	-0.229367095	0.366278604	0.068455754	0.734253968	0.631866141	0.488804458	-0.194637903	0.401007797	0.103184947	0.706405314	0.472325395	0.736786304	FALSE	FALSE	FALSE	FALSE	FALSE	FALSE	FALSE	FALSE	FALSE	FALSE	FALSE	FALSE	FALSE	FALSE	FALSE	FALSE	3
PMM2	7.733572648	8.176419455	8.165289677	8.310064952	8.249063743	8.224483953	7.611926813	7.938657516	8.044789828	7.934579784	7.973336107	7.683315007	7.677837632	7.680439192	7.455485529	8.185985731	7.964531574	7.642864253	28082.14	O15305	PMM2	Homo sapiens	Phosphomannomutase 2	O15305	257	O15305	FALSE	0	-0.385616039	0.250848932	-0.067383553	0.74484636	0.658773685	-0.45029032	-0.715693068	-0.079228097	-0.397460583	0.047863282	0.017670755	-2.656028725	-0.316851399	0.319613572	0.001381086	0.997374353	0.992754812	0.009229103	-0.384234953	0.252230018	-0.066002467	0.761165008	0.665296234	-0.441061217	-0.057695218	0.578769754	0.260537268	0.178441665	0.101606849	1.741039232	-0.714311982	-0.077847011	-0.396079497	0.051952798	0.018002567	-2.646799622	-0.478201693	0.158263278	-0.159969207	0.452138685	0.301538449	-1.068993577	-0.648309515	-0.011844544	-0.330077029	0.103696694	0.042977752	-2.205738405	-0.577388667	0.059076304	-0.259156182	0.173531382	0.103279031	-1.731810129	-0.644772221	-0.008307249	-0.326539735	0.160988331	0.044972853	-2.182100449	-0.97484925	-0.338384279	-0.656616765	0.0019015	0.000499031	-4.387838855	-0.738738961	-0.10227399	-0.420506475	0.03002173	0.012931649	-2.810032809	-0.156882192	0.479582779	0.161350294	0.410567944	0.297529616	1.07822268	-0.224265745	0.412199226	0.09396674	0.657560578	0.539246592	0.62793236	-0.554342775	0.082122196	-0.236110289	0.378908835	0.134921863	-1.577806046	FALSE	FALSE	FALSE	FALSE	FALSE	FALSE	FALSE	FALSE	FALSE	FALSE	FALSE	FALSE	FALSE	FALSE	FALSE	FALSE	3
TM9SF1	8.865397111	8.674820181	8.814035853	8.542849736	8.57873165	8.448781188	8.710674357	8.469404781	8.462611305	8.179911139	7.909082374	8.309197725	9.556777184	9.474172785	9.68269721	9.175298511	9.007680314	9.478785852	68860.64	O15321	TM9SF1	Homo sapiens	Transmembrane 9 superfamily member 1	O15321	258	O15321	FALSE	0	-1.345816514	-0.829899113	-1.087857813	5.85E-06	1.66E-07	-8.968197591	-0.648682479	-0.132765078	-0.390723779	0.01957119	0.005552351	-3.221090116	0.156874368	0.672791769	0.414833068	0.099838727	0.003676661	3.419844835	-0.930983445	-0.415066044	-0.673024745	0.000429953	5.06E-05	-5.548352756	-1.281610946	-0.765693545	-1.023652245	8.19E-06	3.65E-07	-8.438892924	-0.233849411	0.28206799	0.02410929	0.897968938	0.845054113	0.198754719	-0.495146268	0.020771133	-0.237187567	0.155496003	0.068932461	-1.955352017	0.439175334	0.955092735	0.697134035	0.000419898	3.48E-05	5.747107475	1.180526613	1.696444014	1.438485314	2.86E-07	3.77E-09	11.85873776	0.0926688	0.608586201	0.350627501	0.07202723	0.010971109	2.890540168	0.789802835	1.305720236	1.047761535	5.36E-06	2.70E-07	8.637647643	0.528505978	1.044423379	0.786464678	8.29E-05	9.07E-06	6.483540907	0.394061935	0.909979336	0.652020636	0.000648297	7.05E-05	5.375196852	-0.693795878	-0.177878477	-0.435837178	0.009818543	0.002566193	-3.593000739	0.003338156	0.519255558	0.261296857	0.210260654	0.047446412	2.154106736	TRUE	FALSE	FALSE	FALSE	TRUE	FALSE	FALSE	FALSE	TRUE	FALSE	TRUE	FALSE	FALSE	FALSE	FALSE	TRUE	3
HMGB3	9.688834945	9.618748871	9.632549258	9.44915404	9.339408312	9.349934898	9.470916534	9.25568354	9.199041306	9.35807371	9.334436568	9.506965872	8.755405986	8.872333998	8.587397201	8.725813942	8.697215721	8.808833618	22979.96	O15347	HMGB3	Homo sapiens	High mobility group protein B3	O15347	259	O15347	FALSE	0	0.474211262	0.837530651	0.655870956	2.65E-05	1.20E-06	7.677910301	-0.161333395	0.201985994	0.0203263	0.872869298	0.815057107	0.237948494	-0.272937951	0.090381438	-0.091278257	0.651469153	0.301735209	-1.06854292	0.382933005	0.746252394	0.5645927	9.82E-05	7.27E-06	6.609367381	0.388508371	0.751827759	0.570168065	7.28E-05	6.48E-06	6.674635028	-0.252611651	0.110707737	-0.070951957	0.555562161	0.418890595	-0.830594426	-0.519823593	-0.156504204	-0.338163898	0.007891544	0.001203034	-3.958693478	-0.817204351	-0.453884962	-0.635544657	4.17E-05	1.77E-06	-7.439961807	-0.843106016	-0.479786627	-0.661446322	1.68E-05	1.08E-06	-7.743177947	-0.18723506	0.176084329	-0.005575365	0.976519199	0.948800413	-0.065267647	-0.822779716	-0.459460327	-0.641120022	1.99E-05	1.59E-06	-7.505229454	-1.089991657	-0.726672269	-0.908331963	7.72E-07	1.70E-08	-10.63332851	0.065225947	0.428545336	0.246885642	0.030577607	0.010979861	2.890150558	0.721096904	1.084416292	0.902756598	1.01E-06	1.85E-08	10.56806086	0.085552247	0.448871636	0.267211941	0.071305505	0.006729957	3.128099052	FALSE	FALSE	FALSE	FALSE	FALSE	FALSE	FALSE	FALSE	FALSE	FALSE	FALSE	FALSE	FALSE	FALSE	FALSE	FALSE	3
PPM1G	10.04566317	10.31185896	10.20925795	10.37474698	10.3144017	10.37213648	10.08334824	10.13445305	10.26210768	10.04677926	10.16887865	10.2791325	9.262649547	9.466877928	9.341853599	10.13870049	9.971566357	9.827912802	59271.62	O15355	PPM1G	Homo sapiens	Protein phosphatase 1G	O15355	260	O15355	FALSE	0	-0.014309051	0.385382888	0.185536918	0.129569815	0.066553611	1.974322788	-0.388677555	0.011014385	-0.188831585	0.124491724	0.062352067	-2.009381767	-0.204806445	0.194885495	-0.004960475	0.990403677	0.958581622	-0.052785066	-0.019269526	0.380422413	0.180576444	0.141864122	0.073363578	1.921537722	0.602996667	1.002688606	0.802842637	7.22E-06	3.11E-07	8.543154246	-0.393638029	0.00605391	-0.19379206	0.12376782	0.056479747	-2.062166833	-0.228803	0.170888939	-0.02895703	0.844790502	0.762106648	-0.308135575	-0.574214473	-0.174522533	-0.374368503	0.006410603	0.001142513	-3.983704554	-1.007649081	-0.607957142	-0.807803111	6.00E-06	2.88E-07	-8.595939312	-0.822112163	-0.422420223	-0.622266193	0.001317306	7.11E-06	-6.621616524	-1.196480666	-0.796788726	-0.996634696	6.68E-07	1.76E-08	-10.60532108	-1.031645637	-0.631953697	-0.831799667	4.55E-06	1.97E-07	-8.851289821	-0.175849414	0.223842525	0.023996556	0.8592754	0.801830433	0.255350509	0.009687504	0.409379444	0.209533474	0.088730714	0.041041568	2.229673297	-0.364680999	0.035010941	-0.164835029	0.31737347	0.099293049	-1.754031258	FALSE	FALSE	FALSE	FALSE	FALSE	FALSE	FALSE	FALSE	FALSE	FALSE	FALSE	FALSE	FALSE	FALSE	FALSE	FALSE	3
INPPL1	6.900689252	7.041017534	7.030375937	7.079799058	7.081018589	7.189389626	6.931910031	6.8788752	6.950358769	6.858678335	7.084889551	7.074036639	6.702272054	6.729648446	6.649559194	7.062950459	6.857251673	6.790968478	138598.86	O15357	INPPL1	Homo sapiens	Phosphatidylinositol 3,4,5-trisphosphate 5-phosphatase 2	O15357	261	O15357	FALSE	0	-0.069822631	0.274111908	0.102144638	0.333176961	0.225322095	1.263144376	-0.282834852	0.061099687	-0.110867583	0.299639061	0.190015574	-1.371014339	-0.257454111	0.086480428	-0.085486842	0.655036949	0.306740584	-1.057150185	-0.155309473	0.188625066	0.016657797	0.893865847	0.83949322	0.205994192	0.054587499	0.398522038	0.226554769	0.033748448	0.013154933	2.801629011	-0.368321694	-0.024387155	-0.196354424	0.072086064	0.027852704	-2.428164524	-0.242280177	0.101654362	-0.070312908	0.549440742	0.397916873	-0.869505784	-0.384979491	-0.041044952	-0.213012221	0.054612532	0.018466778	-2.634158715	-0.48400888	-0.140074341	-0.31204161	0.00536578	0.001478981	-3.858779195	-0.381864242	-0.037929702	-0.209896972	0.099633739	0.019953457	-2.595634819	-0.594876463	-0.250941924	-0.422909193	0.000498305	9.34E-05	-5.229793534	-0.468834946	-0.124900407	-0.296867676	0.006892333	0.002181984	-3.671134795	-0.187141204	0.156793335	-0.015173934	0.899949307	0.85360478	-0.187644401	-0.084996565	0.258937974	0.086970704	0.426433049	0.298708182	1.075499975	-0.298008786	0.045925753	-0.126041517	0.385830006	0.139382361	-1.55865874	FALSE	FALSE	FALSE	FALSE	FALSE	FALSE	FALSE	FALSE	FALSE	FALSE	FALSE	FALSE	FALSE	FALSE	FALSE	FALSE	3
EIF3D	10.67285759	10.83255869	10.77114675	10.47715196	10.66184365	10.80173606	10.5168932	10.59722821	10.66563751	10.53552764	10.19128019	10.44535799	10.83477301	10.56989771	10.48886068	10.85181938	10.81969024	10.73153194	63972.77	O15371	EIF3D	Homo sapiens	Eukaryotic translation initiation factor 3 subunit D	O15371	262	O15371	FALSE	0	-0.638523888	-0.182059941	-0.410291915	0.00667758	0.001592803	-3.822959411	-0.484420589	-0.027956643	-0.256188616	0.071506674	0.030202059	-2.387077702	-0.025700942	0.430763005	0.202531031	0.37149067	0.078135776	1.887114722	-0.435992857	0.02047109	-0.207760883	0.13893008	0.071458375	-1.935844689	-0.266156133	0.190307813	-0.03792416	0.803234395	0.728604737	-0.35336432	-0.281889558	0.174574389	-0.053657585	0.73497836	0.624167291	-0.49996298	-0.393833343	0.062630604	-0.165601369	0.265798362	0.14311829	-1.543016792	-0.074128675	0.382335272	0.154103299	0.294351941	0.171031855	1.435881709	0.012223218	0.468687164	0.240455191	0.080839612	0.040194311	2.240479043	-0.398068697	0.05839525	-0.169836723	0.312458001	0.133851538	-1.582480369	-0.243965398	0.212498548	-0.015733425	0.913471472	0.88535018	-0.146598659	-0.355909183	0.100554764	-0.12767721	0.343956104	0.252196759	-1.189652471	0.139900428	0.596364374	0.368132401	0.012819082	0.003598967	3.430131514	-0.270391487	0.186072459	-0.042159514	0.789604267	0.699829189	-0.392827898	-0.116288189	0.340175758	0.111943785	0.581129997	0.313017158	1.043053812	FALSE	FALSE	FALSE	FALSE	FALSE	FALSE	FALSE	FALSE	FALSE	FALSE	FALSE	FALSE	FALSE	FALSE	FALSE	FALSE	3
EIF3H	10.14561201	10.4257939	10.3237656	10.46037646	10.38379278	10.26911431	10.56058967	10.53616759	10.46132432	10.53871792	10.6413075	10.63098908	10.50461323	10.34165538	10.42013319	10.38998884	10.55608955	10.52824413	39930.31	O15372	EIF3H	Homo sapiens	Eukaryotic translation initiation factor 3 subunit H	O15372	263	O15372	FALSE	0	-0.060085545	0.284546857	0.112230656	0.28692703	0.185766004	1.38506005	0.060260779	0.404893181	0.23257698	0.034290262	0.011435406	2.870277127	-0.25662717	0.088005232	-0.084310969	0.662552366	0.314165128	-1.040497842	-0.144396514	0.200235888	0.027919687	0.81455443	0.735082623	0.344562208	-0.075089608	0.269542793	0.097226592	0.35952618	0.24831084	1.199892027	-0.02405019	0.320582212	0.148266011	0.172041299	0.086702798	1.829779285	0.048653825	0.393286227	0.220970026	0.049893342	0.015307745	2.727033473	-0.051969876	0.292662526	0.120346325	0.277037228	0.157662415	1.485217077	-0.353853762	-0.009221361	-0.181537562	0.080839612	0.040201236	-2.240389869	-0.241623107	0.103009295	-0.069306906	0.607217666	0.405476163	-0.855329819	-0.121276782	0.22335562	0.051039419	0.621815387	0.538000035	0.629887258	-0.048572768	0.296059634	0.123743433	0.222199991	0.146995961	1.527141445	-0.477597196	-0.132964794	-0.305280995	0.007369326	0.001786607	-3.767531314	-0.36536654	-0.020734138	-0.193050339	0.069675206	0.030476823	-2.382471265	-0.245020215	0.099612187	-0.072704014	0.638963137	0.383392354	-0.897254187	FALSE	FALSE	FALSE	FALSE	FALSE	FALSE	FALSE	FALSE	FALSE	FALSE	FALSE	FALSE	FALSE	FALSE	FALSE	FALSE	3
NVL	8.46323937	8.451459023	8.507979381	8.452739312	8.124113192	8.229459497	8.482262382	8.444077752	8.542260435	8.541403916	8.425856822	8.358234705	8.586668667	8.622398079	8.521238566	8.342614914	8.412584855	8.328229412	95050.85	O15381	NVL	Homo sapiens	Nuclear valosin-containing protein-like	O15381	264	O15381	FALSE	0	-0.085790701	0.247168209	0.080688754	0.434882834	0.318590294	1.030707837	0.006581693	0.339540602	0.173061148	0.093260783	0.042572744	2.210660992	-0.118777746	0.214181163	0.047701709	0.82447426	0.551184126	0.609335532	-0.038088992	0.294869917	0.128390463	0.211004108	0.121252925	1.640043369	-0.253714369	0.079244541	-0.087234914	0.396317696	0.282223444	-1.114327649	0.054283401	0.387242311	0.220762856	0.039812065	0.012671686	2.819996524	-0.151171857	0.181787053	0.015307598	0.900909278	0.847528272	0.195537301	-0.074107061	0.258851848	0.092372394	0.396901459	0.255920485	1.179953155	-0.031542832	0.301416078	0.134936623	0.175805526	0.104775072	1.723663181	0.049145922	0.382104832	0.215625377	0.083585322	0.014481899	2.754371018	0.141518316	0.474477225	0.30799777	0.004102742	0.001265123	3.934324173	-0.063936943	0.269021967	0.102542512	0.296551418	0.209440211	1.309864951	-0.134085344	0.198873565	0.032394111	0.771837505	0.684725673	0.41379823	-0.05339659	0.279562319	0.113082865	0.275195718	0.168629454	1.444506067	0.038975803	0.371934713	0.205455258	0.127397239	0.018830748	2.624459222	FALSE	FALSE	FALSE	FALSE	FALSE	FALSE	FALSE	FALSE	FALSE	FALSE	FALSE	FALSE	FALSE	FALSE	FALSE	FALSE	3
BCAT2	9.254768972	8.94180421	9.024401395	9.098721743	9.197086868	9.154301792	9.142640805	9.055997875	8.931375102	9.134029988	9.166305654	8.803342023	8.895403595	8.928333694	9.115117604	8.883394444	8.819336751	8.847401268	44287.73	O15382	BCAT2	Homo sapiens	Branched-chain-amino-acid aminotransferase, mitochondrial	O15382	265	O15382	FALSE	0	-0.033572451	0.402602586	0.184515067	0.166259877	0.091601533	1.799219868	-0.333565098	0.102609939	-0.115477579	0.399896076	0.277390298	-1.126030292	-0.209308813	0.226866225	0.008778706	0.981751564	0.932885682	0.085601801	-0.024793745	0.411381292	0.193293773	0.149976753	0.078463332	1.884821669	-0.154367889	0.281807148	0.06371963	0.651976365	0.543465331	0.621334754	-0.324786392	0.111388645	-0.106698873	0.453261057	0.314196318	-1.040428491	-0.248407783	0.187767254	-0.030320265	0.851834575	0.771441581	-0.29565511	-0.518080165	-0.081905128	-0.299992647	0.034598972	0.010218154	-2.925250161	-0.273028442	0.163146595	-0.054940924	0.694730441	0.599793645	-0.535732952	-0.088513375	0.347661662	0.129574143	0.429931662	0.225202299	1.263486916	-0.388506022	0.047669015	-0.170418503	0.179158235	0.116771041	-1.661763245	-0.312127413	0.124047624	-0.094039894	0.474580907	0.373281848	-0.916989863	-0.178988548	0.257186489	0.03909897	0.788855011	0.708219762	0.381256911	0.005526519	0.441701556	0.223614038	0.095829817	0.045112997	2.180476779	-0.294466127	0.14170891	-0.076378609	0.703998001	0.467620001	-0.744773382	FALSE	FALSE	FALSE	FALSE	FALSE	FALSE	FALSE	FALSE	FALSE	FALSE	FALSE	FALSE	FALSE	FALSE	FALSE	FALSE	3
BIRC5	7.134142856	7.355254249	7.063768861	6.978200626	7.314546652	7.557155904	7.627795845	7.407720181	7.162659801	7.565589876	7.713041683	7.695853654	6.923544612	6.902183039	6.690445097	6.780512035	6.868525967	6.876629701	16388.7	O15392	BIRC5	Homo sapiens	Baculoviral IAP repeat-containing protein 5	O15392	266	O15392	FALSE	0	0.526973946	1.105571061	0.816272503	0.00024348	2.17E-05	6.000288235	0.08556212	0.664159235	0.374860677	0.041086594	0.014447543	2.755540707	-0.548068353	0.030528761	-0.258769796	0.365994429	0.076014664	-1.90217526	0.26820415	0.846801265	0.557502708	0.004344516	0.000902651	4.098112975	0.271369135	0.84996625	0.560667692	0.003607227	0.000860502	4.121378271	-0.173207676	0.405389439	0.116090881	0.545113507	0.40653106	0.853365447	-0.07429527	0.504301844	0.215003287	0.253108971	0.134314492	1.580454673	-0.730710383	-0.152113269	-0.441411826	0.020669673	0.005286845	-3.244747528	-1.108736046	-0.530138931	-0.819437488	0.000166741	2.08E-05	-6.023553531	-0.292463542	0.286133572	-0.003164985	0.993291779	0.981737359	-0.023265296	-0.733875368	-0.155278254	-0.444576811	0.013149835	0.005038016	-3.268012824	-0.634962963	-0.056365848	-0.345664406	0.047121084	0.022263196	-2.540923598	-0.76307164	-0.184474525	-0.473773083	0.011708524	0.003227245	-3.482629933	0.053200863	0.631797978	0.342499421	0.056565065	0.023320916	2.517658302	-0.388210963	0.190386152	-0.098912405	0.708868385	0.478076584	-0.727089226	FALSE	FALSE	FALSE	FALSE	FALSE	FALSE	FALSE	FALSE	FALSE	FALSE	FALSE	FALSE	FALSE	FALSE	FALSE	FALSE	3
IPO8	7.145543316	7.461618718	7.260572219	7.340337309	7.112821484	7.147955527	7.132971166	7.227721101	7.291498316	6.941184288	7.129892697	7.06387208	6.890227819	6.847118539	6.742137606	6.935497104	6.779548696	7.072232881	119938.07	O15397	IPO8	Homo sapiens	Importin-8	O15397	267	O15397	FALSE	0	-0.09108134	0.322861596	0.115890128	0.362407342	0.251779507	1.19074612	-0.362359887	0.05158305	-0.155388419	0.223627351	0.130666082	-1.596582556	-0.034557628	0.379385308	0.17241384	0.405590605	0.096252287	1.771515094	0.081332499	0.495275436	0.288303967	0.027906267	0.009470903	2.962261213	0.183930739	0.597873675	0.390902207	0.004281731	0.001067942	4.016436041	-0.189946047	0.223996889	0.017025421	0.911702036	0.863411214	0.174932537	-0.278819358	0.135123578	-0.07184789	0.618562642	0.471477714	-0.738221603	-0.478250014	-0.064307078	-0.271278546	0.043161152	0.01354351	-2.787328676	-0.425459835	-0.011516899	-0.218488367	0.080261782	0.039850778	-2.244920947	-0.309569708	0.104373229	-0.102598239	0.516124757	0.308057711	-1.054174828	-0.580848254	-0.166905318	-0.373876786	0.004797112	0.001532814	-3.841503504	-0.669721565	-0.255778628	-0.462750097	0.001132319	0.000238161	-4.754657644	0.037290261	0.451233198	0.244261729	0.056072494	0.023691868	2.509736697	0.153180389	0.567123325	0.360151857	0.008191298	0.002053087	3.700482816	-0.118098157	0.295844779	0.088873311	0.633444416	0.375232546	0.91315414	FALSE	FALSE	FALSE	FALSE	FALSE	FALSE	FALSE	FALSE	FALSE	FALSE	FALSE	FALSE	FALSE	FALSE	FALSE	FALSE	3
STX7	10.89675052	10.86302193	10.83279559	10.90408329	11.01213167	10.92229616	10.85892769	10.99349935	10.96781793	11.03284969	10.95032962	10.91667341	11.45458385	11.45365395	11.48726303	11.63483251	11.62597156	11.6873984	29815.53	O15400	STX7	Homo sapiens	Syntaxin-7	O15400	268	O15400	FALSE	0	-0.808811371	-0.556755128	-0.68278325	4.91E-07	5.63E-09	-11.5212237	-0.105580919	0.146475324	0.020447202	0.810277454	0.73474205	0.345024269	-0.152564036	0.099492207	-0.026535915	0.878793171	0.660555856	-0.44776466	-0.835347286	-0.583291043	-0.709319165	3.18E-07	3.31E-09	-11.96898836	-0.651113407	-0.399057164	-0.525085285	5.16E-06	1.94E-07	-8.860242299	-0.132116834	0.119939409	-0.006088712	0.950214465	0.919494587	-0.102740391	-0.050135807	0.201920436	0.075892314	0.361653393	0.219280768	1.280600144	0.577202331	0.829258574	0.703230452	4.22E-07	3.73E-09	11.86624797	0.372521249	0.624577492	0.49854937	7.46E-06	3.80E-07	8.412477639	-0.310262001	-0.058205758	-0.184233879	0.057161276	0.007004406	-3.108746061	0.392968451	0.645024694	0.518996573	4.76E-06	2.26E-07	8.757501908	0.474949478	0.727005721	0.600977599	1.21E-06	3.24E-08	10.14084244	-0.22845635	0.023599893	-0.102428229	0.180421216	0.103909412	-1.728364804	-0.9112396	-0.659183357	-0.785211479	1.21E-07	7.88E-10	-13.2495885	-0.208009148	0.044047095	-0.081981027	0.450641827	0.186282064	-1.383340535	FALSE	FALSE	FALSE	FALSE	FALSE	FALSE	FALSE	FALSE	FALSE	FALSE	FALSE	FALSE	FALSE	FALSE	FALSE	FALSE	3
TNRC18	5.575092903	5.444030998	5.524543748	5.437471707	5.347442271	5.787053327	5.74690175	5.344835051	5.82807392	5.799505783	5.677712156	5.548068555	5.691570894	5.735109708	5.683331617	5.762224124	5.887198055	5.762215835	314519.16	O15417	TNRC18	Homo sapiens	Trinucleotide repeat-containing gene 18 protein	O15417	269	O15417	TRUE	4	-0.389094511	0.131526831	-0.12878384	0.424827423	0.30898337	-1.052089322	-0.109204275	0.411417067	0.151106396	0.351911072	0.23553533	1.234451666	-0.295469262	0.22515208	-0.035158591	0.926680328	0.777767528	-0.287225308	-0.424253102	0.09636824	-0.163942431	0.3115126	0.199895707	-1.33931463	-0.323711171	0.196910172	-0.063400499	0.708103874	0.611855056	-0.517945329	-0.144362866	0.376258476	0.115947805	0.49869839	0.358146975	0.947226358	-0.134929647	0.385691695	0.125381024	0.471951133	0.321515337	1.024290284	0.019579565	0.540200908	0.279890237	0.092714018	0.036762358	2.286540988	-0.232068763	0.28855258	0.028241908	0.872683201	0.820568569	0.23072002	-0.360852603	0.159768739	-0.100541932	0.624848533	0.423966311	-0.821369302	-0.080962366	0.439658976	0.179348305	0.236181344	0.162986009	1.465171686	-0.071529148	0.449092194	0.188781523	0.217492916	0.143307062	1.542235613	-0.420850286	0.099771056	-0.160539615	0.313708652	0.208895803	-1.311515593	-0.549634126	-0.029012784	-0.289323455	0.071896666	0.03162695	-2.363604915	-0.26974389	0.250877453	-0.009433218	0.97405664	0.939564748	-0.077063927	FALSE	FALSE	FALSE	FALSE	FALSE	FALSE	FALSE	FALSE	FALSE	FALSE	FALSE	FALSE	FALSE	FALSE	FALSE	FALSE	3
ABCC4	7.408104045	7.540159097	6.595303538	7.322379584	7.443595832	7.294529671	7.58094764	7.557335892	7.684268473	7.651638505	7.561528444	7.318695324	7.595842877	7.357531688	7.600108407	7.441629162	7.496046959	7.485552501	149526.76	O15439	ABCC4	Homo sapiens	ATP-binding cassette sub-family C member 4	O15439	270	O15439	FALSE	0	-0.333118664	0.405541098	0.036211217	0.886891883	0.837568308	0.208502799	-0.212210819	0.526448943	0.157119062	0.505275245	0.37956383	0.904685533	-0.272433303	0.466226458	0.096896577	0.840974684	0.584912437	0.557926776	-0.236222086	0.502437675	0.133107794	0.583448263	0.455006407	0.766429575	-0.279640203	0.459019559	0.089689678	0.708878759	0.612888197	0.516429726	-0.115314241	0.62334552	0.254015639	0.278643075	0.163676334	1.462612309	0.056998561	0.795658322	0.426328442	0.075646756	0.02642415	2.454782816	-0.248422036	0.490237726	0.120907845	0.634108887	0.496685243	0.696182734	-0.362122981	0.37653678	0.007206899	0.976520881	0.967432738	0.04149705	-0.325911764	0.412747997	0.043418116	0.896830765	0.805890848	0.249999849	-0.205003919	0.533655842	0.164325961	0.447512223	0.35866227	0.946182583	-0.032691117	0.705968644	0.336638764	0.122187171	0.071128967	1.93835309	-0.698761745	0.039898016	-0.329431864	0.143063857	0.076757853	-1.89685604	-0.662550528	0.076109234	-0.293220647	0.197936819	0.111479539	-1.688353241	-0.541642683	0.197017079	-0.172312802	0.600953259	0.336444545	-0.992170507	FALSE	FALSE	FALSE	FALSE	FALSE	FALSE	FALSE	FALSE	FALSE	FALSE	FALSE	FALSE	FALSE	FALSE	FALSE	FALSE	3
ABCC5	6.019989974	6.189671608	6.402074311	6.475110655	6.126939401	6.246362572	6.327547278	6.405749271	6.355608883	6.631596454	6.641615014	6.989200176	7.059826355	7.116499667	7.049239964	6.740981976	6.776473443	7.15670431	160660.36	O15440	ABCC5	Homo sapiens	ATP-binding cassette sub-family C member 5	O15440	271	O15440	FALSE	0	-0.411012964	0.136514241	-0.137249361	0.417673691	0.302782054	-1.066148839	0.197569403	0.745096608	0.471333006	0.009786836	0.002226972	3.661300364	-0.66493234	-0.117405134	-0.391168737	0.141430618	0.008094912	-3.03858678	-0.802181701	-0.254654496	-0.528418099	0.004294023	0.000890444	-4.104735619	-0.985983787	-0.438456582	-0.712220184	0.000385691	5.22E-05	-5.532504598	-0.193599334	0.353927871	0.080164268	0.667285011	0.542582167	0.622713584	-0.11470709	0.432820116	0.159056513	0.380017709	0.235139247	1.235546127	0.334818764	0.88234597	0.608582367	0.001936996	0.000251476	4.727449203	0.047287844	0.59481505	0.321051447	0.053650796	0.024449517	2.493917817	-0.089961517	0.457565689	0.183802086	0.365394766	0.173317387	1.427768978	0.51862085	1.066148056	0.792384453	0.000121977	1.64E-05	6.155218181	0.597513095	1.1450403	0.871276698	5.57E-05	5.51E-06	6.768050725	-0.823988853	-0.276461648	-0.55022525	0.00330075	0.000629226	-4.274132907	-0.961238215	-0.413711009	-0.687474612	0.000588461	7.54E-05	-5.340281747	-0.352655848	0.194871358	-0.078892245	0.756992916	0.548928476	-0.612832544	FALSE	FALSE	FALSE	FALSE	FALSE	FALSE	FALSE	FALSE	FALSE	FALSE	FALSE	FALSE	FALSE	FALSE	FALSE	FALSE	3
POLR1G	10.95677782	10.77328688	10.91249711	10.39791459	10.50984915	10.58360443	10.19722844	10.53436387	10.37283051	10.25133631	10.29955787	9.984712693	10.35072129	10.21448105	10.311247	10.31540776	10.31728895	10.31198193	54985.6	O15446	POLR1G	Homo sapiens	DNA-directed RNA polymerase I subunit RPA34	O15446	272	O15446	FALSE	0	-0.340130478	0.067415959	-0.13635726	0.273713442	0.174663735	-1.423031042	-0.522360322	-0.114813886	-0.318587104	0.016708754	0.004478475	-3.324790623	-0.014167899	0.393378537	0.189605319	0.347051177	0.066011657	1.978730399	-0.150525159	0.257021278	0.053248059	0.698269403	0.5863974	0.555699357	-0.127782058	0.279764378	0.07599116	0.554755808	0.439794778	0.793047469	-0.332755003	0.074791434	-0.128981785	0.320018711	0.197759352	-1.346060224	-0.716486212	-0.308939775	-0.512712993	0.001031184	7.39E-05	-5.350697915	-0.386003063	0.021543374	-0.182229844	0.15882107	0.076072509	-1.901759581	-0.090159059	0.317387377	0.113614159	0.35902217	0.253715683	1.18568293	-0.226516319	0.181030118	-0.022743101	0.901512684	0.815514499	-0.237348113	-0.408746163	-0.001199727	-0.204972945	0.086409509	0.048822889	-2.139107693	-0.792477372	-0.384930935	-0.588704153	0.000130956	1.67E-05	-6.143745384	0.498545094	0.906091531	0.702318313	5.31E-05	2.12E-06	7.329428314	0.362187835	0.769734271	0.565961053	0.000256735	2.58E-05	5.906397272	0.17995799	0.587504427	0.383731209	0.025376043	0.001094236	4.004637691	FALSE	FALSE	FALSE	FALSE	FALSE	FALSE	FALSE	FALSE	FALSE	FALSE	FALSE	FALSE	FALSE	FALSE	FALSE	FALSE	3
P4HA2	11.21728583	11.15698062	11.23662846	10.97509457	11.07070249	11.09403385	10.16443314	10.18971997	10.14370938	10.11448739	10.09876357	9.958873316	10.89003724	10.84209572	10.80172084	10.70013872	10.63678504	10.69762508	60901.93	O15460	P4HA2	Homo sapiens	Prolyl 4-hydroxylase subunit alpha-2	O15460	273	O15460	FALSE	0	-0.750348256	-0.491268121	-0.620808189	1.74E-06	3.03E-08	-10.19146299	-1.118775609	-0.859695475	-0.989235542	8.99E-08	4.18E-11	-16.23973009	-0.020960664	0.238119471	0.108579403	0.402146632	0.094386029	1.782487715	-0.641768853	-0.382688718	-0.512228785	1.06E-05	3.82E-07	-8.408975279	-0.808203836	-0.549123701	-0.678663769	6.18E-07	8.96E-09	-11.14124589	-1.010196206	-0.751116072	-0.880656139	1.29E-07	2.26E-10	-14.45724237	-1.167217542	-0.908137408	-1.037677475	3.41E-08	2.08E-11	-17.03497438	-0.497967421	-0.238887286	-0.368427354	0.00027786	1.99E-05	-6.048267095	0.657703104	0.916783239	0.787243172	1.13E-07	1.12E-09	12.92373361	0.036894916	0.29597505	0.166434983	0.085805646	0.015146087	2.732270615	-0.331532438	-0.072452303	-0.20199237	0.012060802	0.004560917	-3.31599648	-0.488553774	-0.229473639	-0.359013706	0.000189115	2.65E-05	-5.893728482	1.016716811	1.275796945	1.146256878	7.72E-09	4.79E-12	18.81746209	0.395908622	0.654988757	0.52544869	7.68E-06	2.75E-07	8.625999097	0.027481269	0.286561403	0.157021336	0.131630651	0.020682775	2.577732002	FALSE	FALSE	FALSE	FALSE	FALSE	FALSE	TRUE	FALSE	FALSE	FALSE	FALSE	FALSE	TRUE	FALSE	FALSE	TRUE	3
MAGEB2	10.75026841	10.74057659	10.38114901	10.75004546	10.60517844	10.57787926	10.88416321	10.73577987	10.85499726	10.6407295	10.6959263	10.82336928	10.75702209	10.2808484	10.37915921	10.67051391	10.77189318	10.66287036	35277.04	O15479	MAGEB2	Homo sapiens	Melanoma-associated antigen B2	O15479	274	O15479	FALSE	0	-0.232583681	0.269082101	0.01824921	0.917030555	0.879052091	0.1547187	-0.175192247	0.326473535	0.075640644	0.64368285	0.530761289	0.641289233	-0.145861143	0.355804639	0.104971748	0.720300737	0.387174707	0.88996138	-0.127611932	0.37405385	0.123220959	0.438728015	0.312288329	1.044680081	0.101803987	0.603469769	0.352636878	0.024610894	0.008951845	2.989692063	-0.070220498	0.431445283	0.180612393	0.255541163	0.145983884	1.531250613	-0.049850782	0.451815	0.200982109	0.216779897	0.108474011	1.703947181	-0.193441457	0.308224325	0.057391434	0.751359572	0.633412773	0.486570533	-0.498498021	0.003167761	-0.24766513	0.100444063	0.052613557	-2.099730682	-0.480248811	0.021416971	-0.22941592	0.210391797	0.070261135	-1.945011982	-0.422857377	0.078808405	-0.172024486	0.238123604	0.164806502	-1.458441449	-0.402487661	0.099178121	-0.15165477	0.305596515	0.217524803	-1.285744882	-0.346843251	0.154822531	-0.09601036	0.54496137	0.428057139	-0.813985801	-0.328594041	0.173071741	-0.07776115	0.641807644	0.519459017	-0.6592671	-0.271202607	0.230463175	-0.020369716	0.941040728	0.865138575	-0.172696568	FALSE	FALSE	FALSE	FALSE	FALSE	FALSE	FALSE	FALSE	FALSE	FALSE	FALSE	FALSE	FALSE	FALSE	FALSE	FALSE	3
CAPN5	8.584652297	7.44371799	8.063357927	8.726347367	8.539576447	8.01783575	9.10929274	8.905175356	8.76528991	9.231636161	9.201366842	9.096040093	8.895926302	8.970588754	9.070291722	8.42878843	8.569651896	9.00925185	73168.88	O15484	CAPN5	Homo sapiens	Calpain-5	O15484	275	O15484	FALSE	0	0.013897989	1.000335956	0.507116973	0.095298707	0.044594236	2.186510545	0.25520886	1.241646827	0.748427844	0.019451944	0.005485285	3.226958393	-0.74298068	0.243457287	-0.249761696	0.648197017	0.298108292	-1.076884844	-0.235863707	0.75057426	0.257355277	0.408683312	0.28418292	1.109625701	-0.545568575	0.440869392	-0.052349591	0.876604779	0.82439193	-0.225713078	0.005447164	0.991885131	0.498666147	0.108733291	0.047812977	2.150073549	0.402790947	1.389228914	0.896009931	0.008988202	0.001465271	3.863280596	-0.251908113	0.734529854	0.241310871	0.460670352	0.314187613	1.040447848	-0.690631089	0.295806878	-0.197412105	0.522018026	0.407711227	-0.851171766	-0.183514116	0.802923851	0.309704868	0.400486785	0.20116353	1.335338779	0.057796755	1.044234722	0.551015738	0.059766351	0.030879745	2.375786627	0.455140538	1.441578505	0.948359522	0.003392196	0.000919739	4.088993674	-1.63899061	-0.652552643	-1.145771627	0.001208097	0.000164715	-4.940165441	-1.131873637	-0.14543567	-0.638654654	0.039285992	0.014502972	-2.753654896	-0.890562767	0.0958752	-0.397343783	0.32887322	0.106722834	-1.713207048	FALSE	FALSE	FALSE	FALSE	FALSE	FALSE	FALSE	FALSE	FALSE	FALSE	FALSE	FALSE	TRUE	FALSE	FALSE	TRUE	3
YKT6	8.96252079	9.670941701	9.594647904	9.478477206	9.487632926	9.447425764	9.28322772	9.487328603	9.341114795	9.120549307	9.085555934	9.307570771	10.08093076	10.08966847	9.812233399	9.710605568	9.566360828	9.78263677	22417.58	O15498	YKT6	Homo sapiens	Synaptobrevin homolog YKT6	O15498	276	O15498	FALSE	0	-0.821833319	-0.208784783	-0.515309051	0.010030006	0.002663467	-3.57508293	-0.606477563	0.006570973	-0.299953295	0.112708834	0.054510027	-2.08099955	-0.107192566	0.50585597	0.199331702	0.543304562	0.186410686	1.382912571	-0.622501617	-0.009453081	-0.315977349	0.095146969	0.044112655	-2.192170359	-0.930244773	-0.317196237	-0.623720505	0.002574288	0.00056461	-4.327213978	-0.407145861	0.205902675	-0.100621593	0.62351771	0.49552654	-0.698086979	-0.34533736	0.267711176	-0.038813092	0.862439335	0.791291239	-0.269275346	-0.091168511	0.521880025	0.215355757	0.274477758	0.155354326	1.49408338	0.516527939	1.129576475	0.823052207	0.000268542	3.73E-05	5.710126549	0.001218887	0.614267423	0.307743155	0.169809189	0.049202145	2.135043619	0.216574644	0.82962318	0.523098912	0.006968324	0.002380764	3.629126999	0.278383145	0.891431681	0.584907413	0.00357919	0.000980433	4.057938632	-0.068379474	0.544669062	0.238144794	0.200168882	0.118728991	1.652187917	-0.583688525	0.029360011	-0.277164257	0.141341284	0.073180891	-1.922895012	-0.368332769	0.244715767	-0.061808501	0.835304909	0.673996609	-0.428811632	FALSE	FALSE	FALSE	FALSE	FALSE	FALSE	FALSE	FALSE	FALSE	FALSE	FALSE	FALSE	FALSE	FALSE	FALSE	FALSE	3
NUP42	6.38204598	6.555124771	6.752609678	6.418597827	6.580167069	6.579124496	6.882796059	6.536397143	6.573591764	6.458626897	6.722324926	6.505316763	6.744830511	6.892643653	6.630527287	6.76857319	6.554827962	6.377556805	44871.62	O15504	NUP42	Homo sapiens	Nucleoporin NUP42	O15504	277	O15504	FALSE	0	-0.270819277	0.261026363	-0.004896457	0.977761232	0.969268192	-0.039157013	-0.229796422	0.302049217	0.036126398	0.844918389	0.776507128	0.288903142	-0.163750693	0.368094947	0.102172127	0.74332982	0.426344464	0.81707146	-0.16864715	0.36319849	0.09727567	0.57667194	0.448403356	0.777914447	-0.357661648	0.174183991	-0.091738828	0.588242569	0.474189023	-0.733636272	-0.127624295	0.404221344	0.138298525	0.421795659	0.285711439	1.105974603	-0.164921307	0.366924332	0.101001513	0.580719842	0.431554019	0.807710046	-0.224899965	0.306945674	0.041022855	0.833517832	0.747282933	0.328060155	-0.072011864	0.459833775	0.193910955	0.223832347	0.141270951	1.550707732	-0.076908321	0.454937318	0.189014498	0.335212193	0.150889683	1.511550719	-0.035885467	0.495960173	0.230037353	0.137904473	0.085176921	1.839610875	-0.073182479	0.45866316	0.192740341	0.217714758	0.143522215	1.541346318	-0.264752205	0.267093434	0.001170614	0.99511816	0.992650946	0.009361414	-0.269648662	0.262196977	-0.003725843	0.984861874	0.976612682	-0.029795599	-0.228625807	0.303219832	0.037297012	0.885947308	0.769486742	0.298264557	FALSE	FALSE	FALSE	FALSE	FALSE	FALSE	FALSE	FALSE	FALSE	FALSE	FALSE	FALSE	FALSE	FALSE	FALSE	FALSE	3
ARPC5	8.883156951	8.978185415	9.006918525	8.932908772	8.819702809	8.88822892	9.345239896	8.711285152	8.892721039	8.957458258	9.107137841	8.663154528	8.999482079	8.983241044	8.897842059	8.744025129	8.733544496	8.782615664	16320.42	O15511	ARPC5	Homo sapiens	Actin-related protein 2/3 complex subunit 5	O15511	278	O15511	FALSE	0	-0.120266926	0.431977152	0.155855113	0.35823798	0.24814302	1.200337006	-0.247151997	0.305092081	0.028970042	0.881331763	0.826376688	0.223116283	-0.202290219	0.349953859	0.07383182	0.83775737	0.577807322	0.568624694	-0.046435106	0.505808972	0.229686933	0.177064719	0.096691204	1.7689617	-0.253228404	0.299015674	0.022893635	0.904427132	0.862341179	0.176318102	-0.173320177	0.378923901	0.102801862	0.573565589	0.440533854	0.791740977	-0.249126974	0.303117105	0.026995065	0.894569295	0.838026331	0.207905763	-0.40300711	0.149236968	-0.126885071	0.489347891	0.343558091	-0.977220723	-0.225183854	0.327060224	0.050938185	0.780269927	0.700206352	0.392306592	-0.069328742	0.482915337	0.206793298	0.308848538	0.131549261	1.592643598	-0.196213812	0.356030266	0.079908227	0.630285562	0.547260889	0.615422875	-0.272020609	0.280223469	0.00410143	0.984665163	0.975206531	0.031587661	-0.229285285	0.322958794	0.046836755	0.800021384	0.723208411	0.360718931	-0.073430172	0.478813906	0.202691867	0.235204802	0.138817167	1.561055937	-0.200315243	0.351928836	0.075806797	0.76688266	0.567782619	0.583835214	FALSE	FALSE	FALSE	FALSE	FALSE	FALSE	FALSE	FALSE	FALSE	FALSE	FALSE	FALSE	FALSE	FALSE	FALSE	FALSE	3
CLOCK	7.575321552	7.62612216	7.597280305	7.281338496	7.557697622	7.543815502	7.063884232	7.493715145	7.455963398	7.346400456	7.237861659	7.463735434	7.458175477	7.166009762	6.936967701	7.307619802	7.224485611	7.257754524	95303.76	O15516	CLOCK	Homo sapiens	Circadian locomoter output cycles protein kaput	O15516	279	O15516	FALSE	0	-0.186928391	0.359020132	0.08604587	0.620086186	0.512569674	0.670334461	-0.384592285	0.161356237	-0.111618024	0.522552502	0.397892079	-0.869552571	-0.284452519	0.261496003	-0.011478258	0.980679237	0.929899951	-0.089420582	-0.198406649	0.347541874	0.074567613	0.68472434	0.569700847	0.580913879	-0.122170983	0.42377754	0.150803278	0.369752002	0.257907098	1.174822613	-0.396070543	0.14987798	-0.123096282	0.492160702	0.352383093	-0.958973153	-0.534694675	0.011253847	-0.261720414	0.138270378	0.059001366	-2.038914961	-0.470638156	0.075310367	-0.197663894	0.259532085	0.14387586	-1.539887032	-0.435255798	0.110692725	-0.162281536	0.325516314	0.224937983	-1.264243195	-0.349209927	0.196738596	-0.076235666	0.733878166	0.561194254	-0.593908734	-0.546873822	-0.000925299	-0.27389956	0.08706554	0.049319137	-2.133795766	-0.685497954	-0.139549431	-0.412523692	0.015012444	0.005637526	-3.213737573	-0.022732105	0.523216417	0.250242156	0.132754752	0.069682346	1.949494378	0.063313765	0.609262288	0.336288026	0.048472161	0.019006921	2.619828839	-0.134350129	0.411598393	0.138624132	0.566603994	0.296787227	1.079941807	FALSE	FALSE	FALSE	FALSE	FALSE	FALSE	FALSE	FALSE	FALSE	FALSE	FALSE	FALSE	FALSE	FALSE	FALSE	FALSE	3
PDPK1	7.519740634	7.684690904	7.383719956	7.360938157	7.234348819	7.789157603	7.598210246	7.672928601	7.653062899	7.442717667	7.454393468	7.438761699	7.255843597	6.773983309	7.191015664	7.573403993	7.329969091	7.437833197	63151.85;44765.42	O15530;Q6A1A2	PDPK1;PDPK2P	Homo sapiens	3-phosphoinositide-dependent protein kinase 1;Putative 3-phosphoinositide-dependent protein kinase 2	O15530;Q6A1A2	280	O15530	FALSE	0	-0.293989276	0.290433644	-0.001777816	0.992460213	0.989843209	-0.012938165	-0.308402042	0.276020879	-0.016190581	0.93954942	0.90772664	-0.117827975	-0.096101823	0.488321097	0.196109637	0.525078046	0.173478554	1.427200226	-0.097879638	0.486543282	0.194331822	0.28393433	0.177178193	1.414262061	0.275574932	0.859997852	0.567786392	0.003553891	0.000841755	4.132101196	-0.112292404	0.472130516	0.179919056	0.335146352	0.20960293	1.309372251	-0.180194709	0.404228211	0.112016751	0.577268824	0.42737771	0.815208952	-0.306624226	0.277798694	-0.014412766	0.948161108	0.917816841	-0.10488981	-0.663888215	-0.079465294	-0.371676755	0.037862563	0.016009516	-2.70490097	-0.66566603	-0.08124311	-0.37345457	0.087127194	0.015595592	-2.717839135	-0.680078796	-0.095655876	-0.387867336	0.02819313	0.012601286	-2.822728945	-0.747981101	-0.163558181	-0.455769641	0.012553316	0.004552451	-3.316892244	-0.208118573	0.376304347	0.084092887	0.655642664	0.549470655	0.611991274	-0.209896389	0.374526531	0.082315071	0.671864822	0.557845442	0.599053109	-0.224309155	0.360113765	0.067902305	0.808020775	0.628163239	0.494163299	FALSE	FALSE	FALSE	FALSE	FALSE	FALSE	FALSE	FALSE	FALSE	FALSE	FALSE	FALSE	FALSE	FALSE	FALSE	FALSE	3
TAPBP	8.706843768	8.547175077	8.277073714	8.198922175	8.64609093	8.035293378	8.947017612	8.83497147	9.025640915	8.693749547	8.908088502	8.596417941	9.678878694	9.743530166	9.818000086	9.59371494	9.619699827	9.684193689	47570.68	O15533	TAPBP	Homo sapiens	Tapasin	O15533	281	O15533	FALSE	0	-1.189780942	-0.609787368	-0.899784155	0.000107744	7.41E-06	-6.598243953	0.149319715	0.729313289	0.439316502	0.01957119	0.005546838	3.221569794	-0.086872118	0.493121456	0.203124669	0.50332597	0.156533049	1.489541809	-0.986656273	-0.406662699	-0.696659486	0.000830339	0.000118234	-5.108702144	-1.100923104	-0.52092953	-0.810926317	0.000206172	2.40E-05	-5.946636909	0.352444384	0.932437958	0.642441171	0.002086131	0.000259836	4.711111603	0.135515692	0.715509266	0.425512479	0.027732576	0.006838652	3.120342948	1.04910387	1.629097445	1.339100657	2.62E-06	4.99E-08	9.819813747	0.724054199	1.304047773	1.014050986	2.45E-05	1.78E-06	7.436178718	-0.175729956	0.404263618	0.114266831	0.61672401	0.414880104	0.837934764	1.163370701	1.743364275	1.453367488	6.36E-07	1.65E-08	10.65774851	0.946442009	1.526435583	1.236438796	3.66E-06	1.44E-07	9.066979857	-0.512384597	0.067608977	-0.22238781	0.206043899	0.123204472	-1.630801139	-1.412168753	-0.832175178	-1.122171966	1.25E-05	5.03E-07	-8.229045093	-0.073068095	0.506925479	0.216928692	0.37481051	0.131971438	1.590768655	FALSE	FALSE	FALSE	FALSE	FALSE	FALSE	FALSE	TRUE	TRUE	FALSE	TRUE	TRUE	FALSE	TRUE	FALSE	TRUE	3
RNF113A	7.021202061	6.645034689	7.267475303	7.239154101	6.521194488	6.554863022	6.719862626	6.67410053	6.886364167	6.332200404	7.266928537	7.805012887	7.457106955	6.480203331	7.11846618	6.425924209	6.590253539	7.351664717	38787.15	O15541	RNF113A	Homo sapiens	E3 ubiquitin-protein ligase RNF113A	O15541	282	O15541	FALSE	0	-0.380529424	1.071395666	0.345433121	0.44464959	0.327222093	1.011889234	-0.362985806	1.088939284	0.362976739	0.427639982	0.304039829	1.063280365	-1.10056738	0.35135771	-0.374604835	0.642367455	0.289349324	-1.09734295	-0.755134259	0.696790831	-0.029171714	0.956593603	0.933001485	-0.085453715	-0.984445593	0.467479497	-0.258483048	0.575078275	0.460365903	-0.757183367	-0.737590641	0.714334449	-0.011628096	0.984565759	0.97326471	-0.034062585	-0.943757455	0.508167635	-0.21779491	0.672658807	0.532847608	-0.637994192	-0.708418927	0.743506164	0.017543618	0.975101739	0.95967435	0.051391131	-0.842084332	0.609840758	-0.116121787	0.810353603	0.738330552	-0.340159583	-0.496651211	0.955273879	0.229311334	0.698045187	0.51170491	0.671729651	-0.479107593	0.972817497	0.246854952	0.56697996	0.480442302	0.723120782	-0.685274407	0.766650683	0.040688138	0.933600964	0.90666599	0.119189175	-0.88277247	0.56915262	-0.156809925	0.743901466	0.652399393	-0.459348757	-0.537339349	0.914585741	0.188623196	0.698601045	0.588506635	0.552540477	-0.519795731	0.932129359	0.206166814	0.760855204	0.554679612	0.603931608	FALSE	FALSE	FALSE	FALSE	FALSE	FALSE	FALSE	FALSE	FALSE	FALSE	FALSE	FALSE	FALSE	FALSE	FALSE	FALSE	3
KDM6A	6.800179401	6.503080525	6.625160427	6.332337715	6.429512109	6.330260665	6.743200979	7.042530527	6.686216647	6.623545955	6.789872158	6.495461627	6.701146205	6.568176515	6.618815992	6.443937254	6.220313781	6.614053253	154176.53	O15550	KDM6A	Homo sapiens	Lysine-specific demethylase 6A	O15550	283	O15550	FALSE	0	-0.034934089	0.455317723	0.210191817	0.160739308	0.087687319	1.823516959	0.027130511	0.517382323	0.272256417	0.074231913	0.031729281	2.361957758	-0.057436435	0.432815377	0.187689471	0.452744866	0.123737623	1.628298086	0.152755382	0.643007194	0.397881288	0.012574266	0.003440516	3.451815045	-0.050522759	0.439729052	0.194603146	0.193330741	0.111494291	1.688277606	0.214819982	0.705071794	0.459945888	0.00607601	0.001127177	3.990255844	-0.063949973	0.426301839	0.181175933	0.255983492	0.136310118	1.571789955	-0.183061306	0.307190505	0.0620646	0.723962303	0.597967933	0.538440799	-0.252039581	0.23821223	-0.006913675	0.967195329	0.952943188	-0.05997952	-0.041847764	0.448404048	0.203278142	0.258063578	0.09762945	1.763537439	0.020216835	0.510468647	0.265342741	0.066898118	0.035674846	2.301978238	-0.258553119	0.231698693	-0.013427213	0.934723666	0.908771202	-0.116487651	-0.238612368	0.251639444	0.006513538	0.971926391	0.955663479	0.056508131	-0.028420551	0.461831261	0.216705355	0.150263858	0.079152484	1.88002509	0.033644049	0.52389586	0.278769955	0.158749189	0.028391161	2.418465889	FALSE	FALSE	FALSE	FALSE	FALSE	FALSE	FALSE	FALSE	FALSE	FALSE	FALSE	FALSE	FALSE	FALSE	FALSE	FALSE	3
KCNN4	5.882116875	5.928146979	5.651271082	5.969809153	5.995320006	5.874590218	5.53226072	5.656966966	5.339833522	5.418762614	5.438116184	5.474371088	5.808671649	5.607239732	5.558401291	5.717494836	5.364971317	5.491375788	47695.52	O15554	KCNN4	Homo sapiens	Intermediate conductance calcium-activated potassium channel protein 4	O15554	284	O15554	TRUE	10	-0.304649918	0.142921882	-0.080864018	0.566835375	0.453850447	-0.768432654	-0.726609063	-0.279037264	-0.502823164	0.001729587	0.000227218	-4.778215921	-0.157848793	0.289723006	0.065937107	0.819991885	0.540106315	0.62658556	-0.238712811	0.208858988	-0.014926911	0.928801906	0.88903933	-0.141847094	-0.372203055	0.075368744	-0.148417155	0.278576548	0.178302235	-1.410374988	-0.660671956	-0.213100157	-0.436886057	0.004761179	0.000808669	-4.15163036	-0.534610476	-0.087038677	-0.310824576	0.035853411	0.009638925	-2.953696342	-0.645745045	-0.198173246	-0.421959146	0.006139046	0.001082689	-4.009783266	-0.009431638	0.438140161	0.214354262	0.110885274	0.059217931	2.036960548	-0.090295656	0.357276143	0.133490244	0.427463077	0.223445101	1.268527894	-0.512254801	-0.064683002	-0.288468902	0.032513926	0.014872587	-2.741255373	-0.386193321	0.061378478	-0.162407421	0.21721049	0.14304475	-1.543321354	0.152975784	0.600547583	0.376761683	0.009968891	0.002634867	3.580281902	0.072111766	0.519683565	0.295897665	0.035833621	0.012883874	2.811849248	-0.34984738	0.097724419	-0.12606148	0.519016873	0.249050325	-1.197934019	FALSE	FALSE	FALSE	FALSE	FALSE	FALSE	FALSE	FALSE	FALSE	FALSE	FALSE	FALSE	FALSE	FALSE	FALSE	FALSE	3
DHX15	11.01296416	10.93182399	10.77101173	11.29910213	10.8523279	10.95354587	11.40685561	11.09232999	11.12506257	11.60823532	11.65238319	11.78908699	10.60527393	10.57229286	10.49362317	10.67410894	10.57345169	10.6546421	90932.82	O43143	DHX15	Homo sapiens	ATP-dependent RNA helicase DHX15	O43143	285	O43143	FALSE	0	0.814208194	1.284126986	1.04916759	3.38E-06	7.81E-08	9.495880967	0.413283803	0.883202596	0.6482432	0.000397744	2.78E-05	5.867165857	-0.710111837	-0.240193044	-0.475152441	0.045241493	0.000596184	-4.300543653	0.339055753	0.808974545	0.574015149	0.000723217	9.98E-05	5.195337315	0.416060008	0.8859788	0.651019404	0.000224163	2.65E-05	5.892292926	-0.061868638	0.408050155	0.173090759	0.244091852	0.13751227	1.566622204	0.067856702	0.537775495	0.302816099	0.048970412	0.014887856	2.740749577	-0.635883787	-0.165964994	-0.40092439	0.0111723	0.0023828	-3.628715111	-1.361131241	-0.891212449	-1.126171845	1.25E-06	3.02E-08	-10.19283658	-0.311963651	0.157955141	-0.077004255	0.686206909	0.496214768	-0.696955611	-0.712888042	-0.242969249	-0.477928645	0.002115595	0.00056639	-4.325670722	-0.583162702	-0.113243909	-0.348203305	0.016728442	0.006411661	-3.151543349	-1.012927936	-0.543009143	-0.77796854	7.14E-05	3.45E-06	-7.04129323	0.036239654	0.506158447	0.27119905	0.062197931	0.026434362	2.454587738	-0.364684736	0.105234056	-0.12972534	0.529411084	0.258177206	-1.174127373	TRUE	FALSE	FALSE	FALSE	FALSE	FALSE	FALSE	FALSE	TRUE	FALSE	FALSE	FALSE	FALSE	FALSE	FALSE	TRUE	3
RNMT	10.18236732	10.11932032	10.14033078	10.16328658	9.967194268	9.976009122	9.783112635	9.655475009	9.617664721	9.831680366	9.639115539	9.629864459	10.49473521	10.52928239	10.41047094	10.50177762	10.4871361	10.40471886	54844.08	O43148	RNMT	Homo sapiens	mRNA cap guanine-N7 methyltransferase	O43148	286	O43148	FALSE	0	-0.925456759	-0.603191385	-0.764324072	1.94E-06	3.48E-08	-10.0873503	-0.496409221	-0.174143848	-0.335276535	0.002931115	0.000462832	-4.424892498	-0.175935353	0.14633002	-0.014802666	0.956929019	0.847663325	-0.19536174	-0.940259425	-0.617994052	-0.779126738	1.42E-06	2.68E-08	-10.28271204	-0.953878081	-0.631612707	-0.792745394	1.05E-06	2.12E-08	-10.46244751	-0.511211888	-0.188946514	-0.350079201	0.002362299	0.000311822	-4.620254238	-0.623054705	-0.300789331	-0.461922018	0.000367095	1.82E-05	-6.096326648	0.267914851	0.590180224	0.429047537	0.000472755	4.08E-05	5.662457802	0.616810041	0.939075414	0.777942727	1.18E-06	2.74E-08	10.26708577	-0.147514031	0.174751342	0.013618655	0.931983639	0.859703226	0.17973547	0.281533506	0.60379888	0.442666193	0.000191754	2.91E-05	5.842193272	0.169690689	0.491956062	0.330823376	0.002159684	0.00052158	4.366120862	0.285986665	0.608252039	0.447119352	0.000308821	2.61E-05	5.900964908	-0.478337407	-0.156072034	-0.31720472	0.003720105	0.000753023	-4.186385392	-0.04928987	0.272975504	0.111842817	0.418580786	0.160072812	1.47607241	FALSE	FALSE	FALSE	FALSE	FALSE	FALSE	FALSE	FALSE	FALSE	FALSE	FALSE	FALSE	FALSE	FALSE	FALSE	FALSE	3
FLRT2	6.626328078	6.43030677	6.662284984	6.487566719	6.445667015	6.515784695	6.76677347	6.702676806	6.589988838	6.244756933	6.789074482	6.667861688	6.908853437	7.040006943	7.223711861	7.017944	7.009083167	7.136403474	74048.8	O43155	FLRT2	Homo sapiens	Leucine-rich repeat transmembrane protein FLRT2	O43155	287	O43155	TRUE	5	-0.739559152	-0.23493254	-0.487245846	0.004179646	0.000886886	-4.106683227	-0.168088415	0.336538198	0.084224891	0.605398846	0.488387536	0.709877675	-0.133064636	0.371561977	0.11924867	0.673269521	0.330390529	1.00507068	-0.620310482	-0.11568387	-0.367997176	0.022246299	0.007108326	-3.101612547	-0.623357682	-0.11873107	-0.371044376	0.01943655	0.006741139	-3.127295445	-0.048839745	0.455786868	0.203473562	0.200859996	0.106396291	1.714948355	-0.138806879	0.365819734	0.113506427	0.503988847	0.35350662	0.956672991	0.319157431	0.823784044	0.571470737	0.001675409	0.000210498	4.816560902	0.23797974	0.742606353	0.490293046	0.003362579	0.000841297	4.132366126	-0.249266106	0.255360506	0.0030472	0.991839953	0.979840028	0.025682899	0.322204631	0.826831244	0.574517938	0.00090744	0.000200011	4.8422438	0.232237497	0.73686411	0.484550803	0.003423525	0.000929295	4.083968437	-0.246571063	0.258055549	0.005742243	0.975794666	0.962021235	0.048397689	-0.733816909	-0.229190297	-0.481503603	0.004570432	0.000979733	-4.058285538	-0.162346172	0.342280441	0.089967134	0.698699961	0.459730919	0.758275364	FALSE	FALSE	FALSE	FALSE	FALSE	FALSE	FALSE	FALSE	FALSE	FALSE	FALSE	FALSE	FALSE	FALSE	FALSE	FALSE	3
TTI1	7.78496844	7.820440628	7.473057027	7.590258222	7.626683033	7.866713714	7.575028786	7.596472849	7.631751955	7.696995178	7.57771878	7.643389237	7.458176452	7.198461719	7.538923396	7.60328884	7.347388892	7.369036696	122069.42	O43156	TTI1	Homo sapiens	TELO2-interacting protein 1 homolog	O43156	288	O43156	FALSE	0	-0.035746046	0.43467189	0.199462922	0.16539118	0.090917689	1.803397711	-0.290392893	0.180025043	-0.055183925	0.721967297	0.624876302	-0.498932647	-0.27349217	0.196925766	-0.038283202	0.910981018	0.733928247	-0.346128683	-0.074029248	0.396388689	0.16117972	0.268693372	0.165125351	1.457269028	-0.032644961	0.437772976	0.202564008	0.156766506	0.086444071	1.831435455	-0.328676095	0.141741842	-0.093467127	0.548382423	0.411010372	-0.84506133	-0.32694647	0.143471466	-0.091737502	0.568578444	0.419532753	-0.829423329	-0.489855815	-0.019437879	-0.254646847	0.090594441	0.035650395	-2.302330358	-0.476056178	-0.005638241	-0.24084721	0.088815914	0.045365411	-2.177564138	-0.276593256	0.193824681	-0.041384287	0.838307599	0.713380752	-0.374166427	-0.531240103	-0.060822166	-0.296031134	0.03624458	0.01695574	-2.676496785	-0.529510478	-0.059092541	-0.29430151	0.038636637	0.017499454	-2.660858784	-0.181754668	0.288663268	0.0534543	0.730006169	0.635683982	0.483294646	0.017708254	0.48812619	0.252917222	0.081505749	0.036751545	2.286692357	-0.236938593	0.233479343	-0.001729625	0.993115443	0.987723937	-0.015638001	FALSE	FALSE	FALSE	FALSE	FALSE	FALSE	FALSE	FALSE	FALSE	FALSE	FALSE	FALSE	FALSE	FALSE	FALSE	FALSE	3
RRP8	8.238209656	8.153250781	8.226413813	8.248195015	8.035206789	8.111393178	8.234588672	8.281942774	8.303111154	8.467429558	8.385935228	8.545284746	8.288582453	8.203988807	8.111467767	7.968089375	7.992952712	8.096892916	50714.76	O43159	RRP8	Homo sapiens	Ribosomal RNA-processing protein 8	O43159	289	O43159	FALSE	0	0.293752028	0.600057658	0.446904843	0.000182756	1.49E-05	6.205450152	0.181465369	0.487770998	0.334618183	0.002114994	0.000295909	4.646305564	-0.346155125	-0.039849496	-0.19300231	0.194207366	0.016839137	-2.679913266	0.100749718	0.407055347	0.253902532	0.011091053	0.002952109	3.525536886	-0.081284957	0.225020672	0.071867858	0.449223378	0.333739707	0.997913571	-0.011536942	0.294768688	0.141615873	0.142341671	0.067538882	1.966392298	-0.085896698	0.220408931	0.067256117	0.516065045	0.364775618	0.933877728	-0.265439474	0.040866155	-0.112286659	0.252704353	0.139267654	-1.559144589	-0.418022983	-0.111717353	-0.264870168	0.007290206	0.002151894	-3.677826837	0.02888186	0.33518749	0.182034675	0.107585526	0.022862133	2.527623315	-0.083404799	0.22290083	0.069748015	0.43662125	0.347766422	0.968478727	-0.157764556	0.148541074	-0.004611741	0.96594681	0.94976529	-0.064035843	-0.413411242	-0.107105612	-0.260258427	0.009471193	0.00245778	-3.613790994	0.033493601	0.33979923	0.186646416	0.050474957	0.020113256	2.591659158	-0.078793058	0.227512571	0.074359756	0.585023267	0.317770274	1.032514569	FALSE	FALSE	FALSE	FALSE	FALSE	FALSE	FALSE	FALSE	FALSE	FALSE	FALSE	FALSE	FALSE	FALSE	FALSE	FALSE	3
PJA2	6.033062121	6.212551443	6.105365651	6.114342458	6.13447488	5.998139075	5.725585642	5.836531095	5.638643997	5.989201966	5.72504032	5.783389781	6.071755979	6.070558993	5.860927837	6.077245362	5.763968361	5.866563021	78214.1	O43164	PJA2	Homo sapiens	E3 ubiquitin-protein ligase Praja-2	O43164	290	O43164	FALSE	0	-0.27657776	0.136481309	-0.070048225	0.59258217	0.481547694	-0.721270526	-0.456304316	-0.043245248	-0.249774782	0.054843845	0.020926921	-2.571873697	-0.305486645	0.107572423	-0.098957111	0.66921808	0.32396923	-1.018938698	-0.375534871	0.037524198	-0.169005337	0.18401756	0.101756259	-1.740209223	-0.474023559	-0.060964491	-0.267494025	0.036577516	0.014483262	-2.754324681	-0.555261427	-0.142202359	-0.348731893	0.011480913	0.00257788	-3.590812394	-0.589935695	-0.176876626	-0.38340616	0.00798139	0.001230283	-3.947845378	-0.386256091	0.026802978	-0.179726557	0.170624184	0.083499194	-1.850603171	-0.03799262	0.375066448	0.168536914	0.172753179	0.102628304	1.735385983	-0.108040846	0.305018223	0.098488688	0.533692772	0.326192327	1.014115457	-0.287767402	0.125291666	-0.081237868	0.504293632	0.415668739	-0.836487714	-0.32244167	0.090617399	-0.115912135	0.342280568	0.250723318	-1.193520698	0.077919515	0.490978583	0.284449049	0.028783914	0.010141836	2.928906681	0.00787129	0.420930358	0.214400824	0.091808522	0.042821192	2.207636155	-0.171855267	0.241203801	0.034674267	0.864256418	0.725911044	0.357032984	FALSE	FALSE	FALSE	FALSE	FALSE	FALSE	FALSE	FALSE	FALSE	FALSE	FALSE	FALSE	FALSE	FALSE	FALSE	FALSE	3
SIPA1L1	8.058652557	8.178122716	8.077972247	7.811718345	7.998534791	8.026014729	8.390011301	8.439521193	8.276932443	8.066199719	8.144283291	8.175622134	7.698344207	7.746673201	7.804488551	7.909242797	7.549557989	7.644059657	200028.5	O43166	SIPA1L1	Homo sapiens	Signal-induced proliferation-associated 1-like protein 1	O43166	291	O43166	FALSE	0	0.238510748	0.616985719	0.427748234	0.001368419	0.000214591	4.806890953	-0.005958392	0.372516579	0.183279093	0.116185452	0.056750114	2.059628879	0.050882446	0.429357417	0.240119931	0.190496553	0.016221903	2.698387118	0.47863068	0.857105651	0.667868165	3.06E-05	1.59E-06	7.505278072	0.429748841	0.808223812	0.618986326	5.01E-05	3.98E-06	6.955960387	0.234161539	0.61263651	0.423399024	0.001935479	0.000236569	4.758015997	0.074668321	0.453143292	0.263905806	0.035210637	0.009404546	2.965684791	-0.433706626	-0.055231655	-0.244469141	0.045922705	0.014692411	-2.747262074	-0.568103881	-0.18962891	-0.378866395	0.002719564	0.00065089	-4.257573269	-0.140355647	0.238119324	0.048881839	0.753164795	0.590662511	0.549317684	-0.384824787	-0.006349816	-0.195587302	0.079160974	0.043626329	-2.19794439	-0.544318006	-0.165843035	-0.35508052	0.003997036	0.001127131	-3.990275597	-0.21302336	0.165451611	-0.023785875	0.85341268	0.792785566	-0.267297672	0.214724873	0.593199844	0.403962359	0.002069727	0.000366885	4.539593281	-0.029744267	0.348730704	0.159493218	0.304867588	0.092739015	1.792331207	FALSE	FALSE	FALSE	FALSE	FALSE	FALSE	FALSE	FALSE	FALSE	FALSE	FALSE	FALSE	FALSE	FALSE	FALSE	FALSE	3
CYB5B	7.497144841	8.775237323	8.920742388	9.112561864	9.218037766	9.098123534	8.893289367	8.900051805	9.053049794	8.809554594	8.808509236	9.117382466	9.317349891	9.036448683	9.267530059	9.32315468	9.280548812	9.47413572	16694.55	O43169	CYB5B	Homo sapiens	Cytochrome b5 type B	O43169	292	O43169	FALSE	0	-0.977079013	0.082150402	-0.447464305	0.166723425	0.09201209	-1.796724845	-0.760706997	0.298522418	-0.231092289	0.493643411	0.367763193	-0.927915932	-0.492633151	0.566596264	0.036981557	0.968407054	0.883879525	0.148493814	-0.940097456	0.119131959	-0.410482749	0.208876171	0.119546314	-1.648231031	-0.787927263	0.271302152	-0.258312556	0.430587746	0.315644127	-1.037214771	-0.72372544	0.335503975	-0.194110733	0.580147845	0.447541006	-0.779422117	0.021474097	1.080703512	0.551088805	0.107951048	0.042396782	2.212813258	-0.313242692	0.745986723	0.216372016	0.543012912	0.398286281	0.868808914	-0.234320595	0.82490882	0.295294112	0.35902217	0.253705844	1.185708585	-0.6817849	0.377444514	-0.152170193	0.724902985	0.550099393	-0.611016261	-0.465412885	0.59381653	0.064201823	0.845624766	0.799979129	0.257792653	0.279786653	1.339016068	0.80940136	0.0141348	0.005229321	3.250028029	-1.043721955	0.01550746	-0.514107248	0.112102774	0.056251353	-2.064319444	-1.491186261	-0.431956846	-0.961571553	0.006239585	0.001472066	-3.861044289	-1.274814245	-0.21558483	-0.745199537	0.083447006	0.008905156	-2.992235376	FALSE	FALSE	FALSE	FALSE	FALSE	FALSE	FALSE	FALSE	FALSE	FALSE	FALSE	FALSE	FALSE	FALSE	FALSE	FALSE	3
PRPF4	9.453679217	9.485544249	9.483867289	9.456714881	9.454911604	9.410284034	9.554595442	9.777892172	9.68443842	9.528824648	9.509007583	9.386986343	9.450543536	9.597497398	9.543012804	9.443639394	9.366013553	9.540330825	58449.18	O43172	PRPF4	Homo sapiens	U4/U6 small nuclear ribonucleoprotein Prp4	O43172	293	O43172	FALSE	0	-0.126631888	0.176521756	0.024944934	0.80474578	0.731099121	0.349971581	-0.117274137	0.185879507	0.034302685	0.732349291	0.637097476	0.481258633	0.045792332	0.348945975	0.197369153	0.181711099	0.014056622	2.769042972	0.070737266	0.373890909	0.222314088	0.021629119	0.006857441	3.119014553	-0.00961939	0.293534254	0.141957432	0.122928809	0.064448484	1.991629505	0.080095017	0.38324866	0.231671839	0.01987866	0.005226358	3.250301605	0.046368271	0.349521915	0.197945093	0.046527422	0.013827601	2.777123268	-0.142219071	0.160934573	0.009357751	0.936163633	0.89724757	0.131287052	-0.0961651	0.206988543	0.055411721	0.560059108	0.448690134	0.777413466	-0.071220166	0.231933477	0.080356656	0.485926623	0.276834816	1.127385047	-0.061862415	0.241291228	0.089714406	0.309252606	0.226890775	1.258672099	-0.095589161	0.207564483	0.055987661	0.542949989	0.444078686	0.785493763	-0.152152761	0.151000882	-0.00057594	0.995545656	0.993656645	-0.008080296	-0.127207827	0.175945816	0.024368995	0.817352617	0.737052414	0.341891285	-0.117850076	0.185303567	0.033726746	0.815032532	0.642721482	0.473178337	FALSE	FALSE	FALSE	FALSE	FALSE	FALSE	FALSE	FALSE	FALSE	FALSE	FALSE	FALSE	FALSE	FALSE	FALSE	FALSE	3
PHGDH	11.29301935	11.79348881	11.6471343	11.72310107	11.91341529	12.01136377	10.57395563	10.6806051	10.68442791	10.57758677	10.79018014	10.80314659	9.803923727	9.811362637	9.824526856	10.23803001	10.06168753	9.920309805	56650.5	O43175	PHGDH	Homo sapiens	D-3-phosphoglycerate dehydrogenase	O43175	294	O43175	FALSE	0	0.400678326	0.899912445	0.650295386	0.000464259	5.14E-05	5.540125755	-1.408605936	-0.909371817	-1.158988877	4.82E-06	4.64E-08	-9.873888491	-0.326925348	0.172308771	-0.077308289	0.806943199	0.519863363	-0.658620144	0.323370038	0.822604157	0.572987097	0.001199894	0.000185007	4.881505611	0.583441411	1.082675531	0.833058471	4.18E-05	3.13E-06	7.097157369	-1.485914225	-0.986680106	-1.236297165	2.23E-06	1.94E-08	-10.53250864	-1.181168332	-0.681934213	-0.931551272	4.03E-05	7.95E-07	-7.936256828	-2.058901322	-1.559667203	-1.809284263	3.20E-08	8.94E-11	-15.41401425	-1.159983819	-0.6607497	-0.910366759	1.65E-05	1.06E-06	-7.755777513	-0.509688433	-0.010454314	-0.260071374	0.154904119	0.042165749	-2.215651759	-2.318972696	-1.819738576	-2.069355636	5.78E-09	1.25E-11	-17.629666	-2.014226803	-1.514992684	-1.764609743	3.60E-08	1.28E-10	-15.0334142	0.604625924	1.103860043	0.854242984	5.57E-05	2.32E-06	7.277636684	1.25492131	1.754155429	1.50453837	1.61E-07	1.26E-09	12.81776244	-0.554362953	-0.055128833	-0.304745893	0.129192219	0.019928767	-2.596251807	FALSE	TRUE	FALSE	FALSE	FALSE	TRUE	FALSE	TRUE	FALSE	FALSE	TRUE	TRUE	FALSE	TRUE	FALSE	TRUE	3
NDUFS4	7.723869927	7.798930525	7.963093994	7.638705238	7.658184141	8.008084156	8.811663259	8.792583466	8.950580339	8.875332556	8.727673579	8.852119841	9.214056101	9.12648859	9.08562467	9.109396638	9.153285543	9.150797914	20107.97	O43181	NDUFS4	Homo sapiens	NADH dehydrogenase [ubiquinone] iron-sulfur protein 4, mitochondrial	O43181	295	O43181	FALSE	0	-0.520140363	-0.118762383	-0.319451373	0.01362527	0.00395211	-3.385044835	0.849361824	1.250739803	1.050050814	1.43E-06	9.12E-09	11.12679233	-0.167455294	0.233922686	0.033233696	0.908095656	0.729490833	0.352158606	-0.486906667	-0.085528687	-0.286217677	0.024833219	0.008190517	-3.032886229	-0.491136422	-0.089758443	-0.290447432	0.021162526	0.007467775	-3.077706546	0.88259552	1.283973499	1.083284509	1.09E-06	5.93E-09	11.47895093	0.822288549	1.223666529	1.022977539	2.11E-06	1.31E-08	10.83991221	1.168813196	1.570191176	1.369502186	6.00E-08	2.14E-10	14.51183716	0.122992138	0.524370118	0.323681128	0.011177359	0.003600958	3.429865151	-0.196459234	0.204918745	0.004229755	0.984370279	0.964826399	0.044820317	1.173042952	1.574420932	1.373731942	3.38E-08	2.05E-10	14.55665748	1.112735982	1.514113961	1.313424971	6.99E-08	3.90E-10	13.91761875	-1.190432833	-0.789054853	-0.989743843	2.00E-06	2.05E-08	-10.4877536	-1.509884206	-1.108506226	-1.309195216	7.32E-08	4.09E-10	-13.87279844	-0.14038202	0.26099596	0.06030697	0.745869894	0.532185747	0.639038726	FALSE	TRUE	FALSE	FALSE	FALSE	TRUE	TRUE	TRUE	FALSE	FALSE	TRUE	TRUE	FALSE	TRUE	FALSE	TRUE	3
PHF1	6.970326596	7.041768107	6.848178179	6.896419217	7.189676165	6.919913847	7.277438272	7.463464025	7.372058886	7.137786929	7.292958302	7.272289898	6.604327549	6.818057153	6.767293042	6.828668597	6.788614418	7.114870311	62105.79	O43189	PHF1	Homo sapiens	PHD finger protein 1	O43189	296	O43189	FALSE	0	0.105027155	0.54222738	0.323627268	0.020190642	0.006454617	3.148313264	0.013741854	0.450942079	0.232341967	0.086687348	0.038684582	2.2602709	-0.081958095	0.35524213	0.136642018	0.56222969	0.203107329	1.329281925	0.241669173	0.678869398	0.460269286	0.002318421	0.000415909	4.477595188	0.422494367	0.859694592	0.641094479	0.000136865	1.41E-05	6.236700224	0.150383872	0.587584097	0.368983985	0.011499732	0.00258463	3.589552825	0.198962654	0.636162879	0.417562767	0.006758638	0.000971995	4.062137306	-0.309885413	0.127314812	-0.091285301	0.532572601	0.388174136	-0.888042364	-0.723052574	-0.285852349	-0.504452461	0.000939485	0.000175743	-4.907418299	-0.399425306	0.037774919	-0.180825194	0.259467518	0.09840206	-1.759105035	-0.490710607	-0.053510382	-0.272110495	0.038064077	0.017989956	-2.647147399	-0.442131825	-0.0049316	-0.223531713	0.085213331	0.045626868	-2.174562918	-0.499520861	-0.062320636	-0.280920749	0.039279548	0.01512814	-2.732855381	-0.175893594	0.261306631	0.042706519	0.776727844	0.683536132	0.415457883	-0.267178895	0.17002133	-0.048578782	0.815397428	0.64313571	-0.472584481	FALSE	FALSE	FALSE	FALSE	FALSE	FALSE	FALSE	FALSE	FALSE	FALSE	FALSE	FALSE	FALSE	FALSE	FALSE	FALSE	3
DYNC1LI2	9.533879444	9.385114921	9.556505206	9.576596356	9.53893739	9.604464891	8.934291574	9.017479161	9.073439618	8.923915174	8.875014532	9.018593014	8.588813538	8.637681344	8.689186739	8.89179323	8.767818885	8.573335467	54099.27	O43237	DYNC1LI2	Homo sapiens	Cytoplasmic dynein 1 light intermediate chain 2	O43237	297	O43237	FALSE	0	0.024285038	0.365431721	0.19485838	0.065238267	0.027787231	2.429355899	-0.80473198	-0.463585297	-0.634158639	3.34E-05	8.33E-07	-7.906239559	-0.101344131	0.239802552	0.069229211	0.727731532	0.40132077	0.863100638	0.093514249	0.434660932	0.26408759	0.01624159	0.00478909	3.292456536	0.199269569	0.540416252	0.369842911	0.001610959	0.000317723	4.610938766	-0.735502769	-0.394356086	-0.564929428	9.18E-05	3.43E-06	-7.043138921	-0.65400308	-0.312856398	-0.483429739	0.000401703	2.07E-05	-6.027058679	-0.99959036	-0.658443677	-0.829017018	1.68E-06	2.50E-08	-10.33559546	-0.471187041	-0.130040358	-0.3006137	0.006506598	0.001861047	-3.747838128	-0.276328662	0.064818021	-0.10575532	0.406723031	0.206610505	-1.318482229	-1.10534568	-0.764198997	-0.934772338	2.67E-07	4.80E-09	-11.65407769	-1.023845991	-0.682699308	-0.85327265	7.72E-07	1.69E-08	-10.63799744	0.382085608	0.723232291	0.55265895	8.56E-05	4.46E-06	6.890159317	0.576943988	0.918090671	0.747517329	3.47E-06	1.00E-07	9.319515215	-0.25207303	0.089073653	-0.081499689	0.591560246	0.325285418	-1.016080242	FALSE	FALSE	FALSE	FALSE	FALSE	FALSE	FALSE	FALSE	FALSE	FALSE	FALSE	FALSE	FALSE	FALSE	FALSE	FALSE	3
PSMD3	10.29105312	9.91930327	9.978070638	10.10957161	10.08666919	9.922698496	10.12038965	9.890893952	9.932860438	10.33779694	10.30778365	10.43581408	9.935771331	9.805459422	9.941558626	9.880466567	10.03556589	10.03664483	60977.55	O43242	PSMD3	Homo sapiens	26S proteasome non-ATPase regulatory subunit 3	O43242	298	O43242	FALSE	0	0.168925492	0.583552758	0.376239125	0.006273279	0.001477096	3.859395682	0.113504822	0.528132088	0.320818455	0.017683649	0.00480457	3.29090006	-0.586397175	-0.171769908	-0.379083542	0.065711762	0.001390586	-3.888573213	-0.21015805	0.204469217	-0.002844417	0.98381207	0.977097671	-0.029177531	-0.120195413	0.294431854	0.08711822	0.500056991	0.385261839	0.893643594	-0.26557872	0.149048546	-0.058265087	0.680690506	0.558742696	-0.597673153	-0.288741297	0.125885969	-0.081427664	0.566172302	0.416332676	-0.835270851	-0.262734304	0.151892963	-0.05542067	0.706825034	0.57789278	-0.568495622	-0.673515395	-0.258888129	-0.466201762	0.00115244	0.000225411	-4.782216807	-0.29727627	0.117350996	-0.089962637	0.576555082	0.370329548	-0.922821125	-0.352696941	0.061930326	-0.145383307	0.228109937	0.156071496	-1.491316747	-0.375859518	0.038767749	-0.168545884	0.166564007	0.103808621	-1.728914444	-0.504969511	-0.090342245	-0.297655878	0.023691753	0.007853153	-3.053302363	-0.128730386	0.285896881	0.078583247	0.561768184	0.43245781	0.806093319	-0.184151056	0.23047621	0.023162577	0.911741889	0.815324348	0.237597697	FALSE	FALSE	FALSE	FALSE	FALSE	FALSE	FALSE	FALSE	FALSE	FALSE	FALSE	FALSE	FALSE	FALSE	FALSE	FALSE	3
HOXC11	5.72792916	5.37639727	5.850789284	5.789977844	5.216591824	5.440420943	5.551179911	5.479508362	5.454520276	5.769229152	5.537369917	5.474371088	5.808671649	5.607239732	5.558401291	5.532071426	5.650677958	5.698738788	33747.72	O43248	HOXC11	Homo sapiens	Homeobox protein Hox-C11	O43248	299	O43248	TRUE	4	-0.328144657	0.261132647	-0.033506005	0.867108893	0.812099193	-0.241833322	-0.183312136	0.405965167	0.111326516	0.557024385	0.433903593	0.803511527	-0.393225855	0.196051449	-0.098587203	0.78737502	0.487371438	-0.711564118	-0.426731859	0.162545444	-0.132093208	0.483047337	0.355110876	-0.95339744	-0.457673359	0.131603944	-0.163034708	0.369188184	0.257170587	-1.176721163	-0.281899339	0.307377964	0.012739313	0.955442859	0.927924934	0.091947408	-0.451274373	0.13800293	-0.156635721	0.423871665	0.275546169	-1.130535766	-0.149806131	0.439471172	0.14483252	0.458120443	0.311990761	1.045344849	-0.230191147	0.359086157	0.064447505	0.736392319	0.648326788	0.465157045	-0.263697152	0.325580152	0.0309415	0.909266041	0.826218094	0.223323723	-0.118864631	0.470412672	0.17577402	0.305584728	0.223396218	1.268668572	-0.288239665	0.301037638	0.006398986	0.976478775	0.963755925	0.046185397	-0.236590133	0.35268717	0.058048518	0.768651843	0.681020525	0.418971648	-0.270096138	0.319181165	0.024542514	0.907157193	0.861707872	0.177138326	-0.125263618	0.464013686	0.169375034	0.510189231	0.239900632	1.222483175	FALSE	FALSE	FALSE	FALSE	FALSE	FALSE	FALSE	FALSE	FALSE	FALSE	FALSE	FALSE	FALSE	FALSE	FALSE	FALSE	3
RBFOX2	8.37614607	8.441014828	7.994732185	8.422340728	8.360991054	8.392939232	8.335734338	7.985193155	8.004172735	8.540520285	8.572290742	8.550500317	8.15092775	8.123545896	8.13758841	7.95059502	8.253933672	8.401429174	41373.77;42784.31	O43251;Q9NWB1	RBFOX2;RBFOX1	Homo sapiens	RNA binding protein fox-1 homolog 2;RNA binding protein fox-1 homolog 1	O43251;Q9NWB1	300	O43251	FALSE	0	0.089013151	0.615889167	0.352451159	0.033524472	0.012038026	2.845140533	-0.101091232	0.425784784	0.162346776	0.322781198	0.209219256	1.310534473	-0.70950838	-0.182632364	-0.446070372	0.087345335	0.002524574	-3.600875932	-0.357057221	0.169818795	-0.093619213	0.589027847	0.461208713	-0.755735398	-0.292425284	0.234450732	-0.028987276	0.872181951	0.818067979	-0.233998022	-0.547161604	-0.020285588	-0.283723596	0.088378107	0.036491782	-2.290341459	-0.425702293	0.101173723	-0.162264285	0.349488368	0.209439018	-1.309868565	-0.453542391	0.073333625	-0.190104383	0.260975496	0.145161801	-1.534606061	-0.680521104	-0.153645088	-0.417083096	0.012450977	0.004103975	-3.36687791	-0.328069945	0.198806071	-0.064631937	0.766004413	0.609273855	-0.521737376	-0.518174328	0.008701689	-0.254736319	0.0983006	0.057101869	-2.056343437	-0.396715017	0.130160999	-0.133277009	0.394979727	0.298547574	-1.075870543	-0.547244095	-0.020368079	-0.283806087	0.079030647	0.036444565	-2.291007366	-0.194792936	0.33208308	0.068645072	0.697594955	0.587442688	0.554133167	-0.384897319	0.141978697	-0.121459311	0.606070601	0.342001683	-0.980472894	FALSE	FALSE	FALSE	FALSE	FALSE	FALSE	FALSE	FALSE	FALSE	FALSE	FALSE	FALSE	FALSE	FALSE	FALSE	FALSE	3
PAPSS1	10.71683064	10.89849759	11.00669568	10.76934145	11.10982218	11.30656191	10.05849354	10.28473865	10.23247474	10.32936965	10.18475302	10.2381521	10.13539782	10.19321738	10.20687242	10.86003131	10.83068499	10.64248227	70833.14	O43252	PAPSS1	Homo sapiens	Bifunctional 3'-phosphoadenosine 5'-phosphosulfate synthase 1	O43252	301	O43252	FALSE	0	-0.774199059	-0.279750138	-0.526974598	0.002084653	0.000371838	-4.532955515	-1.058374715	-0.563925793	-0.811150254	0.000103226	3.84E-06	-6.977391377	-0.306080412	0.188368509	-0.058855952	0.859101666	0.619835575	-0.506269965	-0.833055011	-0.33860609	-0.58583055	0.000932266	0.000135495	-5.039225481	-0.233818025	0.260630896	0.013406436	0.938805014	0.909681235	0.115320127	-1.117230666	-0.622781745	-0.870006206	5.28E-05	1.65E-06	-7.483661342	-0.929330123	-0.434881202	-0.682105663	0.000510364	2.78E-05	-5.86736939	-0.531400116	-0.036951195	-0.284175656	0.072981469	0.026970998	-2.444435862	-0.319486848	0.174962073	-0.072262388	0.646918777	0.543301723	-0.621590092	-0.846461447	-0.352012525	-0.599236986	0.006187409	0.000108101	-5.154545608	-1.130637102	-0.636188181	-0.883412642	1.76E-05	1.36E-06	-7.598981469	-0.942736559	-0.448287638	-0.695512099	0.000166524	2.24E-05	-5.982689517	0.376025251	0.870474172	0.623249711	0.00066235	7.24E-05	5.361099424	-0.150949348	0.343499573	0.096275113	0.549321832	0.420235036	0.828143909	-0.435125003	0.059323918	-0.187900543	0.365530196	0.126322518	-1.616291953	FALSE	FALSE	FALSE	FALSE	FALSE	FALSE	FALSE	FALSE	FALSE	FALSE	FALSE	FALSE	FALSE	FALSE	FALSE	FALSE	3
ZNHIT1	7.077719628	6.36427734	6.349151895	6.297554952	6.633733507	6.307973758	6.537447127	6.750458043	6.636880201	6.366498537	6.377579531	6.781516478	6.893063152	6.461642012	6.419334781	6.525385262	6.623090268	6.153913967	17535.95	O43257	ZNHIT1	Homo sapiens	Zinc finger HIT domain-containing protein 1	O43257	302	O43257	FALSE	0	-0.337398318	0.486201684	0.074401683	0.783884548	0.706067562	0.384219699	-0.316355892	0.50724411	0.095444109	0.725354137	0.62904529	0.492885451	-0.278736392	0.54486361	0.133063609	0.795431255	0.502198628	0.687157305	-0.20433471	0.619265292	0.207465291	0.426065447	0.300499393	1.071377004	-0.361551526	0.462048477	0.050248475	0.856625737	0.798693549	0.259489483	-0.183292283	0.640307719	0.228507718	0.38798127	0.255885894	1.180042756	-0.367254499	0.456345504	0.044545503	0.8824068	0.821088629	0.230038609	-0.390757574	0.432842428	0.021042427	0.946736753	0.914870478	0.108665752	-0.328984868	0.494615134	0.082815133	0.758302841	0.674811488	0.427667822	-0.254583185	0.569016817	0.157216816	0.628911132	0.429224288	0.811887521	-0.233540759	0.590059244	0.178259242	0.460293044	0.371475835	0.920553274	-0.417502974	0.406097028	-0.005702973	0.985597163	0.976883182	-0.029450874	-0.323281895	0.500318107	0.088518106	0.745101185	0.653966092	0.457118696	-0.248880212	0.57471979	0.162919789	0.541769654	0.413028982	0.841338395	-0.227837786	0.595762216	0.183962215	0.620153285	0.356778119	0.950004147	FALSE	FALSE	FALSE	FALSE	FALSE	FALSE	FALSE	FALSE	FALSE	FALSE	FALSE	FALSE	FALSE	FALSE	FALSE	FALSE	3
ZW10	8.698338466	8.91141314	8.586018284	8.823977727	9.067767951	9.021039343	8.407697331	8.625530898	8.893438003	8.618892589	8.771441374	8.713467545	8.508561407	8.585107865	8.789602773	9.165508064	8.918643898	8.834814987	88829.47	O43264	ZW10	Homo sapiens	Centromere/kinetochore protein zw10 homolog	O43264	303	O43264	FALSE	0	-0.541483204	-0.001960423	-0.271721813	0.101559632	0.048550766	-2.142041723	-0.539422562	0.00010022	-0.269661171	0.105882084	0.050075147	-2.125797234	-0.328806483	0.210716299	-0.059045092	0.871100441	0.648111033	-0.46546521	-0.600528297	-0.061005515	-0.330766906	0.049687484	0.019483474	-2.607506933	-0.255296662	0.28422612	0.014464729	0.939666033	0.910688092	0.114028579	-0.598467654	-0.058944872	-0.328706263	0.056571341	0.020129269	-2.591262444	-0.35946261	0.180060172	-0.089701219	0.636572418	0.490043262	-0.707134078	-0.267700749	0.271822033	0.002060642	0.992946501	0.987247878	0.016244489	-0.343271212	0.19625157	-0.073509821	0.669374254	0.570634544	-0.579493789	-0.614993025	-0.075470243	-0.345231634	0.086756055	0.015479246	-2.721535512	-0.612932383	-0.073409601	-0.343170992	0.034492277	0.015996883	-2.705291023	-0.373927339	0.165595443	-0.104165948	0.523062315	0.424080459	-0.821162657	-0.239105264	0.300417518	0.030656127	0.865818674	0.81222435	0.241668867	-0.510827078	0.028695704	-0.241065687	0.145995414	0.076265766	-1.900372855	-0.508766435	0.030756347	-0.239005044	0.276470059	0.07856261	-1.884128366	FALSE	FALSE	FALSE	FALSE	FALSE	FALSE	FALSE	FALSE	FALSE	FALSE	FALSE	FALSE	FALSE	FALSE	FALSE	FALSE	3
SART1	9.666921727	9.685789108	9.6163216	9.577537135	9.652988218	9.581293638	9.869360782	10.07210476	10.07755989	9.977468632	9.982129027	9.909444293	9.269590061	9.328191808	9.416275624	9.591287965	9.466797314	9.340644698	90254.81	O43290	SART1	Homo sapiens	U4/U6.U5 tri-snRNP-associated protein 1	O43290	304	O43290	FALSE	0	0.329309145	0.650898838	0.490103992	0.000126168	9.10E-06	6.481855249	0.191612807	0.5132025	0.352407654	0.002074553	0.000287443	4.660756572	-0.110800354	0.210789339	0.049994492	0.806663825	0.518251639	0.661200616	0.379303638	0.70089333	0.540098484	4.68E-05	2.90E-06	7.143055866	0.507527799	0.829117492	0.668322645	5.30E-06	2.01E-07	8.83888056	0.2416073	0.563196992	0.402402146	0.000889686	7.81E-05	5.321957189	0.189202818	0.510792511	0.349997664	0.002926996	0.000306456	4.628883331	-0.298491184	0.023098508	-0.137696338	0.177489295	0.08807015	-1.821098677	-0.779122999	-0.457533307	-0.618328153	9.73E-06	5.45E-07	-8.177679943	-0.289019008	0.032570685	-0.128224161	0.277421727	0.110030612	-1.695824694	-0.426715345	-0.105125653	-0.265920499	0.008464731	0.003005393	-3.516923371	-0.479119827	-0.157530134	-0.318324981	0.002781374	0.000717454	-4.209997228	-0.460798019	-0.139208326	-0.300003172	0.005305486	0.001180917	-3.967682715	0.029305973	0.350895666	0.19010082	0.056831031	0.02348346	2.514172535	-0.108390365	0.213199328	0.052404482	0.723626193	0.498580355	0.693073857	FALSE	FALSE	FALSE	FALSE	FALSE	FALSE	FALSE	FALSE	FALSE	FALSE	FALSE	FALSE	FALSE	FALSE	FALSE	FALSE	3
GPAA1	9.551195317	9.416679198	9.43019129	9.665147123	9.410129657	9.343115342	10.05633533	9.67064947	9.658736432	10.07846699	9.970047476	9.963330328	10.42298668	10.33002931	10.35055886	9.710432576	9.863137707	10.0138358	67623.22	O43292	GPAA1	Homo sapiens	Glycosylphosphatidylinositol anchor attachment 1 protein	O43292	305	O43292	FALSE	0	-0.093581764	0.376540903	0.141479569	0.326516147	0.219500695	1.279958083	0.296089557	0.766212224	0.531150891	0.001666964	0.000215275	4.805293648	-0.443769189	0.026353477	-0.208707856	0.371324421	0.077985616	-1.888168791	-0.30228962	0.167833047	-0.067228287	0.669080192	0.551910727	-0.608210707	-0.807679207	-0.33755654	-0.572617873	0.000653458	0.000102777	-5.180443218	0.087381701	0.557504368	0.322443035	0.034015256	0.010389758	2.917124857	0.094157141	0.564279807	0.329218474	0.034500647	0.009161642	2.978421895	0.154609988	0.624732655	0.389671321	0.013204026	0.002953344	3.525335564	0.128848684	0.598971351	0.363910017	0.014122964	0.004790899	3.292274428	0.270328253	0.74045092	0.505389587	0.010757095	0.000343494	4.572232511	0.659999574	1.130122241	0.895060908	9.65E-06	6.17E-07	8.097568075	0.666775014	1.136897681	0.901836347	1.00E-05	5.61E-07	8.158865113	-0.772987663	-0.302864997	-0.53792633	0.001332514	0.000190566	-4.866590686	-0.631508094	-0.161385427	-0.396446761	0.00992567	0.00260035	-3.586632602	-0.241836773	0.228285894	-0.006775439	0.978996872	0.951910895	-0.061297038	FALSE	FALSE	FALSE	FALSE	FALSE	FALSE	FALSE	FALSE	FALSE	FALSE	FALSE	FALSE	FALSE	FALSE	FALSE	FALSE	3
DAPK3	8.264498675	8.409965777	8.10688221	8.212467418	8.169682453	8.082130641	8.260440305	7.565977389	7.810838833	8.16313205	8.201072648	7.902846308	8.003062947	8.140346107	8.062431365	8.04310139	7.825045784	8.038789404	52535.7	O43293	DAPK3	Homo sapiens	Death-associated protein kinase 3	O43293	306	O43293	FALSE	0	-0.176173347	0.416249632	0.120038143	0.517433942	0.40202057	0.861788272	-0.361954659	0.230468321	-0.065743169	0.737857765	0.643551142	-0.471989075	-0.506142983	0.086279997	-0.209931493	0.498108952	0.152002119	-1.507158431	-0.38610484	0.206318139	-0.089893351	0.649263914	0.528183705	-0.64537016	-0.485739454	0.106683526	-0.189527964	0.295777539	0.193193612	-1.360675641	-0.571886152	0.020536828	-0.275674662	0.13979219	0.065960577	-1.979147506	-0.677574869	-0.085151889	-0.381363379	0.049200666	0.014973642	-2.737917132	-0.481992801	0.110430179	-0.185781311	0.332739078	0.201663201	-1.333777346	-0.316615019	0.275807961	-0.020403529	0.918242491	0.88544011	-0.14648279	-0.196576876	0.395846103	0.099634613	0.677551929	0.485121716	0.715305482	-0.382358188	0.210064792	-0.086146698	0.628564136	0.545301569	-0.618471865	-0.488046905	0.104376075	-0.191835415	0.271862902	0.188121907	-1.377241491	-0.124779604	0.467643375	0.171431886	0.345037786	0.236875638	1.230758701	-0.004741462	0.587681518	0.291470028	0.109713399	0.053333611	2.092546973	-0.190522773	0.401900207	0.105688717	0.698592796	0.459443688	0.758769626	FALSE	FALSE	FALSE	FALSE	FALSE	FALSE	FALSE	FALSE	FALSE	FALSE	FALSE	FALSE	FALSE	FALSE	FALSE	FALSE	3
TGFB1I1	6.512017261	6.186122443	6.404503612	5.908075054	6.265423055	6.188536378	6.217361856	6.060752582	6.269468988	6.13663435	6.300444743	6.252064439	5.766853367	5.862635234	5.770386577	5.274079107	5.683287129	5.556084273	49814.19	O43294	TGFB1I1	Homo sapiens	Transforming growth factor beta-1-induced transcript 1 protein	O43294	307	O43294	FALSE	0	0.479145141	0.971316875	0.725231008	0.000170893	1.34E-05	6.267190642	-0.137049518	0.355122216	0.109036349	0.486333313	0.360606506	0.942253676	-0.293272569	0.198899165	-0.047186702	0.889710495	0.689052971	-0.407770839	0.431958439	0.924130173	0.678044306	0.000271351	2.82E-05	5.859419802	0.136483549	0.628655283	0.382569416	0.014280854	0.004656174	3.306029992	-0.18423622	0.307935514	0.061849647	0.714712001	0.600637447	0.534482837	-0.43110583	0.061065903	-0.185019963	0.246940023	0.130153901	-1.598877283	-0.862280526	-0.370108792	-0.616194659	0.000769085	7.77E-05	-5.324936965	-0.675841985	-0.183670251	-0.429756118	0.006896413	0.001997147	-3.713800832	0.049389023	0.541560757	0.29547489	0.104626006	0.021715441	2.55338981	-0.566805636	-0.074633902	-0.320719769	0.030782841	0.013985255	-2.771547155	-0.813675246	-0.321503512	-0.567589379	0.000893774	0.00017662	-4.904907275	-0.108252605	0.383919129	0.137833262	0.361081004	0.251642151	1.191106444	0.616978402	1.109150136	0.863064269	2.98E-05	1.72E-06	7.458297086	0.000783743	0.492955477	0.24686961	0.214406697	0.049360042	2.13336012	FALSE	FALSE	FALSE	FALSE	FALSE	FALSE	FALSE	FALSE	FALSE	FALSE	FALSE	FALSE	FALSE	FALSE	FALSE	FALSE	3
ZNF264	5.826867888	6.075110163	5.557743664	5.536738328	5.618301901	5.846717329	5.884257986	5.682720828	5.756036408	6.178517296	5.905818277	6.083104087	5.957577956	6.302292943	5.943187228	5.669568923	5.744214315	6.126466223	70586.61	O43296	ZNF264	Homo sapiens	Zinc finger protein 264	O43296	308	O43296	FALSE	0	-0.103632423	0.521759222	0.209063399	0.274007039	0.175014362	1.42180207	0.075864878	0.701256523	0.3885607	0.048960727	0.018158073	2.642530494	-0.594170635	0.03122101	-0.281474813	0.364336692	0.074350289	-1.914258892	-0.385107236	0.240284409	-0.072411413	0.732591639	0.629341287	-0.492456822	-0.606043458	0.019348187	-0.293347635	0.122268009	0.064045148	-1.995003795	-0.205609935	0.41978171	0.107085888	0.606667513	0.477373087	0.728271602	-0.358264654	0.267126991	-0.045568831	0.844052185	0.760785985	-0.309905315	-0.133198522	0.492193123	0.179497301	0.378613119	0.240545887	1.220728424	-0.300823	0.324568645	0.011872823	0.956724415	0.936684566	0.080744902	-0.0917596	0.533632045	0.220936222	0.338544728	0.153177442	1.502546972	0.087737701	0.713129346	0.400433523	0.033448878	0.015424773	2.723275396	-0.064917018	0.560474627	0.247778804	0.177758535	0.112115887	1.68509848	-0.548601804	0.076789841	-0.235905981	0.213638291	0.128938513	-1.604353577	-0.339538405	0.28585324	-0.026842582	0.904384221	0.857530749	-0.182551507	-0.160041104	0.465350541	0.152654719	0.582614665	0.315210168	1.038176917	FALSE	FALSE	FALSE	FALSE	FALSE	FALSE	FALSE	FALSE	FALSE	FALSE	FALSE	FALSE	FALSE	FALSE	FALSE	FALSE	3
HSPA12A	7.721033958	7.694012741	7.806609918	7.674732559	7.613202452	7.472280445	8.018856602	7.97452604	8.046449249	7.785443707	7.996154821	7.744341053	8.284964443	8.276266766	8.385661703	7.986067579	8.077234187	8.324992882	74978.38	O43301	HSPA12A	Homo sapiens	Heat shock 70 kDa protein 12A	O43301	309	O43301	FALSE	0	-0.479590285	-0.095313093	-0.287451689	0.019120032	0.006026354	-3.181511268	0.063102779	0.447379971	0.255241375	0.036739576	0.012542858	2.825007961	-0.020841159	0.363436033	0.171297437	0.369374587	0.076889639	1.895917631	-0.308292848	0.075984344	-0.116154252	0.331831668	0.217576266	-1.285593637	-0.49449227	-0.110215078	-0.302353674	0.01335474	0.00428172	-3.346446222	0.234400216	0.618677408	0.426538812	0.002055783	0.000254781	4.720925592	0.080586495	0.464863687	0.272725091	0.032432769	0.008436444	3.018517491	0.350554468	0.73483166	0.542693064	0.000290181	2.15E-05	6.006519228	0.281512514	0.665789706	0.47365111	0.000553145	9.11E-05	5.242363853	-0.005939175	0.378338017	0.186199421	0.183902405	0.056619606	2.060852585	0.536753889	0.921031081	0.728892485	1.00E-05	6.47E-07	8.067371814	0.382940169	0.767217361	0.575078765	9.64E-05	1.12E-05	6.364963713	-0.293566251	0.090710941	-0.101427655	0.390405607	0.278800592	-1.12259986	-0.58101794	-0.196740748	-0.388879344	0.003059915	0.000591859	-4.304111127	-0.038324876	0.345952316	0.15381372	0.333565331	0.108767483	1.702408101	FALSE	FALSE	FALSE	FALSE	FALSE	FALSE	FALSE	FALSE	FALSE	FALSE	FALSE	FALSE	FALSE	FALSE	FALSE	FALSE	3
ADCY6	6.465079451	6.857975758	6.050239899	6.463095849	5.893824732	6.654692215	6.691843401	6.531790346	6.442440137	6.312478478	6.37857933	6.643411964	6.07762043	6.641960221	6.493480707	6.279580454	5.882679515	6.403190189	130615.38	O43306	ADCY6	Homo sapiens	Adenylate cyclase type 6	O43306	310	O43306	FALSE	0	-0.208496422	0.721176165	0.256339871	0.369100202	0.258719375	1.172733539	-0.357217301	0.572455286	0.107618992	0.725652396	0.629416503	0.492347917	-0.35430159	0.575370998	0.110534704	0.859101666	0.62023532	0.505687056	-0.097961718	0.831710869	0.366874575	0.200169746	0.113431361	1.678420595	-0.313832119	0.615840469	0.151004175	0.613237594	0.499949868	0.690831511	-0.246682597	0.68298999	0.218153696	0.472698824	0.333682697	0.998034973	-0.367243368	0.562429219	0.097592925	0.773948326	0.661463514	0.446479497	-0.613557173	0.316115415	-0.148720879	0.643376733	0.506358546	-0.680385622	-0.505305765	0.424366823	-0.040469471	0.899626669	0.855531427	-0.185144455	-0.248965893	0.680706694	0.2158704	0.546169731	0.338613373	0.987589084	-0.397686772	0.531985815	0.067149521	0.813664458	0.762802542	0.307203462	-0.518247543	0.411425044	-0.05341125	0.861069896	0.810183029	-0.244352014	-0.451894515	0.477778072	0.012941779	0.970253222	0.953548071	0.059207558	-0.195554644	0.734117944	0.26928165	0.357206324	0.236445861	1.231941097	-0.344275523	0.585397065	0.120560771	0.78313473	0.589165124	0.551555476	FALSE	FALSE	FALSE	FALSE	FALSE	FALSE	FALSE	FALSE	FALSE	FALSE	FALSE	FALSE	FALSE	FALSE	FALSE	FALSE	3
MAP3K7	8.683371342	8.643767288	8.576891911	8.424086925	8.43095751	8.529143922	8.033578486	8.445902122	8.727167373	8.167969277	8.256941747	8.272983176	8.109299931	7.989361298	8.100219531	8.42549511	8.043817955	8.42435732	67196.05	O43318	MAP3K7	Homo sapiens	Mitogen-activated protein kinase kinase kinase 7	O43318	311	O43318	FALSE	0	-0.352092444	0.221574988	-0.065258728	0.725557113	0.635313464	-0.483828692	-0.515598434	0.058068997	-0.228764719	0.194508756	0.109984608	-1.696063314	-0.117249122	0.456418309	0.169584593	0.58728982	0.227373257	1.257301429	-0.18250785	0.391159581	0.104325865	0.579292051	0.450949929	0.773472737	0.049088691	0.622756123	0.335922407	0.056695572	0.02461469	2.490531208	-0.346013841	0.227653591	-0.059180125	0.766429506	0.666925629	-0.438761885	-0.519294569	0.054372862	-0.232460854	0.211504492	0.104811424	-1.723466486	-0.450339706	0.123327725	-0.16350599	0.382159576	0.243688229	-1.212234621	-0.453171529	0.120495902	-0.166337813	0.338378799	0.235978142	-1.233229778	-0.518430257	0.055237174	-0.231596542	0.270543666	0.106001753	-1.717058471	-0.681936248	-0.108268816	-0.395102532	0.023484052	0.010133804	-2.929293092	-0.855216976	-0.281549545	-0.56838326	0.002770338	0.000711599	-4.213997694	0.115211731	0.688879163	0.402045447	0.026585717	0.009117577	2.980767915	0.049953003	0.623620435	0.336786719	0.058308514	0.024303047	2.496939223	-0.113552987	0.460114444	0.173280728	0.485204037	0.217878965	1.284704602	FALSE	FALSE	FALSE	FALSE	FALSE	FALSE	FALSE	FALSE	FALSE	FALSE	FALSE	FALSE	FALSE	FALSE	FALSE	FALSE	3
EEF1E1	9.273712795	9.220590864	9.577376953	9.621263968	9.223914447	9.266457102	9.943262091	9.628245607	9.689737791	9.688199617	9.817156635	9.885328573	9.980882904	10.02595102	10.09548623	9.478229891	9.74219263	9.89184289	19810.57	O43324	EEF1E1	Homo sapiens	Eukaryotic translation elongation factor 1 epsilon-1	O43324	312	O43324	FALSE	0	-0.184045218	0.369658161	0.092806472	0.597067278	0.486581585	0.712876498	0.14949808	0.703201459	0.42634977	0.018048317	0.004966297	3.274930349	-0.319998135	0.233705244	-0.043146446	0.914931651	0.744791825	-0.331421791	-0.227191664	0.326511716	0.049660026	0.794271495	0.708076001	0.381454707	-0.557209909	-0.003506529	-0.280358219	0.096177311	0.047499389	-2.153522074	0.106351634	0.660055014	0.383203324	0.032574505	0.009842584	2.943508558	0.119669936	0.673373315	0.396521625	0.03114292	0.007975331	3.045810734	0.056691608	0.610394987	0.333543298	0.061098669	0.021342361	2.56205385	-0.039639916	0.514063463	0.237211773	0.152716623	0.087911409	1.822100283	0.053166556	0.606869935	0.330018245	0.107020626	0.022529118	2.534976781	0.386709853	0.940413233	0.663561543	0.000608798	0.000120966	5.097030632	0.400028155	0.953731534	0.676879844	0.000556339	9.91E-05	5.199332808	-0.716519761	-0.162816381	-0.439668071	0.01395247	0.004016719	-3.377232525	-0.623713289	-0.07000991	-0.346861599	0.045354569	0.017376421	-2.664356027	-0.290169991	0.263533388	-0.013318301	0.965693428	0.919836688	-0.102302176	FALSE	FALSE	FALSE	FALSE	FALSE	FALSE	FALSE	FALSE	FALSE	FALSE	FALSE	FALSE	FALSE	FALSE	FALSE	FALSE	3
MSI1	7.85075743	8.239595646	8.144081562	7.987472176	8.193488906	7.966342305	8.044265863	7.977103291	8.068640552	7.806011193	7.861375687	8.035908733	7.715663342	7.750677374	7.890218411	7.727923909	8.038201534	7.681150842	39124.51	O43347	MSI1	Homo sapiens	RNA-binding protein Musashi homolog 1	O43347	313	O43347	FALSE	0	-0.153472115	0.324151666	0.085339776	0.571733071	0.458764538	0.759939054	-0.386814482	0.090809299	-0.148002592	0.319931355	0.206786716	-1.317942877	-0.109907193	0.367716588	0.128904698	0.624994512	0.268533395	1.147878739	-0.024567417	0.453056364	0.214244473	0.145016855	0.075233359	1.907817793	0.005671636	0.483295417	0.244483526	0.09304995	0.045406412	2.177092431	-0.257909784	0.219713997	-0.019097894	0.915152255	0.867173123	-0.170064138	-0.286953535	0.190670246	-0.048141644	0.781714529	0.674079844	-0.428694772	-0.472154258	0.005469523	-0.233342367	0.124311308	0.054831692	-2.077881931	-0.354390719	0.123233062	-0.115578828	0.431515944	0.319269591	-1.029213692	-0.269050943	0.208572838	-0.030239053	0.888574954	0.791291774	-0.269274638	-0.50239331	-0.02476953	-0.26358142	0.062541656	0.032662906	-2.347156569	-0.531437061	-0.05381328	-0.292625171	0.042367929	0.01955089	-2.605787203	-0.061765548	0.415858233	0.177046342	0.222251033	0.135205297	1.576573511	0.023574227	0.501198008	0.262386118	0.075283199	0.033350212	2.336512565	-0.20976814	0.267855641	0.029043751	0.90267505	0.799344169	0.258630634	FALSE	FALSE	FALSE	FALSE	FALSE	FALSE	FALSE	FALSE	FALSE	FALSE	FALSE	FALSE	FALSE	FALSE	FALSE	FALSE	3
RASA4	8.213238936	8.266801819	8.397513514	8.758311034	8.754048346	8.759913124	8.45606863	8.66361816	8.669075416	9.264489056	9.043438986	9.173070528	7.752798012	7.481406115	7.642471961	8.630140347	8.513862153	8.224430465	90457.58	O43374	RASA4	Homo sapiens	Ras GTPase-activating protein 4	O43374	314	O43374	FALSE	0	0.483506063	0.924871007	0.704188535	8.61E-05	5.34E-06	6.785851061	0.182226217	0.623591161	0.402908689	0.006886679	0.001407886	3.882594244	-0.78476126	-0.343396316	-0.564078788	0.01477841	6.28E-05	-5.435695774	-0.080572725	0.360792219	0.140109747	0.307141416	0.196471413	1.350155287	0.750012901	1.191377845	0.970695373	2.97E-06	9.54E-08	9.354020828	-0.381852572	0.059512373	-0.1611701	0.248586875	0.140700094	-1.55310153	0.083053507	0.524418451	0.303735979	0.037174751	0.010183126	2.92692512	-0.521962318	-0.080597374	-0.301279846	0.03583374	0.010689168	-2.903256817	-1.755456633	-1.314091689	-1.534774161	2.86E-08	1.63E-10	-14.7897166	-1.051268098	-0.609903154	-0.830585626	0.000354289	7.14E-07	-8.003865541	-1.352547944	-0.911183	-1.131865472	4.99E-07	1.20E-08	-10.90712236	-0.887641866	-0.446276922	-0.666959394	8.94E-05	1.00E-05	-6.427095707	-1.088497239	-0.647132295	-0.867814767	1.64E-05	4.10E-07	-8.362620894	-0.384308704	0.05705624	-0.163626232	0.230252763	0.135160117	-1.576769833	-0.68558855	-0.244223606	-0.464906078	0.01533443	0.000413865	-4.48002665	FALSE	FALSE	FALSE	FALSE	FALSE	FALSE	FALSE	FALSE	TRUE	FALSE	TRUE	FALSE	FALSE	FALSE	FALSE	TRUE	3
WDR62	7.450231635	7.171401852	7.36984638	7.490415423	6.611664762	6.959168565	8.054839148	7.646722179	7.21659623	7.810116418	6.994022226	7.55675542	7.726041077	7.45994684	6.765056423	6.556846324	6.953414373	7.062909491	165953.65	O43379	WDR62	Homo sapiens	WD repeat-containing protein 62	O43379	315	O43379	FALSE	0	-0.000855554	1.192671472	0.595907959	0.104251855	0.050290565	2.123538491	-0.163548409	1.029978618	0.433215104	0.24085225	0.142934808	1.543776913	-0.411009016	0.782518011	0.185754498	0.806663825	0.517788774	0.661942536	0.184898943	1.37842597	0.781662457	0.037090087	0.013594521	2.785481028	-0.274392441	0.919134586	0.322371072	0.380649106	0.26817252	1.148780395	0.022206089	1.215733115	0.618969602	0.100248794	0.042979318	2.205719449	-0.28787095	0.905656077	0.308892563	0.437462489	0.287909623	1.100749265	-0.759456368	0.434070659	-0.162692854	0.699723248	0.570458413	-0.579761578	-0.733380088	0.460146939	-0.136616575	0.723063821	0.6332276	-0.486837859	-0.137472129	1.056054898	0.459291384	0.2961018	0.121955674	1.636700633	-0.300164983	0.893362043	0.29659853	0.394448301	0.306833912	1.056939054	-0.610242022	0.583285004	-0.013478509	0.975165646	0.962308646	-0.04803113	-0.719901579	0.473625448	-0.123138066	0.756681546	0.666893834	-0.438806729	-0.12399362	1.069533406	0.472769893	0.198975139	0.112187782	1.684731762	-0.286686474	0.906840552	0.310077039	0.557334764	0.286133005	1.104970184	FALSE	FALSE	FALSE	FALSE	FALSE	FALSE	FALSE	FALSE	FALSE	FALSE	FALSE	FALSE	FALSE	FALSE	FALSE	FALSE	3
HNRNPR	13.39098117	13.19765521	13.21601848	13.4065996	13.30928616	13.25936391	13.30060893	13.23111287	13.24407899	13.37148648	13.40366617	13.31296468	13.25298982	13.24072682	13.28130954	13.09551249	13.18882782	13.22710866	70943.07	O43390	HNRNPR	Homo sapiens	Heterogeneous nuclear ribonucleoprotein R	O43390	316	O43390	FALSE	0	0.050172226	0.334273347	0.192222787	0.031876143	0.0112632	2.877697447	-0.104428007	0.179673113	0.037622553	0.686575244	0.581382306	0.563233562	-0.246156073	0.037945048	-0.104105512	0.479885411	0.139413769	-1.55852577	-0.053933286	0.230167835	0.088117274	0.319043634	0.206385431	1.319171676	-0.141792358	0.142308763	0.000258202	0.998548788	0.996965439	0.003865451	-0.20853352	0.075567601	-0.066482959	0.473797051	0.334972384	-0.995292209	-0.151668583	0.132432538	-0.009618023	0.927215318	0.887376844	-0.143987921	-0.296650794	-0.012549673	-0.154600234	0.089118603	0.034817387	-2.314463885	-0.246414275	0.037686846	-0.104363714	0.220407658	0.138503184	-1.562391222	-0.054191488	0.229909633	0.087859072	0.408067325	0.207649859	1.315306225	-0.208791722	0.075309399	-0.066741161	0.421561435	0.333155811	-0.99915766	-0.151926785	0.132174335	-0.009876225	0.91706107	0.884376464	-0.147853372	-0.23653805	0.047563071	-0.09448749	0.274989181	0.177098663	-1.41453785	-0.044315263	0.239785857	0.097735297	0.268722367	0.163528514	1.463159597	-0.198915497	0.085185624	-0.056864936	0.658330218	0.407639868	-0.851304288	FALSE	FALSE	FALSE	FALSE	FALSE	FALSE	FALSE	FALSE	FALSE	FALSE	FALSE	FALSE	FALSE	FALSE	FALSE	FALSE	3
PRPF3	9.976872248	9.700811398	10.21325515	10.03692318	9.963624103	9.882959185	10.61123002	10.40812584	10.39982977	10.56003457	10.49180616	10.51166886	10.19588239	10.217808	10.18020894	9.880091061	9.999695594	10.08693642	77528.95	O43395	PRPF3	Homo sapiens	U4/U6 small nuclear ribonucleoprotein Prp3	O43395	317	O43395	FALSE	0	0.311523475	0.753000871	0.532262173	0.000850886	0.0001139	5.127791287	0.339262346	0.780739742	0.560001044	0.000735222	6.79E-05	5.395026397	-0.268846688	0.172630708	-0.04810799	0.872035004	0.64950827	-0.463470346	0.263415485	0.704892881	0.484154183	0.001712486	0.000285394	4.664320941	0.054356738	0.495834134	0.275095436	0.043690864	0.01787754	2.650257805	0.291154356	0.732631752	0.511893054	0.001521343	0.000167544	4.931556051	0.288676911	0.730154307	0.509415609	0.001955807	0.000175649	4.907688456	-0.192999827	0.248477569	0.027738871	0.865935509	0.792832851	0.26723511	-0.543942124	-0.102464728	-0.323203426	0.018994998	0.006932718	-3.11372815	-0.011679951	0.429797445	0.209058747	0.194383812	0.06180965	2.014063136	0.01605892	0.457536316	0.236797618	0.069160364	0.037138697	2.281298246	0.013581476	0.455058871	0.234320174	0.075149836	0.038897938	2.257430652	-0.778262297	-0.336784902	-0.5575236	0.000651495	7.10E-05	-5.371158802	-0.246000124	0.195477271	-0.025261426	0.871654749	0.810931865	-0.243367515	-0.218261253	0.223216142	0.002477444	0.991103445	0.981264664	0.023867595	FALSE	FALSE	FALSE	FALSE	FALSE	FALSE	FALSE	FALSE	FALSE	FALSE	FALSE	FALSE	FALSE	FALSE	FALSE	FALSE	3
TXNL1	9.597562899	9.604911191	9.7671758	9.794477259	9.826466534	9.907850939	9.118104979	9.484120446	9.399255751	9.215167932	9.361507951	9.385096065	9.298174483	9.180053026	9.368081003	9.774197882	9.71484569	9.51702867	32251.3	O43396	TXNL1	Homo sapiens	Thioredoxin-like protein 1	O43396	318	O43396	FALSE	0	-0.556555202	-0.139644993	-0.348100098	0.010448499	0.002798908	-3.551197486	-0.730796033	-0.313885824	-0.522340928	0.000802924	7.71E-05	-5.328742517	-0.195218695	0.221691514	0.013236409	0.971613498	0.894334208	0.135033296	-0.543318793	-0.126408584	-0.334863688	0.013351183	0.003704865	-3.416164191	-0.156730883	0.260179326	0.051724221	0.702685227	0.605244465	0.527672717	-0.717559623	-0.300649414	-0.509104519	0.001056802	0.000100156	-5.193709221	-0.531178009	-0.1142678	-0.322722905	0.021537495	0.004790564	-3.292308089	-0.382695935	0.034214274	-0.17424083	0.189183623	0.095222717	-1.77754503	-0.246942916	0.169967293	-0.038487812	0.780269927	0.699965541	-0.392639422	-0.595043014	-0.178132805	-0.38658791	0.021101752	0.001240509	-3.943836908	-0.769283845	-0.352373636	-0.56082874	0.000230702	3.65E-05	-5.721381938	-0.58290223	-0.165992021	-0.374447126	0.005314984	0.001602657	-3.819980806	0.127504209	0.544414418	0.335959314	0.012858043	0.003619877	3.427341385	-0.220595888	0.196314321	-0.012140784	0.935085171	0.903030909	-0.123856102	-0.394836719	0.02207349	-0.186381614	0.27173934	0.076122421	-1.901401132	FALSE	FALSE	FALSE	FALSE	FALSE	FALSE	FALSE	FALSE	FALSE	FALSE	FALSE	FALSE	FALSE	FALSE	FALSE	FALSE	3
TPD52L2	10.06148281	9.932508488	10.07961207	10.03934985	9.838722378	9.83596776	10.31504893	10.1092298	10.12560232	10.14838172	10.27057792	10.31415891	10.1299195	10.13686502	10.00791941	10.04951715	10.33885982	10.03620293	22237.72	O43399	TPD52L2	Homo sapiens	Tumor protein D54	O43399	319	O43399	FALSE	0	-0.096066556	0.301758996	0.10284622	0.402393292	0.28842243	1.099534526	0.140780081	0.538605633	0.339692857	0.010238976	0.002368206	3.631674778	-0.259991943	0.137833609	-0.061079167	0.809366809	0.523383004	-0.653000694	-0.157145723	0.240679829	0.041767053	0.757811943	0.661425128	0.446533832	-0.107187069	0.290638483	0.091725707	0.457620143	0.341919688	0.980644513	0.079700914	0.477526466	0.27861369	0.030779199	0.009156895	2.978674085	-0.040153546	0.357672006	0.15875923	0.218603287	0.109745766	1.697303553	0.037933861	0.435759412	0.236846637	0.063897562	0.022657023	2.532140252	-0.35171765	0.046107902	-0.152804874	0.20050968	0.122601079	-1.633645206	-0.24887143	0.148954122	-0.049958654	0.760488777	0.600888759	-0.53411068	-0.012024793	0.385800759	0.186887983	0.107926862	0.063685418	1.998029572	-0.131879252	0.265946299	0.067033524	0.58155006	0.484309333	0.71665904	-0.418751174	-0.020925622	-0.219838398	0.071918877	0.03246222	-2.350304246	-0.315904953	0.081920599	-0.116992177	0.350063717	0.2296835	-1.25076972	-0.079058317	0.318767235	0.119854459	0.486075666	0.219017115	1.281370532	FALSE	FALSE	FALSE	FALSE	FALSE	FALSE	FALSE	FALSE	FALSE	FALSE	FALSE	FALSE	FALSE	FALSE	FALSE	FALSE	3
EMC8	7.994345091	8.429322483	8.236412044	8.524034652	8.594947355	8.317431238	8.467010665	7.998165107	8.108473803	8.122125527	8.170022339	8.062905201	8.610932307	8.652718624	8.598757312	8.361924245	8.317194849	8.447139539	23773.03	O43402	EMC8	Homo sapiens	ER membrane protein complex subunit 8	O43402	320	O43402	FALSE	0	-0.509258977	-0.004878068	-0.257068522	0.097876044	0.046228099	-2.167721425	-0.612643847	-0.108262938	-0.360453393	0.026117008	0.008079519	-3.039510772	-0.179324951	0.325055958	0.072865503	0.823184682	0.547895993	0.614435836	-0.436393473	0.067987436	-0.184203019	0.237509442	0.140656282	-1.553285588	-0.681776677	-0.177395768	-0.429586222	0.008313212	0.002413888	-3.622470967	-0.539778344	-0.035397435	-0.28758789	0.072381979	0.028023177	-2.425074935	-0.281000469	0.22338044	-0.028810014	0.875636574	0.811257524	-0.242939449	-0.355575325	0.148805584	-0.103384871	0.541285963	0.396707954	-0.871789347	0.250261271	0.75464218	0.502451726	0.002816915	0.000678996	4.236906803	-0.006807251	0.497573658	0.245383203	0.182315615	0.055738185	2.069185379	-0.110192122	0.394188787	0.141998333	0.333967966	0.249253803	1.197396031	0.148585754	0.652966663	0.400776208	0.011348529	0.003997597	3.379531518	-0.150514937	0.353865972	0.101675517	0.521824554	0.40437963	0.857375285	-0.407583459	0.09679745	-0.155393005	0.326249469	0.209281391	-1.310346139	-0.51096833	-0.006587421	-0.258777875	0.204457346	0.044969833	-2.182135486	FALSE	FALSE	FALSE	FALSE	FALSE	FALSE	FALSE	FALSE	FALSE	FALSE	FALSE	FALSE	FALSE	FALSE	FALSE	FALSE	3
ERI3	7.441587111	7.53615247	7.861008668	8.231676964	7.830611595	8.085903179	8.099744962	7.520018848	7.715303657	7.779865759	7.589144056	7.747548793	7.69465845	7.820236294	7.651340036	8.157937379	7.860763828	7.811415083	37238.21	O43414	ERI3	Homo sapiens	ERI1 exoribonuclease 3	O43414	321	O43414	FALSE	0	-0.554362641	0.078657519	-0.237852561	0.218978848	0.130327569	-1.598098336	-0.66038779	-0.02736763	-0.34387771	0.080420831	0.035089778	-2.310466594	-0.243673794	0.389346366	0.072836286	0.866186133	0.631470106	0.489376895	-0.481526355	0.151493806	-0.165016275	0.409044422	0.284560917	-1.10872144	-0.260232518	0.372787642	0.056277562	0.788262987	0.710500422	0.378121129	-0.587551504	0.045468656	-0.271041424	0.173811705	0.088071574	-1.821089698	-0.151070341	0.481949819	0.165439739	0.432096658	0.283372835	1.111566638	-0.422535229	0.210484931	-0.106025149	0.624420713	0.486887377	-0.712368258	-0.299951356	0.333068804	0.016558724	0.93861969	0.912850234	0.111255767	-0.537803917	0.095216243	-0.221293837	0.344681343	0.157237138	-1.486842569	-0.643829066	-0.010808906	-0.327318986	0.079013111	0.043520328	-2.199210827	-0.207347904	0.425672257	0.109162177	0.571662956	0.474302025	0.73344551	-0.409113533	0.223906627	-0.092603453	0.650471992	0.542917603	-0.622189743	-0.646966094	-0.013945933	-0.330456013	0.090048775	0.041790901	-2.220288078	-0.752991243	-0.119971083	-0.436481163	0.089118024	0.010064152	-2.932656337	FALSE	FALSE	FALSE	FALSE	FALSE	FALSE	FALSE	FALSE	FALSE	FALSE	FALSE	FALSE	FALSE	FALSE	FALSE	FALSE	3
THAP12	7.026435683	7.491150575	7.294303271	7.520594028	7.481519045	7.129647443	7.67616272	7.466997383	7.895129488	7.473908273	7.308734076	7.11281147	7.256178864	7.090739648	7.015539049	7.284975928	7.47234283	7.331336085	87703.97	O43422	THAP12	Homo sapiens	52 kDa repressor of the inhibitor of the protein kinase	O43422	322	O43422	FALSE	0	-0.364465222	0.23566454	-0.064400341	0.74075254	0.654463544	-0.456411114	-0.37883378	0.221295982	-0.078768899	0.689514344	0.584702174	-0.5582424	0.080880377	0.681010138	0.380945257	0.190392212	0.016175804	2.699793924	0.016480036	0.616609797	0.316544916	0.087706904	0.039969425	2.24338281	0.258545796	0.858675558	0.558610677	0.004704037	0.001202459	3.958925023	0.002111478	0.602241239	0.302176358	0.110006765	0.048596133	2.141551525	0.10873514	0.708864902	0.408800021	0.038676606	0.010822491	2.897203184	-0.314433439	0.285696323	-0.014368558	0.949513	0.920204316	-0.101831285	-0.4777303	0.122399461	-0.17766542	0.32730057	0.226729385	-1.259131099	-0.542130641	0.05799912	-0.242065761	0.270945117	0.106285125	-1.715542214	-0.556499199	0.043630562	-0.256434319	0.142688185	0.088662769	-1.817373499	-0.449875537	0.150254225	-0.149810656	0.401668548	0.304724813	-1.061721839	-0.327919644	0.272210117	-0.027854764	0.893486143	0.846088553	-0.19740926	-0.392319985	0.207809776	-0.092255105	0.644415024	0.522868775	-0.653820375	-0.406688543	0.193441218	-0.106623662	0.699807307	0.461257483	-0.75565166	FALSE	FALSE	FALSE	FALSE	FALSE	FALSE	FALSE	FALSE	FALSE	FALSE	FALSE	FALSE	FALSE	FALSE	FALSE	FALSE	3
EIF4G3	7.812783495	7.949287742	8.011010696	7.976208563	8.016787642	7.878800226	7.164473599	6.947879126	7.157379257	7.677893605	7.421292108	7.310990013	7.397448002	7.129784932	7.160451451	7.595878313	7.556667088	7.277854427	176652.25	O43432	EIF4G3	Homo sapiens	Eukaryotic translation initiation factor 4 gamma 3	O43432	323	O43432	FALSE	0	-0.243735391	0.230252656	-0.006741367	0.966940463	0.952542094	-0.060491424	-0.724200925	-0.250212878	-0.487206901	0.003190066	0.000515596	-4.371789588	-0.617141938	-0.143153892	-0.380147915	0.099838727	0.003743781	-3.411131271	-0.623883306	-0.149895259	-0.386889282	0.012177994	0.003301866	-3.471622695	-0.376311491	0.097676555	-0.139317468	0.338957138	0.229914622	-1.250119106	-1.10434884	-0.630360793	-0.867354816	3.75E-05	1.01E-06	-7.782920858	-1.071444007	-0.597455961	-0.834449984	6.63E-05	1.64E-06	-7.487660256	-0.717459557	-0.243471511	-0.480465534	0.003737731	0.000583241	-4.311298163	-0.47782447	-0.003836424	-0.240830447	0.091092215	0.046824818	-2.161012165	-0.484565838	-0.010577791	-0.247571814	0.153773269	0.04169314	-2.221503589	-0.965031372	-0.491043325	-0.728037348	7.20E-05	8.31E-06	-6.532801752	-0.932126539	-0.458138493	-0.695132516	0.000116359	1.41E-05	-6.23754115	0.217308046	0.691296092	0.454302069	0.004529837	0.000943628	4.076528985	0.210566678	0.684554725	0.447560702	0.004891558	0.00106882	4.016037561	-0.269898856	0.204089191	-0.032904832	0.886404797	0.771737261	-0.295260603	FALSE	FALSE	FALSE	FALSE	FALSE	FALSE	FALSE	FALSE	FALSE	FALSE	FALSE	FALSE	FALSE	FALSE	FALSE	FALSE	3
PPIH	8.699458365	8.380312995	8.534106381	8.686183023	8.540163939	8.401605875	8.741614252	8.594531201	8.710071296	8.845338587	8.980599745	8.961909124	8.665815157	8.719696379	8.657530355	8.07892686	8.274260827	8.475653146	19208.12	O43447	PPIH	Homo sapiens	Peptidyl-prolyl cis-trans isomerase H	O43447	324	O43447	FALSE	0	0.433004299	0.873000117	0.653002208	0.000160453	1.23E-05	6.312179059	0.166633631	0.606629449	0.38663154	0.008684366	0.00190202	3.737334238	-0.467208145	-0.027212327	-0.247210236	0.258293933	0.030050682	-2.389632461	0.185794063	0.625789881	0.405791972	0.005735854	0.001296283	3.922546598	-0.218939623	0.221056195	0.001058286	0.994901324	0.991969243	0.010229816	-0.080576605	0.359419213	0.139421304	0.319358955	0.197242254	1.347701777	-0.075884906	0.364110912	0.144113003	0.317813216	0.183382219	1.393053603	-0.486368577	-0.046372759	-0.266370668	0.060041901	0.020802756	-2.574844821	-0.468266431	-0.028270613	-0.248268522	0.062665013	0.029451681	-2.399862277	0.184735777	0.624731595	0.404733686	0.021719304	0.001323978	3.912316782	-0.081634891	0.358360927	0.138363018	0.278738554	0.200482499	1.337471961	-0.076943193	0.363052626	0.143054717	0.269800623	0.186437378	1.382823787	-0.611321148	-0.17132533	-0.391323239	0.007187475	0.001731371	-3.782686064	0.04168106	0.481676879	0.261678969	0.055538366	0.022777019	2.529492995	-0.224689608	0.21530621	-0.004691699	0.984851947	0.964409589	-0.045351826	FALSE	FALSE	FALSE	FALSE	FALSE	FALSE	FALSE	FALSE	FALSE	FALSE	FALSE	FALSE	FALSE	FALSE	FALSE	FALSE	3
SUV39H1	7.096117827	7.214590933	6.667893477	6.986669047	6.660948606	6.946599717	7.039583595	7.17502733	7.084222231	6.821201446	7.026400831	6.989909373	6.886787957	6.933753749	6.811629719	6.37938668	6.813595395	6.712638291	47907.49	O43463	SUV39H1	Homo sapiens	Histone-lysine N-methyltransferase SUV39H1	O43463	325	O43463	FALSE	0	0.022221698	0.599039158	0.310630428	0.080969957	0.036484834	2.290439402	-0.207310637	0.369506824	0.081098093	0.666592821	0.558544194	0.597978343	-0.134634895	0.442182566	0.153773835	0.630205744	0.274193751	1.133854316	0.175995533	0.752812993	0.464404263	0.013179289	0.003642856	3.424293718	-0.066188153	0.510629307	0.222220577	0.207339163	0.121566936	1.638547676	-0.053536801	0.523280659	0.234871929	0.196681319	0.10327492	1.731832659	-0.18166509	0.39515237	0.10674364	0.592283431	0.44317904	0.78707627	-0.517941065	0.058876396	-0.229532335	0.212622062	0.110680881	-1.692461059	-0.356855472	0.219961988	-0.068446742	0.713429382	0.620917056	-0.50469336	-0.046225044	0.530592416	0.242183686	0.252598612	0.093838014	1.785746042	-0.275757379	0.301060082	0.012651352	0.944722803	0.926879656	0.093284983	-0.403885668	0.172931793	-0.115476937	0.506647543	0.407549893	-0.851471406	-0.241378535	0.335438926	0.047030196	0.807938215	0.733449908	0.346778046	0.069251893	0.646069354	0.357660623	0.047254164	0.018353409	2.637217448	-0.160280441	0.416537019	0.128128289	0.621336458	0.359367189	0.944756389	FALSE	FALSE	FALSE	FALSE	FALSE	FALSE	FALSE	FALSE	FALSE	FALSE	FALSE	FALSE	FALSE	FALSE	FALSE	FALSE	3
HTRA2	9.936699615	9.676002754	9.709935646	9.861250584	9.802577919	9.666598892	9.999164739	9.814009788	9.8091138	9.792618692	9.865876302	9.930329809	9.946633146	10.10031809	10.10913022	9.823281877	10.01971704	10.07131094	48840.85	O43464	HTRA2	Homo sapiens	Serine protease HTRA2, mitochondrial	O43464	326	O43464	FALSE	0	-0.304437534	0.087447501	-0.108495016	0.367277079	0.256865342	-1.17750923	-0.109810048	0.282074987	0.086132469	0.489928987	0.364312015	0.934805863	-0.184788009	0.207097026	0.011154508	0.974757548	0.905207606	0.121061194	-0.293283026	0.098602009	-0.097340508	0.433527123	0.307051041	-1.056448035	-0.373873562	0.018011473	-0.177931044	0.134820916	0.072084333	-1.931106642	-0.09865554	0.293229495	0.097286977	0.446078953	0.307308094	1.055867057	-0.09605908	0.295825955	0.099883437	0.445536268	0.29502006	1.084046743	-0.001315032	0.390570003	0.194627486	0.118303097	0.05137365	2.112315092	-0.006856965	0.38502807	0.189085552	0.108300195	0.057551802	2.052167836	-0.115351982	0.276533053	0.080590536	0.598638527	0.395192426	0.874658607	0.079275504	0.471160539	0.275218022	0.021250817	0.009002013	2.986973699	0.081871964	0.473756999	0.277814482	0.021274571	0.008495061	3.015153385	-0.284671447	0.107213588	-0.088728929	0.466711415	0.35042917	-0.962985549	-0.393166463	-0.001281428	-0.197223946	0.102091266	0.048694066	-2.140494778	-0.198538977	0.193346058	-0.00259646	0.989856614	0.977880685	-0.028179686	FALSE	FALSE	FALSE	FALSE	FALSE	FALSE	FALSE	FALSE	FALSE	FALSE	FALSE	FALSE	FALSE	FALSE	FALSE	FALSE	3
OIP5	8.074526564	7.986425003	8.045698531	7.694753591	7.297644474	7.91352012	8.313631656	8.35019354	8.497970219	8.350036297	8.302437671	8.112840826	8.192797534	8.375718531	8.084916003	7.790780734	7.941575406	7.661512321	24691.44	O43482	OIP5	Homo sapiens	Protein Mis18-beta	O43482	327	O43482	FALSE	0	0.182942849	0.731354706	0.457148778	0.01055496	0.002832872	3.545389355	0.345592941	0.894004798	0.61979887	0.001665088	0.000214625	4.806812184	-0.142045721	0.406366136	0.132160207	0.667615363	0.321209009	1.024960396	0.315103057	0.863514914	0.589308985	0.001993657	0.0003448	4.570349751	-0.104751479	0.443660378	0.169454449	0.313407895	0.20801495	1.314193605	0.477753149	1.026165006	0.751959077	0.000430618	2.97E-05	5.83177258	0.077509177	0.625921034	0.351715106	0.049850684	0.015286925	2.727704968	-0.111555836	0.43685602	0.162650092	0.361693075	0.225924928	1.261422829	-0.31150017	0.236911687	-0.037294242	0.840393522	0.776259256	-0.28923321	0.145648607	0.694060464	0.419854536	0.048051957	0.005163341	3.256156145	0.308298699	0.856710556	0.582504628	0.001553341	0.000383577	4.517578975	-0.091945272	0.456466585	0.182260657	0.259275543	0.177394822	1.413511363	-0.493760827	0.05465103	-0.219554899	0.18703228	0.108703266	-1.702744572	-0.036612049	0.511799808	0.237593879	0.159036441	0.084710895	1.842644783	0.126038043	0.6744499	0.400243971	0.072836586	0.007072391	3.104067612	FALSE	FALSE	FALSE	FALSE	FALSE	FALSE	FALSE	FALSE	FALSE	FALSE	FALSE	FALSE	FALSE	FALSE	FALSE	FALSE	3
AKR7A2	9.04466029	8.835918207	8.99923346	8.730593577	8.898893421	8.967253639	8.587145475	8.271265272	8.515441741	8.549702646	8.419184229	8.287930645	8.888657096	8.971694146	9.022389341	9.180937083	9.043417663	8.946340056	39588.97	O43488	AKR7A2	Homo sapiens	Aflatoxin B1 aldehyde reductase member 2	O43488	328	O43488	FALSE	0	-0.851006034	-0.424912155	-0.637959094	0.000149109	1.11E-05	-6.36796616	-0.659687978	-0.233594099	-0.446641039	0.002780122	0.000432521	-4.45827177	-0.174035284	0.252058595	0.039011656	0.896765861	0.702306628	0.389405694	-0.811994378	-0.385900499	-0.598947439	0.000230337	2.26E-05	-5.978560467	-0.716009638	-0.289915759	-0.502962698	0.000833555	0.000140588	-5.020462082	-0.620676322	-0.194582444	-0.407629383	0.005388197	0.000958626	-4.068866077	-0.715033429	-0.28893955	-0.50198649	0.001688481	0.00014331	-5.010717785	-0.021728884	0.404364995	0.191318056	0.156987512	0.074975112	1.90969439	0.328927415	0.755021293	0.541974354	0.000428925	6.59E-05	5.409867776	-0.30903168	0.117062199	-0.09598474	0.557628492	0.352810085	-0.958098385	-0.117713624	0.308380255	0.095333315	0.444614831	0.355995309	0.951596005	-0.212070731	0.214023148	0.000976209	0.994581044	0.992350379	0.009744297	0.327951206	0.754045085	0.540998146	0.000626031	6.72E-05	5.400123479	-0.310007888	0.116085991	-0.096960949	0.478573927	0.34807401	-0.967842681	-0.118689833	0.307404046	0.094357107	0.623289173	0.360805831	0.941851708	FALSE	FALSE	FALSE	FALSE	FALSE	FALSE	FALSE	FALSE	FALSE	FALSE	FALSE	FALSE	FALSE	FALSE	FALSE	FALSE	3
EPB41L2	11.13259199	11.15152511	11.07069495	10.72270008	10.64135155	10.64111479	10.70284462	10.7744517	10.73965784	10.48876252	10.53219344	10.51220993	11.22876225	11.12707032	11.08665706	10.48609545	10.69972889	10.91424472	112588.08	O43491	EPB41L2	Homo sapiens	Band 4.1-like protein 2	O43491	329	O43491	FALSE	0	-0.369219888	-0.008715559	-0.188967723	0.089134121	0.041062252	-2.229412106	-0.337585675	0.022918654	-0.15733351	0.155678818	0.082656832	-1.856196533	0.04767726	0.408181589	0.227929425	0.192365125	0.016530212	2.689076266	-0.141290463	0.219213866	0.038961702	0.750417853	0.652177948	0.459664159	-0.588763989	-0.22825966	-0.408511825	0.001149065	0.000209245	-4.819559622	-0.10965625	0.250848079	0.070595915	0.554472941	0.417639305	0.832879733	-0.559538128	-0.199033799	-0.379285963	0.003659194	0.000418307	-4.474757406	-0.148617952	0.211886377	0.031634213	0.809670896	0.71407396	0.373215574	0.456189085	0.816693414	0.63644125	2.25E-05	1.58E-06	7.508635887	0.267221362	0.627725691	0.447473526	0.005310026	8.48E-05	5.279223781	0.298855575	0.659359904	0.479107739	0.00025469	4.16E-05	5.652439355	-0.151026303	0.209478026	0.029225862	0.801434707	0.734905713	0.344802216	0.426963223	0.787467552	0.607215388	6.15E-05	2.80E-06	7.163833672	0.2379955	0.598499829	0.418247665	0.001088195	0.000166597	4.934421565	0.269629713	0.630134042	0.449881878	0.006995746	8.03E-05	5.307637139	FALSE	FALSE	FALSE	FALSE	FALSE	FALSE	FALSE	FALSE	FALSE	FALSE	FALSE	FALSE	FALSE	FALSE	FALSE	FALSE	3
TGOLN2	9.420317923	9.124483295	9.003108704	9.221140333	9.201642588	9.120964485	9.103258808	9.341559682	9.070403932	9.216180254	9.175926293	9.217797649	9.376633551	9.430881938	9.389801932	9.373328025	9.297858246	9.361454117	45879.57	O43493	TGOLN2	Homo sapiens	Trans-Golgi network integral membrane protein 2	O43493	330	O43493	FALSE	0	-0.338603566	0.056779438	-0.140912064	0.24383426	0.149818663	-1.515805187	-0.175639239	0.219743765	0.022052263	0.873029903	0.815613325	0.237218403	-0.229252093	0.166130911	-0.031560591	0.913951096	0.73881726	-0.339500442	-0.370164157	0.025218847	-0.172472655	0.156525017	0.082790493	-1.85530563	-0.425056502	-0.029673498	-0.227365	0.06074164	0.026898927	-2.445788077	-0.20719983	0.188183174	-0.009508328	0.950214465	0.919852408	-0.10228204	-0.208587335	0.186795669	-0.010895833	0.941569511	0.908210123	-0.117207569	-0.034727175	0.360655829	0.162964327	0.195395649	0.099470842	1.75302359	-0.001887094	0.393495911	0.195804409	0.099439815	0.051964129	2.106287635	-0.142799158	0.252583846	0.054892344	0.735459991	0.563430571	0.590482447	0.02016517	0.415548174	0.217856672	0.062859424	0.032897114	2.343506037	0.018777665	0.414160669	0.216469167	0.066819987	0.033871214	2.328580508	-0.21835626	0.177026744	-0.020664758	0.878370595	0.827006284	-0.222292873	-0.359268324	0.03611468	-0.161576822	0.184344417	0.102137158	-1.73809806	-0.196303997	0.199079007	0.001387505	0.993351734	0.988283192	0.01492553	FALSE	FALSE	FALSE	FALSE	FALSE	FALSE	FALSE	FALSE	FALSE	FALSE	FALSE	FALSE	FALSE	FALSE	FALSE	FALSE	3
LAMTOR5	6.353183727	6.076381357	6.031256318	6.086561942	5.85816587	5.829263851	6.002695548	6.004079949	6.227922747	6.05213089	6.335650813	6.106119529	5.876960704	5.809428924	6.236262389	6.241814305	6.377473879	6.171909426	9613.91	O43504	LAMTOR5	Homo sapiens	Ragulator complex protein LAMTOR5	O43504	331	O43504	TRUE	3	-0.364055671	0.165858086	-0.099098793	0.552227242	0.438475454	-0.795383136	-0.024987022	0.504926735	0.239969856	0.140907352	0.072759512	1.926037358	-0.351357875	0.178555882	-0.086400996	0.792511562	0.498339529	-0.693468542	-0.450456667	0.07945709	-0.185499789	0.258008151	0.156712818	-1.488851678	-0.16094147	0.368972287	0.104015409	0.531696065	0.416565352	0.8348447	-0.111388018	0.418525739	0.15356886	0.36537838	0.236217944	1.232568817	-0.340331265	0.189582492	-0.075374386	0.689838848	0.554008848	-0.604967165	0.074111771	0.604025527	0.339068649	0.047577674	0.015482854	2.721420494	-0.455373283	0.074540474	-0.190416405	0.2307437	0.146706751	-1.528313242	-0.554472076	-0.024558319	-0.289515197	0.136313018	0.034195811	-2.323696378	-0.215403427	0.31451033	0.049553452	0.75981493	0.696290772	0.397724117	-0.444346673	0.085567084	-0.179389795	0.2504714	0.169933597	-1.439811864	-0.275983488	0.253930268	-0.01102661	0.95471608	0.930618538	-0.088501377	-0.375082281	0.154831476	-0.110125403	0.520164798	0.390345478	-0.883884513	-0.036013632	0.493900125	0.228943246	0.288434757	0.085496948	1.837535981	FALSE	FALSE	FALSE	FALSE	FALSE	FALSE	FALSE	FALSE	FALSE	FALSE	FALSE	FALSE	FALSE	FALSE	FALSE	FALSE	3
B4GAT1	6.933128889	7.256525127	7.064832965	7.323464059	7.265715504	7.217737612	7.139757285	7.113503202	7.325214815	7.187834624	7.401303424	7.31494935	7.106436782	7.199413198	7.071304223	7.190189097	7.308831634	7.358789148	47119.06	O43505	B4GAT1	Homo sapiens	Beta-1,4-glucuronyltransferase 1	O43505	332	O43505	FALSE	0	-0.174382865	0.205234545	0.01542584	0.906221987	0.865036467	0.172828715	-0.15741863	0.222198779	0.032390074	0.799769171	0.721615831	0.362893371	-0.29834607	0.08127134	-0.108537365	0.599981235	0.242278055	-1.216035804	-0.28292023	0.096697179	-0.093111525	0.439280022	0.312948413	-1.043207089	-0.122701672	0.256915738	0.067107033	0.578284764	0.463470975	0.751856793	-0.265955996	0.113661414	-0.076147291	0.545160861	0.406650936	-0.853142433	-0.081812598	0.297804812	0.107996107	0.390220259	0.244530766	1.209971633	-0.17284447	0.20677294	0.016964235	0.905237515	0.851740463	0.190064656	-0.365453103	0.014164306	-0.175644398	0.123426664	0.067351482	-1.967892596	-0.350027264	0.029590146	-0.160218559	0.24994333	0.092286302	-1.795063882	-0.333063029	0.046554381	-0.143254324	0.194142369	0.12879586	-1.604999226	-0.148919631	0.230697779	0.040889074	0.733090734	0.653266057	0.45811484	-0.406342177	-0.026724767	-0.216533472	0.064015989	0.027971621	-2.426007436	-0.390916338	-0.011298928	-0.201107633	0.085508083	0.039219389	-2.253178722	-0.373952103	0.005665307	-0.184143398	0.232253239	0.05637914	-2.063114066	FALSE	FALSE	FALSE	FALSE	FALSE	FALSE	FALSE	FALSE	FALSE	FALSE	FALSE	FALSE	FALSE	FALSE	FALSE	FALSE	3
MED7	9.636769232	9.522306836	9.325143754	9.094649237	9.245068437	9.458783601	9.103506962	9.392313816	9.477848182	9.102345774	9.06487466	9.334974325	8.614187997	8.770792135	9.2281462	9.361542585	9.218780514	8.996008835	27245.21	O43513	MED7	Homo sapiens	Mediator of RNA polymerase II transcription subunit 7	O43513	333	O43513	FALSE	0	-0.355768911	0.306344128	-0.024712391	0.91462699	0.875933485	-0.158743461	-0.429825358	0.232287681	-0.098768839	0.647811264	0.535093411	-0.634455281	-0.173898452	0.488214587	0.157158067	0.671735795	0.328317515	1.009526555	-0.198610844	0.463502195	0.132445676	0.538590997	0.40792056	0.850783094	0.122457689	0.784570729	0.453514209	0.028000575	0.010473415	2.913211174	-0.272667291	0.389445748	0.058389228	0.799532693	0.712721325	0.375071274	-0.50124014	0.160872899	-0.170183621	0.4410754	0.291108396	-1.093198	-0.405112967	0.257000072	-0.074056447	0.755746607	0.640955693	-0.47571182	-0.627412661	0.034700378	-0.296356142	0.135867268	0.075804958	-1.903684619	-0.652125053	0.009987986	-0.321068533	0.183655387	0.056451983	-2.06242808	-0.7261815	-0.064068461	-0.395124981	0.045775741	0.022387298	-2.5381399	-0.954754349	-0.29264131	-0.62369783	0.003887622	0.001090247	-4.006409174	-0.003714832	0.658398207	0.327341688	0.105565563	0.052316112	2.102724555	-0.028427223	0.633685816	0.302629297	0.137193369	0.07039486	1.943981094	-0.10248367	0.559629369	0.228572849	0.420010126	0.162153747	1.468269274	FALSE	FALSE	FALSE	FALSE	FALSE	FALSE	FALSE	FALSE	FALSE	FALSE	FALSE	FALSE	FALSE	FALSE	FALSE	FALSE	3
RNF13	6.071354959	6.130875949	6.401050329	6.36307903	6.420653839	6.383077824	6.241162567	6.487281641	6.638942921	6.44409366	6.439113962	6.160797203	6.755389794	6.455439477	6.203150174	6.912759487	6.72402318	6.581277033	42813.63	O43567	RNF13	Homo sapiens	E3 ubiquitin-protein ligase RNF13	O43567	334	O43567	FALSE	0	-0.690394108	-0.092309142	-0.391351625	0.037071749	0.013662552	-2.783027292	-0.339977772	0.258107193	-0.040935289	0.843832587	0.774854803	-0.291104011	-0.191248381	0.406836584	0.107794101	0.765197081	0.454931934	0.766558528	-0.582600006	0.015484959	-0.283557524	0.12393021	0.061532589	-2.016468764	-0.314573255	0.283511711	-0.015530772	0.941824021	0.913483109	-0.110444316	-0.232183671	0.365901294	0.066858812	0.747449705	0.641134926	0.475454517	-0.044340519	0.553744446	0.254701964	0.187667285	0.089641764	1.811267596	0.051373853	0.649458818	0.350416335	0.067977819	0.024546667	2.491923281	-0.175717609	0.422367356	0.123324873	0.508171519	0.393957073	0.877002844	-0.567069234	0.031015731	-0.268026752	0.21870801	0.075480894	-1.906024448	-0.216652899	0.381432066	0.082389584	0.648060322	0.566429642	0.585898833	-0.028809747	0.569275219	0.270232736	0.125517304	0.073340109	1.921711912	-0.445950345	0.15213462	-0.146907863	0.4268955	0.31227535	-1.044709067	-0.83730197	-0.239217005	-0.538259487	0.006581704	0.001577127	-3.82773636	-0.486885635	0.111199331	-0.187843152	0.467126431	0.201011947	-1.335813079	FALSE	FALSE	FALSE	FALSE	FALSE	FALSE	FALSE	FALSE	FALSE	FALSE	FALSE	FALSE	FALSE	FALSE	FALSE	FALSE	3
CA12	7.587203614	6.886461727	6.61416187	7.081983747	7.004025082	7.237664447	5.53226072	6.425454006	5.339833522	5.418762614	5.438116184	5.474371088	7.732451364	7.497629054	7.575107416	7.112290163	7.507838461	7.655155546	39450.93	O43570	CA12	Homo sapiens	Carbonic anhydrase 12	O43570	335	O43570	TRUE	5	-2.512852601	-1.449836921	-1.981344761	1.98E-05	8.06E-07	-7.927451427	-2.19564897	-1.132633291	-1.66414113	0.000149787	6.67E-06	-6.658305126	-0.209408386	0.853607293	0.322099454	0.573516198	0.216509453	1.288734713	-2.190753147	-1.127737468	-1.659245307	9.45E-05	6.90E-06	-6.638716713	-2.367387702	-1.304372023	-1.835879862	3.02E-05	2.07E-06	-7.345439683	-1.873549517	-0.810533837	-1.342041677	0.000835279	7.13E-05	-5.369570412	-1.794934161	-0.731918482	-1.263426321	0.001588804	0.000131353	-5.055026764	-0.214304209	0.84871147	0.317203631	0.358179595	0.22323028	1.269146301	1.626471476	2.689487156	2.157979316	5.82E-06	2.72E-07	8.634174397	-0.354873285	0.708142395	0.176634555	0.68103983	0.490291646	0.70672297	-0.037669654	1.025346025	0.493838186	0.111737338	0.066363001	1.975869271	0.040945701	1.103961381	0.572453541	0.071152401	0.036486713	2.29041292	1.054017935	2.117033615	1.585525775	0.000172265	1.16E-05	6.343761477	-0.927326826	0.135688854	-0.395818986	0.227881144	0.133575747	-1.58368995	-0.610123195	0.452892484	-0.078615355	0.880432513	0.757328289	-0.314543649	TRUE	TRUE	FALSE	TRUE	TRUE	TRUE	TRUE	FALSE	TRUE	FALSE	FALSE	FALSE	TRUE	FALSE	FALSE	TRUE	3
AKAP10	8.010487537	7.63215253	7.025258013	7.646812165	7.475422571	7.369860212	7.463345609	7.731100344	7.726161753	7.465926566	7.537764088	7.706714718	7.508155662	7.466730187	7.044994792	7.673709235	7.476824518	7.7921129	73818.18	O43572	AKAP10	Homo sapiens	A-kinase anchor protein 10, mitochondrial	O43572	336	O43572	TRUE	5	-0.484043999	0.329216478	-0.07741376	0.771439944	0.691148924	-0.40485705	-0.333860097	0.47940038	0.072770141	0.789337516	0.7087177	0.380571937	-0.336562794	0.476697683	0.070067444	0.90361426	0.71902298	0.366437423	-0.413976555	0.399283923	-0.007346316	0.979615418	0.969846612	-0.038419627	-0.106387884	0.706872594	0.300242355	0.226521041	0.136678587	1.570201905	-0.263792653	0.549467825	0.142837586	0.596840736	0.466307862	0.747009359	-0.322393697	0.490866781	0.084236542	0.776833743	0.665666352	0.440538707	-0.256446337	0.55681414	0.150183902	0.586777582	0.444115536	0.785428986	-0.636805149	0.176455328	-0.23017491	0.351403718	0.246853298	-1.203764482	-0.71421891	0.099041568	-0.307588671	0.304396667	0.12799803	-1.608621531	-0.564035008	0.24922547	-0.157404769	0.511695118	0.422960025	-0.823192545	-0.622636052	0.190624426	-0.216005813	0.370619152	0.275902599	-1.129663198	-0.420799336	0.392461141	-0.014169098	0.96186765	0.941883504	-0.074101284	-0.498213097	0.315047381	-0.091582858	0.739126619	0.638696199	-0.478958334	-0.348029195	0.465231282	0.058601044	0.883381095	0.763349787	0.306470653	FALSE	FALSE	FALSE	FALSE	FALSE	FALSE	FALSE	FALSE	FALSE	FALSE	FALSE	FALSE	FALSE	FALSE	FALSE	FALSE	3
DENR	7.954605316	8.321673475	8.282572555	8.502156242	8.296843333	8.320001771	8.943534353	8.385024213	8.171805227	8.642997028	8.732659888	9.214465691	8.003779482	8.093969147	7.766849177	7.958881958	7.852647955	7.870542113	22092.01	O43583	DENR	Homo sapiens	Density-regulated protein	O43583	337	O43583	FALSE	0	0.591667751	1.347032637	0.969350194	0.000526013	6.01E-05	5.458045079	0.11269131	0.868056197	0.490373753	0.040750329	0.014285054	2.761109524	-0.740935381	0.014429505	-0.363252938	0.331245383	0.058294482	-2.045340191	0.228414813	0.983779699	0.606097256	0.013439906	0.00373157	3.412704887	0.167572886	0.922937772	0.545255329	0.021403851	0.007585432	3.070126963	-0.250561628	0.504803259	0.127120816	0.613861803	0.484843229	0.715769333	-0.063844961	0.691519925	0.313837482	0.199515814	0.097012258	1.767100412	-0.856658883	-0.101293997	-0.47897644	0.049429838	0.016269601	-2.696935554	-1.28619071	-0.530825824	-0.908508267	0.000676151	0.000116679	-5.115467155	-0.316840517	0.438524369	0.060841926	0.851195778	0.736545839	0.342577924	-0.795816957	-0.040452071	-0.418134514	0.061757537	0.032205497	-2.35435763	-0.60910029	0.146264596	-0.231417847	0.298922323	0.211707667	-1.303026552	-1.054772863	-0.299407977	-0.67709042	0.006852339	0.001627878	-3.812440603	-0.08542267	0.669942216	0.292259773	0.209647989	0.120091519	1.645604476	-0.56439911	0.190965776	-0.186716667	0.578625683	0.309320419	-1.051331079	FALSE	FALSE	FALSE	FALSE	FALSE	FALSE	FALSE	FALSE	FALSE	FALSE	FALSE	FALSE	FALSE	FALSE	FALSE	FALSE	3
XPOT	8.032297459	8.387294297	8.262737663	8.502759798	8.47024501	8.464090727	8.093698125	8.078209585	7.967071501	8.153406032	8.020923544	8.0583073	7.888143188	7.950751396	7.909402351	8.265832315	8.188226464	7.936370777	109964.18	O43592	XPOT	Homo sapiens	Exportin-T	O43592	338	O43592	FALSE	0	-0.249501777	0.144306656	-0.05259756	0.678103842	0.578181607	-0.568059461	-0.598390437	-0.204582003	-0.40148622	0.003366031	0.000554479	-4.336095518	-0.228123438	0.165684995	-0.031219222	0.913951096	0.74053821	-0.337171041	-0.280720999	0.113087435	-0.083816782	0.508895844	0.37928409	-0.905230502	-0.066676792	0.327131642	0.130227425	0.279765744	0.179437157	1.406470574	-0.629609658	-0.235801225	-0.432705441	0.002193195	0.000280315	-4.673266558	-0.378020953	0.015787481	-0.181116736	0.155341065	0.068839681	-1.956080755	-0.545792876	-0.151984443	-0.34888866	0.008919545	0.001784739	-3.768036057	-0.358350863	0.03545757	-0.161446647	0.170514443	0.101139635	-1.743641615	-0.410948424	-0.01713999	-0.214044207	0.138454043	0.035005443	-2.311701076	-0.759837083	-0.36602865	-0.562932867	0.000136669	1.88E-05	-6.079737133	-0.508248378	-0.114439945	-0.311344161	0.011693809	0.004140991	-3.362551329	-0.047006702	0.346801732	0.149897515	0.209440082	0.125755011	1.618909714	-0.099604262	0.294204171	0.097299954	0.438201049	0.309534291	1.050850253	-0.448492922	-0.054684488	-0.251588705	0.114929136	0.015616244	-2.717185803	FALSE	FALSE	FALSE	FALSE	FALSE	FALSE	FALSE	FALSE	FALSE	FALSE	FALSE	FALSE	FALSE	FALSE	FALSE	FALSE	3
DNPH1	7.461966637	7.269294074	7.384086812	7.694690729	7.483117216	7.27272446	7.348804144	7.620341523	7.554809238	7.884351996	7.943967335	7.714230381	7.534951729	7.373486302	7.413866168	7.346561344	7.422716626	7.67992181	19108.43	O43598	DNPH1	Homo sapiens	2'-deoxynucleoside 5'-phosphate N-hydrolase 1	O43598	339	O43598	FALSE	0	0.120660999	0.608238955	0.364449977	0.019195917	0.006056227	3.179121122	0.120216791	0.607794747	0.364005769	0.020967495	0.006104967	3.175246264	-0.58332058	-0.095742625	-0.339531602	0.151668064	0.009480724	-2.9617565	-0.218870603	0.268707353	0.024918375	0.888888371	0.830777069	0.217364622	-0.176572076	0.31100588	0.067216902	0.671119344	0.566142286	0.586337456	-0.219314811	0.268263144	0.024474167	0.891106309	0.833744883	0.213489764	-0.107586517	0.379991439	0.136202461	0.399345625	0.252788816	1.188103023	-0.244233186	0.24334477	-0.000444208	0.998506848	0.996958055	-0.003874858	-0.650537482	-0.162959526	-0.406748504	0.009097248	0.002817005	-3.548093956	-0.286087505	0.201490451	-0.042298527	0.840959714	0.717170235	-0.368972834	-0.286531713	0.201046242	-0.042742735	0.774271075	0.714342229	-0.372847692	-0.174803419	0.312774537	0.068985559	0.647358939	0.55608404	0.601765566	-0.719523041	-0.231945085	-0.475734063	0.004000364	0.000811614	-4.149859522	-0.355073064	0.132504892	-0.111284086	0.476979627	0.34667519	-0.9707384	-0.355517272	0.132060684	-0.111728294	0.608473771	0.344809547	-0.974613259	FALSE	FALSE	FALSE	FALSE	FALSE	FALSE	FALSE	FALSE	FALSE	FALSE	FALSE	FALSE	FALSE	FALSE	FALSE	FALSE	3
TIMM44	10.63365186	10.63786287	10.57870581	10.65292609	10.60145257	10.55450884	10.6786416	10.63213177	10.55423497	10.73579498	10.71596106	10.62886334	10.9936802	11.02888201	11.08134207	10.94733963	10.95047221	10.9441487	51355.72	O43615	TIMM44	Homo sapiens	Mitochondrial import inner membrane translocase subunit TIM44	O43615	340	O43615	FALSE	0	-0.37688515	-0.130675625	-0.253780387	0.002660173	0.000502986	-4.3839583	-0.032527467	0.213682058	0.090577295	0.233821638	0.137964559	1.56468784	-0.194975113	0.051234413	-0.07187035	0.594629658	0.232981932	-1.241532574	-0.4487555	-0.202545975	-0.325650738	0.000385148	4.37E-05	-5.625490874	-0.53607008	-0.289860555	-0.412965317	3.97E-05	2.95E-06	-7.133816557	-0.104397817	0.141811708	0.018706945	0.828830628	0.750922863	0.323155266	-0.118175495	0.128034031	0.004929268	0.958055054	0.933238055	0.085151202	0.22125292	0.467462446	0.344357683	0.000314472	2.39E-05	5.94864614	0.217990204	0.46419973	0.341094967	0.000201697	2.65E-05	5.892283982	-0.035790183	0.210419342	0.08731458	0.336170432	0.151705821	1.508325683	0.3085675	0.554777025	0.431672263	2.11E-05	1.72E-06	7.456971822	0.294789822	0.540999348	0.417894585	3.08E-05	2.55E-06	7.218967759	-0.199904381	0.046305145	-0.076799618	0.30778047	0.203945737	-1.326683776	-0.453684768	-0.207475243	-0.330580005	0.000343025	3.72E-05	-5.710642076	-0.109327085	0.13688244	0.013777677	0.911741889	0.815014776	0.238004064	FALSE	FALSE	FALSE	FALSE	FALSE	FALSE	FALSE	FALSE	FALSE	FALSE	FALSE	FALSE	FALSE	FALSE	FALSE	FALSE	3
TRAPPC3	8.522583421	8.389283169	8.642933031	8.853460353	8.361531007	8.671683742	8.888957731	8.860870033	8.782756574	8.72219519	8.663454863	8.803735938	8.870615272	8.948781466	9.044261927	8.473037972	8.507277624	8.574114305	20274.1	O43617	TRAPPC3	Homo sapiens	Trafficking protein particle complex subunit 3	O43617	341	O43617	FALSE	0	-0.007082032	0.430386092	0.21165203	0.114993534	0.056952746	2.057733999	-0.117830433	0.319637692	0.100903629	0.466687084	0.341744955	0.981010335	-0.104334613	0.333133511	0.114399449	0.637630605	0.283100501	1.112220072	0.107317417	0.544785542	0.326051479	0.019895962	0.006172161	3.169954071	-0.329092171	0.108375953	-0.110358109	0.414443882	0.299824146	-1.072929152	-0.003430984	0.434037141	0.215303079	0.118046632	0.05326472	2.093230407	0.107194177	0.544662302	0.325928239	0.025903023	0.006187476	3.168755903	-0.329482463	0.107985662	-0.110748401	0.443812129	0.298178065	-1.076723664	0.006023496	0.443491621	0.224757558	0.087854459	0.044710792	2.185149224	0.217675526	0.655143651	0.436409588	0.015222706	0.000670743	4.242883223	0.106927125	0.54439525	0.325661188	0.015605225	0.006220789	3.166159559	0.217552286	0.655020411	0.436286349	0.002653282	0.00067239	4.241685055	-0.430262853	0.007205272	-0.21152879	0.113409443	0.057081215	-2.056535831	-0.218610822	0.218857302	0.00012324	0.999214368	0.999059379	0.001198168	-0.329359223	0.108108901	-0.110625161	0.567739317	0.298697119	-1.075525496	FALSE	FALSE	FALSE	FALSE	FALSE	FALSE	FALSE	FALSE	FALSE	FALSE	FALSE	FALSE	FALSE	FALSE	FALSE	FALSE	3
NCK2	7.420334871	7.113037239	7.017854528	7.310383292	6.848783194	6.871587381	7.392649822	6.932730527	6.769505504	7.483382877	7.075569127	6.939086266	7.455962061	7.262420096	7.632984924	7.232625112	7.067805993	7.124662023	42915.08	O43639	NCK2	Homo sapiens	Cytoplasmic protein NCK2	O43639	342	O43639	FALSE	0	-0.353139279	0.401769373	0.024315047	0.926437852	0.892811908	0.136991594	-0.221692859	0.533215794	0.155761467	0.518263627	0.3936617	0.877564075	-0.511838465	0.243070188	-0.134384139	0.770004261	0.460400638	-0.75712366	-0.487523418	0.267385235	-0.110069092	0.6621422	0.544236314	-0.620132066	-0.796281402	-0.041372749	-0.418827076	0.069817641	0.031871152	-2.359682413	-0.356076997	0.398831655	0.021377329	0.941749794	0.905691181	0.120440416	-0.529567921	0.225340731	-0.152113595	0.555428143	0.404574307	-0.857011869	-0.246007906	0.508900747	0.131446421	0.609917197	0.470091291	0.740572482	-0.093011389	0.661897263	0.284442937	0.209382912	0.129335778	1.602558753	-0.068696342	0.68621231	0.308757984	0.264891887	0.101875001	1.739550347	0.062750078	0.817658731	0.440204405	0.050211793	0.025128998	2.480122828	-0.110740846	0.644167807	0.266713481	0.230200813	0.153145849	1.502670544	-0.35972487	0.395183783	0.017729456	0.947435322	0.921721488	0.099888209	-0.335409823	0.41949883	0.042044503	0.875195076	0.815871321	0.236879803	-0.203963402	0.55094525	0.173490924	0.607296626	0.343447107	0.977452284	FALSE	FALSE	FALSE	FALSE	FALSE	FALSE	FALSE	FALSE	FALSE	FALSE	FALSE	FALSE	FALSE	FALSE	FALSE	FALSE	3
TSPAN6	8.593075226	8.51871687	8.581263261	8.469699654	8.599853524	8.583488588	8.287796385	8.494296225	8.430024995	8.451404516	8.273890318	8.266761412	8.768875241	8.611746132	8.712282726	8.747811935	8.568097973	8.461961714	27563.27	O43657	TSPAN6	Homo sapiens	Tetraspanin-6	O43657	343	O43657	FALSE	0	-0.44110219	-0.082774727	-0.261938458	0.021558964	0.006999528	-3.109083471	-0.399492238	-0.041164775	-0.220328506	0.051185207	0.019184872	-2.61519336	-0.105809946	0.252517517	0.073353786	0.725733305	0.397298037	0.870674144	-0.367748404	-0.009420941	-0.188584673	0.088403248	0.040355321	-2.238409327	-0.47275923	-0.114431767	-0.293595498	0.010481218	0.003212484	-3.484837302	-0.326138452	0.032189011	-0.14697472	0.19318522	0.100982502	-1.744519216	-0.339476316	0.018851147	-0.160312584	0.16694296	0.075923182	-1.902833239	-0.137553779	0.220773684	0.041609952	0.747551911	0.628351762	0.493890111	0.187785553	0.546113016	0.366949284	0.002309183	0.000532971	4.355511446	-0.074152906	0.284174557	0.105010826	0.436142551	0.231229291	1.246427975	-0.032542954	0.325784509	0.146620778	0.160052756	0.101736652	1.740318086	-0.045880817	0.312446646	0.133282914	0.20582504	0.133960271	1.582004062	0.054502639	0.412830101	0.23366637	0.036880642	0.013929636	2.773507384	-0.20743582	0.150891643	-0.028272088	0.820343092	0.741717378	-0.335576087	-0.165825868	0.192501595	0.013337864	0.945013011	0.876266136	0.158314024	FALSE	FALSE	FALSE	FALSE	FALSE	FALSE	FALSE	FALSE	FALSE	FALSE	FALSE	FALSE	FALSE	FALSE	FALSE	FALSE	3
PLRG1	8.923013745	8.769051211	8.790286955	8.703214605	8.844048143	8.720586547	8.977218437	9.119274988	9.051907502	8.933991905	8.977135787	8.854614311	8.973953534	8.842917394	8.98208332	8.922848542	8.817072775	8.750265416	57193.84	O43660	PLRG1	Homo sapiens	Pleiotropic regulator 1	O43660	344	O43660	FALSE	0	-0.063309065	0.247012578	0.091851757	0.334844372	0.226813304	1.258892397	0.010803415	0.321125057	0.165964236	0.084863766	0.037620698	2.27465562	-0.027607847	0.282713796	0.127552974	0.415714825	0.100325344	1.748202488	0.06424391	0.374565552	0.219404731	0.025866894	0.008637103	3.007094885	-0.038678595	0.271643047	0.116482226	0.219075989	0.130691213	1.596470158	0.138356389	0.448678031	0.29351721	0.005767821	0.0010539	4.022858108	0.066855517	0.37717716	0.222016338	0.031255247	0.008023489	3.042888783	-0.081048342	0.2292733	0.074112479	0.472535517	0.325431626	1.015763223	-0.144090073	0.16623157	0.011070748	0.915741473	0.881367433	0.15173233	-0.052238316	0.258083327	0.102922505	0.370802833	0.178229842	1.410624727	0.021874163	0.332195806	0.177034984	0.054804616	0.027950609	2.42638795	-0.049626709	0.260694934	0.105534112	0.248451121	0.168100479	1.446418625	-0.249624185	0.060697457	-0.094463364	0.320630186	0.214499456	-1.294686295	-0.157772428	0.152549214	-0.002611607	0.981651376	0.971906427	-0.035793898	-0.083659949	0.226661693	0.071500872	0.60616386	0.342242353	0.979969325	FALSE	FALSE	FALSE	FALSE	FALSE	FALSE	FALSE	FALSE	FALSE	FALSE	FALSE	FALSE	FALSE	FALSE	FALSE	FALSE	3
PRC1	7.768398793	7.995508322	7.729318034	8.200740487	7.853916925	8.046406169	8.291491435	8.209520601	8.240539975	8.435669873	8.342227581	8.576531467	7.782688113	7.903254007	8.182752484	8.142180263	8.046312066	8.184912006	71606.58	O43663	PRC1	Homo sapiens	Protein regulator of cytokinesis 1	O43663	345	O43663	FALSE	0	0.093167303	0.560849087	0.327008195	0.027112617	0.009247812	2.973865967	0.183947555	0.651629339	0.417788447	0.007921706	0.001672319	3.799436411	-0.438133195	0.029548589	-0.204292303	0.379753841	0.082406642	-1.857867589	-0.111125	0.356556784	0.122715892	0.405636688	0.28152962	1.115998378	0.057111577	0.524793362	0.290952469	0.044020027	0.018032711	2.645969304	-0.020344748	0.447337036	0.213496144	0.147479396	0.070708673	1.941568821	0.182268062	0.649949847	0.416108955	0.010061525	0.001726081	3.784162835	-0.143060641	0.324621144	0.090780252	0.5654124	0.421649928	0.825570443	-0.729085665	-0.26140388	-0.495244772	0.001814862	0.000394388	-4.503836893	-0.402077469	0.065604315	-0.168236577	0.329439758	0.146298438	-1.529970926	-0.311297218	0.156384567	-0.077456326	0.577617661	0.49169625	-0.704400483	-0.108684407	0.358997378	0.125156485	0.366445851	0.272432909	1.138193531	-0.85424215	-0.386560366	-0.620401258	0.000440019	4.24E-05	-5.642030425	-0.527233955	-0.05955217	-0.293393063	0.045116931	0.017243387	-2.668164457	-0.436453703	0.031228081	-0.202612811	0.28709181	0.084718675	-1.842594014	FALSE	FALSE	FALSE	FALSE	FALSE	FALSE	FALSE	FALSE	FALSE	FALSE	FALSE	FALSE	FALSE	FALSE	FALSE	FALSE	3
RGS10	7.733346902	7.532915498	7.615369354	7.663801612	7.560592489	7.72360162	7.392523217	7.542944363	7.462468435	6.951977891	7.311765944	6.971243408	7.505395665	7.253627065	7.000645926	7.275260326	7.015853607	6.852777444	21209.92	O43665	RGS10	Homo sapiens	Regulator of G-protein signaling 10	O43665	346	O43665	FALSE	0	-0.248541388	0.309271965	0.030365288	0.873036404	0.819952757	0.231527037	-0.849909502	-0.29209615	-0.571002826	0.003281142	0.000534897	-4.353740716	0.108742914	0.666556267	0.387649591	0.152181569	0.009598918	2.955722333	0.139108203	0.696921555	0.418014879	0.0193515	0.005955231	3.18724937	-0.06615089	0.491662462	0.212755786	0.211979277	0.125043771	1.622204803	-0.462259912	0.09555344	-0.183353236	0.301481826	0.181914237	-1.398018383	-0.440138589	0.117674763	-0.161231913	0.382294917	0.237388707	-1.229349336	-0.880274791	-0.322461438	-0.601368115	0.002431861	0.000334584	-4.585267753	-0.104012871	0.453800481	0.174893805	0.299002139	0.201746441	1.33351753	-0.073647583	0.484165769	0.205259093	0.317698056	0.137881055	1.565044567	-0.675015698	-0.117202345	-0.396109022	0.020048839	0.008406875	-3.020223186	-0.652894375	-0.095081023	-0.373987699	0.028130498	0.011881394	-2.851554139	0.269974828	0.82778818	0.548881504	0.003794099	0.000755053	4.185071669	0.300340116	0.858153468	0.579246792	0.002554348	0.000470694	4.416598706	-0.301027999	0.256785354	-0.022121322	0.942430595	0.868251753	-0.168669047	FALSE	FALSE	FALSE	FALSE	FALSE	FALSE	FALSE	FALSE	FALSE	FALSE	FALSE	FALSE	FALSE	FALSE	FALSE	FALSE	3
ZNF207	10.47742273	10.10725543	10.32113094	10.40800799	9.978127922	9.608377161	10.75316544	10.60228877	10.567547	10.6318722	10.78641032	10.97142351	10.15160474	9.875908948	9.947099706	9.931971277	10.07177269	10.00938625	50750.51	O43670	ZNF207	Homo sapiens	BUB3-interacting and GLEBS motif-containing protein ZNF207	O43670	347	O43670	FALSE	0	0.458319489	1.126064389	0.792191939	0.000952946	0.000133746	5.045835048	0.464525205	1.132270104	0.798397655	0.001111289	0.000123764	5.085362107	-0.489440723	0.178304176	-0.155568274	0.677998006	0.337051664	-0.990885932	0.302751216	0.970496115	0.636623665	0.004655838	0.000986486	4.054949116	0.315590158	0.983335057	0.649462607	0.003528291	0.000833797	4.136726247	0.308956931	0.97670183	0.642829381	0.005193159	0.000909427	4.094476174	0.005191586	0.672936485	0.339064036	0.116190237	0.046946396	2.15965489	-0.327666734	0.340078165	0.006205716	0.980924486	0.968977927	0.039527059	-1.138903331	-0.471158432	-0.805030881	0.000662971	0.00011394	-5.127612179	-0.346711392	0.321033507	-0.012838942	0.969852789	0.935877059	-0.081777131	-0.340505676	0.327239223	-0.006633227	0.973942378	0.966842131	-0.042250073	-0.644271021	0.023473878	-0.310398572	0.115406668	0.06621518	-1.977071357	-0.828504759	-0.16075986	-0.494632309	0.020205726	0.006424963	-3.150540822	-0.03631282	0.631432079	0.29755963	0.146913158	0.076977299	1.895294226	-0.030107104	0.637637795	0.303765345	0.263966696	0.071593165	1.934821284	FALSE	FALSE	FALSE	FALSE	FALSE	FALSE	FALSE	FALSE	FALSE	FALSE	FALSE	FALSE	FALSE	FALSE	FALSE	FALSE	3
NDUFB5	8.314084797	7.509303113	7.769726221	8.48380214	8.073256266	7.922569957	9.096117684	8.399431068	8.661552321	9.143419642	8.929864161	8.955276564	9.04279534	9.079310189	8.82359508	8.471734462	8.874756047	8.946717415	21750.27	O43674	NDUFB5	Homo sapiens	NADH dehydrogenase [ubiquinone] 1 beta subcomplex subunit 5, mitochondrial	O43674	348	O43674	FALSE	0	-0.197798061	0.688033023	0.245117481	0.367446739	0.257104427	1.176891912	0.40672846	1.292559543	0.849644002	0.005006118	0.000938016	4.079428158	-0.733401974	0.15242911	-0.290486432	0.538390342	0.182887366	-1.394723586	-0.488284493	0.397546591	-0.045368951	0.888878413	0.830419526	-0.217831673	-0.705782054	0.18004903	-0.262866512	0.334018236	0.225683796	-1.262111012	0.116242028	1.002073112	0.55915757	0.049228966	0.016676914	2.684704572	0.411746772	1.297577856	0.854662314	0.0063506	0.000892667	4.103522772	0.161610979	1.047442062	0.604526521	0.03583374	0.010704953	2.902536245	-0.470535462	0.415295622	-0.02761992	0.925353653	0.896216568	-0.132612574	-0.225417981	0.660413103	0.217497561	0.520996272	0.312467812	1.044279338	0.37910854	1.264939624	0.822024082	0.00403069	0.001232902	3.946815583	0.674613284	1.560444368	1.117528826	0.000425849	7.18E-05	5.365633783	-1.588064287	-0.702233203	-1.145148745	0.000536639	5.57E-05	-5.498246358	-1.342946806	-0.457115722	-0.900031264	0.002973206	0.000571398	-4.321354445	-0.738420286	0.147410798	-0.295504744	0.437798806	0.175868068	-1.4188182	FALSE	FALSE	FALSE	FALSE	FALSE	FALSE	FALSE	FALSE	FALSE	FALSE	FALSE	TRUE	TRUE	FALSE	FALSE	TRUE	3
NDUFB3	7.181173716	7.380583733	7.31293708	7.455241529	7.255059943	7.296446127	8.486020968	8.17620281	7.880180292	8.585593385	8.481708526	8.491162121	8.152065341	8.292517616	8.202900082	7.903654114	7.901846919	8.049627791	11401.96	O43676	NDUFB3	Homo sapiens	NADH dehydrogenase [ubiquinone] 1 beta subcomplex subunit 3	O43676	349	O43676	FALSE	0	0.321590195	0.813966611	0.567778403	0.001187068	0.000176762	4.904501089	0.93771727	1.430093686	1.183905478	3.65E-06	2.89E-08	10.22664067	-0.584874862	-0.092498446	-0.338686654	0.157112236	0.010210955	-2.925593956	-0.017096459	0.475279957	0.229091749	0.131065185	0.065990009	1.978907134	-0.281214531	0.211161885	-0.035026323	0.833686665	0.766272888	-0.302559308	0.599030616	1.091407032	0.845218824	6.55E-05	2.23E-06	7.30104671	0.643048306	1.135424722	0.889236514	5.50E-05	1.19E-06	7.681273941	0.369938867	0.862315283	0.616127075	0.000772063	7.81E-05	5.322139577	-0.549848539	-0.057472123	-0.303660331	0.043327469	0.018884782	-2.623034648	0.017929864	0.51030628	0.264118072	0.143412213	0.037126568	2.281466441	0.634056939	1.126433355	0.880245147	1.75E-05	1.35E-06	7.603606018	0.678074629	1.170451045	0.924262837	1.25E-05	7.37E-07	7.983833248	-1.474111376	-0.98173496	-1.227923168	1.88E-06	1.76E-08	-10.6068679	-0.906332973	-0.413956557	-0.660144765	0.000346417	3.78E-05	-5.702366807	-0.290205898	0.202170518	-0.04401769	0.855919339	0.708968334	-0.38022723	FALSE	TRUE	FALSE	FALSE	FALSE	FALSE	FALSE	FALSE	FALSE	FALSE	FALSE	FALSE	TRUE	FALSE	FALSE	TRUE	3
NDUFA2	9.26586949	9.226762497	9.160507348	8.695250583	9.237519786	8.87824288	10.00141797	9.807909923	9.937679942	9.847483517	9.940191506	9.455665639	10.40730616	10.19273984	10.22454604	10.16681725	10.22358572	10.17491281	10921.56	O43678	NDUFA2	Homo sapiens	NADH dehydrogenase [ubiquinone] 1 alpha subcomplex subunit 2	O43678	350	O43678	FALSE	0	-0.717096207	-0.164220537	-0.440658372	0.013517367	0.003912425	-3.389906784	0.534337969	1.08721364	0.810775804	0.000250524	1.41E-05	6.237154613	-0.108548778	0.444326893	0.167889058	0.5723702	0.215559926	1.291540775	-0.54920715	0.003668521	-0.272769315	0.109596203	0.052749654	-2.098366009	-0.635632569	-0.082756899	-0.359194734	0.036088727	0.014223896	-2.763221449	0.702227027	1.255102697	0.978664862	5.06E-05	1.53E-06	7.528695388	0.421518331	0.974394002	0.697956166	0.001001923	7.13E-05	5.369253128	0.974996341	1.527872012	1.251434177	3.15E-06	6.51E-08	9.627061397	0.250645956	0.803521627	0.527083792	0.003843019	0.000986866	4.054762223	-0.190012416	0.362863255	0.086425419	0.70034827	0.515973762	0.66485544	1.061421761	1.614297431	1.337859596	8.98E-07	2.65E-08	10.29191684	0.780713065	1.333588736	1.057150901	1.03E-05	5.84E-07	8.132474577	-0.806504944	-0.253629274	-0.530067109	0.00452556	0.000941333	-4.077712354	-1.247163316	-0.694287646	-0.970725481	2.97E-05	1.69E-06	-7.467619137	0.00427086	0.557146531	0.280708695	0.209251124	0.046965469	2.159442259	FALSE	FALSE	FALSE	FALSE	FALSE	FALSE	FALSE	TRUE	FALSE	FALSE	TRUE	TRUE	FALSE	FALSE	FALSE	TRUE	3
GET3	9.227109984	9.598130933	9.642051354	9.862357747	9.785136907	9.75498301	9.807934531	9.743864344	9.78184896	9.901478037	9.742704518	9.837530585	9.834028177	10.02568098	9.936952313	10.15066297	10.00363028	10.03594142	38792.77	O43681	GET3	Homo sapiens	ATPase GET3	O43681	351	O43681	FALSE	0	-0.437626558	-0.03472113	-0.236173844	0.059020044	0.024488695	-2.493112571	-0.175040889	0.22786454	0.026411825	0.851167617	0.784098725	0.278810103	-0.250807816	0.152097613	-0.049355102	0.85380151	0.609771755	-0.5210053	-0.48698166	-0.084076231	-0.285528946	0.025629924	0.008513184	-3.014117871	-0.355790594	0.047114835	-0.15433788	0.210174861	0.123538717	-1.629230829	-0.224395991	0.178509438	-0.022943276	0.874344823	0.811823811	-0.242195197	0.087332473	0.490237902	0.288785188	0.03099013	0.007931397	3.048491609	0.061132955	0.464038384	0.262585669	0.044098944	0.013974584	2.771922675	-0.096469936	0.306435492	0.104982778	0.39346372	0.284768376	1.108225529	-0.332643781	0.070261648	-0.131191066	0.381275568	0.185817874	-1.384887042	-0.070058111	0.332847318	0.131394603	0.261860095	0.185174527	1.387035633	0.241670353	0.644575782	0.443123067	0.001295029	0.00027782	4.677722439	-0.539593004	-0.136687575	-0.338140289	0.010147027	0.002694542	-3.569496909	-0.775766848	-0.372861419	-0.574314134	0.000204159	1.94E-05	-6.06260948	-0.513181178	-0.11027575	-0.311728464	0.058643781	0.004806695	-3.290686806	FALSE	FALSE	FALSE	FALSE	FALSE	FALSE	FALSE	FALSE	FALSE	FALSE	FALSE	FALSE	FALSE	FALSE	FALSE	FALSE	3
BUB3	11.2749517	11.50108672	11.43151272	11.36694042	11.38227954	11.36199899	11.38435111	11.45248355	11.61410399	11.38801828	11.35890973	11.42627535	11.23593535	11.32439799	11.24064266	11.32700741	11.33706858	11.35032722	37154.77	O43684	BUB3	Homo sapiens	Mitotic checkpoint protein BUB3	O43684	352	O43684	FALSE	0	-0.096788144	0.202654904	0.05293338	0.576121371	0.463477577	0.75184549	-0.129060054	0.170382994	0.02066147	0.842470712	0.773081547	0.29346762	-0.057143097	0.242299952	0.092578428	0.567061369	0.207767155	1.314948592	-0.004209717	0.295233332	0.145511808	0.114884302	0.055989837	2.066794083	0.066932691	0.36637574	0.216654216	0.021172125	0.007474446	3.077273643	-0.036481627	0.262961422	0.113239898	0.230972055	0.12804314	1.608416212	-0.068592357	0.230850691	0.081129167	0.41440435	0.266756329	1.15232767	-0.181993434	0.117449614	-0.03227191	0.765390828	0.653081269	-0.458377871	-0.273797312	0.025645737	-0.124075788	0.16608112	0.09784025	-1.762325051	-0.220863932	0.078579117	-0.071142408	0.534466549	0.327875354	-1.01047956	-0.253135842	0.046307207	-0.103414318	0.234905304	0.161996119	-1.468857431	-0.285246573	0.014196476	-0.135525049	0.124906326	0.072905616	-1.924945973	-0.138272264	0.161170785	0.011449261	0.913601665	0.872931016	0.162620922	-0.085338884	0.214104165	0.064382641	0.506463228	0.374564398	0.914466413	-0.117610794	0.181832255	0.032110731	0.822926276	0.654690379	0.456088542	FALSE	FALSE	FALSE	FALSE	FALSE	FALSE	FALSE	FALSE	FALSE	FALSE	FALSE	FALSE	FALSE	FALSE	FALSE	FALSE	3
PLPP2	8.198934512	8.280986408	7.621914695	8.495235851	8.542881199	7.544400913	8.36116779	7.963672602	7.51743525	8.056508839	8.932425761	9.04663385	9.198071583	9.27144649	8.918138454	8.494240769	8.671274836	8.779118962	32573.77	O43688	PLPP2	Homo sapiens	Phospholipid phosphatase 2	O43688	353	O43688	FALSE	0	-0.595133985	0.655756574	0.030311294	0.946098858	0.919243562	0.103061955	-0.141095117	1.109795442	0.484350163	0.20874495	0.119833265	1.646847346	-1.356542883	-0.105652324	-0.731097603	0.241626697	0.024846352	-2.485817577	-1.326231588	-0.075341029	-0.700786309	0.070970109	0.030459794	-2.382755622	-1.807238908	-0.556348349	-1.181793629	0.004273907	0.001063985	-4.018236911	-0.87219272	0.378697839	-0.246747441	0.551423966	0.414316378	-0.838970231	-0.711965271	0.538925288	-0.086519991	0.852620481	0.772548764	-0.294178116	-0.171406411	1.079484148	0.454038868	0.258192077	0.142932763	1.543785391	-0.174749254	1.076141305	0.450696026	0.229603821	0.145697105	1.532419334	-0.14443796	1.1064526	0.48100732	0.296486722	0.122212888	1.63548129	0.309600909	1.560491468	0.935046188	0.015271025	0.006054403	3.179266681	0.469828358	1.720718917	1.095273637	0.006277179	0.001955107	3.724058796	-1.270022892	-0.019132332	-0.644577612	0.092130807	0.044157623	-2.191639462	-1.239711597	0.011178962	-0.614266317	0.110363759	0.053735356	-2.088577506	-0.785672729	0.46521783	-0.160227449	0.785947026	0.593696606	-0.544792115	FALSE	FALSE	FALSE	FALSE	TRUE	FALSE	FALSE	FALSE	FALSE	FALSE	FALSE	TRUE	FALSE	FALSE	FALSE	TRUE	3
ACTN4	13.46378098	13.18023921	13.28337403	12.85380692	12.78986863	12.88148178	12.82630506	12.85494135	12.81682322	12.6214016	12.73536205	12.57793983	13.32647238	13.39261582	13.34496977	12.67424658	12.97399066	13.18365029	104854.04	O43707	ACTN4	Homo sapiens	Alpha-actinin-4	O43707	354	O43707	FALSE	0	-0.518111923	-0.080010784	-0.299061353	0.030595104	0.010687168	-2.903348187	-0.415868521	0.022232617	-0.196817952	0.144052422	0.074830396	-1.910748536	-0.031261854	0.406839285	0.187788716	0.392123888	0.087754663	1.823090883	-0.330323207	0.107777931	-0.111272638	0.422560723	0.29665113	-1.080257305	-0.741046681	-0.302945543	-0.521996112	0.000769913	0.00012814	-5.067643971	-0.228079805	0.210021333	-0.009029236	0.957415146	0.931278173	-0.087657653	-0.695492101	-0.257390963	-0.476441532	0.002938921	0.000308616	-4.625390882	-0.116807167	0.321293971	0.102243402	0.482902983	0.336241894	0.992599651	0.490734258	0.928835396	0.709784827	5.00E-05	4.46E-06	6.890734854	0.191672905	0.629774043	0.410723474	0.020214731	0.001133868	3.987386666	0.293916306	0.732017445	0.512966876	0.000726578	0.000152258	4.979986318	-0.173495989	0.264605149	0.04555458	0.742670604	0.664452311	0.442253089	0.445179678	0.883280816	0.664230247	0.000151464	9.66E-06	6.448481765	0.146118325	0.584219463	0.365168894	0.010605473	0.002834377	3.545133577	0.248361726	0.686462865	0.467412296	0.01416342	0.000368266	4.537733229	FALSE	FALSE	FALSE	FALSE	FALSE	FALSE	FALSE	FALSE	FALSE	FALSE	FALSE	FALSE	FALSE	FALSE	FALSE	FALSE	3
GSTZ1	9.28557387	8.85850206	9.069960203	9.071413919	9.103537087	9.114143465	9.199671182	9.127572632	9.058916647	9.059372781	9.266873801	9.227262767	8.906906924	8.859640886	8.88281738	8.794712792	8.88245386	8.854961276	24212.24	O43708	GSTZ1	Homo sapiens	Maleylacetoacetate isomerase	O43708	355	O43708	FALSE	0	0.150881093	0.530039853	0.340460473	0.006720652	0.001605647	3.819080505	-0.101441088	0.277717672	0.088138292	0.463574207	0.338094968	0.988682271	-0.245362343	0.133796418	-0.055782963	0.819991885	0.540646668	-0.625739672	0.095098131	0.474256891	0.284677511	0.019147709	0.005880636	3.193340833	0.056019043	0.435177804	0.245598423	0.03656876	0.014464144	2.754975172	-0.15722405	0.22193471	0.03235533	0.807222786	0.721579792	0.362942599	-0.132204604	0.246954156	0.057374776	0.670548348	0.529303636	0.643595677	-0.441901561	-0.062742801	-0.252322181	0.040393752	0.012405713	-2.830398234	-0.490960766	-0.111802006	-0.301381386	0.012161441	0.003987791	-3.380714844	-0.150500293	0.228658467	0.039079087	0.806863711	0.667206583	0.438365661	-0.402822474	-0.023663714	-0.213243094	0.05816715	0.029909121	-2.392032573	-0.377803027	0.001355733	-0.188223647	0.093886306	0.051464899	-2.111379495	-0.302737119	0.076421641	-0.113157739	0.32991113	0.223164641	-1.26933535	0.037723354	0.416882115	0.227302735	0.05399051	0.021874238	2.549745155	-0.214598827	0.164559934	-0.025019446	0.893786514	0.782710796	-0.280653079	FALSE	FALSE	FALSE	FALSE	FALSE	FALSE	FALSE	FALSE	FALSE	FALSE	FALSE	FALSE	FALSE	FALSE	FALSE	FALSE	3
BUD23	8.5754658	8.954921788	8.729761034	8.861135646	9.067282713	9.143290879	8.514699236	8.813814187	8.748013905	8.619869211	8.683333864	8.609084451	8.421208019	8.376419459	8.528966019	9.193293118	8.947382554	8.859328589	31880.37	O43709	BUD23	Homo sapiens	Probable 18S rRNA (guanine-N(7))-methyltransferase	O43709	356	O43709	FALSE	0	-0.601806743	-0.123337747	-0.362572245	0.017846942	0.005530974	-3.222952929	-0.625708402	-0.147239406	-0.386473904	0.014044824	0.003559678	-3.435417956	-0.184487898	0.293981099	0.0547466	0.866681741	0.633357852	0.486649816	-0.547060143	-0.068591146	-0.307825645	0.040354835	0.01502274	-2.736303113	0.010743445	0.489212442	0.249977944	0.08649921	0.041646277	2.222087202	-0.570961802	-0.092492805	-0.331727304	0.032303133	0.009736922	-2.948768141	-0.300441596	0.1780274	-0.061207098	0.721352536	0.594176064	-0.544078037	-0.263136157	0.215332839	-0.023901659	0.89313016	0.834530182	-0.212465027	-0.434465842	0.044003155	-0.195231343	0.172753179	0.102618976	-1.735437387	-0.797038087	-0.31856909	-0.557803588	0.007582944	0.000158888	-4.958390316	-0.820939746	-0.342470749	-0.581705247	0.00054558	0.000104716	-5.170855343	-0.55041954	-0.071950543	-0.311185042	0.032301413	0.01413907	-2.76616524	-0.1232808	0.355188197	0.115953698	0.433402195	0.318581201	1.030727853	-0.485853045	-0.007384048	-0.246618547	0.094098089	0.044108023	-2.192225076	-0.509754704	-0.031285707	-0.270520206	0.161213244	0.029172924	-2.404690103	FALSE	FALSE	FALSE	FALSE	FALSE	FALSE	FALSE	FALSE	FALSE	FALSE	FALSE	FALSE	FALSE	FALSE	FALSE	FALSE	3
GATC	6.955412455	6.786364547	6.977524613	6.81614636	7.126927808	7.079929565	6.812209783	6.314236418	6.598529299	6.787112964	7.0181829	6.346621132	7.364136648	7.14392521	6.862952651	6.681651271	6.985121071	6.80638855	15086.04	O43716	GATC	Homo sapiens	Glutamyl-tRNA(Gln) amidotransferase subunit C, mitochondrial	O43716	357	O43716	FALSE	0	-0.466621191	0.252458594	-0.107081299	0.640979847	0.535790351	-0.633358727	-0.649902138	0.069177646	-0.290362246	0.189605628	0.105934461	-1.717419053	-0.501853724	0.217226061	-0.142313832	0.734167227	0.412805367	-0.841750225	-0.608935023	0.110144762	-0.24939513	0.262678043	0.16032854	-1.475108952	-0.908219562	-0.189139778	-0.54867967	0.015857113	0.005280785	-3.24530111	-0.79221597	-0.073136185	-0.432676078	0.059318721	0.021465887	-2.559169278	-0.69098193	0.028097854	-0.331442038	0.154537126	0.068292635	-1.960395605	-0.54282084	0.176258945	-0.183280947	0.440165868	0.295014226	-1.084060325	0.046825946	0.765905731	0.406365838	0.062274899	0.029238477	2.403550885	-0.060255353	0.658824432	0.29928454	0.255968383	0.096479474	1.770192158	-0.2435363	0.475543485	0.116003592	0.588548955	0.502827307	0.686131832	-0.14230226	0.576777524	0.217237632	0.305931263	0.217810532	1.284905505	-0.170411686	0.548668099	0.189128206	0.392180343	0.280432974	1.11864538	-0.277492985	0.4415868	0.082046908	0.73606684	0.63430245	0.485286653	-0.460773932	0.258305853	-0.10123404	0.762152767	0.558027071	-0.598773673	FALSE	FALSE	FALSE	FALSE	FALSE	FALSE	FALSE	FALSE	FALSE	FALSE	FALSE	FALSE	FALSE	FALSE	FALSE	FALSE	3
HTATSF1	9.45576928	9.251765179	9.372112297	9.190396867	8.90836953	9.18789306	8.996187572	9.082063693	9.105067222	9.101334402	8.996700555	9.001926701	8.88366944	8.916706114	8.854207084	9.001468164	8.997137425	8.870368647	85852.79	O43719	HTATSF1	Homo sapiens	HIV Tat-specific factor 1	O43719	358	O43719	FALSE	0	-0.095653597	0.249645211	0.076995807	0.474338688	0.357575	0.948386159	-0.234882004	0.110416804	-0.0622326	0.577022413	0.454941357	-0.766542212	-0.144863794	0.200435014	0.02778561	0.91289706	0.736790889	0.34224575	-0.067867987	0.277430821	0.104781417	0.329785607	0.215867111	1.290631908	0.003595879	0.348894687	0.176245283	0.093735583	0.045949699	2.17087908	-0.207096394	0.138202414	-0.03444699	0.774013928	0.67721577	-0.424296462	-0.471425493	-0.126126686	-0.29877609	0.01188937	0.002141605	-3.680136858	-0.311877811	0.033420997	-0.139228407	0.205994299	0.106400033	-1.71492837	-0.321109077	0.02418973	-0.148459673	0.151254608	0.086882221	-1.82863333	-0.24411327	0.101185538	-0.071463866	0.596566721	0.392251641	-0.880247172	-0.383341677	-0.038042869	-0.210692273	0.04149486	0.019971855	-2.595175542	-0.647670777	-0.302371969	-0.475021373	0.000200151	2.86E-05	-5.851015938	0.153912296	0.499211103	0.326561699	0.004892917	0.001054933	4.022382608	0.230908103	0.57620691	0.403557507	0.001034806	0.000155052	4.970768767	0.091679696	0.436978503	0.2643291	0.061570879	0.00516672	3.255840396	FALSE	FALSE	FALSE	FALSE	FALSE	FALSE	FALSE	FALSE	FALSE	FALSE	FALSE	FALSE	FALSE	FALSE	FALSE	FALSE	3
KDELR3	8.00292904	7.605336058	7.719586139	7.708449194	7.615582604	7.340202628	7.82008294	7.700695252	7.660915495	7.926165176	7.747015595	7.705056464	8.579443509	8.470292368	8.501328704	8.041135713	8.42101551	8.386338046	25026.81	O43731	KDELR3	Homo sapiens	ER lumen protein-retaining receptor 3	O43731	359	O43731	FALSE	0	-0.749987442	-0.230180581	-0.490084012	0.004889507	0.001082259	-4.00997566	-0.021902494	0.497904366	0.238000936	0.136839063	0.069955312	1.947376243	-0.325417946	0.194388915	-0.065514516	0.848808109	0.599576878	-0.536054241	-0.815501957	-0.295695097	-0.555598527	0.002066155	0.000362146	-4.546029901	-1.049693728	-0.529886868	-0.789790298	9.88E-05	9.42E-06	-6.462238711	-0.08741701	0.432389851	0.172486421	0.297035592	0.178027846	1.411322002	-0.308622613	0.211184247	-0.048719183	0.798143063	0.69563609	-0.398631121	0.468181518	0.987988378	0.728084948	0.000311362	2.35E-05	5.957351903	0.464372352	0.984179213	0.724275782	0.000191678	2.49E-05	5.926184469	-0.02571166	0.494095201	0.234191771	0.216404008	0.074084798	1.916208809	0.702373288	1.222180149	0.962276719	1.25E-05	8.78E-07	7.873560713	0.481167684	1.000974545	0.741071115	0.000147634	1.93E-05	6.06360759	-0.276698763	0.243108098	-0.016795332	0.928031628	0.892476516	-0.13742312	-0.766782774	-0.246975914	-0.506879344	0.003954116	0.000815724	-4.14739878	-0.038697826	0.481109034	0.221205604	0.29814063	0.089853768	1.809953123	FALSE	FALSE	FALSE	FALSE	FALSE	FALSE	FALSE	FALSE	FALSE	FALSE	FALSE	FALSE	FALSE	FALSE	FALSE	FALSE	3
PRKAB2	7.083043402	7.198134951	7.399040446	7.360847812	7.642534002	7.63858279	5.961045135	6.368285069	6.262057846	6.626381161	6.557226535	7.01217727	6.778392127	6.81192753	6.780772065	7.524182815	7.196932838	7.262984786	30302.21	O43741	PRKAB2	Homo sapiens	5'-AMP-activated protein kinase subunit beta-2	O43741	360	O43741	FALSE	0	-0.884678617	-0.307531698	-0.596105157	0.002631748	0.000493937	-4.392883712	-1.103966672	-0.526819752	-0.815393212	0.000334698	2.14E-05	-6.008885371	-0.823372432	-0.246225512	-0.534798972	0.062348112	0.001247542	-3.941099425	-1.419477589	-0.84233067	-1.130904129	1.14E-05	4.28E-07	-8.333983137	-0.881808017	-0.304661098	-0.593234557	0.002395141	0.000515659	-4.371729368	-1.638765644	-1.061618724	-1.350192184	3.72E-06	4.18E-08	-9.949984796	-1.318183709	-0.74103679	-1.029610249	6.03E-05	1.39E-06	-7.587517131	-0.507861514	0.069285405	-0.219288055	0.234415269	0.126385586	-1.616001659	-0.230137874	0.347009045	0.058435585	0.756745804	0.672702063	0.430629943	-0.826243032	-0.249096113	-0.537669572	0.020696682	0.001194225	-3.962253768	-1.045531087	-0.468384167	-0.756957627	0.000284951	4.78E-05	-5.578255428	-0.724949152	-0.147802233	-0.436375692	0.014967402	0.005613646	-3.215787763	0.206237818	0.783384737	0.494811277	0.008958061	0.002296832	3.646417707	-0.38986734	0.18727958	-0.10129388	0.593127193	0.466626512	-0.746466005	-0.609155394	-0.032008475	-0.320581935	0.167326501	0.031697569	-2.362467664	FALSE	FALSE	FALSE	TRUE	FALSE	TRUE	TRUE	FALSE	FALSE	FALSE	FALSE	FALSE	FALSE	FALSE	FALSE	TRUE	3
AP1G1	8.792275255	8.920180307	9.007658409	8.989281258	8.75937818	8.77973926	8.911299386	9.104759874	9.072287328	8.978628385	9.09655909	9.227949005	9.373596241	9.37663224	9.307390494	8.909812075	9.108795236	9.267074991	91351.45	O43747	AP1G1	Homo sapiens	AP-1 complex subunit gamma-1	O43747	361	O43747	FALSE	0	-0.205293029	0.216929148	0.005818059	0.967525216	0.954018582	0.05860711	0.047134839	0.469357016	0.258245927	0.052416398	0.019724241	2.601391101	-0.282707719	0.139514458	-0.071596631	0.784239286	0.481580888	-0.721215005	-0.27688966	0.145332517	-0.065778571	0.639476488	0.517373874	-0.662607894	-0.534201884	-0.111979707	-0.323090796	0.015617545	0.005180087	-3.254593516	-0.024461792	0.397760385	0.186649297	0.160527268	0.079130705	1.880176097	-0.088366882	0.333855294	0.122744206	0.379698731	0.234816014	1.236440353	0.04131678	0.463538956	0.252427868	0.062828854	0.022180622	2.542783991	0.040383077	0.462605253	0.251494165	0.050366162	0.022601102	2.533378511	0.046201136	0.468423313	0.257312224	0.099633739	0.020100088	2.591985621	0.298629004	0.720851181	0.509740093	0.000577185	0.000112357	5.134769612	0.234723914	0.65694609	0.445835002	0.001757153	0.000404742	4.491033869	-0.405451925	0.016770252	-0.194340837	0.131039222	0.068639592	-1.957655358	-0.399633866	0.022588311	-0.188522778	0.146189815	0.076450778	-1.899048247	-0.147205998	0.275016179	0.063905091	0.743839568	0.529215188	0.643735744	FALSE	FALSE	FALSE	FALSE	FALSE	FALSE	FALSE	FALSE	FALSE	FALSE	FALSE	FALSE	FALSE	FALSE	FALSE	FALSE	3
STX6	8.549072353	8.092348209	8.331432406	8.207682323	8.207844529	8.103623299	7.998949631	8.199431738	8.329017557	8.086315553	8.072556197	8.073738688	8.003940326	8.078616213	8.152255207	8.468262741	8.400732775	8.284936366	29175.95	O43752	STX6	Homo sapiens	Syntaxin-6	O43752	362	O43752	FALSE	0	-0.527129333	-0.087084963	-0.307107148	0.027375054	0.009354311	-2.968292296	-0.315535422	0.124508948	-0.095513237	0.49546617	0.370154901	-0.923167072	-0.121759356	0.318285014	0.098262829	0.696336659	0.356906758	0.949742789	-0.428866504	0.011177866	-0.208844319	0.123565196	0.061293857	-2.018549507	-0.122493125	0.317551245	0.09752906	0.475554951	0.360409724	0.942650667	-0.217272593	0.222771777	0.002749592	0.988337492	0.979139377	0.026575717	-0.368506866	0.071537504	-0.148484681	0.302371463	0.171235957	-1.435153615	-0.008428275	0.431616096	0.211593911	0.130486748	0.058318006	2.045125224	-0.219288416	0.220755954	0.000733769	0.997216612	0.994432387	0.007092122	-0.526395564	-0.086351194	-0.306373379	0.066296963	0.009491561	-2.961200173	-0.314801653	0.125242717	-0.094779468	0.462630703	0.373746509	-0.91607495	-0.466035926	-0.025991556	-0.246013741	0.061677843	0.030757603	-2.377804282	0.026725325	0.466769695	0.24674751	0.068254661	0.030331876	2.384896404	-0.280381823	0.159662547	-0.060359638	0.680608236	0.568070873	-0.583395892	-0.068787913	0.371256458	0.151234273	0.422366251	0.163915055	1.461729332	FALSE	FALSE	FALSE	FALSE	FALSE	FALSE	FALSE	FALSE	FALSE	FALSE	FALSE	FALSE	FALSE	FALSE	FALSE	FALSE	3
SYNGR1	8.802411579	9.209622593	9.110570426	9.32009699	9.293096561	9.318397459	8.998550243	9.001139105	9.015074877	8.931004955	9.155030393	9.03364758	9.068492603	9.053449551	8.7728361	9.280333965	9.147491874	8.813047538	25455.6	O43759	SYNGR1	Homo sapiens	Synaptogyrin-1	O43759	363	O43759	FALSE	0	-0.298168761	0.217375128	-0.040396816	0.814696022	0.743424336	-0.333268837	-0.528407972	-0.012864082	-0.270636027	0.090239101	0.040801455	-2.232714408	-0.292744846	0.222799044	-0.034972901	0.92658111	0.776793244	-0.288522192	-0.333141662	0.182402227	-0.075369717	0.661222862	0.543172992	-0.621791029	-0.217776621	0.297767269	0.039995324	0.817782169	0.745877252	0.329956573	-0.563380873	-0.047836983	-0.305608928	0.062855324	0.023155172	-2.5212366	-0.293718736	0.221825154	-0.035946791	0.851777439	0.770766008	-0.296556667	-0.488011155	0.027532734	-0.230239211	0.159391623	0.076395241	-1.899445571	-0.33274017	0.18280372	-0.074968225	0.647996739	0.545297139	-0.618478765	-0.373136986	0.142406903	-0.115365041	0.560288907	0.355920822	-0.951747602	-0.603376197	-0.087832307	-0.345604252	0.026846381	0.011890156	-2.851193173	-0.33371406	0.18182983	-0.075942115	0.632696798	0.540152501	-0.62651324	-0.256798055	0.258745835	0.00097389	0.995545656	0.993692617	0.008034475	-0.297194871	0.218349018	-0.039422926	0.82613676	0.74937921	-0.325234362	-0.527434082	-0.011890192	-0.269662137	0.194719498	0.041438677	-2.224679933	FALSE	FALSE	FALSE	FALSE	FALSE	FALSE	FALSE	FALSE	FALSE	FALSE	FALSE	FALSE	FALSE	FALSE	FALSE	FALSE	3
SYNGR2	10.9313243	10.66123698	10.617958	10.97226899	10.88805823	10.68656144	10.90182853	10.81010527	10.53950693	11.14029324	10.99598024	11.35874176	11.440078	11.3260691	11.28459523	11.38260718	11.22911957	11.21811777	24810.05	O43760	SYNGR2	Homo sapiens	Synaptogyrin-2	O43760	364	O43760	FALSE	0	-0.362050227	0.13883071	-0.111609759	0.474577907	0.357902557	-0.94772181	0.065601725	0.566482661	0.316042193	0.046046369	0.016712928	2.683637013	-0.664965305	-0.164084368	-0.414524836	0.093026118	0.002986925	-3.519891389	-0.776575063	-0.275694127	-0.526134595	0.00234863	0.000424407	-4.467613199	-0.850207668	-0.349326731	-0.599767199	0.000739674	0.00012196	-5.092856241	-0.348923112	0.151957825	-0.098482643	0.552708618	0.415795998	-0.836254375	-0.236799987	0.26408095	0.013640481	0.941569511	0.909286427	0.115826625	0.177211483	0.67809242	0.427651952	0.01112734	0.002369759	3.631358823	-0.065198105	0.435682831	0.185242363	0.217681144	0.136038053	1.572964853	-0.176807864	0.324073073	0.073632604	0.71953688	0.540964054	0.625243043	0.250844088	0.751725024	0.501284556	0.002373547	0.000652184	4.256601866	0.362967212	0.863848149	0.613407681	0.0005487	9.73E-05	5.208682866	-0.678605786	-0.177724849	-0.428165318	0.009109637	0.002348413	-3.635718013	-0.790215545	-0.289334608	-0.539775076	0.001924465	0.000335819	-4.583439823	-0.362563593	0.138317344	-0.112123125	0.619547724	0.355757046	-0.952081	FALSE	FALSE	FALSE	FALSE	FALSE	FALSE	FALSE	FALSE	FALSE	FALSE	FALSE	FALSE	FALSE	FALSE	FALSE	FALSE	3
SYNGR3	8.052539395	7.560756858	8.453222896	7.824962131	7.746097742	7.647974276	7.562175072	7.898242462	7.508528095	7.610682585	7.435470635	7.756827666	7.574575757	7.886558168	7.79584546	7.77569005	7.716429086	7.761122599	24554.95	O43761	SYNGR3	Homo sapiens	Synaptogyrin-3	O43761	365	O43761	FALSE	0	-0.510011891	0.209837992	-0.15008695	0.504998961	0.388834317	-0.886776554	-0.498609362	0.22124052	-0.138684421	0.549380325	0.425051817	-0.81940564	-0.30460336	0.415246522	0.055321581	0.915962148	0.748170726	0.326863069	-0.45469031	0.265159573	-0.094765369	0.69648315	0.583589573	-0.559913486	-0.455936193	0.263913689	-0.096011252	0.680198433	0.578701474	-0.567274688	-0.443287781	0.276562101	-0.08336284	0.739245897	0.629282066	-0.492542571	-0.725782781	-0.005932899	-0.36585784	0.115935837	0.046768558	-2.161641339	-0.348522412	0.37132747	0.011402529	0.966653483	0.947153107	0.067370915	-0.208592108	0.511257774	0.151332833	0.498620164	0.385005611	0.894137757	-0.358679058	0.361170825	0.001245884	0.99747024	0.994221152	0.007361202	-0.347276529	0.372573353	0.012648412	0.954267228	0.941389728	0.074732117	-0.629771529	0.090078353	-0.269846588	0.202152367	0.1311623	-1.594366651	0.06125448	0.781104362	0.421179421	0.057959793	0.024714048	2.488504408	-0.08883247	0.631017412	0.271092471	0.222433593	0.129520042	1.601727854	-0.077429941	0.642419941	0.282495	0.345008839	0.115289995	1.669098768	FALSE	FALSE	FALSE	FALSE	FALSE	FALSE	FALSE	FALSE	FALSE	FALSE	FALSE	FALSE	FALSE	FALSE	FALSE	FALSE	3
SGTA	9.148000076	8.98596157	8.896753093	9.179461601	9.002126691	9.069346202	8.950273476	8.766775614	8.550734198	9.055950857	8.816161325	8.77801107	9.06529045	9.130900858	8.941448278	9.221921781	9.138443092	9.045966178	34063.08	O43765	SGTA	Homo sapiens	Small glutamine-rich tetratricopeptide repeat-containing protein alpha	O43765	366	O43765	FALSE	0	-0.477648942	-0.02648959	-0.252069266	0.070799954	0.030848002	-2.376310254	-0.42585009	0.025309262	-0.200270414	0.148841656	0.078010851	-1.887991523	-0.353026331	0.098133022	-0.127446655	0.603113336	0.247717412	-1.201466552	-0.605095597	-0.153936245	-0.379515921	0.010194378	0.002648609	-3.577776806	-0.515531776	-0.064372423	-0.289952099	0.037846008	0.015110226	-2.73343973	-0.553296745	-0.102137392	-0.327717068	0.025664406	0.007288898	-3.089458075	-0.47989016	-0.028730807	-0.254310483	0.082376196	0.029592566	-2.397438682	-0.173780824	0.277378529	0.051798852	0.750609224	0.632202278	0.488318731	-0.063074231	0.388085121	0.162505445	0.229720106	0.145806526	1.531973178	-0.315143498	0.136015855	-0.089563821	0.613109646	0.411402564	-0.844337076	-0.263344645	0.187814707	-0.037764969	0.785109616	0.726655666	-0.356018345	-0.18993806	0.261221292	0.035641616	0.806994092	0.741403135	0.336001048	-0.098715847	0.352443505	0.126863829	0.359227144	0.249792971	1.19597213	-0.350785114	0.100374239	-0.125205437	0.378832029	0.255771893	-1.180338123	-0.298986261	0.152173091	-0.073406585	0.723706836	0.499224096	-0.692019392	FALSE	FALSE	FALSE	FALSE	FALSE	FALSE	FALSE	FALSE	FALSE	FALSE	FALSE	FALSE	FALSE	FALSE	FALSE	FALSE	3
LIAS	7.12994516	7.375048339	7.24577517	7.774089677	7.520600283	7.140777892	7.499320906	7.325398664	6.91734769	7.549778413	7.293276468	7.382627503	7.303160838	7.73607845	7.295509541	7.150153703	7.303170887	7.689098441	41911.06	O43766	LIAS	Homo sapiens	Lipoyl synthase, mitochondrial	O43766	367	O43766	FALSE	0	-0.362775268	0.418281503	0.027753118	0.918894752	0.881836798	0.151127112	-0.460456875	0.320599896	-0.069928489	0.789337516	0.708559663	-0.380789316	-0.551733427	0.229323344	-0.161205042	0.724127173	0.393523064	-0.877827592	-0.52398031	0.257076461	-0.133451924	0.604224812	0.478308018	-0.72670048	-0.588088909	0.192967862	-0.197560523	0.413264478	0.298578965	-1.075798105	-0.621661916	0.159394854	-0.231133531	0.355501817	0.226910187	-1.258616908	-0.393428856	0.387627915	-0.00290047	0.991844368	0.98760129	-0.01579425	-0.488209992	0.292846779	-0.097681607	0.727109059	0.602371566	-0.531916427	-0.354172904	0.426883867	0.036355481	0.892857679	0.845657005	0.197970513	-0.326419786	0.454636984	0.064108599	0.849395352	0.731742172	0.349097625	-0.424101393	0.356955378	-0.033573008	0.890760952	0.857324602	-0.182818803	-0.195868332	0.585188439	0.194660053	0.402418715	0.305481184	1.060003856	-0.548832957	0.232223814	-0.158304572	0.519027188	0.401889828	-0.862033343	-0.521079839	0.259976931	-0.130551454	0.612512306	0.487767672	-0.710906231	-0.618761446	0.162295325	-0.228233061	0.502480195	0.232519056	-1.242822658	FALSE	FALSE	FALSE	FALSE	FALSE	FALSE	FALSE	FALSE	FALSE	FALSE	FALSE	FALSE	FALSE	FALSE	FALSE	FALSE	3
ENSA	8.076360473	8.399829134	8.511840246	8.211572932	8.11566393	8.228174988	8.710656976	8.634033225	8.66728267	8.398306473	8.5455408	8.646925415	7.688826443	7.766734146	7.373763332	7.933993753	8.128277597	6.884523321	13389.01	O43768	ENSA	Homo sapiens	Alpha-endosulfine	O43768	368	O43768	FALSE	0	0.401178939	1.361473073	0.881326006	0.005831028	0.001348544	3.903422118	-0.135026787	0.825267346	0.345120279	0.245187604	0.146648581	1.528549167	-0.339747006	0.620547128	0.140400061	0.820546268	0.543143844	0.621836528	0.541579	1.501873134	1.021726067	0.002137682	0.000377667	4.525258646	0.580735916	1.54103005	1.060882983	0.00138947	0.000266385	4.698685928	0.005373274	0.965667407	0.485520341	0.108733291	0.047784513	2.150385696	-0.138832727	0.821461407	0.34131434	0.275667506	0.15085388	1.511692533	-1.016352793	-0.056058659	-0.536205726	0.081072875	0.030935206	-2.374872951	-1.400629989	-0.440335855	-0.920482922	0.003713843	0.000943006	-4.0768494	-0.519303983	0.44099015	-0.039156916	0.934077244	0.864573995	-0.173427282	-1.05550971	-0.095215576	-0.575362643	0.045070446	0.0219375	-2.548300233	-1.199715711	-0.239421577	-0.719568644	0.015749781	0.005958386	-3.186993395	-0.681061345	0.279232788	-0.200914279	0.504847089	0.387229542	-0.889856005	0.20026466	1.160558794	0.680411727	0.025616249	0.008522856	3.013566113	-0.335941066	0.624353068	0.144206001	0.746011631	0.53240466	0.638693162	FALSE	FALSE	FALSE	TRUE	TRUE	FALSE	FALSE	FALSE	FALSE	FALSE	FALSE	FALSE	FALSE	FALSE	FALSE	TRUE	3
SLC25A20	7.783775011	7.787090037	7.75377692	7.972521624	7.798751349	8.233444783	8.015384143	8.048886807	7.994289968	8.301507762	8.092369399	8.112323742	7.861098039	8.133165283	7.427135421	8.004844301	7.764134506	7.987390233	32943.71	O43772	SLC25A20	Homo sapiens	Mitochondrial carnitine/acylcarnitine carrier protein	O43772	369	O43772	TRUE	1	-0.052166115	0.552054024	0.249943954	0.175549148	0.098353269	1.759384043	-0.13494902	0.469271119	0.167161049	0.377062017	0.257192073	1.176665719	-0.451323398	0.152896741	-0.149213329	0.658742213	0.309765971	-1.050329663	-0.201379444	0.402840695	0.100730626	0.613914176	0.488884036	0.70905438	-0.089722678	0.514497461	0.212387392	0.249006366	0.155112388	1.495019109	-0.284162349	0.32005779	0.017947721	0.939423157	0.901100171	0.126336056	-0.05747042	0.54674972	0.24463965	0.211890317	0.105074196	1.72204644	-0.384892975	0.219327165	-0.082782905	0.698104153	0.568515598	-0.582718324	-0.66371079	-0.059490651	-0.36160072	0.049347086	0.022067264	-2.545348773	-0.413766836	0.190453304	-0.111656766	0.641020813	0.443810825	-0.78596473	-0.496549741	0.107670399	-0.194439671	0.26778157	0.190728473	-1.368683053	-0.269857811	0.334362328	0.032252258	0.869732988	0.823387903	0.227027331	-0.695963048	-0.091742909	-0.393852978	0.036920072	0.013961709	-2.772376103	-0.446019094	0.158201045	-0.143909024	0.457396349	0.326711678	-1.01299206	-0.528801999	0.07541814	-0.226691929	0.372806964	0.130861201	-1.595710384	FALSE	FALSE	FALSE	FALSE	FALSE	FALSE	FALSE	FALSE	FALSE	FALSE	FALSE	FALSE	FALSE	FALSE	FALSE	FALSE	3
NARS1	9.240739855	9.590770586	9.551543995	9.469130161	9.538859272	9.573931772	9.410632541	9.294502477	9.277543122	9.149314284	9.286344495	9.378694008	9.169902099	9.142979155	9.21121894	9.313681128	9.455827807	9.288970005	62942.91	O43776	NARS1	Homo sapiens	Asparagine--tRNA ligase, cytoplasmic	O43776	370	O43776	FALSE	0	-0.272727741	0.109976972	-0.081375384	0.496173107	0.379729814	-0.904362304	-0.447208495	-0.064503782	-0.255856139	0.035707401	0.012079703	-2.843447673	-0.135243905	0.247460807	0.056108451	0.820546268	0.542040937	0.623559181	-0.21661929	0.166085423	-0.025266933	0.851545692	0.782597832	-0.280803123	-0.038493041	0.344211672	0.152859315	0.190261925	0.109458893	1.698796308	-0.391100044	-0.008395331	-0.199747688	0.098191343	0.041823085	-2.219888492	-0.324811122	0.057893591	-0.133458765	0.285862433	0.158194357	-1.483189017	-0.365833111	0.016871602	-0.174480755	0.15123849	0.071033062	-1.939085369	-0.288103221	0.094601492	-0.096750864	0.408860496	0.298822141	-1.075237127	-0.369478605	0.013226108	-0.178126249	0.202207271	0.065905275	-1.979599431	-0.54395936	-0.161254647	-0.352607003	0.0042029	0.001306669	-3.9186848	-0.477670437	-0.094965724	-0.28631808	0.015887769	0.006020447	-3.181985325	-0.00178514	0.380919573	0.189567216	0.104796632	0.051918791	2.106748198	-0.083160525	0.299544188	0.108191832	0.369619304	0.247371423	1.202385894	-0.257641279	0.125063434	-0.066288923	0.706405314	0.472376705	-0.736699475	FALSE	FALSE	FALSE	FALSE	FALSE	FALSE	FALSE	FALSE	FALSE	FALSE	FALSE	FALSE	FALSE	FALSE	FALSE	FALSE	3
MYO1B	9.951151072	9.677457989	9.735494787	9.209446277	9.114330135	9.188592406	9.94476864	9.74792734	9.747246799	9.364857232	9.541631557	9.589835659	10.13151858	10.10674066	10.09835889	9.006871779	9.374952889	9.824764459	131985.04	O43795	MYO1B	Homo sapiens	Unconventional myosin-Ib	O43795	371	O43795	FALSE	0	-0.212748083	0.405904964	0.096578441	0.623371556	0.516527199	0.663966613	0.018658687	0.637311734	0.32798521	0.087356738	0.0390917	2.254863796	0.00521292	0.623865967	0.314539444	0.302274466	0.046698522	2.162425565	0.101791361	0.720444408	0.411117884	0.03478682	0.012507499	2.826392179	-0.608218308	0.010434739	-0.298891784	0.111971833	0.057262469	-2.054849553	0.33319813	0.951851177	0.642524654	0.003210075	0.000470034	4.417289361	-0.28404688	0.334606167	0.025279644	0.913155949	0.864289996	0.173794889	-0.077919754	0.540733293	0.23140677	0.242829872	0.13194246	1.590897183	0.304104704	0.922757751	0.613431228	0.002921148	0.000706839	4.217275118	0.400683145	1.019336192	0.710009668	0.007992492	0.000185104	4.881241732	0.632089914	1.250742961	0.941416438	7.86E-05	9.26E-06	6.472138914	0.014844904	0.633497951	0.324171428	0.078642937	0.041123099	2.228644442	-0.020066724	0.598586323	0.2892598	0.125458404	0.064808872	1.988630676	0.076511717	0.695164764	0.385838241	0.046181262	0.017793432	2.652597289	0.307918487	0.926571534	0.61724501	0.019885518	0.000669905	4.243494472	FALSE	FALSE	FALSE	FALSE	FALSE	FALSE	FALSE	FALSE	FALSE	FALSE	FALSE	FALSE	FALSE	FALSE	FALSE	FALSE	3
SLC25A17	7.617321091	7.259630163	7.129650224	7.793737106	7.420856363	7.258504365	7.646093144	7.384963901	7.251756885	7.974158829	7.708184179	8.578174105	7.652186818	7.504904356	7.645089437	6.686691789	7.074875627	7.680144703	34566.88	O43808	SLC25A17	Homo sapiens	Peroxisomal membrane protein PMP34	O43808	372	O43808	TRUE	1	0.430669252	1.448534079	0.939601665	0.005599308	0.001286669	3.926149925	0.086874013	1.10473884	0.595806427	0.06150345	0.024660655	2.489592605	-1.168166808	-0.150301981	-0.659234395	0.18333221	0.014474344	-2.754628015	-0.228565143	0.789299684	0.28036727	0.37968798	0.259191376	1.17152191	-0.682054641	0.335810186	-0.173122228	0.593967661	0.480278178	-0.723395718	-0.572360382	0.445504445	-0.063427968	0.862308993	0.794495954	-0.26503541	-0.416861596	0.601003231	0.092070817	0.804967238	0.705704177	0.384720297	-0.852727652	0.165137175	-0.343795239	0.294104815	0.170842645	-1.43655732	-0.995044581	0.022820246	-0.486112167	0.11188666	0.059856847	-2.031232297	-0.055442916	0.962421912	0.453489498	0.222497459	0.077030298	1.894917628	-0.399238154	0.618626673	0.109694259	0.724074718	0.653093607	0.458360308	-0.243739369	0.774125458	0.265193045	0.379693379	0.284814205	1.108116015	-1.260237625	-0.242372798	-0.751305212	0.02057823	0.00657533	-3.139348312	-0.32063596	0.697228867	0.188296453	0.571407713	0.443335099	0.786801613	-0.664431199	0.353433628	-0.155498785	0.741548327	0.525421554	-0.649755707	FALSE	FALSE	FALSE	FALSE	FALSE	FALSE	FALSE	FALSE	FALSE	FALSE	FALSE	FALSE	FALSE	FALSE	FALSE	FALSE	3
NUDT21	11.67509174	11.17854701	11.50371153	11.34987935	11.57082934	11.42982835	11.5175705	11.63432195	11.53019769	11.48301227	11.53237922	11.59176406	10.93750297	11.02406401	11.1562162	11.50132373	11.44021211	11.51457384	26227.28	O43809	NUDT21	Homo sapiens	Cleavage and polyadenylation specificity factor subunit 5	O43809	373	O43809	FALSE	0	-0.169040757	0.269738003	0.050348623	0.72313816	0.632395369	0.488039764	-0.133849877	0.304928884	0.085539504	0.544569737	0.41968143	0.829152354	-0.194411184	0.244367577	0.024978196	0.941342563	0.811881871	0.242118898	-0.144062561	0.2947162	0.075326819	0.602156129	0.476251605	0.730158662	0.302046277	0.740825037	0.521435657	0.000787564	0.000131519	5.054385216	-0.10887168	0.32990708	0.1105177	0.439070123	0.30054544	1.071271252	-0.111142762	0.327635999	0.108246618	0.460567278	0.310243659	1.049257182	-0.184198499	0.254580261	0.035190881	0.827040283	0.737627056	0.34111259	-0.715846841	-0.27706808	-0.496457461	0.001095866	0.000212306	-4.812266318	-0.665498218	-0.226719458	-0.446108838	0.013716431	0.000568061	-4.324226554	-0.630307337	-0.191528577	-0.410917957	0.00378387	0.001143906	-3.983113964	-0.632578419	-0.193799658	-0.413189039	0.003893642	0.00109313	-4.005128034	-0.302657802	0.136120958	-0.083268422	0.547980422	0.431873511	-0.807138284	-0.252309179	0.186469581	-0.032919799	0.830234239	0.753938002	-0.31909852	-0.217118299	0.221660462	0.002271082	0.991175178	0.982719364	0.02201407	FALSE	FALSE	FALSE	FALSE	FALSE	FALSE	FALSE	FALSE	FALSE	FALSE	FALSE	FALSE	FALSE	FALSE	FALSE	FALSE	3
LANCL1	8.726485952	8.872379881	8.699016316	8.789278873	8.843165861	8.691528079	8.661093443	8.331124015	8.520666667	8.38519924	8.585457699	8.435834764	8.92369245	8.672600558	8.666284661	8.556898853	8.459789683	8.653114732	45283.09	O43813	LANCL1	Homo sapiens	Glutathione S-transferase LANCL1	O43813	374	O43813	FALSE	0	-0.295101623	0.11956058	-0.087770521	0.498225141	0.381841232	-0.900258927	-0.513158138	-0.098495935	-0.305827037	0.022250661	0.006609278	-3.136856381	-0.171866961	0.242795242	0.035464141	0.903839956	0.720985605	0.363754354	-0.259637482	0.155024721	-0.052306381	0.709031704	0.599273112	-0.536504573	-0.457228949	-0.042566747	-0.249897848	0.050489506	0.021293775	-2.563192803	-0.477693997	-0.063031794	-0.270362896	0.042891254	0.01394112	-2.773102027	-0.46899711	-0.054334907	-0.261666008	0.05347138	0.016704104	-2.683898377	-0.425387617	-0.010725414	-0.218056515	0.099422183	0.040496766	-2.236597453	0.078030887	0.49269309	0.285361989	0.025865896	0.010182666	2.926947157	-0.009739634	0.404922569	0.197591467	0.191062059	0.060368143	2.02668823	-0.227796149	0.186866054	-0.020465048	0.874820832	0.836489593	-0.209909224	-0.219099262	0.195562941	-0.01176816	0.932831474	0.905484623	-0.120705574	0.089799047	0.50446125	0.297130149	0.023924419	0.007945119	3.047652732	0.002028526	0.416690729	0.209359628	0.101020465	0.048057975	2.147393804	-0.216027989	0.198634214	-0.008696888	0.969939898	0.930069532	-0.089203649	FALSE	FALSE	FALSE	FALSE	FALSE	FALSE	FALSE	FALSE	FALSE	FALSE	FALSE	FALSE	FALSE	FALSE	FALSE	FALSE	3
STRN	9.2522208	9.203263434	9.198345625	9.164833405	9.096067375	9.305210355	9.104085308	9.058768706	9.161372413	8.96465516	8.997036559	9.011691042	9.045864158	8.873275299	8.938765474	9.122772593	9.128118953	9.015239862	86132.11	O43815	STRN	Homo sapiens	Striatin	O43815	375	O43815	FALSE	0	-0.241862198	0.046696433	-0.097582883	0.268261234	0.170352333	-1.438310942	-0.34185544	-0.05329681	-0.197576125	0.032085918	0.010496231	-2.912149087	-0.027331426	0.261227204	0.116947889	0.423757849	0.104761048	1.723739078	-0.124914309	0.163644321	0.019365006	0.848131274	0.77911829	0.285428136	0.011161183	0.299719814	0.155440498	0.077890431	0.036438272	2.291096182	-0.224907551	0.063651079	-0.080628236	0.384345028	0.252671429	-1.188410009	-0.254147126	0.034411505	-0.109867811	0.240523275	0.125652612	-1.619383133	-0.244272558	0.044286073	-0.099993242	0.281166139	0.160666365	-1.473838145	-0.182771925	0.105786706	-0.03849261	0.675699393	0.578646867	-0.567357104	-0.280354807	0.008203823	-0.136075492	0.195923388	0.062785438	-2.005668046	-0.38034805	-0.09178942	-0.236068735	0.009013641	0.003248249	-3.479506191	-0.409587624	-0.121028994	-0.265308309	0.004557534	0.001329016	-3.910479314	0.082536384	0.371095015	0.226815699	0.014816253	0.004311353	3.34312221	-0.015046498	0.273512132	0.129232817	0.145107876	0.075648763	1.904811269	-0.115039741	0.17351889	0.029239574	0.834419888	0.672457856	0.430973123	FALSE	FALSE	FALSE	FALSE	FALSE	FALSE	FALSE	FALSE	FALSE	FALSE	FALSE	FALSE	FALSE	FALSE	FALSE	FALSE	3
RRP9	12.52670519	12.37955703	12.34909192	12.47646226	12.27789984	12.33531057	12.78900256	12.595478	12.60712135	12.79824947	12.53484934	12.64287318	12.53331799	12.49787523	12.45104554	12.10844535	12.35942008	12.4102797	51840.65	O43818	RRP9	Homo sapiens	U3 small nucleolar RNA-interacting protein 2	O43818	376	O43818	FALSE	0	0.165491632	0.566392949	0.365942291	0.006031438	0.001408763	3.88229318	0.09498245	0.495883766	0.295433108	0.022337768	0.006644846	3.134259061	-0.195240687	0.205660629	0.005209971	0.990270488	0.956631705	0.055272746	0.170701604	0.57160292	0.371152262	0.005630173	0.00125668	3.937565926	-0.030662944	0.370238373	0.169787715	0.163528101	0.09126324	1.801283164	0.100192421	0.501093738	0.300643079	0.02184132	0.005927172	3.189531807	0.044965263	0.44586658	0.245415922	0.060311123	0.019635962	2.603625171	-0.270959841	0.129941476	-0.070509183	0.605936362	0.465707255	-0.748034119	-0.365028402	0.035872915	-0.164577744	0.170022522	0.100715994	-1.746010418	0.000913889	0.401815205	0.201364547	0.16958214	0.049086222	2.136282762	-0.069595294	0.331306023	0.130855364	0.261462306	0.184812118	1.388248643	-0.124822451	0.276078865	0.075628207	0.533435882	0.434559524	0.802342007	-0.440656609	-0.039755292	-0.240205951	0.05272793	0.021935211	-2.548352425	-0.074714318	0.326186998	0.12573634	0.317252923	0.201610862	1.333940755	-0.145223501	0.255677816	0.055227157	0.766445652	0.56642453	0.585906636	FALSE	FALSE	FALSE	FALSE	FALSE	FALSE	FALSE	FALSE	FALSE	FALSE	FALSE	FALSE	FALSE	FALSE	FALSE	FALSE	3
SCO2	7.385931639	7.840867387	7.565372025	7.781739106	7.881292742	7.828776108	7.259566955	7.450832524	7.552429481	7.55805375	7.171084406	7.452752988	8.246114603	8.052421795	8.015866821	7.840096438	8.208945652	8.109234934	29809.94	O43819	SCO2	Homo sapiens	Protein SCO2 homolog, mitochondrial	O43819	377	O43819	FALSE	0	-0.9350091	-0.382581486	-0.658795293	0.000921167	0.000127023	-5.07210596	-0.712852744	-0.16042513	-0.436638937	0.015852757	0.004148224	-3.361710348	-0.249234535	0.303193079	0.026979272	0.953537828	0.838172618	0.207715093	-0.908029829	-0.355602215	-0.631816022	0.001232724	0.0001914	-4.864390866	-0.960071894	-0.407644279	-0.683858087	0.000576553	8.72E-05	-5.265065963	-0.685873472	-0.133445858	-0.409659665	0.023092073	0.006379243	-3.153995255	-0.452661171	0.099766443	-0.176447364	0.330488478	0.193874271	-1.358479234	-0.054057451	0.498370163	0.222156356	0.207385205	0.107251897	1.710395611	0.434623551	0.987051165	0.710837358	0.000387758	5.85E-05	5.472781056	-0.224171742	0.328255872	0.052042065	0.826914291	0.694161648	0.400675097	-0.002015386	0.550412228	0.274198421	0.090350775	0.051495048	2.111070708	0.231196916	0.78362453	0.507410723	0.004582163	0.001339751	3.906586729	-0.072787171	0.479640443	0.203426636	0.225517513	0.137612207	1.566194327	-0.731582465	-0.179154851	-0.455368658	0.01137939	0.003074916	-3.505911633	-0.509426109	0.043001506	-0.233212301	0.303310253	0.092211586	-1.795516021	FALSE	FALSE	FALSE	FALSE	FALSE	FALSE	FALSE	FALSE	FALSE	FALSE	FALSE	FALSE	FALSE	FALSE	FALSE	FALSE	3
AKAP8	8.669312278	8.327902235	8.411154236	8.127565514	8.280129241	8.342101823	8.653617974	8.605788992	8.556314711	8.399839255	8.508175586	8.471652677	8.539903759	8.503867983	8.354111528	8.235763706	8.371935608	8.373203084	76108.3	O43823	AKAP8	Homo sapiens	A-kinase anchor protein 8	O43823	378	O43823	FALSE	0	-0.056115287	0.3219587	0.132921707	0.249879721	0.155036278	1.49531373	0.020919987	0.398993974	0.20995698	0.074231913	0.031731107	2.361928408	-0.043685607	0.33438838	0.145351386	0.4505598	0.12228445	1.635142437	0.089236099	0.467310086	0.278273093	0.02124865	0.006697263	3.130456166	-0.049757525	0.328316462	0.139279469	0.227204686	0.137462382	1.566835899	0.166271373	0.54434536	0.355308366	0.006021411	0.001111444	3.997070844	-0.053252684	0.324821303	0.135784309	0.270595813	0.146903265	1.527516815	-0.11200172	0.266072267	0.077035273	0.544337371	0.399450923	0.866614678	-0.182965076	0.195108911	0.006071917	0.962951816	0.946420395	0.068306538	-0.050043369	0.328030618	0.138993624	0.317898776	0.138214715	1.563620268	0.026991904	0.405065891	0.216028898	0.054522389	0.027739016	2.430234946	-0.192532153	0.185541834	-0.003495159	0.980718835	0.969141062	-0.039319084	-0.179469917	0.19860407	0.009567077	0.943487553	0.915681964	0.107625622	-0.04654821	0.331525777	0.142488784	0.222221282	0.129251449	1.602939352	0.030487063	0.40856105	0.219524057	0.150197957	0.025661675	2.46955403	FALSE	FALSE	FALSE	FALSE	FALSE	FALSE	FALSE	FALSE	FALSE	FALSE	FALSE	FALSE	FALSE	FALSE	FALSE	FALSE	3
GTPBP6	6.25295864	6.007474389	6.260451548	6.219632422	6.430527088	6.139674866	6.449985278	6.38181504	6.296086064	6.065468426	6.52994494	6.117013866	6.403295645	6.650862952	6.938101844	6.738772819	6.777917778	6.481448198	56897.48	O43824	GTPBP6	Homo sapiens	Putative GTP-binding protein 6	O43824	379	O43824	FALSE	0	-0.733601479	-0.123539564	-0.428570521	0.026427568	0.008985455	-2.987869266	-0.330833339	0.279228576	-0.025802382	0.90492395	0.859586516	-0.179886716	-0.166544574	0.443517341	0.138486383	0.69018659	0.34921493	0.965486863	-0.595115095	0.014946819	-0.290084138	0.122774995	0.060856298	-2.022382403	-0.593155644	0.016906271	-0.288124686	0.120143015	0.062428897	-2.008721674	-0.192346956	0.417714959	0.112684001	0.576901481	0.444018171	0.785600148	-0.102697023	0.507364892	0.202333935	0.311232082	0.178233108	1.410613457	0.097737182	0.707799097	0.40276814	0.041838748	0.012985782	2.807982551	0.121580112	0.731642027	0.42661107	0.02386011	0.009241305	2.974208538	-0.306990409	0.303071506	-0.001959452	0.995595496	0.989276015	-0.013660729	0.09577773	0.705839645	0.400808688	0.029581134	0.013352117	2.794321822	0.185427664	0.795489578	0.490458621	0.010588368	0.003680554	3.419335132	-0.368878509	0.241183406	-0.063847551	0.752664646	0.662419606	-0.445126594	-0.79744903	-0.187387115	-0.492418073	0.012849555	0.003577625	-3.43299586	-0.39468089	0.215381024	-0.089649933	0.752964263	0.541110907	-0.625013309	FALSE	FALSE	FALSE	FALSE	FALSE	FALSE	FALSE	FALSE	FALSE	FALSE	FALSE	FALSE	FALSE	FALSE	FALSE	FALSE	3
SLC37A4	5.366175869	5.23198593	5.291323887	7.993282332	5.203964778	5.157940647	8.834236099	5.320700264	7.743797129	8.91826656	8.845653234	9.191816089	8.822647052	7.97280526	8.418882411	8.073980443	7.805555208	8.83158354	46360.08	O43826	SLC37A4	Homo sapiens	Glucose-6-phosphate exchanger SLC37A4	O43826	380	O43826	TRUE	6	-0.834440718	2.330851846	0.748205564	0.447408507	0.330257067	1.005356951	1.284203093	4.449495658	2.866849375	0.007246256	0.00149938	3.852159202	-3.268313745	-0.103021181	-1.685667463	0.280546931	0.038330579	-2.265015904	-2.520108182	0.645184383	-0.9374619	0.343008101	0.226543895	-1.259658953	-2.687846692	0.477445872	-1.10520041	0.252479692	0.157706797	-1.485047651	-0.40146437	2.763828194	1.181181912	0.237495225	0.132791023	1.587143298	0.42043632	3.585728884	2.003082602	0.052810906	0.016448627	2.691523714	0.535997529	3.701290094	2.118643812	0.039242153	0.011997252	2.846802251	-2.163113335	1.002179229	-0.580467053	0.558559595	0.447228886	-0.779968253	-1.414907772	1.750384793	0.167738511	0.908640015	0.82463979	0.225388698	0.70373604	3.869028604	2.286382322	0.018272259	0.007553214	3.072190949	1.52563673	4.690929294	3.108283012	0.002943208	0.000768329	4.176571365	-5.271396347	-2.106103783	-3.688750065	0.001177669	0.00015947	-4.956539618	-4.523190784	-1.357898219	-2.940544501	0.005391626	0.001221834	-3.951182667	-2.404546972	0.760745592	-0.82190069	0.557411224	0.286380752	-1.104380416	FALSE	TRUE	FALSE	FALSE	FALSE	FALSE	FALSE	TRUE	FALSE	FALSE	TRUE	TRUE	TRUE	TRUE	FALSE	TRUE	3
ZBTB14	5.915347845	5.663474709	5.815654273	5.707511877	5.923843598	5.886703478	6.09195919	6.178079977	5.942761657	6.182105203	5.75626439	5.823274584	5.906860358	5.621815678	5.709097047	5.551704903	5.812908645	5.910707707	50956.3	O43829	ZBTB14	Homo sapiens	Zinc finger and BTB domain-containing protein 14	O43829	381	O43829	FALSE	0	-0.101790339	0.42600562	0.16210764	0.315624495	0.210612157	1.306323178	-0.182702905	0.345093054	0.081195074	0.636500381	0.522568096	0.654299868	-0.11351243	0.414283529	0.150385549	0.599981235	0.243826716	1.211862243	0.04859521	0.576391169	0.31249319	0.057325221	0.023296429	2.518185421	0.061111268	0.588907227	0.325009247	0.045983903	0.019036922	2.619044433	-0.032317356	0.495478603	0.231580624	0.163439612	0.081174754	1.866162111	0.008876686	0.536672645	0.272774666	0.110131093	0.043611708	2.1981189	-0.344810545	0.182985414	-0.080912566	0.65978747	0.523996541	-0.652023311	-0.438521678	0.089274281	-0.174623698	0.271115664	0.179229868	-1.40718219	-0.276414037	0.251381922	-0.012516058	0.96512537	0.920963437	-0.100859012	-0.357326603	0.170469356	-0.093428624	0.550680347	0.462872157	-0.752882322	-0.316132561	0.211663398	-0.052234582	0.755045983	0.679623366	-0.420925532	-0.386287096	0.141508863	-0.122389116	0.456029791	0.339245987	-0.986256657	-0.224179456	0.303616503	0.039718524	0.82965958	0.753218167	0.320066521	-0.305092022	0.222703937	-0.041194042	0.872884447	0.744395639	-0.33195679	FALSE	FALSE	FALSE	FALSE	FALSE	FALSE	FALSE	FALSE	FALSE	FALSE	FALSE	FALSE	FALSE	FALSE	FALSE	FALSE	3
IDH3B	9.07153114	9.232919772	9.24084642	9.329500097	9.275045464	9.276100697	9.511444561	9.257603429	9.368618838	9.407547345	9.292856006	9.460685579	9.883414719	9.777156349	9.757701785	9.501590061	9.704177764	9.699398417	42183.67	O43837	IDH3B	Homo sapiens	Isocitrate dehydrogenase [NAD] subunit beta, mitochondrial	O43837	382	O43837	FALSE	0	-0.422372453	-0.073679087	-0.24802577	0.024878126	0.008319721	-3.025285259	-0.080865792	0.267827574	0.093480891	0.393409753	0.271609556	1.140229748	-0.182154051	0.166539315	-0.007807368	0.9801617	0.925359862	-0.095230084	-0.430179821	-0.081486455	-0.255833138	0.021583296	0.006836217	-3.120515343	-0.601215358	-0.252521992	-0.426868675	0.000627704	9.77E-05	-5.206715051	-0.08867316	0.260020206	0.085673523	0.450907556	0.312145249	1.044999664	0.023109816	0.371803182	0.197456499	0.081272355	0.028956507	2.408468419	0.167159978	0.515853344	0.341506661	0.004729225	0.000785953	4.165515007	0.244714624	0.59340799	0.419061307	0.000678096	0.000117591	5.111484967	-0.003311146	0.34538222	0.171035537	0.179933761	0.053977337	2.086199708	0.338195515	0.686888881	0.512542198	0.000105956	1.37E-05	6.251714715	0.449978491	0.798671857	0.624325174	1.89E-05	1.33E-06	7.61518347	-0.37961055	-0.030917183	-0.205263867	0.056563738	0.023978393	-2.503698503	-0.62763632	-0.278942954	-0.453289637	0.000445506	5.25E-05	-5.528983762	-0.286129659	0.062563707	-0.111782976	0.457042693	0.192330825	-1.363468755	FALSE	FALSE	FALSE	FALSE	FALSE	FALSE	FALSE	FALSE	FALSE	FALSE	FALSE	FALSE	FALSE	FALSE	FALSE	FALSE	3
NRDC	9.217708402	9.228406683	9.16580027	9.255906887	9.471796561	9.432172564	8.679863043	9.101461894	9.14552296	9.179351487	8.875000394	9.195456461	8.447797222	8.596800775	8.454554202	8.915736879	8.947953784	8.619026768	131700.73	O43847	NRDC	Homo sapiens	Nardilysin	O43847	383	O43847	FALSE	0	-0.009029343	0.520423284	0.25569697	0.115683408	0.057348251	2.054053183	-0.568082203	-0.038629577	-0.30335589	0.066126458	0.027375759	-2.436904634	-0.372379795	0.157072832	-0.107653482	0.727009985	0.400417394	-0.864797017	-0.116682825	0.412769802	0.148043488	0.372150765	0.252348089	1.189256167	0.211172253	0.740624879	0.475898566	0.005966675	0.001592779	3.822966552	-0.675735685	-0.146283059	-0.411009372	0.018390414	0.004698156	-3.30170165	-0.493082133	0.036370494	-0.22835582	0.1823997	0.085979942	-1.834417505	-0.823779174	-0.294326547	-0.55905286	0.00281833	0.000404804	-4.490957817	-0.848278361	-0.318825735	-0.583552048	0.00133995	0.000272282	-4.687763568	-0.592581391	-0.063128764	-0.327855078	0.095201367	0.018483452	-2.633710385	-1.151634251	-0.622181625	-0.886907938	3.25E-05	2.99E-06	-7.124668202	-0.968980699	-0.439528072	-0.704254386	0.000268669	4.12E-05	-5.657384056	-0.144023976	0.385428651	0.120702338	0.463264378	0.347214747	0.969620488	0.111672995	0.641125621	0.376399308	0.025194523	0.008347371	3.023673671	-0.447379866	0.082072761	-0.182653552	0.420356949	0.162418049	-1.467284146	FALSE	FALSE	FALSE	FALSE	FALSE	FALSE	FALSE	FALSE	FALSE	FALSE	FALSE	FALSE	FALSE	FALSE	FALSE	FALSE	3
CALU	12.59290637	12.86207051	12.81430714	12.89932363	12.92689744	12.91319271	12.56189211	12.54417989	12.52692924	12.37543679	12.33298725	12.41867986	13.28316486	13.31416879	13.3345277	13.168636	13.2884189	13.23749569	37106.78	O43852	CALU	Homo sapiens	Calumenin	O43852	384	O43852	FALSE	0	-1.000257116	-0.711374006	-0.855815561	2.27E-07	1.61E-09	-12.60002008	-0.681878183	-0.392995073	-0.537436628	3.32E-05	8.25E-07	-7.912583747	0.024190893	0.313074003	0.168632448	0.241626697	0.02499845	2.4827455	-0.831624668	-0.542741558	-0.687183113	1.64E-06	3.34E-08	-10.11727458	-0.910728254	-0.621845144	-0.766286699	5.55E-07	7.53E-09	-11.28190259	-0.513245734	-0.224362624	-0.368804179	0.000766269	6.35E-05	-5.429838248	-0.356535812	-0.067652702	-0.212094257	0.027633103	0.006806479	-3.122625975	0.173937378	0.462820488	0.318378933	0.002071405	0.00027246	4.687436331	0.790477592	1.079360702	0.934919147	6.02E-08	4.57E-10	13.76464809	-0.065337969	0.223545141	0.079103586	0.469129318	0.261889439	1.164628011	0.253040965	0.541924075	0.39748252	0.000188842	2.86E-05	5.852064342	0.409750887	0.698633997	0.554192442	1.00E-05	5.60E-07	8.159276615	0.23628515	0.52516826	0.380726705	0.000464873	4.54E-05	5.605371475	-0.619530411	-0.330647301	-0.475088856	5.50E-05	3.73E-06	-6.994648604	-0.301151477	-0.012268367	-0.156709922	0.178419279	0.035313014	-2.307212273	FALSE	FALSE	FALSE	FALSE	FALSE	FALSE	FALSE	FALSE	FALSE	FALSE	FALSE	FALSE	FALSE	FALSE	FALSE	FALSE	3
EDIL3	9.160229323	8.836557316	9.062171551	9.711065134	9.641202735	9.300612657	8.693064231	8.291318658	8.344792845	8.792003886	8.746664808	9.032542611	8.931273423	9.127396482	8.921551502	8.793219472	8.963831816	8.855885332	53764.86	O43854	EDIL3	Homo sapiens	EGF-like repeat and discoidin I-like domain-containing protein 3	O43854	385	O43854	FALSE	0	-0.28945573	0.261638853	-0.013908438	0.944169103	0.915904074	-0.107340951	-0.969437032	-0.418342449	-0.693889741	0.000778013	7.33E-05	-5.355222676	-0.689559148	-0.138464566	-0.414011857	0.127801911	0.005857894	-3.195213236	-0.703467586	-0.152373004	-0.427920295	0.016023058	0.004689857	-3.302554187	-0.825895849	-0.274801266	-0.550348558	0.002938519	0.000664551	-4.247416992	-1.383448889	-0.832354306	-1.107901597	1.61E-05	3.08E-07	-8.550435912	-0.852141443	-0.30104686	-0.576594152	0.003796244	0.000439863	-4.449972229	-0.955528593	-0.404434011	-0.679981302	0.000863572	9.01E-05	-5.247881725	-0.13921059	0.411883992	0.136336701	0.419921567	0.308932526	1.052203756	-0.153119029	0.397975554	0.122428262	0.56389994	0.359314558	0.944862805	-0.833100331	-0.282005749	-0.55755304	0.002194135	0.00059318	-4.303018919	-0.301792885	0.249301697	-0.026245594	0.883808581	0.842133723	-0.202555236	-0.112964996	0.438129586	0.162582295	0.335229806	0.228270335	1.254758993	-0.126873435	0.424221148	0.148673856	0.393732832	0.268717925	1.147418042	-0.806854737	-0.255760155	-0.531307446	0.02280053	0.000898299	-4.100463683	FALSE	FALSE	FALSE	FALSE	FALSE	TRUE	FALSE	FALSE	FALSE	FALSE	FALSE	FALSE	FALSE	FALSE	FALSE	TRUE	3
ATP9B	7.007802584	7.391235376	7.099030559	6.958019297	6.910740337	7.33170261	6.724696472	6.418148932	6.631873584	7.045042882	6.933625057	7.136855704	7.176049909	7.002428253	6.646705156	6.936869627	6.962767053	7.182641575	129303.53	O43861	ATP9B	Homo sapiens	Probable phospholipid-transporting ATPase IIB	O43861	386	O43861	FALSE	0	-0.298903564	0.321067156	0.011081796	0.95956585	0.940378399	0.076024256	-0.338298227	0.281672493	-0.028312867	0.896652643	0.848530754	-0.194234279	-0.756920245	-0.136949525	-0.446934885	0.138904444	0.007648686	-3.066099788	-0.745838449	-0.12586773	-0.435853089	0.02662376	0.00894479	-2.990075532	-0.660140136	-0.040169417	-0.350154777	0.065245887	0.02931865	-2.402160858	-0.785233112	-0.165262392	-0.475247752	0.019620159	0.005118832	-3.260334067	-0.884435203	-0.264464484	-0.574449843	0.008046411	0.001248086	-3.940888486	-0.349380022	0.270590697	-0.039394663	0.864241337	0.790548656	-0.270258535	-0.406765468	0.213205251	-0.096780108	0.624561519	0.516544442	-0.66393893	-0.395683672	0.224287047	-0.085698312	0.735715229	0.565109635	-0.587914674	-0.435078335	0.184892384	-0.125092975	0.49230268	0.403952409	-0.858173209	-0.534280426	0.085690293	-0.224295066	0.218523975	0.144157355	-1.538727628	-0.182470401	0.437500318	0.127514958	0.512135739	0.395123804	0.874788698	-0.171388605	0.448582114	0.138596754	0.487395706	0.356380232	0.950812954	-0.210783268	0.409187451	0.099202091	0.728250314	0.50625461	0.680554419	FALSE	FALSE	FALSE	FALSE	FALSE	FALSE	FALSE	FALSE	FALSE	FALSE	FALSE	FALSE	FALSE	FALSE	FALSE	FALSE	3
AHCYL1	9.533560703	9.617030011	9.509562431	9.332549258	9.219294415	9.20713584	9.709857351	9.770288751	9.676425646	9.354893107	9.305134472	9.436970871	9.761152934	9.805442898	9.759444968	9.142376452	9.133757209	9.272730958	58951.42	O43865	AHCYL1	Homo sapiens	S-adenosylhomocysteine hydrolase-like protein 1	O43865	387	O43865	FALSE	0	0.046404224	0.31901833	0.182711277	0.033212884	0.011905534	2.850560339	-0.023634074	0.248980032	0.112672979	0.179149535	0.098619777	1.757861529	0.216884046	0.489498152	0.353191099	0.01477841	5.44E-05	5.510292282	0.399595324	0.67220943	0.535902377	1.11E-05	4.11E-07	8.360852621	-0.192796737	0.079817369	-0.056489684	0.505852319	0.391688347	-0.881320818	0.329557025	0.602171131	0.465864078	6.86E-05	2.35E-06	7.268153811	0.029165815	0.301779921	0.165472868	0.062279977	0.020522405	2.581616211	-0.206345351	0.066268755	-0.070038298	0.43596682	0.291320779	-1.09269881	0.27337373	0.545987836	0.409680783	9.74E-05	1.07E-05	6.3916131	0.456085007	0.728699113	0.59239206	6.01E-05	1.12E-07	9.242173439	0.386046709	0.658660815	0.522353762	9.22E-06	5.69E-07	8.149474629	0.085655499	0.358269605	0.221962552	0.009835812	0.003361964	3.462937029	0.051411178	0.324025284	0.187718231	0.028783914	0.010146633	2.928676071	0.234122455	0.506736562	0.370429508	0.000311865	3.27E-05	5.77923641	0.164084157	0.436698263	0.30039121	0.01275344	0.000272952	4.6865376	FALSE	FALSE	FALSE	FALSE	FALSE	FALSE	FALSE	FALSE	FALSE	FALSE	FALSE	FALSE	FALSE	FALSE	FALSE	FALSE	3
KIF1C	6.39178821	6.03458583	6.541469007	6.464526208	6.67634048	6.038088947	6.577277151	6.436786483	6.627196887	6.402279153	6.745365251	6.042189692	6.08679245	6.294792857	6.170147382	6.612888649	6.244946647	6.496458837	122946.55	O43896	KIF1C	Homo sapiens	Kinesin-like protein KIF1C	O43896	388	O43896	TRUE	1	-0.440126422	0.330486397	-0.054820012	0.830694893	0.766269975	-0.302563203	-0.381680256	0.388932563	0.003626154	0.990125548	0.984289536	0.020013506	-0.234830934	0.535781884	0.150475475	0.738556359	0.418939135	0.830505863	-0.289650947	0.480961872	0.095655463	0.714438024	0.605061519	0.52794266	-0.022130465	0.748482353	0.363175944	0.120780596	0.062928807	2.004444585	-0.231204781	0.539408038	0.154101628	0.546144869	0.408062639	0.850519369	-0.160833918	0.609778901	0.224472491	0.378827656	0.233924755	1.238910994	-0.326860243	0.443752575	0.058446166	0.836609726	0.751352616	0.322576709	-0.598006878	0.17260594	-0.212700469	0.364240037	0.258250536	-1.173938722	-0.652826891	0.117785928	-0.267520481	0.34848314	0.159958917	-1.476501925	-0.594380725	0.176232094	-0.209074315	0.351933973	0.266120385	-1.153925216	-0.524009862	0.246602957	-0.138703453	0.553688466	0.455524061	-0.765533591	-0.459303426	0.311309393	-0.073997016	0.77476182	0.688597058	-0.408405131	-0.514123438	0.25648938	-0.128817029	0.612512306	0.48773026	-0.710968334	-0.455677272	0.314935546	-0.070370863	0.853418941	0.703041414	-0.388391625	FALSE	FALSE	FALSE	FALSE	FALSE	FALSE	FALSE	FALSE	FALSE	FALSE	FALSE	FALSE	FALSE	FALSE	FALSE	FALSE	3
PRICKLE3	6.984947745	6.635571706	6.735054628	6.694996284	6.708823164	6.521211723	6.684667884	6.591607651	7.224305853	7.175561324	6.400905032	6.578119587	6.921627857	6.618089049	6.681872468	6.533848533	6.476343701	6.640885075	68609.1	O43900	PRICKLE3	Homo sapiens	Prickle planar cell polarity protein 3	O43900	389	O43900	FALSE	0	-0.219569628	0.55524205	0.167836211	0.487460938	0.371096368	0.921303494	-0.310887582	0.463924096	0.076518257	0.767323634	0.68026233	0.420031751	-0.272074024	0.502737654	0.115331815	0.817389766	0.535960551	0.633091057	-0.104237813	0.670573865	0.283168026	0.237126225	0.140392555	1.554394552	-0.294408501	0.480403177	0.092997338	0.712038034	0.616945007	0.510490389	-0.195555767	0.579255911	0.191850072	0.44694576	0.308524401	1.053122809	-0.339070069	0.435741609	0.04833577	0.864499064	0.794273476	0.265329592	-0.478723793	0.296087885	-0.091317954	0.743148484	0.623267233	-0.501271743	-0.365071362	0.409740316	0.022334477	0.931489962	0.904008553	0.122600669	-0.197235151	0.577576527	0.190170688	0.520996272	0.312635911	1.043904163	-0.288553105	0.486258573	0.098852734	0.674036963	0.5951473	0.54263242	-0.432067408	0.34274427	-0.044661569	0.860625853	0.80956799	-0.245160797	-0.320409793	0.454401885	0.066996046	0.796667581	0.718055212	0.367761465	-0.152573582	0.622238096	0.234832257	0.334559924	0.216397531	1.28906496	-0.243891536	0.530920142	0.143514303	0.686187105	0.442771837	0.787793217	FALSE	FALSE	FALSE	FALSE	FALSE	FALSE	FALSE	FALSE	FALSE	FALSE	FALSE	FALSE	FALSE	FALSE	FALSE	FALSE	3
EXTL3	7.017504463	6.925030895	7.261877322	6.830860508	6.928200979	6.673314942	6.822014766	6.823097207	6.9413542	7.081007238	7.109744467	7.058681351	7.527623626	7.29152098	7.449113701	7.101865885	7.058904396	7.381408486	104749.19	O43909	EXTL3	Homo sapiens	Exostosin-like 3	O43909	390	O43909	FALSE	0	-0.317341569	0.122177762	-0.097581903	0.476337345	0.359598861	-0.944288092	0.052592543	0.492111875	0.272352209	0.049521553	0.018416283	2.63551887	-0.440748627	-0.001229295	-0.220988961	0.306552383	0.048881007	-2.138483028	-0.538330531	-0.098811199	-0.318570865	0.02293903	0.007390161	-3.082771119	-0.780357044	-0.340837712	-0.560597378	0.000452573	6.41E-05	-5.424831957	-0.168396418	0.271122914	0.051363248	0.736813102	0.626182563	0.497035842	-0.425741835	0.013777497	-0.205982169	0.14746808	0.064252805	-1.993264142	0.150174447	0.589693779	0.369934113	0.012076308	0.002637467	3.579806962	0.119848751	0.559368083	0.339608417	0.014277955	0.00485012	3.28634893	0.022266848	0.461786179	0.242026514	0.134612829	0.03299027	2.342060838	0.392200961	0.831720292	0.611960626	0.000170257	2.51E-05	5.9218678	0.134855543	0.574374875	0.354615209	0.010364446	0.003588249	3.431567815	-0.234766458	0.204752874	-0.015006792	0.923248357	0.886421169	-0.145218885	-0.332348362	0.10717097	-0.112588696	0.419968271	0.292681471	-1.089506977	0.037585751	0.477105083	0.257345417	0.147107047	0.024626006	2.490299985	FALSE	FALSE	FALSE	FALSE	FALSE	FALSE	FALSE	FALSE	FALSE	FALSE	FALSE	FALSE	FALSE	FALSE	FALSE	FALSE	3
ORC5	7.256356075	7.278188207	7.35809038	7.338818941	7.258602706	7.202166099	7.562378682	7.483636403	7.440222824	7.645343217	7.782912989	7.55671253	7.466783482	7.4798659	7.518648058	7.446660752	7.419957224	7.377657999	50283.09	O43913	ORC5	Homo sapiens	Origin recognition complex subunit 5	O43913	391	O43913	FALSE	0	0.103668635	0.390126538	0.246897587	0.008584024	0.002206255	3.665804039	0.251898045	0.538355948	0.395126997	0.000397744	2.78E-05	5.866635471	-0.309472561	-0.023014657	-0.166243609	0.244534684	0.025725756	-2.468296679	-0.062574974	0.223882929	0.080653978	0.369009586	0.249211686	1.197507361	-0.136248795	0.150209108	0.006980156	0.945938368	0.918794178	0.103637648	0.085654436	0.372112339	0.228883388	0.015707062	0.003844539	3.398338793	0.054638798	0.341096701	0.197867749	0.036614975	0.009957817	2.937835091	0.005000458	0.291458362	0.14822941	0.104327976	0.043385033	2.200831432	-0.316452717	-0.029994814	-0.173223765	0.047094749	0.02092438	-2.571934327	-0.06955513	0.216902773	0.073673821	0.498520218	0.290822792	1.093869713	0.07867428	0.365132183	0.221903231	0.012543633	0.004766853	3.294701145	0.047658641	0.334116545	0.190887593	0.02886944	0.012309926	2.834197443	-0.50734031	-0.220882407	-0.364111358	0.000622421	6.64E-05	-5.40613177	-0.260442723	0.02601518	-0.117213771	0.183772765	0.101734915	-1.74032773	-0.112213313	0.17424459	0.031015638	0.820948237	0.651588666	0.460503702	FALSE	FALSE	FALSE	FALSE	FALSE	FALSE	FALSE	FALSE	FALSE	FALSE	FALSE	FALSE	FALSE	FALSE	FALSE	FALSE	3
NDUFS5	8.57698709	7.935301822	7.758910628	8.106191403	8.072635486	8.146434832	9.093141389	8.851253209	9.027481906	9.056795829	9.291707098	9.022300267	9.081571041	9.269862594	9.275344449	9.20580035	9.183135966	9.287108053	12517.5	O43920	NDUFS5	Homo sapiens	NADH dehydrogenase [ubiquinone] iron-sulfur protein 5	O43920	392	O43920	FALSE	0	-0.423867964	0.220373847	-0.101747059	0.619470144	0.511712915	-0.671716731	0.693059585	1.337301396	1.015180491	0.000142235	6.18E-06	6.702048486	-0.455096468	0.189145343	-0.132975563	0.724127173	0.393494449	-0.877881989	-0.556843527	0.087398284	-0.234722621	0.238869929	0.141536083	-1.54959872	-0.540421432	0.103820379	-0.218300526	0.267131183	0.169551854	-1.44118285	0.560084023	1.204325834	0.882204928	0.000433348	3.01E-05	5.824166497	0.578104749	1.22234656	0.900225655	0.00045517	2.41E-05	5.943136262	0.794806644	1.439048455	1.11692755	4.59E-05	1.97E-06	7.373765217	-0.236795942	0.407445869	0.085324964	0.677859208	0.581337608	0.563300861	-0.338543	0.305698811	-0.016422095	0.962386096	0.915065421	-0.10841587	0.778384549	1.42262636	1.100505455	2.71E-05	2.36E-06	7.265349347	0.796405276	1.440647087	1.118526181	2.46E-05	1.94E-06	7.384319112	-1.355322123	-0.711080312	-1.033201218	9.49E-05	5.02E-06	-6.821018251	-1.457069182	-0.812827371	-1.134948276	2.87E-05	1.62E-06	-7.492734982	-0.340141632	0.304100179	-0.018020727	0.959446716	0.906836942	-0.118969765	FALSE	TRUE	FALSE	FALSE	FALSE	FALSE	FALSE	TRUE	FALSE	FALSE	TRUE	TRUE	TRUE	TRUE	FALSE	TRUE	3
ORC4	7.917400587	7.821376467	7.823872786	7.923353315	7.87051979	7.852401561	8.162754313	8.08067433	8.107674243	7.869505315	8.059319114	7.842133464	7.944862579	7.98209357	8.082427678	8.065264468	8.089138886	7.978879322	50377.34	O43929	ORC4	Homo sapiens	Origin recognition complex subunit 4	O43929	393	O43929	FALSE	0	-0.266946842	0.025396987	-0.120774927	0.176117435	0.09875361	-1.757098321	-0.104610838	0.18773299	0.041561076	0.663141714	0.554212433	0.604652789	0.04720975	0.339553579	0.193381664	0.17203865	0.012842698	2.81342001	-0.073565178	0.218778651	0.072606737	0.433527123	0.307106929	1.056321689	-0.032265561	0.260078267	0.113906353	0.201930455	0.117706631	1.657170622	0.088770826	0.381114655	0.23494274	0.015192085	0.003690213	3.418072799	0.116645767	0.408989596	0.262817682	0.009465924	0.001590651	3.823612379	0.016164089	0.308507918	0.162336003	0.082683468	0.031742141	2.36175111	-0.066696603	0.225647226	0.079475311	0.371922253	0.265197239	1.156249388	-0.187471531	0.104872298	-0.041299616	0.73042967	0.556678945	-0.600848933	-0.025135527	0.267208302	0.121036387	0.15503171	0.098088157	1.760902177	0.002739414	0.295083243	0.148911329	0.086347627	0.046341366	2.166441757	-0.215607932	0.076735897	-0.069436018	0.443885634	0.328008556	-1.010192369	-0.336382859	-0.044039031	-0.190210945	0.038471382	0.01410677	-2.76729069	-0.174046856	0.118296973	-0.027874942	0.846676248	0.690657731	-0.40553958	FALSE	FALSE	FALSE	FALSE	FALSE	FALSE	FALSE	FALSE	FALSE	FALSE	FALSE	FALSE	FALSE	FALSE	FALSE	FALSE	3
RAD21	10.30875088	10.25281812	10.38798851	10.24174743	10.11733649	10.08492364	10.86220365	10.91014508	10.69086411	10.70793028	10.77179241	10.81192742	10.52297593	10.56865569	10.55810845	10.33578184	10.4623795	10.44841511	71689.52	O60216	RAD21	Homo sapiens	Double-strand-break repair protein rad21 homolog	O60216	394	O60216	FALSE	0	0.196442559	0.500273213	0.348357886	0.001234297	0.000186858	4.876489214	0.463965525	0.767796178	0.615880851	1.55E-05	2.77E-07	8.621410478	-0.094727751	0.209102903	0.057187576	0.750234342	0.43557114	0.800540502	0.253630135	0.557460789	0.405545462	0.000356753	3.97E-05	5.677029716	0.119242264	0.423072917	0.271157591	0.006246665	0.001684962	3.795800579	0.5211531	0.824983754	0.673068427	6.65E-06	8.67E-08	9.421950981	0.35263645	0.656467103	0.504551777	0.000112686	3.32E-06	7.062969997	0.115607639	0.419438292	0.267522965	0.009271077	0.001872335	3.744921264	-0.365885341	-0.062054688	-0.213970015	0.023062071	0.00884994	-2.995260077	-0.017527455	0.286303198	0.134387871	0.22610014	0.078978985	1.881229137	0.24999551	0.553826163	0.401910837	0.00026464	4.37E-05	5.626150401	0.081478859	0.385309513	0.233394186	0.013711301	0.005046831	3.267169417	-0.599279528	-0.295448874	-0.447364201	0.000190968	1.35E-05	-6.262429495	-0.250921642	0.052909012	-0.099006315	0.297421833	0.185502279	-1.385940281	0.016601324	0.320431977	0.168516651	0.167964124	0.031915007	2.358980984	FALSE	FALSE	FALSE	FALSE	FALSE	FALSE	FALSE	FALSE	FALSE	FALSE	FALSE	FALSE	FALSE	FALSE	FALSE	FALSE	3
DHX16	8.916718721	8.841870008	8.850829203	8.850267638	8.696466726	8.707949251	9.193217123	9.207682727	9.263783347	9.242517398	9.246019163	9.340022153	8.834664481	8.721836354	8.818415016	8.937398053	9.03197846	8.903214724	119263.58	O60231	DHX16	Homo sapiens	Pre-mRNA-splicing factor ATP-dependent RNA helicase DHX16	O60231	395	O60231	FALSE	0	0.182027618	0.455284033	0.318655825	0.001092506	0.000158445	4.959806177	0.387996825	0.661253241	0.524625033	2.42E-05	5.55E-07	8.165670517	-0.19125338	0.082003035	-0.054625172	0.732069626	0.408219374	-0.85022851	0.127402445	0.400658861	0.264030653	0.004263945	0.000881625	4.109577667	0.293294241	0.566550656	0.429922448	7.11E-05	6.29E-06	6.69164611	0.333371653	0.606628068	0.469999861	6.43E-05	2.17E-06	7.315442007	0.21512688	0.488383296	0.351755088	0.000859988	5.82E-05	5.474988746	0.069341	0.342597415	0.205969207	0.02200261	0.005730166	3.20586434	-0.621175828	-0.347919413	-0.484547621	2.15E-05	1.50E-06	-7.54187462	-0.302520003	-0.029263588	-0.165891795	0.101138539	0.020503811	-2.582068443	-0.096550795	0.17670562	0.040077412	0.62574986	0.541889479	0.623795897	-0.214795568	0.058460847	-0.07816736	0.331806059	0.242048068	-1.216657364	-0.543008468	-0.269752053	-0.40638026	0.000176355	1.20E-05	-6.325217256	-0.224352643	0.048903773	-0.087724435	0.305360821	0.191732682	-1.365411079	-0.018383435	0.25487298	0.118244773	0.287328947	0.085047298	1.840453261	FALSE	FALSE	FALSE	FALSE	FALSE	FALSE	FALSE	FALSE	FALSE	FALSE	FALSE	FALSE	FALSE	FALSE	FALSE	FALSE	3
GMFG	7.317210787	7.407835452	7.41131506	7.287264206	7.170238198	7.355626386	7.56443222	7.419938545	7.201126403	7.359374457	7.098607935	7.353055568	7.739018456	7.12015634	7.518678445	7.144183803	7.18590946	7.177604377	16801.31	O60234	GMFG	Homo sapiens	Glia maturation factor gamma	O60234	396	O60234	FALSE	0	-0.17315114	0.37537802	0.10111344	0.55870958	0.444922442	0.784011397	-0.274961523	0.273567636	-0.000696943	0.996910786	0.99575766	-0.005403946	-0.149444844	0.399084316	0.124819736	0.688793397	0.348082657	0.967824808	-0.048331404	0.500197756	0.225933176	0.181229975	0.099680703	1.751836204	-0.33838327	0.210145889	-0.064118691	0.719764184	0.626095477	-0.49716224	-0.150141787	0.398387372	0.124122793	0.490291442	0.350703699	0.962420862	-0.257885957	0.290643203	0.016378623	0.936069077	0.900586298	0.126996243	-0.376074963	0.172454196	-0.101810383	0.585051534	0.441851391	-0.789415342	-0.085326153	0.463203007	0.188938427	0.251018213	0.16303573	1.464987048	0.015787287	0.564316447	0.290051867	0.148370454	0.039537838	2.248998445	-0.086023096	0.462506063	0.188241484	0.237782288	0.164496511	1.459583102	-0.193767266	0.354761893	0.080497314	0.634114053	0.541657529	0.624158484	-0.165823467	0.382705693	0.108441113	0.530582091	0.413305919	0.840828564	-0.064710027	0.483819133	0.209554553	0.215843512	0.124477459	1.624839961	-0.16652041	0.382008749	0.10774417	0.665291099	0.41624874	0.835424619	FALSE	FALSE	FALSE	FALSE	FALSE	FALSE	FALSE	FALSE	FALSE	FALSE	FALSE	FALSE	FALSE	FALSE	FALSE	FALSE	3
BNIP3L	6.435907703	6.76824684	6.658124401	7.208054692	6.911767537	6.925467169	7.941350287	7.567938755	7.759250395	8.068317496	7.884043648	8.166823697	7.013098452	7.034925225	7.51040324	7.694753471	7.32307569	7.343222372	23930.42	O60238	BNIP3L	Homo sapiens	BCL2/adenovirus E1B 19 kDa protein-interacting protein 3-like	O60238	397	O60238	FALSE	0	0.266517536	0.905571335	0.586044436	0.005860017	0.001357066	3.900374741	0.705104915	1.344158713	1.024631814	0.000122132	5.04E-06	6.819360109	-0.603075367	0.035978432	-0.283548467	0.37149067	0.078132808	-1.887135536	-0.017030931	0.622022868	0.302495968	0.124524267	0.061904804	2.013239205	0.250510608	0.889564406	0.570037507	0.006268459	0.001691813	3.79384183	0.421556447	1.060610246	0.741083347	0.001521343	0.000167322	4.932224573	0.815893265	1.454947064	1.135420165	6.24E-05	1.46E-06	7.556703658	0.119060479	0.758114278	0.438587378	0.034917769	0.010350218	2.918985368	-1.173112874	-0.534059075	-0.853585975	0.000279315	3.94E-05	-5.680977367	-0.587068438	0.05198536	-0.267541539	0.253344005	0.094704367	-1.780602625	-0.14848106	0.490572739	0.171045839	0.358562631	0.272356321	1.138382742	0.245855758	0.884909557	0.565382657	0.005876842	0.001803982	3.762861828	-1.738495531	-1.099441733	-1.418968632	5.06E-06	8.40E-08	-9.443839194	-1.152451096	-0.513397297	-0.832924196	0.000433969	5.11E-05	-5.543464453	-0.713863717	-0.074809919	-0.394336818	0.127397239	0.018829996	-2.624479085	FALSE	TRUE	FALSE	FALSE	FALSE	FALSE	TRUE	FALSE	FALSE	FALSE	FALSE	FALSE	TRUE	FALSE	FALSE	TRUE	3
SH3BP5	5.764431617	5.804065261	5.824969954	5.796135073	5.845824069	5.975640083	5.600878373	5.70957942	5.671725984	5.679507786	5.683025437	5.646293267	5.828877152	5.723112881	5.597353678	5.674276981	5.607220213	5.60014647	50425.02	O60239	SH3BP5	Homo sapiens	SH3 domain-binding protein 5	O60239	398	O60239	TRUE	1	-0.103208049	0.1879966	0.042394275	0.64903886	0.544842301	0.619187417	-0.34852657	-0.057321921	-0.202924245	0.02954675	0.009441028	-2.963799662	-0.154483229	0.13672142	-0.008880905	0.97237987	0.898474777	-0.129709598	-0.112088954	0.179115695	0.033513371	0.734098618	0.631400295	0.48947782	-0.201322303	0.089882346	-0.055719978	0.542830946	0.42815191	-0.813815287	-0.357407474	-0.066202825	-0.21180515	0.025492509	0.007228216	-3.09350926	-0.282696677	0.008507972	-0.137094352	0.146040954	0.063177947	-2.002324534	-0.390920845	-0.099716196	-0.245318521	0.012022661	0.002620108	-3.582987079	-0.098763251	0.192441398	0.046839074	0.613738332	0.504070804	0.684105689	-0.056368975	0.234835674	0.089233349	0.4129259	0.211618919	1.303293107	-0.301687496	-0.010482847	-0.156085171	0.069336098	0.037254575	-2.279693973	-0.226976698	0.064227951	-0.081374374	0.344412798	0.252633492	-1.188509247	-0.017388877	0.273815772	0.128213447	0.148033336	0.080227777	1.872614936	0.025005398	0.316210047	0.170607723	0.058582684	0.024552569	2.491802353	-0.220313122	0.070891527	-0.074710798	0.562553072	0.291965655	-1.091184726	FALSE	FALSE	FALSE	FALSE	FALSE	FALSE	FALSE	FALSE	FALSE	FALSE	FALSE	FALSE	FALSE	FALSE	FALSE	FALSE	3
ADGRB2	5.884584914	5.532046128	5.590630177	5.623320857	5.653314021	5.58402726	5.959938976	5.804630955	5.6396693	5.614521686	5.946679492	5.868440064	5.66525992	5.742718532	5.864166584	5.444152851	5.75469885	5.732617522	172655.92	O60241	ADGRB2	Homo sapiens	Adhesion G protein-coupled receptor B2	O60241	399	O60241	FALSE	0	-0.083290115	0.415404795	0.16605734	0.276023702	0.17660893	1.416238348	-0.059687754	0.439007157	0.189659701	0.217406099	0.126053048	1.617533693	-0.257814793	0.240880118	-0.008467337	0.985872036	0.943360414	-0.07221462	-0.091757453	0.406937458	0.157590003	0.30970947	0.198402375	1.344023728	-0.205316057	0.293378854	0.044031398	0.789679416	0.712389558	0.375526638	-0.068155091	0.43053982	0.181192364	0.250921677	0.142563164	1.545319073	-0.117021451	0.381673459	0.132326004	0.424609298	0.276354989	1.128556927	-0.225745094	0.272949817	0.023602362	0.898630222	0.843101585	0.201295345	-0.301846191	0.19684872	-0.052498735	0.747142127	0.660572378	-0.447741258	-0.135788851	0.36290606	0.113558605	0.553441838	0.347757544	0.96849709	-0.112186489	0.386508421	0.137160966	0.344788768	0.259866243	1.169792435	-0.16105285	0.337642061	0.088294606	0.560717917	0.462785797	0.753030289	-0.390140797	0.108554114	-0.140793341	0.35725632	0.24797922	-1.200771547	-0.224083457	0.274611454	0.025263999	0.886548053	0.832230311	0.215466801	-0.200481095	0.298213816	0.04886636	0.841601563	0.682601919	0.416762146	FALSE	FALSE	FALSE	FALSE	FALSE	FALSE	FALSE	FALSE	FALSE	FALSE	FALSE	FALSE	FALSE	FALSE	FALSE	FALSE	3
MED14	7.909467242	7.816680821	8.04871901	7.718749987	7.834708359	7.78945993	8.025758027	7.911510934	8.071573864	7.806661513	7.776754968	7.938870495	8.02495912	8.158881921	8.043468008	7.78725397	7.962673068	7.99779435	160606.51	O60244	MED14	Homo sapiens	Mediator of RNA polymerase II transcription subunit 14	O60244	400	O60244	FALSE	0	-0.246876713	0.096587106	-0.075144804	0.482953775	0.366450326	-0.93053169	-0.111942343	0.231521476	0.059789567	0.58948794	0.470201757	0.740385016	-0.009546626	0.333917192	0.162185283	0.339276539	0.062469901	2.008369687	-0.08469143	0.258772389	0.087040479	0.423232727	0.297695925	1.077837997	-0.244553984	0.098909835	-0.072822074	0.495957764	0.381063338	-0.901768916	0.05024294	0.393706759	0.22197485	0.04456604	0.014647966	2.748754703	-0.093739992	0.249723827	0.077991918	0.49987726	0.349068935	0.96578802	-0.036797539	0.30666628	0.13493437	0.218079834	0.114925472	1.670916706	0.063275448	0.406739267	0.235007357	0.026615158	0.010539553	2.910138603	-0.011869356	0.331594463	0.159862554	0.202207271	0.065904359	1.979606913	0.123065015	0.466528834	0.294796924	0.006707182	0.002277342	3.650523619	-0.020917917	0.322545902	0.150813992	0.136579943	0.080969217	1.867556936	-0.087538544	0.255925275	0.084193365	0.428017648	0.313228984	1.042581667	-0.162683348	0.180780471	0.009048562	0.941285591	0.912230863	0.112049977	-0.027748977	0.315714841	0.143982932	0.3085074	0.094305296	1.782966683	FALSE	FALSE	FALSE	FALSE	FALSE	FALSE	FALSE	FALSE	FALSE	FALSE	FALSE	FALSE	FALSE	FALSE	FALSE	FALSE	3
PCDH7	6.380909636	6.204839675	6.305728789	6.318223418	5.8643324	6.154824658	6.459695857	6.508033892	6.420010696	6.13114919	6.399852566	5.944670794	6.179408017	6.295754832	6.257221638	6.163928556	6.439879359	6.096979138	116070.93	O60245	PCDH7	Homo sapiens	Protocadherin-7	O60245	401	O60245	TRUE	1	-0.338679614	0.188603279	-0.075038167	0.65705113	0.55381043	-0.60527362	-0.217544089	0.309738805	0.046097358	0.794852686	0.71508385	0.371830975	0.040381185	0.567664078	0.304022632	0.247388299	0.026553855	2.452310407	-0.034656983	0.492625911	0.228984464	0.158511911	0.084040272	1.847036787	-0.045189461	0.482093433	0.218451986	0.17322304	0.097882974	1.762079606	0.086478543	0.613761437	0.35011999	0.039573442	0.012565044	2.824141382	-0.098220665	0.429062229	0.165420782	0.340142685	0.201489827	1.334318774	-0.142505921	0.384776972	0.121135526	0.489347891	0.343613759	0.977104595	-0.178070801	0.349212092	0.085570645	0.610089748	0.500317124	0.6902308	-0.253108969	0.274173925	0.010532478	0.969161106	0.933389786	0.084957181	-0.131973443	0.395309451	0.131668004	0.392405484	0.304575312	1.062061775	-0.316672651	0.210610243	-0.053031204	0.751149546	0.67474521	-0.427760832	-0.125039597	0.402243296	0.13860185	0.392388467	0.280703522	1.117991633	-0.200077765	0.327205129	0.063563682	0.719554804	0.615421931	0.512718013	-0.078942239	0.448340655	0.184699208	0.414079364	0.156459955	1.489822608	FALSE	FALSE	FALSE	FALSE	FALSE	FALSE	FALSE	FALSE	FALSE	FALSE	FALSE	FALSE	FALSE	FALSE	FALSE	FALSE	3
GNG7	13.02628916	7.963669921	8.08553418	12.49990548	8.179579483	8.11554167	12.41672691	12.60182263	8.14406933	8.510181807	12.16389931	12.20429321	12.78104232	12.6014581	8.156620793	11.93897589	8.281429593	7.94805514	7521.75	O60262	GNG7	Homo sapiens	Guanine nucleotide-binding protein G(I)/G(S)/G(O) subunit gamma-7	O60262	402	O60262	TRUE	9	-2.251565166	5.391507637	1.569971236	0.511680955	0.395725336	0.873648847	-2.460420503	5.1826523	1.361115898	0.580849254	0.460224656	0.757426193	-3.726788222	3.916284581	0.094748179	0.990403677	0.958628755	0.052724939	-2.156816987	5.486255816	1.664719415	0.497109424	0.368538714	0.926373787	-3.947037186	3.696035617	-0.125500785	0.962844211	0.94522119	-0.069837978	-2.365672324	5.277400479	1.455864077	0.564281939	0.430191675	0.810151132	-2.4591612	5.183911603	1.362375201	0.607716557	0.459817181	0.758126963	-4.030391739	3.612681064	-0.208855337	0.943576246	0.908977743	-0.116222655	-3.601287437	4.041785366	0.220248964	0.931489962	0.904037954	0.122562917	-2.031316202	5.611756601	1.7902202	0.541230192	0.334539603	0.996211764	-2.240171539	5.402901264	1.581364862	0.480661168	0.392387115	0.879989109	-2.333660415	5.309412388	1.487875986	0.519533934	0.420333333	0.82796494	-5.089163424	2.553909379	-1.267627022	0.604440396	0.491090242	-0.705402024	-3.519192188	4.123880615	0.302344213	0.91141341	0.868578252	0.168246824	-3.728047525	3.915025278	0.093488876	0.982367314	0.959178091	0.052024169	FALSE	FALSE	FALSE	FALSE	FALSE	FALSE	FALSE	FALSE	FALSE	FALSE	FALSE	FALSE	FALSE	FALSE	FALSE	FALSE	3
SMARCA5	10.54548793	10.81425363	10.72771246	10.6839196	10.75120757	10.71076545	11.12400758	11.11436256	11.07776946	11.15627767	11.0234341	11.10452325	10.8209728	10.74425673	10.86070935	10.63127966	10.64114998	10.71573775	121905.35	O60264	SMARCA5	Homo sapiens	SWI/SNF-related matrix-associated actin-dependent regulator of chromatin subfamily A member 5	O60264	403	O60264	FALSE	0	0.282986074	0.581059009	0.432022542	0.000192692	1.61E-05	6.164488871	0.230410997	0.528483933	0.379447465	0.000719393	6.54E-05	5.414300063	-0.138401605	0.15967133	0.010634862	0.967350471	0.8813554	0.151747847	0.293620937	0.591693872	0.442657404	0.000145764	1.22E-05	6.316236718	0.147697108	0.445770043	0.296733575	0.003007536	0.000682958	4.234063377	0.24104586	0.539118795	0.390082327	0.000615097	4.89E-05	5.56604791	0.260525394	0.558598329	0.409561861	0.000521092	2.90E-05	5.843999541	-0.201611544	0.096461391	-0.052575077	0.604539268	0.464445943	-0.750188808	-0.435135181	-0.137062245	-0.286098713	0.003676804	0.000932461	-4.08231553	-0.003112639	0.294960297	0.145923829	0.180374616	0.054389368	2.082173341	-0.055687715	0.24238522	0.093348752	0.280634805	0.202238142	1.331984533	-0.036208182	0.261864754	0.112828286	0.19801426	0.127709523	1.609936164	-0.547963467	-0.249890531	-0.398926999	0.000408387	3.86E-05	-5.692251694	-0.115940925	0.18213201	0.033095543	0.742811262	0.643378019	0.472237177	-0.168516002	0.129556934	-0.019479534	0.894716333	0.784745491	-0.277951631	FALSE	FALSE	FALSE	FALSE	FALSE	FALSE	FALSE	FALSE	FALSE	FALSE	FALSE	FALSE	FALSE	FALSE	FALSE	FALSE	3
ADCY3	6.371035756	5.927360669	6.45249292	6.097888726	5.94287385	6.328329461	6.67880124	6.24152418	6.489997653	6.636478897	5.995358693	6.373504113	6.125319798	6.346476548	6.879988155	6.028116534	6.593382381	6.119527301	128959.99	O60266	ADCY3	Homo sapiens	Adenylate cyclase type 3	O60266	404	O60266	FALSE	0	-0.370841262	0.547051586	0.088105162	0.768985065	0.688710992	0.408246602	-0.246863202	0.671029646	0.212083222	0.466069996	0.340931612	0.982714888	-0.323952634	0.593940214	0.13499379	0.819991885	0.540792738	0.625511089	-0.235847472	0.682045376	0.223098952	0.443704309	0.317206943	1.033757692	-0.439433567	0.478459281	0.019512857	0.952616405	0.929122376	0.090415334	-0.111869412	0.806023436	0.347077012	0.23098284	0.128084947	1.608225978	-0.239135181	0.678757666	0.219811242	0.474106203	0.324160096	1.018523666	-0.334968364	0.582924483	0.12397806	0.702930218	0.573945194	0.574468286	-0.343465491	0.574427356	0.115480933	0.694854009	0.600223667	0.535095755	-0.255360329	0.662532519	0.203586095	0.564805891	0.360067041	0.943342357	-0.131382269	0.786510578	0.327564154	0.220132725	0.149316024	1.517810643	-0.258648039	0.659244809	0.200298385	0.468633063	0.367666517	0.928108331	-0.543763876	0.374128971	-0.084817453	0.782605394	0.699695594	-0.393012576	-0.455658714	0.462234134	0.00328771	0.992393974	0.988041037	0.015234026	-0.331680655	0.586212193	0.127265769	0.765901005	0.563940421	0.589702312	FALSE	FALSE	FALSE	FALSE	FALSE	FALSE	FALSE	FALSE	FALSE	FALSE	FALSE	FALSE	FALSE	FALSE	FALSE	FALSE	3
SPAG9	8.843143499	9.067070635	9.113506054	8.949262535	9.124266122	9.214921416	8.945181998	8.784763809	8.915672957	8.593554114	8.863255242	8.836299726	8.96757533	9.117458868	9.080546402	9.328845266	9.193650661	9.108694724	146205.4	O60271	SPAG9	Homo sapiens	C-Jun-amino-terminal kinase-interacting protein 4	O60271	405	O60271	FALSE	0	-0.656320605	-0.235733774	-0.44602719	0.002168439	0.000389155	-4.51043961	-0.542073746	-0.121486915	-0.33178033	0.016004613	0.004205338	-3.355120895	-0.092790188	0.327796643	0.117503227	0.608428092	0.252733121	1.188248662	-0.538817378	-0.118230547	-0.328523962	0.015556724	0.004502691	-3.322190948	-0.383614027	0.036972804	-0.173320612	0.175411763	0.099527878	-1.752700667	-0.424570519	-0.003983687	-0.214277103	0.106082785	0.046303235	-2.166872233	-0.336327223	0.084259608	-0.126033808	0.363979458	0.221372488	-1.274513958	-0.096046556	0.324540275	0.114246859	0.406483357	0.265566604	1.155318715	0.080530424	0.501117255	0.290823839	0.025265532	0.009894402	2.940949329	-0.365496766	0.055090065	-0.15520335	0.316713349	0.136843976	-1.569490281	-0.251249907	0.169336925	-0.040956491	0.75074717	0.684458013	-0.414171566	-0.163006612	0.25758022	0.047286804	0.72059691	0.639232898	0.478186709	0.03324362	0.453830451	0.243537035	0.060362115	0.02600961	2.46276262	-0.41278357	0.007803261	-0.202490154	0.1170426	0.058039316	-2.04767699	-0.298536711	0.122050121	-0.088243295	0.639804651	0.385928825	-0.892358275	FALSE	FALSE	FALSE	FALSE	FALSE	FALSE	FALSE	FALSE	FALSE	FALSE	FALSE	FALSE	FALSE	FALSE	FALSE	FALSE	3
ZNF292	6.119124901	5.999501225	6.078782483	6.116028304	6.032932777	6.119600034	6.333267187	6.068456957	6.090260412	6.263281259	6.273899815	6.20163013	6.07343081	6.299854827	6.093448853	5.934601269	5.954463479	6.033003207	304815.68	O60281	ZNF292	Homo sapiens	Zinc finger protein 292	O60281	406	O60281	FALSE	0	0.10237504	0.442120458	0.272247749	0.013140667	0.003766706	3.408190792	-0.01312268	0.326622738	0.156750029	0.133880804	0.068051403	1.962308256	-0.252148258	0.08759716	-0.082275549	0.666905825	0.318919343	-1.029983792	0.020099491	0.359844909	0.1899722	0.071465559	0.030733278	2.378207	-0.16145602	0.178289398	0.008416689	0.944986783	0.917445131	0.105366089	-0.095398229	0.244347189	0.07447448	0.506385087	0.36555238	0.932324463	-0.071680727	0.268064691	0.098191982	0.382294917	0.237429634	1.229237014	-0.285370429	0.054374989	-0.11549772	0.290686295	0.168248612	-1.445882537	-0.260564947	0.079180471	-0.090692238	0.381528929	0.273585891	-1.135349881	0.011682802	0.35142822	0.181555511	0.144935303	0.03775339	2.272840911	-0.103814918	0.2359305	0.066057791	0.509473342	0.420886462	0.826958374	-0.080097415	0.259648003	0.089775294	0.373139456	0.278277417	1.123870925	-0.350340241	-0.010594823	-0.180467532	0.08294299	0.038763336	-2.259220806	-0.078092491	0.261652927	0.091780218	0.393090592	0.268096686	1.148969986	-0.193590212	0.146155207	-0.023717502	0.885947308	0.770499383	-0.296912551	FALSE	FALSE	FALSE	FALSE	FALSE	FALSE	FALSE	FALSE	FALSE	FALSE	FALSE	FALSE	FALSE	FALSE	FALSE	FALSE	3
NUAK1	6.215995884	5.939841803	6.315625883	5.901804653	5.88460516	5.822111733	5.984438371	6.604862331	6.133844402	5.947188405	6.03968173	5.671864858	6.344943869	5.884253076	5.734647662	6.089421758	5.865709906	5.922357652	74305.19	O60285	NUAK1	Homo sapiens	NUAK family SNF1-like kinase 1	O60285	407	O60285	TRUE	1	-0.427880249	0.282044033	-0.072918108	0.751835357	0.668278762	-0.436854254	-0.338224326	0.371699957	0.016737816	0.948488384	0.92141814	0.100276682	-0.000158771	0.709765512	0.35480337	0.309890139	0.050090488	2.125636087	-0.073076879	0.636847404	0.281885262	0.197679567	0.111395978	1.688781833	-0.101861976	0.608062307	0.253100166	0.242227082	0.149687094	1.516329581	0.016579045	0.726503327	0.371541186	0.097448236	0.041340302	2.225912769	-0.271068297	0.438855986	0.083893845	0.743960934	0.622347412	0.502610174	-0.265306218	0.444618065	0.089655924	0.724044884	0.598850735	0.537130936	-0.253258937	0.456665346	0.101703205	0.652516507	0.551202869	0.609306506	-0.326177045	0.383747238	0.028785097	0.934466582	0.86532736	0.172452252	-0.236521121	0.473403162	0.11844102	0.574882127	0.488565096	0.709583188	-0.524168463	0.18575582	-0.169206321	0.425165066	0.326375355	-1.013719407	-0.084052616	0.625871667	0.270909526	0.208391928	0.124867073	1.623025914	-0.156970724	0.552953559	0.197991418	0.376178809	0.253528296	1.186171659	-0.0673148	0.642609483	0.287647341	0.325919361	0.104841722	1.723302596	FALSE	FALSE	FALSE	FALSE	FALSE	FALSE	FALSE	FALSE	FALSE	FALSE	FALSE	FALSE	FALSE	FALSE	FALSE	FALSE	3
URB1	8.749484801	8.70817733	8.675034481	8.811025706	8.681732695	8.686198545	8.75182423	8.685261362	8.712328871	8.783239026	8.726904139	8.636039507	8.737019035	8.751564591	8.707723487	8.637962479	8.670432373	8.780115047	254389.07	O60287	URB1	Homo sapiens	Nucleolar pre-ribosomal-associated protein 1	O60287	408	O60287	FALSE	0	-0.11426358	0.152712096	0.019224258	0.828535202	0.763506691	0.306260578	-0.144412596	0.12256308	-0.010924758	0.908784396	0.864099325	-0.174041707	-0.132410574	0.134565102	0.001077264	0.997092359	0.986527829	0.017161829	-0.113186316	0.15378936	0.020301522	0.825831956	0.750724459	0.323422406	-0.149118721	0.117856955	-0.015630883	0.863280538	0.806639051	-0.249014728	-0.143335332	0.123640344	-0.009847494	0.922297572	0.877377231	-0.156879878	-0.127915221	0.139060455	0.005572617	0.955905705	0.930403024	0.088777051	-0.163636854	0.103338822	-0.030149016	0.754341803	0.63776192	-0.480302284	-0.116779691	0.150195985	0.016708147	0.853185306	0.793633051	0.266176557	-0.097555433	0.169420243	0.035932405	0.742665083	0.575286091	0.572437135	-0.127704449	0.139271227	0.005783389	0.945374222	0.927778445	0.09213485	-0.112284338	0.154691338	0.0212035	0.805689354	0.740079472	0.337791779	-0.137983191	0.128992485	-0.004495353	0.963078863	0.943829677	-0.071615222	-0.118758933	0.148216743	0.014728905	0.876112301	0.817574406	0.234645356	-0.148907949	0.118067727	-0.015420111	0.907939912	0.809190771	-0.245656928	FALSE	FALSE	FALSE	FALSE	FALSE	FALSE	FALSE	FALSE	FALSE	FALSE	FALSE	FALSE	FALSE	FALSE	FALSE	FALSE	3
MGRN1	7.421699463	7.434261756	7.482736074	7.299302011	7.434383789	7.488484125	7.110569828	7.37217681	7.482886351	7.218973087	7.199486281	7.038964191	7.349873375	7.236730527	7.491433355	7.234481447	7.197135499	7.336718825	60752.98	O60291	MGRN1	Homo sapiens	E3 ubiquitin-protein ligase MGRN1	O60291	409	O60291	FALSE	0	-0.305801903	0.098527095	-0.103637404	0.406444254	0.292397774	-1.090171551	-0.457079954	-0.052750956	-0.254915455	0.046207923	0.01678594	-2.681479531	-0.032761356	0.371567642	0.169403143	0.402146632	0.094473781	1.781967518	-0.13639876	0.267930238	0.065765739	0.623749362	0.499360558	0.691795966	-0.239632589	0.16469641	-0.03746809	0.779132972	0.698887231	-0.394130341	-0.287676811	0.116652187	-0.085512312	0.521968582	0.382226412	-0.899512013	-0.326519268	0.077809731	-0.124354768	0.350057686	0.210023752	-1.308099449	-0.35344255	0.050886448	-0.151278051	0.242728779	0.131849881	-1.59130798	0.004706733	0.409035732	0.206871233	0.08898459	0.045492975	2.176097858	-0.09893067	0.305398328	0.103233829	0.502523369	0.294213504	1.085926307	-0.250208722	0.154120277	-0.048044222	0.69638015	0.620444793	-0.505381673	-0.289051178	0.11527782	-0.086886679	0.475866181	0.374817507	-0.913969108	0.091593412	0.495922411	0.293757911	0.022242901	0.007279746	3.090066967	-0.012043991	0.392285007	0.190120508	0.126126903	0.063464507	1.999895415	-0.163322043	0.241006956	0.038842456	0.845275298	0.688466045	0.408587435	FALSE	FALSE	FALSE	FALSE	FALSE	FALSE	FALSE	FALSE	FALSE	FALSE	FALSE	FALSE	FALSE	FALSE	FALSE	FALSE	3
SIPA1L3	6.340892322	6.089897626	6.152202353	6.020026765	6.294776087	6.096552411	6.017584159	5.840009864	6.121379321	5.906639621	6.21438307	6.032469618	6.027817447	5.993759211	6.268684145	6.031850568	5.920157607	5.924032984	194609.89	O60292	SIPA1L3	Homo sapiens	Signal-induced proliferation-associated 1-like protein 3	O60292	410	O60292	TRUE	2	-0.136465235	0.321432668	0.092483717	0.518396893	0.403492416	0.859032961	-0.31490327	0.142994634	-0.085954318	0.559467319	0.436783621	-0.798384786	-0.28712194	0.170775963	-0.058172989	0.846580323	0.596690087	-0.540338521	-0.194638224	0.26325968	0.034310728	0.828518654	0.754238558	0.31869444	-0.332711438	0.125186465	-0.103762487	0.465511246	0.350035631	-0.963795569	-0.373076258	0.084821645	-0.144127306	0.322969619	0.200083862	-1.338723307	-0.430288605	0.027609299	-0.201339653	0.174525875	0.080589969	-1.870138926	-0.407386986	0.050510917	-0.178438034	0.221921893	0.117656124	-1.657417747	-0.183359454	0.27453845	0.045589498	0.760771771	0.677814961	0.423457048	-0.090875737	0.367022166	0.138073215	0.421666164	0.218634437	1.282490009	-0.269313771	0.188584132	-0.04036482	0.773211545	0.712825915	-0.374927738	-0.326526118	0.131371786	-0.097577166	0.479772946	0.378713281	-0.906343356	-0.085782287	0.372115616	0.143166664	0.306622083	0.202940349	1.329800404	0.006701429	0.464599333	0.235650381	0.094587261	0.044396006	2.188833365	-0.171736605	0.286161298	0.057212346	0.793480292	0.602710251	0.531415618	FALSE	FALSE	FALSE	FALSE	FALSE	FALSE	FALSE	FALSE	FALSE	FALSE	FALSE	FALSE	FALSE	FALSE	FALSE	FALSE	3
ZFC3H1	6.94757176	7.023837702	6.917797297	7.081205713	7.056803347	7.081871404	7.152556469	7.23154049	7.333854887	7.370371871	7.271991886	7.211615481	6.894473508	6.676716755	6.992004204	7.191397729	7.210914987	7.110513961	226355.61	O60293	ZFC3H1	Homo sapiens	Zinc finger C3H1 domain-containing protein	O60293	411	O60293	FALSE	0	-0.055126057	0.282561098	0.11371752	0.270530585	0.172045199	1.432273806	0.04252268	0.380209835	0.211366258	0.047398057	0.017453542	2.662161061	-0.214186041	0.123501113	-0.045342464	0.83775737	0.57617699	-0.571088988	-0.100468521	0.237218634	0.068375056	0.533285956	0.402342623	0.861184819	0.216075549	0.553762703	0.384919126	0.001099779	0.000197711	4.848061933	-0.002819784	0.334867371	0.166023794	0.118366657	0.053482561	2.091072073	0.107404785	0.44509194	0.276248362	0.016015415	0.003249288	3.479352098	-0.07119484	0.266492315	0.097648738	0.374707633	0.23719278	1.229887255	-0.599105167	-0.261418013	-0.43026159	0.000422305	6.48E-05	-5.41915092	-0.485387647	-0.147700492	-0.31654407	0.020214731	0.00113506	-3.986877114	-0.38773891	-0.050051755	-0.218895332	0.031631335	0.014405088	-2.756989859	-0.277514341	0.060172814	-0.108670764	0.274703662	0.190720272	-1.368709834	-0.490434404	-0.152747249	-0.321590826	0.004684372	0.000995685	-4.050441086	-0.376716883	-0.039029728	-0.207873306	0.048595916	0.019070524	-2.61816728	-0.279068146	0.058619009	-0.110224568	0.448578061	0.18480275	-1.388280025	FALSE	FALSE	FALSE	FALSE	FALSE	FALSE	FALSE	FALSE	FALSE	FALSE	FALSE	FALSE	FALSE	FALSE	FALSE	FALSE	3
LZTS3	5.796641079	5.677396661	5.603895678	5.586604911	5.602299911	5.471325	5.798615097	5.70093463	5.551332933	5.810618484	5.661663496	5.723394792	5.774333629	5.58636349	5.983261201	5.520925136	5.717995962	5.762428649	71790.77	O60299	LZTS3	Homo sapiens	Leucine zipper putative tumor suppressor 3	O60299	412	O60299	FALSE	0	-0.14986066	0.27941201	0.064775675	0.636357027	0.530445582	0.641788476	-0.036154019	0.393118651	0.178482316	0.176775176	0.096791744	1.768378242	-0.262901039	0.166371631	-0.048264704	0.868769129	0.639223619	-0.478200048	-0.198125364	0.231147306	0.016510971	0.916986027	0.87218215	0.163588429	-0.312328222	0.116944448	-0.097691887	0.463594824	0.348037684	-0.967917778	-0.084418723	0.344853948	0.130217612	0.342603872	0.216020589	1.290178194	-0.223653254	0.205619416	-0.009016919	0.955847715	0.929964199	-0.089338394	-0.100929694	0.328342977	0.113706642	0.420535579	0.2771608	1.126589765	-0.165209152	0.264063518	0.049427183	0.721170991	0.631234358	0.489717731	-0.100433477	0.328839193	0.114202858	0.484273305	0.275150165	1.131506207	0.013273164	0.442545834	0.227909499	0.071886384	0.038847861	2.258095972	-0.125961367	0.303311303	0.088674968	0.493284242	0.393127724	0.878579384	-0.25388412	0.17538855	-0.039247785	0.7851494	0.702700797	-0.388861653	-0.189108445	0.240164225	0.02552789	0.866865277	0.803668956	0.252926823	-0.075401804	0.353870867	0.139234532	0.451564364	0.187433882	1.379516588	FALSE	FALSE	FALSE	FALSE	FALSE	FALSE	FALSE	FALSE	FALSE	FALSE	FALSE	FALSE	FALSE	FALSE	FALSE	FALSE	3
AQR	9.173545561	9.11112436	9.090725655	8.883246465	8.904863604	8.962475342	9.265226931	9.300880081	9.265279468	9.146978241	9.231167539	9.252422833	9.255437717	9.208753835	9.214719815	9.014890538	9.109907022	9.09790161	171295.28	O60306	AQR	Homo sapiens	RNA helicase aquarius	O60306	413	O60306	FALSE	0	0.016500231	0.255412731	0.135956481	0.066128701	0.028287012	2.420328148	0.173871484	0.412783984	0.293327734	0.000919203	9.48E-05	5.221886938	-0.052516961	0.186395539	0.066939289	0.607782737	0.251428038	1.191668426	0.08343952	0.32235202	0.20289577	0.00968602	0.002466953	3.611996574	-0.068631212	0.170281287	0.050825037	0.49417752	0.379505646	0.90479886	0.240810773	0.479723273	0.360267023	0.000196559	1.03E-05	6.413555364	0.032540718	0.271453218	0.151996968	0.051648139	0.01597768	2.705884542	0.037915003	0.276827503	0.157371253	0.042158042	0.013156814	2.80155879	-0.103341998	0.135570501	0.016114252	0.841326846	0.778034847	0.286869566	0.032614483	0.271526982	0.152070732	0.088339629	0.015935271	2.707197714	0.189985736	0.428898235	0.309441986	0.000318162	5.46E-05	5.508756504	-0.018284319	0.22062818	0.10117193	0.150185849	0.091295571	1.801085683	-0.204513929	0.034398571	-0.085057679	0.242053264	0.150217948	-1.514216116	-0.068557448	0.170355052	0.050898802	0.509790287	0.378831885	0.906112032	0.088813805	0.327726305	0.208270055	0.036115271	0.002022702	3.707670822	FALSE	FALSE	FALSE	FALSE	FALSE	FALSE	FALSE	FALSE	FALSE	FALSE	FALSE	FALSE	FALSE	FALSE	FALSE	FALSE	3
OPA1	10.01312486	9.946583958	9.969431414	9.99601472	9.867346092	9.925606235	9.910602018	9.949522999	9.877100526	9.921827333	9.916740806	9.868242855	10.39683821	10.44509035	10.40133753	10.25849749	10.25751026	10.25067667	111630.65	O60313	OPA1	Homo sapiens	Dynamin-like 120 kDa protein, mitochondrial	O60313	414	O60313	FALSE	0	-0.469115258	-0.23746702	-0.353291139	0.00012538	9.02E-06	-6.486597546	-0.14320947	0.088438768	-0.027385351	0.719532892	0.622211241	-0.502808396	-0.105685936	0.125962302	0.010138183	0.959366375	0.854762543	0.186141982	-0.458977075	-0.227328837	-0.343152956	0.000148044	1.26E-05	-6.300455564	-0.617837637	-0.386189399	-0.502013518	3.41E-06	1.16E-07	-9.217212923	-0.133071287	0.098576951	-0.017247168	0.832587994	0.755747626	-0.316666414	-0.179795682	0.051852556	-0.063971563	0.404920156	0.25801334	-1.174549086	0.210081669	0.441729907	0.325905788	0.000300242	2.24E-05	5.98378915	0.396327582	0.62797582	0.512151701	2.59E-06	8.90E-08	9.403354904	0.043036443	0.274684681	0.158860562	0.070118448	0.010397586	2.916757358	0.368942231	0.600590469	0.48476635	4.02E-06	1.83E-07	8.900546509	0.322217836	0.553866074	0.438041955	1.16E-05	6.72E-07	8.042663837	-0.041714373	0.189933865	0.074109746	0.29499963	0.193188838	1.360691068	-0.395005512	-0.163357274	-0.279181393	0.000831857	0.000114321	-5.125906478	-0.069099724	0.162548514	0.046724395	0.655725322	0.404107932	0.857882672	FALSE	FALSE	FALSE	FALSE	FALSE	FALSE	FALSE	FALSE	FALSE	FALSE	FALSE	FALSE	FALSE	FALSE	FALSE	FALSE	3
MCM3AP	8.116304236	8.171931468	8.140342354	8.283590264	8.287024993	8.360087243	8.079983852	8.323152265	8.318846514	8.296548264	8.266579458	8.243183666	7.988648639	8.11461726	8.118912828	8.418007316	8.158245444	8.143399053	218404.64	O60318	MCM3AP	Homo sapiens	Germinal-center associated nuclear protein	O60318	415	O60318	FALSE	0	-0.145977179	0.203750229	0.028886525	0.803807101	0.730121666	0.351300558	-0.216327409	0.1334	-0.041463704	0.719027748	0.621216776	-0.504256655	-0.20297329	0.146754119	-0.028109585	0.912961449	0.737081486	-0.341851884	-0.174086765	0.175640644	0.00077694	0.994857129	0.992582446	0.009448674	-0.008262403	0.341465006	0.166601301	0.117166489	0.060434065	2.026104909	-0.244436994	0.105290415	-0.06957329	0.548188091	0.410443729	-0.846108538	-0.07706218	0.272665229	0.097801525	0.39874858	0.252291871	1.189403369	-0.245213934	0.104513475	-0.070350229	0.549709361	0.405354165	-0.855557212	-0.369574591	-0.019847182	-0.194710887	0.065744889	0.031358079	-2.367956793	-0.340688066	0.009039343	-0.165824362	0.194012577	0.061511045	-2.016656235	-0.411038295	-0.061310887	-0.236174591	0.025954937	0.011390224	-2.872213448	-0.243663481	0.106063928	-0.068799777	0.514709831	0.415552143	-0.83670154	-0.300774814	0.048952594	-0.12591111	0.236707937	0.145982745	-1.531255253	-0.271888289	0.077839119	-0.097024585	0.378914898	0.25591989	-1.179954695	-0.342238519	0.00748889	-0.167374814	0.237481739	0.059378919	-2.035511908	FALSE	FALSE	FALSE	FALSE	FALSE	FALSE	FALSE	FALSE	FALSE	FALSE	FALSE	FALSE	FALSE	FALSE	FALSE	FALSE	3
KIF1B	7.481571873	7.088887271	7.008629452	7.174693631	7.201077498	7.139781111	6.653920291	6.853854862	6.946901941	6.787607272	6.753626493	6.796394799	6.751717378	7.122234437	7.032810251	7.003572618	6.986811823	6.906206873	204476.31	O60333	KIF1B	Homo sapiens	Kinesin-like protein KIF1B	O60333	416	O60333	FALSE	0	-0.431901038	0.059259205	-0.186320916	0.214862085	0.126944266	-1.613435523	-0.638221347	-0.147061103	-0.392641225	0.014815604	0.003830869	-3.400054663	-0.206563945	0.284596298	0.039016177	0.913951096	0.740030249	0.337858392	-0.392884861	0.098275382	-0.14730474	0.335964502	0.221005964	-1.27557713	-0.396275112	0.094885131	-0.15069499	0.316978215	0.211072976	-1.304934817	-0.59920517	-0.108044927	-0.353625048	0.026870022	0.007710492	-3.062196271	-0.620383956	-0.129223712	-0.374803834	0.023067564	0.005277595	-3.245592776	-0.45190043	0.039259813	-0.206320309	0.186717168	0.093691645	-1.78661914	-0.055868955	0.435291289	0.189711167	0.197974517	0.120677435	1.642793209	-0.242189871	0.248970372	0.003390251	0.990632051	0.976956305	0.029357686	-0.44851018	0.042650064	-0.202930058	0.15592357	0.098724991	-1.757261454	-0.469688965	0.021471278	-0.224108844	0.121766628	0.070827494	-1.94065796	0.168239889	0.659400132	0.413820011	0.009926805	0.002617585	3.583451169	-0.018081027	0.473079216	0.227499094	0.131919184	0.067087098	1.970015646	-0.224401336	0.266758907	0.021178786	0.936957176	0.856879093	0.183396506	FALSE	FALSE	FALSE	FALSE	FALSE	FALSE	FALSE	FALSE	FALSE	FALSE	FALSE	FALSE	FALSE	FALSE	FALSE	FALSE	3
MARCHF6	8.118451799	8.353935049	8.290751943	8.232648971	8.031024673	7.975086581	8.399567103	7.957442209	7.789234748	8.367505843	7.811701275	8.009160758	8.339124223	8.303949274	8.700966482	8.24152138	8.245482005	8.285455546	102545.22	O60337	MARCHF6	Homo sapiens	E3 ubiquitin-protein ligase MARCHF6	O60337	417	O60337	FALSE	0	-0.529827765	0.140433727	-0.194697019	0.343797397	0.235170858	-1.235458727	-0.351928196	0.318333296	-0.01679745	0.944704538	0.916490827	-0.106588977	-0.349172018	0.321089474	-0.014041272	0.980679237	0.930150929	-0.089099526	-0.543869037	0.126392455	-0.208738291	0.317285569	0.204633689	-1.324558253	-0.734396052	-0.06413456	-0.399265306	0.052965729	0.022593096	-2.533556036	-0.365969468	0.304292024	-0.030838722	0.899747188	0.847411963	-0.195688503	-0.540762323	0.129499169	-0.205631577	0.350949203	0.211102995	-1.304844459	-0.157231177	0.513030315	0.177899569	0.419711413	0.276227009	1.128869751	0.050093288	0.72035478	0.385224034	0.058269074	0.026969896	2.44445651	-0.144603731	0.525657762	0.190527015	0.452128244	0.244894032	1.208997783	0.033295838	0.703557331	0.368426584	0.063368771	0.03326197	2.337867534	-0.141497017	0.528764476	0.193633729	0.327058844	0.237621161	1.228711577	-0.143540441	0.526721051	0.191590305	0.35131764	0.24238574	1.215744933	-0.33823746	0.332024032	-0.003106714	0.98977826	0.984524774	-0.019713794	-0.160337891	0.509923601	0.174792855	0.556079141	0.284379235	1.109155956	FALSE	FALSE	FALSE	FALSE	FALSE	FALSE	FALSE	FALSE	FALSE	FALSE	FALSE	FALSE	FALSE	FALSE	FALSE	FALSE	3
KDM1A	8.127087686	8.060435731	8.126695819	8.090891163	8.205790162	8.091891995	8.227824927	8.14922853	8.190437069	8.098103364	8.05818326	8.274886666	7.975558664	7.882230869	7.963247817	7.871160598	8.034102768	8.01021388	92902.63	O60341	KDM1A	Homo sapiens	Lysine-specific histone demethylase 1A	O60341	418	O60341	FALSE	0	0.022454503	0.32134286	0.171898681	0.06357401	0.026881564	2.446114355	-0.135244189	0.163644168	0.01419999	0.892631262	0.842509885	0.202065536	-0.1040051	0.194883257	0.045439079	0.811943192	0.527410142	0.646597067	0.067893582	0.366781938	0.21733776	0.022560222	0.007240127	3.092711423	0.099373547	0.398261903	0.248817725	0.009526539	0.002860769	3.540670614	-0.08980511	0.209083247	0.059639069	0.547144141	0.409063868	0.848662603	-0.065020415	0.233867942	0.084423763	0.394205671	0.247761963	1.201348245	-0.30714287	-0.008254513	-0.157698691	0.09856431	0.039918011	-2.244048819	-0.352822825	-0.053934468	-0.203378646	0.027280906	0.010892051	-2.894073547	-0.180924143	0.117964213	-0.031479965	0.801390291	0.660418513	-0.447959192	-0.338622835	-0.039734478	-0.189178656	0.035293253	0.016432529	-2.692008011	-0.31383814	-0.014949783	-0.164393962	0.065692985	0.033167468	-2.339322369	-0.188428863	0.110459494	-0.038984684	0.688606826	0.587030109	-0.554751178	-0.016530182	0.282358175	0.132913997	0.147810344	0.077532127	1.891363177	-0.174228873	0.124659484	-0.024784694	0.86536999	0.729103458	-0.352685642	FALSE	FALSE	FALSE	FALSE	FALSE	FALSE	FALSE	FALSE	FALSE	FALSE	FALSE	FALSE	FALSE	FALSE	FALSE	FALSE	3
TBC1D4	9.067545322	9.035759529	9.051553176	8.771710809	9.020769408	9.06905513	8.436632882	8.664488495	8.36082256	8.488520964	8.458256668	8.116360563	8.23226609	8.371771577	8.23891728	8.289343686	8.596842793	8.390161335	146563.4	O60343	TBC1D4	Homo sapiens	TBC1 domain family member 4	O60343	419	O60343	FALSE	0	-0.313576227	0.171436481	-0.071069873	0.646553013	0.542254094	-0.623226098	-0.841972071	-0.356959364	-0.599465717	0.000877017	8.86E-05	-5.256836181	-0.109571106	0.375441601	0.132935247	0.61585536	0.261454339	1.165736084	-0.180640979	0.304371728	0.061865374	0.705672157	0.595229594	0.542509986	-0.036176691	0.448836017	0.206329663	0.161717486	0.089951746	1.809346568	-0.709036824	-0.224024116	-0.46653047	0.005220093	0.000915763	-4.091100096	-0.80681105	-0.321798343	-0.564304697	0.001845515	0.000162023	-4.948502075	-0.770902198	-0.285889491	-0.528395844	0.002259852	0.000303557	-4.633610082	-0.31590077	0.169111938	-0.073394416	0.635094037	0.529294286	-0.643610484	-0.386970643	0.098042065	-0.144464289	0.428334431	0.224033458	-1.266836583	-0.915366487	-0.430353779	-0.672860133	0.000175489	2.61E-05	-5.900446665	-1.013140714	-0.528128006	-0.77063436	5.63E-05	5.61E-06	-6.757848644	0.45473359	0.939746298	0.697239944	0.000228753	1.76E-05	6.114238159	0.383663717	0.868676425	0.626170071	0.000469996	5.65E-05	5.491012061	-0.144732127	0.34028058	0.097774227	0.655725322	0.404365333	0.857401979	FALSE	FALSE	FALSE	FALSE	FALSE	FALSE	FALSE	FALSE	FALSE	FALSE	FALSE	FALSE	FALSE	FALSE	FALSE	FALSE	3
TBC1D12	5.69067429	6.370397887	5.496270127	5.5693522	5.559980941	5.78799608	5.953463428	5.728500953	5.525711437	5.780566522	5.674489646	5.801963932	5.823394148	5.879903235	6.719444584	5.616683519	6.20863144	5.95096935	85625.56	O60347	TBC1D12	Homo sapiens	TBC1 domain family member 12	O60347	420	O60347	TRUE	1	-0.675058719	0.32888258	-0.17308807	0.586648753	0.474397896	-0.733283687	-0.388740356	0.615200943	0.113230293	0.733005662	0.638182221	0.479697573	-0.518418744	0.485522555	-0.016448094	0.986984374	0.94534334	-0.069681978	-0.691506813	0.312434486	-0.189536164	0.562816372	0.434209664	-0.802965665	-0.906992699	0.096948599	-0.40502205	0.185590468	0.106224419	-1.715866742	-0.40518845	0.598752848	0.096782199	0.781231454	0.687440056	0.410015594	-0.618526145	0.385415154	-0.116555495	0.748743809	0.628424499	-0.493784717	-0.215652287	0.788289012	0.286318363	0.381817285	0.24341074	1.212981259	-0.113396694	0.890544605	0.388573956	0.196957545	0.119970882	1.646184764	-0.286484763	0.717456536	0.215485886	0.580775679	0.375361487	0.912901077	-0.0001664	1.003774898	0.501804249	0.088207944	0.050067047	2.125882337	-0.213504095	0.790437204	0.288466555	0.329554858	0.240048024	1.222082025	-0.401863248	0.602078051	0.100107401	0.765317465	0.677354034	0.424102739	-0.574951318	0.428989981	-0.072980668	0.836304587	0.761326449	-0.309180948	-0.288632955	0.715308344	0.213337694	0.6371069	0.380018523	0.903800311	FALSE	FALSE	FALSE	FALSE	FALSE	FALSE	FALSE	FALSE	FALSE	FALSE	FALSE	FALSE	FALSE	FALSE	FALSE	FALSE	3
FZD6	8.263934917	8.315333642	8.302751259	8.051587287	7.871824687	8.199381105	8.202638762	8.136704655	8.168100919	8.145930233	8.064676869	8.063194952	8.494700345	8.256806452	8.367113714	8.171845287	8.323100567	8.47929934	79292.05	O60353	FZD6	Homo sapiens	Frizzled-6	O60353	421	O60353	FALSE	0	-0.426139497	-0.040822597	-0.233481047	0.051578897	0.020705163	-2.577192052	-0.142322125	0.242994775	0.050336325	0.690692736	0.586451378	0.555618444	-0.114777689	0.270539211	0.077880761	0.728268156	0.403158613	0.859657262	-0.348258736	0.037058164	-0.155600286	0.190094731	0.10591287	-1.71753479	-0.396383842	-0.011066941	-0.203725392	0.083070082	0.039557182	-2.248745527	-0.064441365	0.320875536	0.128217085	0.295819514	0.176886028	1.415275706	-0.317516944	0.067799956	-0.124858494	0.323240398	0.187830831	-1.378203169	0.091158921	0.476475822	0.283817372	0.024847573	0.006664764	3.132810496	0.088947702	0.474264602	0.281606152	0.019172433	0.007009373	3.108402788	-0.144533345	0.240783555	0.048125105	0.761773116	0.602848834	0.531210737	0.139284027	0.524600927	0.331942477	0.00653983	0.002214433	3.664021233	-0.113791553	0.271525348	0.078866897	0.496937459	0.397367808	0.870542358	0.010080805	0.395397705	0.202739255	0.08530845	0.040398123	2.237860431	-0.223400242	0.161916658	-0.030741792	0.818127883	0.738941937	-0.339331621	0.060417129	0.44573403	0.25307558	0.10439338	0.013375048	2.793478875	FALSE	FALSE	FALSE	FALSE	FALSE	FALSE	FALSE	FALSE	FALSE	FALSE	FALSE	FALSE	FALSE	FALSE	FALSE	FALSE	3
NME2P1	5.366175869	5.23198593	5.291323887	8.547938833	8.86013028	8.483740721	8.264005626	8.679612023	8.488632383	8.237831985	8.550237383	8.905697808	8.060910624	8.601692349	8.555759167	8.746754668	9.27730003	8.957122471	15529.06	O60361	NME2P1	Homo sapiens	Putative nucleoside diphosphate kinase	O60361	422	O60361	TRUE	3	-0.818523088	-0.039750242	-0.429136665	0.074638993	0.032886016	-2.343678469	-0.455400643	0.323372204	-0.06601422	0.801000178	0.723347764	-0.36052875	-0.476558804	0.302214042	-0.087172381	0.868919594	0.64069821	-0.476081513	-0.905695469	-0.126922623	-0.516309046	0.03506382	0.012677798	-2.819759982	-0.318090459	0.460682387	0.071295964	0.782223095	0.702329325	0.389374364	-0.542573024	0.236199823	-0.153186601	0.552564556	0.415601913	-0.836610263	2.791535025	3.570307872	3.180921448	3.41E-08	1.56E-11	17.3722213	-0.026263978	0.752508868	0.363122445	0.1423608	0.065472277	1.983149719	-0.547854769	0.230918078	-0.158468345	0.514303341	0.400066892	-0.865455877	-0.976991433	-0.198218587	-0.58760501	0.050751249	0.005691508	-3.209134346	-0.613868988	0.164903858	-0.224482565	0.322440662	0.238617093	-1.225984627	2.720239061	3.499011908	3.109625484	8.75E-09	2.17E-11	16.98284694	-3.657480253	-2.878707406	-3.268093829	1.35E-08	1.05E-11	-17.84830281	-4.086616918	-3.307844071	-3.697230494	1.38E-09	1.68E-12	-20.19198128	-3.723494473	-2.944721626	-3.334108049	1.67E-08	7.79E-12	-18.20883156	FALSE	FALSE	FALSE	FALSE	FALSE	FALSE	TRUE	FALSE	FALSE	FALSE	FALSE	TRUE	TRUE	TRUE	TRUE	TRUE	3
FADS1	7.816578665	7.9584844	7.747669871	7.708376626	7.85548666	7.920495555	7.535657061	7.5956221	7.603309633	7.544402036	7.345070197	7.39774947	7.874316413	8.000861983	8.061249514	7.944932757	7.935331085	7.78321454	51964.27	O60427	FADS1	Homo sapiens	Acyl-CoA (8-3)-desaturase	O60427	423	O60427	FALSE	0	-0.634378127	-0.283126326	-0.458752226	0.000455772	5.00E-05	-5.554856371	-0.574671613	-0.223419812	-0.399045713	0.001607197	0.000204172	-4.83189289	-0.026503537	0.324748264	0.149122364	0.396348251	0.090548295	1.805666032	-0.485255763	-0.134003962	-0.309629863	0.007669602	0.001855837	-3.74919034	-0.576238939	-0.224987138	-0.400613039	0.001096494	0.00019661	-4.850871044	-0.42554925	-0.074297449	-0.249923349	0.028369558	0.008303607	-3.026226858	-0.438340614	-0.087088813	-0.262714714	0.025414354	0.006031326	-3.181112633	-0.115919387	0.235332414	0.059706513	0.618613619	0.480536219	0.722963481	0.374109502	0.725361303	0.549735402	6.81E-05	6.69E-06	6.656537076	-0.084642724	0.266609077	0.090983176	0.494752043	0.287516871	1.101680705	-0.024936211	0.32631559	0.15068969	0.141219761	0.087509376	1.824644186	-0.037727576	0.313524225	0.137898325	0.181546941	0.115157611	1.669758412	0.236211177	0.587462978	0.411837077	0.001119706	0.000150232	4.986778664	-0.222541049	0.128710752	-0.046915149	0.689649182	0.578169523	-0.568077707	-0.162834536	0.188417265	0.012791365	0.946452973	0.878922592	0.154885774	FALSE	FALSE	FALSE	FALSE	FALSE	FALSE	FALSE	FALSE	FALSE	FALSE	FALSE	FALSE	FALSE	FALSE	FALSE	FALSE	3
GSDME	8.557405927	8.616912795	8.874154468	8.539139669	8.620429824	8.852391966	8.214787782	8.069874295	8.063965481	8.162668388	8.332192039	7.968673211	8.083309348	8.189718809	8.182715775	8.102803192	8.061833506	8.22769321	54554.93	O60443	GSDME	Homo sapiens	Gasdermin-E	O60443	424	O60443	FALSE	0	-0.203759785	0.251228938	0.023734576	0.878860728	0.827331435	0.221867691	-0.743636969	-0.288648245	-0.516142607	0.001622013	0.00020706	-4.824833018	-0.265796388	0.189192335	-0.038302026	0.906556569	0.725170619	-0.358042291	-0.242061811	0.212926912	-0.01456745	0.930842357	0.893446953	-0.1361746	-0.263199819	0.191788904	-0.035705458	0.815676143	0.743053511	-0.333769911	-0.781938995	-0.326950272	-0.554444633	0.001070575	0.000102292	-5.182875309	-0.794109572	-0.339120849	-0.566615211	0.001122726	8.20E-05	-5.296644261	-0.767371545	-0.312382822	-0.539877184	0.00117115	0.000133519	-5.046700709	-0.23009093	0.224897793	-0.002596568	0.986688595	0.980946987	-0.02427238	-0.206356354	0.24863237	0.021138008	0.92254296	0.845945493	0.197595311	-0.746233537	-0.291244814	-0.518739176	0.000898297	0.000197302	-4.849105398	-0.758404114	-0.303415391	-0.530909753	0.000814212	0.000157488	-4.962874349	0.300818823	0.755807546	0.528313184	0.001209087	0.000165225	4.93860197	0.324553399	0.779542122	0.552047761	0.000788166	0.000106859	5.16046966	-0.215323784	0.239664939	0.012170577	0.962391202	0.91089051	0.113768951	FALSE	FALSE	FALSE	FALSE	FALSE	FALSE	FALSE	FALSE	FALSE	FALSE	FALSE	FALSE	FALSE	FALSE	FALSE	FALSE	3
MAN1A2	7.200124464	7.316613302	7.104591249	7.399920073	7.116785564	7.157719972	7.865580845	7.6367003	7.586080156	7.675992954	7.639372152	7.743250714	7.647862288	7.291850573	7.323451419	7.113057096	7.241301293	7.323265427	73003.55	O60476	MAN1A2	Homo sapiens	Mannosyl-oligosaccharide 1,2-alpha-mannosidase IB	O60476	425	O60476	FALSE	0	0.229804017	0.690857318	0.460330668	0.003320399	0.000665787	4.246508353	0.230870086	0.691923387	0.461396737	0.003814016	0.00065253	4.256342742	-0.22061149	0.240441811	0.00991516	0.980363696	0.928300823	0.09146645	0.239719178	0.700772478	0.470245828	0.002921295	0.000552359	4.337974802	0.044539023	0.505592324	0.275065673	0.05261311	0.022417902	2.537455708	0.240785247	0.701838547	0.471311897	0.003572571	0.000541399	4.347809191	0.258484112	0.719537412	0.489010762	0.003431512	0.000388652	4.511079603	-0.229460581	0.231592719	0.001066069	0.9955224	0.992279656	0.009834389	-0.495677163	-0.034623863	-0.265150513	0.058113258	0.02688822	-2.445989258	-0.035346496	0.425706805	0.195180155	0.248746312	0.091388386	1.800519095	-0.034280427	0.426772874	0.196246224	0.144105214	0.089789149	1.810353483	-0.016581562	0.444471739	0.213945088	0.115833791	0.066639915	1.973623895	-0.709622252	-0.248568951	-0.479095601	0.002650299	0.000467821	-4.419613153	-0.249291584	0.211761716	-0.018764934	0.909248995	0.864823148	-0.173104801	-0.248225515	0.212827785	-0.017698865	0.943399054	0.872428286	-0.163270412	FALSE	FALSE	FALSE	FALSE	FALSE	FALSE	FALSE	FALSE	FALSE	FALSE	FALSE	FALSE	FALSE	FALSE	FALSE	FALSE	3
ACSL4	8.257280609	8.35090887	8.353039757	8.118629826	8.141388273	8.287206881	8.181649071	8.135827231	8.233120119	8.272389059	7.783751716	8.151110413	8.882360024	8.753641552	8.643896526	8.63344551	8.70142307	8.686000618	79188.04	O60488	ACSL4	Homo sapiens	Long-chain-fatty-acid--CoA ligase 4	O60488	426	O60488	FALSE	0	-0.821307078	-0.387771596	-0.604539337	0.000264992	2.47E-05	-5.930797919	-0.330092339	0.103443144	-0.113324598	0.406252476	0.28329041	-1.111764359	-0.10231933	0.331216153	0.114448411	0.635179913	0.278722502	1.122789466	-0.706858667	-0.273323184	-0.490090926	0.001348042	0.000214114	-4.808008453	-0.793201635	-0.359666152	-0.576433894	0.000322443	4.14E-05	-5.655071109	-0.215643928	0.217891555	0.001123813	0.995690828	0.991344938	0.011025107	-0.353645347	0.079890136	-0.136877605	0.336803053	0.198780149	-1.342829767	0.274446998	0.70798248	0.491214739	0.001671307	0.000209464	4.81903356	0.474114564	0.907650046	0.690882305	5.78E-05	5.41E-06	6.777860574	-0.130424773	0.30311071	0.086342968	0.611760458	0.409927901	0.847062656	0.360789966	0.794325449	0.577557707	0.000249159	4.05E-05	5.666096216	0.222788547	0.65632403	0.439556289	0.002352933	0.00058212	4.312241342	0.034558275	0.468093758	0.251326017	0.060128723	0.025862719	2.465619232	-0.569981062	-0.136445579	-0.35321332	0.012174896	0.00334635	-3.465178686	-0.078766323	0.35476916	0.138001419	0.460397526	0.195313671	1.353854874	FALSE	FALSE	FALSE	FALSE	FALSE	FALSE	FALSE	FALSE	FALSE	FALSE	FALSE	FALSE	FALSE	FALSE	FALSE	FALSE	3
SNX3	8.933382249	8.917020471	8.979397457	9.081261079	9.071832972	9.010642946	9.158804632	9.027597938	8.945003062	8.907160417	9.023640589	9.270997146	9.019295233	9.040135119	8.838088339	9.168505143	9.276604217	9.214680981	18762.35	O60493	SNX3	Homo sapiens	Sorting nexin-3	O60493	427	O60493	FALSE	0	-0.340373002	0.035044877	-0.152664063	0.183048828	0.103690759	-1.729557771	-0.175021888	0.200395991	0.012687052	0.925321877	0.887574141	0.14373382	-0.211173113	0.164244766	-0.023464173	0.932545954	0.793895298	-0.26582971	-0.363837176	0.011580704	-0.176128236	0.127979009	0.06399943	-1.99538748	-0.109746626	0.265671253	0.077962314	0.504854888	0.390678263	0.883248639	-0.198486061	0.176931818	-0.010777122	0.941253559	0.904401685	-0.122095889	-0.087173788	0.288244091	0.100535152	0.420030668	0.272114571	1.138980256	-0.022357825	0.353060054	0.165351114	0.165680557	0.080129048	1.873291591	-0.289135427	0.086282452	-0.101426487	0.375274688	0.268053349	-1.149078349	-0.441799489	-0.06638161	-0.25409055	0.073206644	0.011241597	-2.87863612	-0.276448375	0.098969504	-0.088739435	0.418722644	0.330262858	-1.005344529	-0.165136102	0.210281778	0.022572838	0.85512787	0.801541448	0.255731616	-0.311708265	0.063709614	-0.123999325	0.278233351	0.179921644	-1.404809965	-0.464372328	-0.088954448	-0.276663388	0.02094684	0.006643354	-3.134367736	-0.299021213	0.076396666	-0.111312274	0.493672646	0.226046479	-1.261076145	FALSE	FALSE	FALSE	FALSE	FALSE	FALSE	FALSE	FALSE	FALSE	FALSE	FALSE	FALSE	FALSE	FALSE	FALSE	FALSE	3
STX10	8.398784576	8.565132929	8.484440736	8.543876854	8.595460384	8.42170172	8.251383376	8.60231744	8.363436873	8.493890595	8.325538655	8.256824565	8.351727125	8.342285021	8.3901973	8.719409034	8.47431103	8.473097393	28114.09	O60499	STX10	Homo sapiens	Syntaxin-10	O60499	428	O60499	FALSE	0	-0.403146422	0.009437327	-0.196854547	0.119794219	0.060073633	-2.029301342	-0.367886922	0.044696827	-0.161595047	0.203186759	0.115949137	-1.665824089	-0.159330583	0.253253166	0.046961291	0.867944145	0.635120601	0.484106731	-0.35618513	0.056398618	-0.149893256	0.24002556	0.142593128	-1.545194611	-0.16198246	0.250601289	0.044309414	0.742814715	0.654211564	0.456769504	-0.320925631	0.091658118	-0.114633756	0.387440801	0.25524007	-1.181717358	-0.283365392	0.129218357	-0.077073517	0.588476407	0.438961228	-0.794522629	-0.171032375	0.241551374	0.0352595	0.815180015	0.721188416	0.363477253	-0.203639997	0.208943751	0.002651877	0.984804697	0.978541785	0.027337227	-0.400494545	0.012089204	-0.19420267	0.196899447	0.06322039	-2.001964115	-0.365235045	0.047348704	-0.15894317	0.18560844	0.121579718	-1.638486862	-0.327674806	0.084908943	-0.121382932	0.318608576	0.229498051	-1.251292133	-0.082257066	0.330326683	0.124034809	0.326440787	0.21995638	1.27862936	-0.279111613	0.133472136	-0.072819739	0.590695099	0.464163389	-0.750671982	-0.243852113	0.168731636	-0.037560239	0.853552817	0.703909068	-0.387194729	FALSE	FALSE	FALSE	FALSE	FALSE	FALSE	FALSE	FALSE	FALSE	FALSE	FALSE	FALSE	FALSE	FALSE	FALSE	FALSE	3
OGA	7.340219368	7.15452003	7.340191781	7.718618407	6.838867989	6.608294393	7.671456737	7.292140289	7.203784283	7.493190396	7.829901114	7.475721703	7.250939633	7.283661315	7.325351673	6.837603836	7.209887127	7.186149278	102915.11	O60502	OGA	Homo sapiens	Protein O-GlcNAcase	O60502	429	O60502	FALSE	0	0.067407512	0.976041136	0.521724324	0.063986615	0.027095309	2.442111511	0.09002733	0.998660953	0.544344141	0.056591449	0.021951043	2.547991407	-0.664794113	0.24383951	-0.210477301	0.681281618	0.339742578	-0.985211953	-0.143069789	0.765563834	0.311247023	0.268721396	0.165225937	1.456899558	-0.351840582	0.556793041	0.102476229	0.728997108	0.638197561	0.479675506	-0.120449971	0.788183652	0.33386684	0.245399982	0.138412008	1.562779454	-0.343500101	0.565133522	0.11081671	0.734129494	0.611330027	0.518716017	-0.431696994	0.476936629	0.022619818	0.947617194	0.917044156	0.105879895	-0.767270342	0.141363281	-0.31295353	0.251018213	0.163062553	-1.464887459	-0.245546018	0.663087605	0.208770793	0.550014582	0.343556495	0.977224052	-0.222926201	0.685707423	0.231390611	0.382451115	0.295425245	1.083103947	-0.445976331	0.462657292	0.008340481	0.980718835	0.969359577	0.039040511	-0.775610823	0.1330228	-0.321294011	0.2451507	0.152824673	-1.50392797	-0.253886499	0.654747124	0.200430313	0.493845493	0.362628287	0.938183541	-0.231266681	0.677366942	0.22305013	0.581129997	0.31256454	1.044063436	FALSE	FALSE	FALSE	FALSE	FALSE	FALSE	FALSE	FALSE	FALSE	FALSE	FALSE	FALSE	FALSE	FALSE	FALSE	FALSE	3
SORBS3	7.891968374	6.806529099	6.936371949	6.708075085	6.965998332	7.191882751	7.194952865	7.388057128	7.648439757	7.168620019	7.619722697	7.045504143	6.722618021	6.633461419	6.752110466	6.892519064	6.382713176	6.685560978	75341.07	O60504	SORBS3	Homo sapiens	Vinexin	O60504	430	O60504	FALSE	0	0.120412069	1.128290359	0.624351214	0.047228531	0.018446012	2.634717642	-0.181308914	0.826569375	0.32263023	0.302657446	0.192945882	1.361476587	-0.371404848	0.636473442	0.132534297	0.84061121	0.584007695	0.55928529	0.252946366	1.260824656	0.756885511	0.019131153	0.005872584	3.194002932	0.203814136	1.211692426	0.707753281	0.024722185	0.009007664	2.986668423	-0.048774618	0.959103672	0.455164527	0.151713454	0.073468187	1.920761877	-0.305079036	0.702799254	0.198860109	0.56420402	0.414204689	0.839175493	-0.805660129	0.202218161	-0.301720984	0.35652496	0.221811945	-1.273241055	-1.079158129	-0.07127984	-0.575218984	0.059947915	0.027895726	-2.427383133	-0.454806915	0.553071375	0.04913223	0.918466762	0.838464632	0.207334509	-0.756527899	0.251350391	-0.252588754	0.390465885	0.302888148	-1.065906546	-1.012832317	-0.004954027	-0.508893172	0.088836021	0.048048892	-2.14749293	-0.570264957	0.437613333	-0.066325812	0.846152783	0.783285219	-0.279890203	0.054086257	1.061964547	0.558025402	0.072938749	0.032175865	2.354827439	-0.247634727	0.760243563	0.256304418	0.566603994	0.296078307	1.081586384	FALSE	FALSE	FALSE	FALSE	FALSE	FALSE	FALSE	FALSE	FALSE	FALSE	FALSE	FALSE	FALSE	FALSE	FALSE	FALSE	3
SYNCRIP	12.68667377	12.55420998	12.529284	12.63790022	12.60074784	12.65467829	12.3623927	12.47222548	12.49421806	12.44646589	12.5095903	12.45689324	12.36992155	12.49701497	12.57457962	12.65532196	12.65510692	12.5745644	69602.62	O60506	SYNCRIP	Homo sapiens	Heterogeneous nuclear ribonucleoprotein Q	O60506	431	O60506	FALSE	0	-0.301321936	-0.013373965	-0.15734795	0.076992018	0.034166925	-2.324129248	-0.304099627	-0.016151656	-0.160125642	0.073946498	0.031530777	-2.365157519	-0.172011717	0.115936254	-0.028037731	0.887483823	0.684484145	-0.414135115	-0.329359667	-0.041411696	-0.185385681	0.040211383	0.0149631	-2.738264363	-0.181533954	0.106414017	-0.037559968	0.68670645	0.587007794	-0.554784611	-0.332137358	-0.044189388	-0.188163373	0.042445778	0.013766732	-2.779292634	-0.291084493	-0.003136522	-0.147110508	0.114235272	0.045770959	-2.172915717	-0.146751677	0.141196294	-0.002777692	0.979992551	0.96780042	-0.041028271	-0.134451748	0.153496223	0.009522237	0.921133451	0.889969575	0.140649496	-0.291799698	-0.003851727	-0.147825713	0.160820897	0.044854118	-2.183479752	-0.29457739	-0.006629419	-0.150603405	0.075878393	0.041452412	-2.224508023	-0.253524525	0.034423446	-0.109550539	0.196046682	0.125923578	-1.618131106	-0.024901209	0.263046762	0.119072776	0.173717577	0.098458822	1.758780602	-0.182249159	0.105698812	-0.038275174	0.691133176	0.579978389	-0.565348646	-0.185026851	0.10292112	-0.041052865	0.760398322	0.553096407	-0.606376917	FALSE	FALSE	FALSE	FALSE	FALSE	FALSE	FALSE	FALSE	FALSE	FALSE	FALSE	FALSE	FALSE	FALSE	FALSE	FALSE	3
TPST1	7.483945309	6.697219351	7.211356573	6.966301885	6.504729794	6.4445317	7.290232272	7.375986959	7.013489631	6.901876093	7.406245346	7.074692511	7.39437748	7.207670368	7.209955671	6.556562838	7.115802071	7.264537739	42188.39	O60507	TPST1	Homo sapiens	Protein-tyrosine sulfotransferase 1	O60507	432	O60507	FALSE	0	-0.30233438	0.599608581	0.148637101	0.603505545	0.493812577	0.700908555	0.038112044	0.940055004	0.489083524	0.080902715	0.03537533	2.306307273	-0.35200651	0.549936451	0.098964971	0.871072286	0.647263513	0.466676181	-0.203369409	0.698573551	0.247602071	0.381409232	0.260729663	1.167584737	-0.4950697	0.406873261	-0.044098219	0.886099032	0.837993764	-0.207948211	0.137077014	1.039019975	0.588048494	0.042891254	0.013944481	2.772983454	-0.35524227	0.54670069	0.09572921	0.771130631	0.657978843	0.451417728	-0.110525057	0.791417903	0.340446423	0.237963378	0.128707663	1.605398718	-0.30790829	0.59403467	0.14306319	0.619098212	0.509913372	0.674624392	-0.15927119	0.742671771	0.29170029	0.384973962	0.188639942	1.375532948	0.181175233	1.083118194	0.632146714	0.021469215	0.009114509	2.980931665	-0.311144051	0.59079891	0.139827429	0.613288302	0.519397259	0.659365939	-0.44773572	0.454207241	0.003235761	0.992705528	0.988021863	0.015258453	-0.299098619	0.602844341	0.151872861	0.609482513	0.484604549	0.716167009	0.041347804	0.943290765	0.492319284	0.175537392	0.034338325	2.321565726	FALSE	FALSE	FALSE	FALSE	FALSE	FALSE	FALSE	FALSE	FALSE	FALSE	FALSE	FALSE	FALSE	FALSE	FALSE	FALSE	3
CDC40	8.135897636	8.295601693	8.226781813	8.276339826	8.13980684	8.236705582	8.266179981	8.136526238	8.368719575	8.520139187	8.440064758	8.540479058	8.191426656	8.104069633	8.124648418	8.191069949	8.250815932	8.18058154	65521.25	O60508	CDC40	Homo sapiens	Pre-mRNA-processing factor 17	O60508	433	O60508	FALSE	0	0.142987761	0.442489294	0.292738527	0.00384123	0.000799586	4.157134181	0.132859485	0.432361018	0.282610252	0.005583896	0.001074859	4.013304117	-0.392836503	-0.09333497	-0.243085736	0.096635033	0.003439033	-3.452022638	-0.100097976	0.199403558	0.049652791	0.616065287	0.491265959	0.705111543	-0.032657071	0.266844462	0.117093696	0.200274175	0.116554786	1.662829316	-0.110226251	0.189275282	0.039524515	0.699924546	0.582679577	0.56128148	-0.112035882	0.187465651	0.037714884	0.725096428	0.5998947	0.535583191	-0.159879042	0.139622491	-0.010128276	0.93006343	0.887499412	-0.143830063	-0.509930199	-0.210428665	-0.360179432	0.000676151	0.000116819	-5.114851953	-0.217191671	0.082309862	-0.067440905	0.557785563	0.352995982	-0.957717772	-0.227319947	0.072181586	-0.07756918	0.374513548	0.287572872	-1.101547836	-0.229129578	0.070371955	-0.079378811	0.371705046	0.276891739	-1.127246125	-0.430551387	-0.131049854	-0.28080062	0.005160128	0.001133355	-3.987605828	-0.13781286	0.161688673	0.011937907	0.910670071	0.867587339	0.169528353	-0.147941136	0.151560398	0.001809631	0.990550499	0.97982795	0.025698289	FALSE	FALSE	FALSE	FALSE	FALSE	FALSE	FALSE	FALSE	FALSE	FALSE	FALSE	FALSE	FALSE	FALSE	FALSE	FALSE	3
B4GALT3	7.773954476	5.23198593	5.291323887	5.337250287	5.203964778	5.157940647	7.164875259	7.514605341	7.224479082	8.324931579	8.103641333	7.520922065	8.152898579	8.171380781	7.784884946	5.307398808	7.223155888	7.303002842	43927.98	O60512	B4GALT3	Homo sapiens	Beta-1,4-galactosyltransferase 3	O60512	434	O60512	TRUE	6	0.173241397	2.570716896	1.371979146	0.064746687	0.027537679	2.43392136	1.551375339	3.948850838	2.750113089	0.001502824	0.000186017	4.878761463	-1.880582848	0.516892651	-0.681845098	0.601129316	0.244666252	-1.20960829	-0.508603701	1.888871797	0.690134048	0.357595756	0.239229175	1.22431307	-1.933805957	0.463669541	-0.735068208	0.317209568	0.21137464	-1.304027264	0.869530241	3.267005739	2.06826799	0.010150844	0.002190975	3.669153173	0.003494047	2.400969545	1.202231796	0.120625577	0.049414014	2.132785805	0.179396193	2.576871691	1.378133942	0.072981469	0.026949433	2.444840104	-1.14551464	1.251960859	0.05322311	0.94835276	0.925993582	0.094418974	0.226464507	2.623940005	1.425202256	0.107510228	0.022829456	2.528340334	1.604598449	4.002073948	2.803336198	0.000733144	0.000154316	4.973180438	0.738562255	3.136037754	1.937300004	0.010293683	0.003549381	3.436813069	-3.082814644	-0.685339145	-1.884076895	0.014830747	0.004317871	-3.342394095	-1.710835497	0.686640001	-0.512097748	0.508678125	0.377622694	-0.908472735	-0.332701555	2.064773943	0.866036194	0.394989859	0.144731843	1.536367369	FALSE	TRUE	FALSE	FALSE	FALSE	TRUE	FALSE	FALSE	FALSE	FALSE	TRUE	TRUE	TRUE	FALSE	FALSE	TRUE	3
RANBP6	7.018787604	7.055366804	7.049693403	7.187349169	7.146866703	7.180145775	6.938384151	7.092609643	6.909163159	7.137710349	7.007304124	7.029126589	7.314580379	7.368007015	7.435680276	7.666447569	7.546788235	7.570468211	124713.56	O60518	RANBP6	Homo sapiens	Ran-binding protein 6	O60518	435	O60518	FALSE	0	-0.675306083	-0.397735886	-0.536520984	1.37E-05	5.09E-07	-8.221046182	-0.25219196	0.025378237	-0.113406861	0.184416258	0.102205567	-1.737719628	-0.216779801	0.060790396	-0.077994703	0.606027444	0.25012236	-1.195103401	-0.753300786	-0.475730588	-0.614515687	3.42E-06	8.74E-08	-9.416149584	-0.531488671	-0.253918474	-0.392703572	0.000185727	2.11E-05	-6.017349364	-0.330186663	-0.052616466	-0.191401564	0.033109451	0.010060713	-2.932823029	-0.200015384	0.077554813	-0.061230286	0.513900616	0.362608019	-0.938224264	0.284329024	0.561899221	0.423114123	0.000154802	9.08E-06	6.483326554	0.175923771	0.453493968	0.31470887	0.001076769	0.000208129	4.822245963	-0.360597213	-0.083027016	-0.221812115	0.039874417	0.003840858	-3.398800219	0.062516909	0.340087107	0.201302008	0.017873549	0.007363448	3.084526335	0.192688188	0.470258385	0.331473287	0.000671981	0.000125286	5.0791251	-0.155549516	0.122020681	-0.016764417	0.858605562	0.80067149	-0.256879137	-0.6920705	-0.414500303	-0.553285401	9.01E-06	3.44E-07	-8.477925319	-0.268956377	0.00861382	-0.130171279	0.248772071	0.06409344	-1.994598765	FALSE	FALSE	FALSE	FALSE	FALSE	FALSE	FALSE	FALSE	FALSE	FALSE	FALSE	FALSE	FALSE	FALSE	FALSE	FALSE	3
NEMF	7.822383193	7.882629769	7.986219875	7.808056423	7.977484199	7.982482512	7.517766591	7.66615635	7.323843529	7.610015627	7.600530391	7.625736192	7.66304231	7.844762933	7.676128148	7.880655218	7.713201751	7.856509475	122954.43	O60524	NEMF	Homo sapiens	Ribosome quality control complex subunit NEMF	O60524	436	O60524	FALSE	0	-0.393306373	-0.016083117	-0.204694745	0.07883067	0.0352641	-2.307923686	-0.499191936	-0.121968681	-0.310580308	0.012575157	0.003101424	-3.501778463	-0.298116874	0.079106381	-0.109505246	0.59672264	0.235457528	-1.234666537	-0.502811619	-0.125588364	-0.314199991	0.010793185	0.002849388	-3.542590223	-0.414000601	-0.036777346	-0.225388973	0.052330261	0.022248681	-2.541250144	-0.608697182	-0.231473927	-0.420085555	0.00200801	0.000246991	-4.736445001	-0.583100416	-0.205877161	-0.394488789	0.003807582	0.000441767	-4.447842665	-0.294497191	0.082726064	-0.105885563	0.39033458	0.250596374	-1.193854777	-0.072727901	0.304495354	0.115883727	0.309170813	0.210525806	1.306583606	-0.277422646	0.099800609	-0.088811018	0.538682569	0.332133273	-1.00134008	-0.383308209	-0.006084954	-0.194696581	0.079535286	0.043857289	-2.195194857	-0.357711443	0.019511812	-0.169099816	0.128501004	0.075402404	-1.906592521	0.096371915	0.47359517	0.284983543	0.018331184	0.005644083	3.213176127	-0.10832283	0.268900425	0.080288798	0.510154797	0.379272831	0.905252441	-0.214208393	0.163014862	-0.025596766	0.889799665	0.776733049	-0.288602336	FALSE	FALSE	FALSE	FALSE	FALSE	FALSE	FALSE	FALSE	FALSE	FALSE	FALSE	FALSE	FALSE	FALSE	FALSE	FALSE	3
NMT2	7.691810732	7.539433097	7.785472108	7.653466324	7.510642841	7.527230941	7.293083295	7.346192833	7.26750114	7.337844038	7.665580846	7.281988976	7.156318322	7.074368712	7.092629758	7.354334653	7.345667945	7.362076738	56980.22	O60551	NMT2	Homo sapiens	Glycylpeptide N-tetradecanoyltransferase 2	O60551	437	O60551	FALSE	0	-0.11743489	0.266324573	0.074444841	0.536733868	0.421927601	0.825066055	-0.327188481	0.056570983	-0.135308749	0.254716849	0.153928469	-1.499615737	-0.318091929	0.065667535	-0.126212197	0.537548375	0.18168418	-1.398799403	-0.243647088	0.140112376	-0.051767356	0.688611271	0.574430187	-0.573733348	0.002607093	0.386366557	0.194486825	0.09591608	0.047322058	2.155481489	-0.453400678	-0.069641214	-0.261520946	0.034992299	0.01079567	-2.89841514	-0.561859288	-0.178099824	-0.369979556	0.006357258	0.000898319	-4.100452996	-0.401633322	-0.017873858	-0.20975359	0.087629099	0.034130086	-2.324681792	-0.512578754	-0.128819291	-0.320699023	0.009000695	0.002781043	-3.554280892	-0.438133913	-0.054374449	-0.246254181	0.086006322	0.01524021	-2.729214837	-0.647887503	-0.26412804	-0.456007771	0.000650628	0.000131645	-5.053896629	-0.756346113	-0.37258665	-0.564466382	0.00011299	1.36E-05	-6.255934484	0.051887627	0.435647091	0.243767359	0.041227696	0.01611506	2.701653592	0.126332469	0.510091932	0.3182122	0.010961637	0.002944867	3.526719648	-0.083421122	0.300338342	0.10845861	0.517731255	0.247502362	1.202037856	FALSE	FALSE	FALSE	FALSE	FALSE	FALSE	FALSE	FALSE	FALSE	FALSE	FALSE	FALSE	FALSE	FALSE	FALSE	FALSE	3
CCNT1	8.416180866	8.30890581	8.09052459	8.019747499	8.041735869	7.931946237	8.241322254	8.571259859	8.433921029	8.400374894	8.255796146	8.331908832	8.156442593	8.269236547	8.287919157	8.038786443	8.065884219	7.927904554	80684.61	O60563	CCNT1	Homo sapiens	Cyclin-T1	O60563	438	O60563	FALSE	0	0.120574339	0.516428766	0.318501552	0.012850782	0.003659692	3.422072898	0.133622876	0.529477302	0.331550089	0.01149568	0.002735284	3.562270157	-0.111786124	0.284068303	0.08614109	0.707486685	0.368966129	0.925524809	0.206715429	0.602569855	0.404642642	0.002884803	0.000541633	4.347597707	-0.020292265	0.375562161	0.177634948	0.139226559	0.075130944	1.908561314	0.219763966	0.615618392	0.417691179	0.002902255	0.000407405	4.487794966	-0.054296588	0.341557838	0.143630625	0.265798362	0.143071869	1.543209024	-0.184878676	0.21097575	0.013048537	0.93157527	0.890320897	0.140197259	-0.289421072	0.106433355	-0.091493858	0.453511995	0.340778302	-0.983036505	0.029080481	0.424934907	0.227007694	0.119965285	0.027260609	2.439036393	0.042129018	0.437983444	0.240056231	0.042718903	0.020620634	2.579233652	-0.231931536	0.163922891	-0.034004323	0.788690846	0.719816494	-0.36535229	-0.255416749	0.140437678	-0.057489536	0.652830568	0.545807356	-0.617684216	0.063084803	0.45893923	0.261012017	0.036272903	0.013081201	2.804388682	0.07613334	0.471987767	0.274060554	0.088059821	0.009820849	2.944585942	FALSE	FALSE	FALSE	FALSE	FALSE	FALSE	FALSE	FALSE	FALSE	FALSE	FALSE	FALSE	FALSE	FALSE	FALSE	FALSE	3
BUB1B	6.000371803	6.773385205	6.313919206	6.144041027	6.223679765	6.411138564	6.232093316	6.441077321	6.078451249	5.935294785	6.068544806	6.038924064	6.236129272	5.999739562	6.280514826	6.185992194	6.211933782	6.532811643	119545.24	O60566	BUB1B	Homo sapiens	Mitotic checkpoint serine/threonine-protein kinase BUB1 beta	O60566	439	O60566	FALSE	0	-0.635317203	0.04333456	-0.295991322	0.154035439	0.082835562	-1.855005519	-0.584691116	0.093960647	-0.245365234	0.242624721	0.14440066	-1.537727054	-0.103039804	0.575611958	0.236286077	0.505894251	0.158815745	1.48082712	-0.399031126	0.279620637	-0.059705245	0.798260218	0.713372026	-0.374178398	-0.26091314	0.417738623	0.078412742	0.722386777	0.630057522	0.491420044	-0.348405039	0.330246724	-0.009079157	0.973476031	0.955356421	-0.056899934	-0.451343991	0.227307772	-0.11201811	0.639290924	0.493133507	-0.702028054	-0.288699794	0.389951969	0.050626088	0.839186386	0.755292086	0.317278465	-0.181452546	0.497199217	0.157873335	0.450609101	0.337751564	0.989407076	-0.477443868	0.201207895	-0.138117987	0.603496951	0.399991076	-0.865598442	-0.42681778	0.251833983	-0.087491899	0.671417618	0.591330733	-0.548319977	-0.529756733	0.14889503	-0.190430851	0.342280568	0.250750911	-1.193448098	0.008978305	0.687630068	0.348304187	0.093388935	0.044907848	2.182855174	-0.287013017	0.391638746	0.052312865	0.824702954	0.74743902	0.327849655	-0.236386929	0.442264834	0.102938953	0.743688222	0.528336385	0.64512812	FALSE	FALSE	FALSE	FALSE	FALSE	FALSE	FALSE	FALSE	FALSE	FALSE	FALSE	FALSE	FALSE	FALSE	FALSE	FALSE	3
PLOD3	11.48106649	11.25875942	11.26070839	11.59367755	11.46541078	11.47159726	11.6817655	11.50419797	11.30216704	11.65878289	11.606152	11.59529368	11.97739317	12.07358581	11.99270624	11.78649551	11.90639858	11.88597969	84785.15	O60568	PLOD3	Homo sapiens	Multifunctional procollagen lysine hydroxylase and glycosyltransferase LH3	O60568	440	O60568	FALSE	0	-0.428941852	-0.050154957	-0.239548405	0.043122257	0.016507791	-2.689747707	-0.079545787	0.299241108	0.109847661	0.352227666	0.235911131	1.233414573	-0.313426135	0.065360761	-0.124032687	0.53942589	0.183490147	-1.392689865	-0.552974539	-0.174187644	-0.363581091	0.0044552	0.000932227	-4.082437572	-0.707911685	-0.329124789	-0.518518237	0.000247619	3.02E-05	-5.822135373	-0.203578474	0.175208422	-0.014185026	0.921470301	0.87552155	-0.159275291	-0.026861378	0.351925518	0.16253207	0.184682251	0.087456943	1.824976723	0.160002617	0.538789513	0.349396065	0.007013878	0.001294636	3.923162281	0.205092103	0.583878998	0.39448555	0.002051643	0.000458573	4.429445509	-0.034456302	0.344330594	0.154937146	0.264891887	0.101848416	1.739697801	0.314939763	0.693726659	0.504333211	0.000250445	4.08E-05	5.662860082	0.491656859	0.870443755	0.681050307	1.82E-05	1.26E-06	7.647112096	-0.475958205	-0.097171309	-0.286564757	0.018214056	0.005591851	-3.217666588	-0.715506609	-0.336719714	-0.526113161	0.000256647	2.58E-05	-5.907414295	-0.366110544	0.012676352	-0.176717096	0.251484443	0.065338365	-1.984252014	FALSE	FALSE	FALSE	FALSE	FALSE	FALSE	FALSE	FALSE	FALSE	FALSE	FALSE	FALSE	FALSE	FALSE	FALSE	FALSE	3
EIF4E2	8.515970464	8.179049898	8.35249728	8.08837597	8.144601592	8.241987238	8.225911135	8.211662299	8.223731469	7.994831762	8.11047154	7.991590334	8.325860953	8.230029934	8.205010741	8.424075897	8.564690835	8.045860465	28361.95	O60573	EIF4E2	Homo sapiens	Eukaryotic translation initiation factor 4E type 2	O60573	441	O60573	FALSE	0	-0.547677604	-0.077478104	-0.312577854	0.034446975	0.012481485	-2.827413003	-0.361123472	0.109076029	-0.126023721	0.393488805	0.271725168	-1.139943551	-0.046962661	0.423236839	0.188137089	0.432524633	0.108885913	1.701788034	-0.359540515	0.110658985	-0.124440765	0.400942805	0.277556653	-1.125624969	-0.268298658	0.201900842	-0.033198908	0.834917246	0.76796328	-0.300299665	-0.172986383	0.297213118	0.062113367	0.699873624	0.582305276	0.561844483	-0.36383733	0.106362171	-0.12873758	0.409691075	0.261943014	-1.164491668	-0.048545618	0.421653883	0.186554132	0.213913333	0.111652021	1.687469452	-0.013763753	0.456435747	0.221335997	0.117262737	0.063205834	2.002087698	-0.326341607	0.143857893	-0.091241857	0.623966735	0.421784866	-0.825325304	-0.139787475	0.330412026	0.095312276	0.490180262	0.401830725	0.862144148	-0.330638421	0.139561079	-0.095538671	0.499916234	0.400739429	-0.864192003	0.081774918	0.551974418	0.316874668	0.031710058	0.011529236	2.866279702	-0.230802936	0.239396565	0.004296815	0.97998435	0.969495918	0.038866699	-0.044248803	0.425950697	0.190850947	0.32510013	0.104282157	1.726336151	FALSE	FALSE	FALSE	FALSE	FALSE	FALSE	FALSE	FALSE	FALSE	FALSE	FALSE	FALSE	FALSE	FALSE	FALSE	FALSE	3
CCNT2	8.408180752	8.223353899	8.460526479	8.121367421	8.261083208	8.108821235	8.310224113	8.712911751	8.482382492	8.304811667	8.086731011	8.38239747	8.516689132	8.471328168	8.428161048	8.110333956	8.26450375	8.222845111	81028.94	O60583	CCNT2	Homo sapiens	Cyclin-T2	O60583	442	O60583	FALSE	0	-0.159214502	0.27671939	0.058752444	0.675209932	0.574771539	0.573216272	-0.123744184	0.312189708	0.094222762	0.497419985	0.372119837	0.919281254	0.025892457	0.461826348	0.243859402	0.260195873	0.030673005	2.379206184	0.0846449	0.520578792	0.302611846	0.028323588	0.009664163	2.952422455	-0.188186943	0.247746948	0.029780002	0.84031293	0.775272423	0.290547608	0.120115218	0.55604911	0.338082164	0.018479738	0.004729575	3.298487438	-0.08014787	0.355786021	0.137819075	0.335928087	0.19821164	1.344627245	-0.182496628	0.253437264	0.035470318	0.824954317	0.733975177	0.346064982	-0.003887546	0.432046346	0.2140794	0.102146495	0.053727123	2.088658576	0.054864898	0.49079879	0.272831844	0.092588796	0.017463623	2.661874847	0.090335216	0.526269107	0.308302162	0.020489011	0.008622101	3.00793983	-0.109927873	0.326006019	0.108039073	0.405206074	0.308099918	1.054079637	-0.111926619	0.324007273	0.106040327	0.431755745	0.316835183	1.034578939	-0.053174175	0.382759717	0.164792771	0.221024029	0.128179659	1.607795211	-0.017703857	0.418230035	0.200263089	0.258039579	0.069122747	1.953860193	FALSE	FALSE	FALSE	FALSE	FALSE	FALSE	FALSE	FALSE	FALSE	FALSE	FALSE	FALSE	FALSE	FALSE	FALSE	FALSE	3
DIAPH1	8.178311319	8.033391216	8.161151508	7.971861863	8.267654993	8.296999003	7.954075574	8.015186251	8.073304354	7.868053946	7.858229943	8.042222872	7.987924548	8.072285672	7.996444562	8.13998428	8.008461644	8.062886347	141347.32	O60610	DIAPH1	Homo sapiens	Protein diaphanous homolog 1	O60610	443	O60610	FALSE	0	-0.330516459	0.035299453	-0.147608503	0.186449264	0.106166472	-1.716176668	-0.438910989	-0.073095077	-0.256003033	0.0289728	0.009199212	-2.976430371	-0.091554817	0.274261095	0.091353139	0.653018547	0.304549167	1.062121236	-0.23916332	0.126652592	-0.056255364	0.644356527	0.522721364	-0.654055431	-0.187604157	0.178211755	-0.004696201	0.971626684	0.957158534	-0.054600589	-0.34755785	0.018258062	-0.164649894	0.153082357	0.074343438	-1.914309134	-0.293003911	0.072812001	-0.110095955	0.361879846	0.219474205	-1.280035394	-0.291302486	0.074513426	-0.10839453	0.362079904	0.226335042	-1.260253703	-0.086858616	0.278957297	0.09604934	0.389743574	0.28122958	1.116721825	-0.234467119	0.131348793	-0.051559163	0.731085314	0.557584378	-0.599454843	-0.342861648	0.022954264	-0.159953692	0.133544438	0.082131797	-1.859708545	-0.288307709	0.077508203	-0.105399753	0.328426091	0.23881829	-1.225434805	0.018541138	0.38435705	0.201449094	0.072874713	0.032984088	2.34215663	-0.129067366	0.236748547	0.053840591	0.65808485	0.540493141	0.625979962	-0.237461895	0.128354017	-0.054553939	0.747607724	0.535208758	-0.634273741	FALSE	FALSE	FALSE	FALSE	FALSE	FALSE	FALSE	FALSE	FALSE	FALSE	FALSE	FALSE	FALSE	FALSE	FALSE	FALSE	3
SELENOF	8.854640706	8.856044241	8.835852809	8.874158778	8.923770323	8.892427655	8.763467025	8.977164678	8.810860121	8.833925258	8.773391244	8.548992417	8.500706236	8.599721095	8.604277028	8.688946061	8.699370596	8.530195261	18091.8	O60613	SELENOF	Homo sapiens	Selenoprotein F	O60613	444	O60613	FALSE	0	-0.091342845	0.249874179	0.079265667	0.454940066	0.338406908	0.988024324	-0.348624457	-0.007407434	-0.178015945	0.092102809	0.041901278	-2.218918871	-0.038880877	0.302336147	0.131727635	0.449593839	0.12085406	1.641948053	0.04038479	0.381601814	0.210993302	0.047967516	0.018623033	2.629972377	0.111653976	0.452871	0.282262488	0.009877064	0.002996671	3.518322815	-0.216896822	0.124320201	-0.04628831	0.692880399	0.572295351	-0.576970818	-0.168957156	0.172259868	0.001651356	0.989366628	0.983842012	0.020583689	-0.427890124	-0.0866731	-0.257281612	0.02196661	0.005717383	-3.206943195	-0.321143365	0.020073658	-0.150534853	0.141320663	0.079680566	-1.876374762	-0.241877699	0.099339325	-0.071269187	0.592637647	0.388013574	-0.888350438	-0.499159311	-0.157942287	-0.328550799	0.003150285	0.0009079	-4.095293633	-0.451219644	-0.110002621	-0.280611133	0.009271743	0.003127551	-3.497739126	-0.040532233	0.300684791	0.130076279	0.208718876	0.12522485	1.621364364	0.038733434	0.379950458	0.209341946	0.049188691	0.019409963	2.609388688	-0.218548178	0.122668846	-0.047939666	0.762672832	0.558819876	-0.597554507	FALSE	FALSE	FALSE	FALSE	FALSE	FALSE	FALSE	FALSE	FALSE	FALSE	FALSE	FALSE	FALSE	FALSE	FALSE	FALSE	3
EXOC3	6.84123592	6.984466015	6.893217588	6.47378308	6.724166861	6.886560256	7.218698295	6.513939442	6.810819139	6.709398453	6.873357863	6.534236324	7.149547413	7.063082991	7.265796602	7.01128977	7.294337768	7.348694202	85567.42	O60645	EXOC3	Homo sapiens	Exocyst complex component 3	O60645	445	O60645	FALSE	0	-0.838552473	-0.186333593	-0.512443033	0.014618946	0.004324233	-3.341684435	-0.315281959	0.336936922	0.010827482	0.964975346	0.944619111	0.070606925	-0.183954695	0.468264186	0.142154746	0.706831648	0.368222087	0.927003139	-0.696397728	-0.044178847	-0.370288288	0.06745435	0.028603937	-2.414681295	-0.63776615	0.014452731	-0.311656709	0.116184039	0.05973283	-2.032339806	-0.173127213	0.479091667	0.152982227	0.472877627	0.333882264	0.997610064	-0.384596989	0.267621892	-0.058487548	0.806432032	0.70811412	-0.381402258	0.197161074	0.849379955	0.523270515	0.015799275	0.003734775	3.412291359	0.127702015	0.779920895	0.453811455	0.02452132	0.009527828	2.959342946	-0.384741018	0.267477862	-0.058631578	0.834294739	0.707431615	-0.382341489	0.138529496	0.790748377	0.464638936	0.019719576	0.008240195	3.02994987	-0.072940279	0.579278601	0.253169161	0.186871505	0.118986742	1.650937548	-0.125467146	0.526751734	0.200642294	0.314737346	0.209922536	1.308405398	-0.637910179	0.014308701	-0.311800739	0.119770288	0.05962784	-2.033279037	-0.114639665	0.537579216	0.211469776	0.451762516	0.187586204	1.379012323	FALSE	FALSE	FALSE	FALSE	FALSE	FALSE	FALSE	FALSE	FALSE	FALSE	FALSE	FALSE	FALSE	FALSE	FALSE	FALSE	3
PDE8A	6.12175851	6.125714027	5.973187588	5.803685791	5.494014554	5.844290227	6.342792234	6.155520061	6.194882827	6.054695245	6.113137994	6.112963822	6.113514516	6.082271468	5.932535577	5.771765963	5.823491672	5.906089533	93303.96	O60658	PDE8A	Homo sapiens	High affinity cAMP-specific and IBMX-insensitive 3',5'-cyclic phosphodiesterase 8A	O60658	446	O60658	FALSE	0	0.066817485	0.452815778	0.259816631	0.032616862	0.011610935	2.862824811	0.186603017	0.57260131	0.379602164	0.004287097	0.000758737	4.182697958	-0.055533126	0.330465167	0.13746602	0.495489038	0.150099285	1.514687998	0.204283505	0.590281798	0.397282651	0.002744826	0.000509626	4.377512809	-0.004707959	0.381290334	0.188291187	0.108752289	0.055160538	2.074711999	0.324069037	0.71006733	0.517068184	0.000515008	3.82E-05	5.697385956	-0.035487481	0.350510812	0.157511666	0.20845787	0.102596064	1.735563663	-0.073213614	0.312784679	0.119785533	0.337247353	0.206156634	1.319873147	-0.243824314	0.142173979	-0.050825167	0.679731307	0.583516031	-0.560024001	0.015992318	0.401990611	0.208991464	0.139931533	0.035617752	2.30280081	0.13577785	0.521776143	0.328776997	0.007045189	0.002412871	3.622673957	-0.223778668	0.162219625	-0.030779522	0.804734229	0.739077303	-0.339148336	-0.213044792	0.172953501	-0.020045645	0.87914647	0.828090197	-0.220875665	0.046771839	0.432770132	0.239770986	0.04691844	0.018179349	2.641949146	0.166557372	0.552555665	0.359556518	0.026757035	0.001195289	3.961822293	FALSE	FALSE	FALSE	FALSE	FALSE	FALSE	FALSE	FALSE	FALSE	FALSE	FALSE	FALSE	FALSE	FALSE	FALSE	FALSE	3
PLIN3	11.10398997	10.8830023	10.97175534	10.61963662	10.6669314	10.72076362	10.5405143	10.50256501	10.5794565	10.17254092	10.3539407	10.27215109	10.52589582	10.51230575	10.46048143	10.38895813	10.21533156	10.21010583	47074.96	O60664	PLIN3	Homo sapiens	Perilipin-3	O60664	447	O60664	FALSE	0	-0.161378387	0.150869837	-0.005254275	0.961463471	0.943865722	-0.071569182	-0.559023757	-0.246775533	-0.402899645	0.000648029	5.68E-05	-5.487949642	0.118510257	0.430758481	0.274634369	0.075146515	0.001888279	3.740831256	0.113255982	0.425504205	0.269380093	0.008798769	0.00219048	3.669262074	-0.114839841	0.197408383	0.041284271	0.682927763	0.581976908	0.56233855	-0.284389388	0.027858836	-0.128265276	0.192525838	0.100518376	-1.747118385	-0.601528047	-0.289279823	-0.445403935	0.000381434	1.92E-05	-6.066906226	-0.553769482	-0.241521258	-0.39764537	0.000679426	6.51E-05	-5.416380459	0.077225986	0.389474209	0.233350097	0.016983182	0.006064105	3.178492706	0.07197171	0.384219934	0.228095822	0.057272085	0.007030813	3.106923524	-0.32567366	-0.013425436	-0.169549548	0.066180846	0.035158895	-2.309456935	-0.642812318	-0.330564094	-0.486688206	6.77E-05	7.02E-06	-6.629244776	0.563914192	0.876162415	0.720038304	3.64E-06	5.08E-08	9.807737482	0.558659916	0.87090814	0.714784028	2.24E-06	5.60E-08	9.7361683	0.161014547	0.47326277	0.317138659	0.018386033	0.000573227	4.31978784	FALSE	FALSE	FALSE	FALSE	FALSE	FALSE	FALSE	FALSE	FALSE	FALSE	FALSE	FALSE	FALSE	FALSE	FALSE	FALSE	3
SLC16A7	7.275544928	7.124960323	6.665838711	6.454804679	6.134404293	6.761547196	6.965997006	6.666551184	6.496292122	6.895989367	6.646474718	6.650763786	7.170321951	6.648809522	7.374888914	6.7938298	6.787122229	7.035840676	52200.24	O60669	SLC16A7	Homo sapiens	Monocarboxylate transporter 2	O60669	448	O60669	FALSE	0	-0.566661299	0.284284742	-0.141188278	0.600904146	0.490920139	-0.705683282	-0.14464912	0.706296921	0.280823901	0.288035559	0.180273535	1.403606125	-0.44693554	0.404010501	-0.021462519	0.978001584	0.915956812	-0.107273361	-0.588123818	0.262822223	-0.162650797	0.557918401	0.428629345	-0.812956643	-0.780533045	0.070412996	-0.355060025	0.169994126	0.095715632	-1.774651033	-0.166111639	0.684834402	0.259361381	0.340234337	0.213946022	1.296332764	-0.737974237	0.112971804	-0.312501216	0.259287476	0.138610443	-1.561934793	-0.003460842	0.847485199	0.422012179	0.118859725	0.051669285	2.109289407	-0.091875515	0.759070526	0.333597506	0.190910479	0.11563602	1.667377673	-0.233063793	0.617882248	0.192409227	0.556494992	0.351057102	0.96169439	0.188948386	1.039894427	0.614421406	0.018304068	0.007572041	3.070983797	-0.382914212	0.468031829	0.042558809	0.877626829	0.83433765	0.21271624	-0.134434323	0.716511718	0.291038697	0.261149698	0.165836337	1.454661433	-0.275622602	0.575323439	0.149850419	0.59183941	0.46515438	0.74897815	0.146389577	0.997335618	0.571862598	0.096872881	0.011719564	2.858267557	FALSE	FALSE	FALSE	FALSE	FALSE	FALSE	FALSE	FALSE	FALSE	FALSE	FALSE	FALSE	FALSE	FALSE	FALSE	FALSE	3
PEX10	7.054675542	6.924461234	7.162720534	6.830044722	7.32572416	7.477822072	6.611884038	7.031673461	7.105800056	6.872752635	6.62636396	7.326426901	6.915271404	6.870899481	6.94990324	6.747072763	6.977603827	7.499028857	37069.12	O60683	PEX10	Homo sapiens	Peroxisome biogenesis factor 10	O60683	449	O60683	FALSE	0	-0.57603293	0.31059163	-0.13272065	0.639534723	0.533689594	-0.636666431	-0.712661432	0.173963128	-0.269349152	0.33044815	0.21537818	-1.292078992	-0.468707594	0.417916966	-0.025395314	0.974583301	0.904614719	-0.121822368	-0.601428244	0.285196316	-0.158115964	0.587447561	0.459606871	-0.758488799	-0.43888447	0.44774009	0.00442781	0.989465668	0.983326591	0.021240388	-0.738056746	0.148567814	-0.294744466	0.296174835	0.177282254	-1.41390136	-0.574145531	0.312479028	-0.130833251	0.676622311	0.539450703	-0.627612503	-0.579940782	0.306683777	-0.136628502	0.658286165	0.521870729	-0.655412561	-0.473135404	0.413489156	-0.029823124	0.919914833	0.888095226	-0.143062756	-0.605856054	0.280768506	-0.162543774	0.644074444	0.447365497	-0.779729187	-0.742484556	0.144140003	-0.299172276	0.245383345	0.171239285	-1.435141748	-0.578573342	0.308051218	-0.135261062	0.618805542	0.52598951	-0.648852891	-0.337874342	0.548750217	0.105437938	0.716523534	0.620164622	0.505790135	-0.470594992	0.416029568	-0.027282712	0.931972151	0.897567099	-0.130876296	-0.607223495	0.279401065	-0.163911215	0.686476671	0.443626537	-0.786288857	FALSE	FALSE	FALSE	FALSE	FALSE	FALSE	FALSE	FALSE	FALSE	FALSE	FALSE	FALSE	FALSE	FALSE	FALSE	FALSE	3
KPNA6	9.990882274	10.16069897	9.964481075	10.2816061	10.34106209	10.32495489	9.982694984	10.01097238	10.17120649	10.04682589	10.04123701	9.914155135	9.796349333	9.660103856	9.645141173	9.967311028	9.832730491	9.802335299	60029.5	O60684	KPNA6	Homo sapiens	Importin subunit alpha-7	O60684	450	O60684	FALSE	0	-0.031018275	0.297579088	0.133280407	0.183989499	0.104509004	1.725104647	-0.479433696	-0.150836334	-0.315135015	0.00500715	0.000938986	-4.078925726	-0.110080076	0.218517287	0.054218606	0.790903661	0.493287362	0.701774334	0.023200331	0.351797693	0.187499012	0.06633363	0.027923516	2.42687898	0.190127817	0.518725179	0.354426498	0.001673026	0.000333087	4.587491996	-0.425215091	-0.096617728	-0.26091641	0.016215221	0.004017395	-3.377151393	-0.148028168	0.180569194	0.016270513	0.893032741	0.835962865	0.21059613	-0.612714103	-0.284116741	-0.448415422	0.000389889	3.13E-05	-5.804030373	-0.464506573	-0.135909211	-0.300207892	0.005138577	0.001398822	-3.885717662	-0.331226167	-0.002628804	-0.166927486	0.164907156	0.046860541	-2.160613016	-0.779641589	-0.451044226	-0.615342907	1.12E-05	7.60E-07	-7.964643388	-0.502454666	-0.173857303	-0.338155985	0.002125119	0.000510266	-4.376895866	-0.126350589	0.202246774	0.037948092	0.725480361	0.630224647	0.491178203	0.006929818	0.33552718	0.171228499	0.090594745	0.042114542	2.21628285	-0.441485604	-0.112888242	-0.277186923	0.041606197	0.002594337	-3.587747523	FALSE	FALSE	FALSE	FALSE	FALSE	FALSE	FALSE	FALSE	FALSE	FALSE	FALSE	FALSE	FALSE	FALSE	FALSE	FALSE	3
UGDH	9.432386518	9.663331877	9.566762588	9.625465241	9.77672344	9.976029094	9.203967858	9.518177184	9.516549632	9.418928651	9.664067059	9.579063964	9.341998068	9.353328497	9.266891464	9.931977908	9.82030333	9.671856138	55024.08	O60701	UGDH	Homo sapiens	UDP-glucose 6-dehydrogenase	O60701	451	O60701	FALSE	0	-0.486358465	-0.021693335	-0.2540259	0.076919266	0.034098846	-2.325150806	-0.471051932	-0.006386802	-0.238719367	0.097171213	0.044719558	-2.185046985	-0.373454232	0.091210898	-0.141121667	0.5723702	0.215500959	-1.291715358	-0.627480132	-0.162815002	-0.395147567	0.009609989	0.002442139	-3.616866165	-0.140173683	0.324491447	0.092158882	0.526485294	0.411829585	0.843549015	-0.612173598	-0.147508468	-0.379841033	0.013770729	0.003266811	-3.476762343	-0.373594668	0.091070462	-0.141262103	0.35570501	0.215067183	-1.2930008	-0.217026031	0.247639099	0.015306534	0.93157527	0.890393488	0.140103821	-0.465613113	-0.000947983	-0.233280548	0.094867296	0.049181475	-2.135264374	-0.719639014	-0.254973884	-0.487306449	0.012177063	0.000430645	-4.46041518	-0.70433248	-0.23966735	-0.471999915	0.002132668	0.000572615	-4.320311359	-0.46575355	-0.00108842	-0.233420985	0.09050015	0.049061273	-2.136549815	-0.232192129	0.232473001	0.000140436	0.999300871	0.998990866	0.001285441	-0.486218029	-0.021552899	-0.253885464	0.076875937	0.034184531	-2.323865365	-0.470911495	-0.006246365	-0.23857893	0.204108997	0.044829896	-2.183761544	FALSE	FALSE	FALSE	FALSE	FALSE	FALSE	FALSE	FALSE	FALSE	FALSE	FALSE	FALSE	FALSE	FALSE	FALSE	FALSE	3
TPST2	7.675063938	7.33176812	7.172848472	6.972209782	6.613514279	6.668149088	6.936044239	6.941853869	6.91019322	6.681785931	6.863784866	6.889589875	6.702014778	7.243976122	7.113382925	7.01106901	7.152970939	7.274196397	41911.81	O60704	TPST2	Homo sapiens	Protein-tyrosine sulfotransferase 2	O60704	452	O60704	FALSE	0	-0.640707046	-0.02801007	-0.334358558	0.07732474	0.034374547	-2.321025523	-0.245919313	0.366777662	0.060429174	0.7675673	0.680654917	0.419482776	-0.188704936	0.42399204	0.117643552	0.74332982	0.426578514	0.816649314	-0.523063494	0.089633482	-0.216715006	0.253612422	0.152710318	-1.504376209	-0.396775987	0.215920989	-0.090427499	0.648765737	0.539380231	-0.627722929	-0.128275761	0.484421214	0.178072726	0.364343747	0.234927401	1.23613209	-0.770211555	-0.15751458	-0.463863068	0.023885572	0.005564779	-3.220010357	0.088439245	0.70113622	0.394787732	0.046413243	0.014895145	2.740508299	-0.098277437	0.514419539	0.208071051	0.258226797	0.168666518	1.444372243	-0.432635995	0.180060981	-0.126287507	0.598154533	0.394141121	-0.87665328	-0.037848262	0.574848713	0.268500225	0.13287787	0.08151574	1.863855019	-0.679784056	-0.067087081	-0.373435569	0.043327813	0.020087922	-2.592287428	0.275158132	0.887855107	0.58150662	0.004788661	0.001024352	4.036659671	-0.059200426	0.55349655	0.247148062	0.190308142	0.106267925	1.715634148	0.335587306	0.948284282	0.641935794	0.01564541	0.000434392	4.456142447	FALSE	FALSE	FALSE	FALSE	FALSE	FALSE	FALSE	FALSE	FALSE	FALSE	FALSE	FALSE	FALSE	FALSE	FALSE	FALSE	3
CTNND1	10.11641416	10.0384559	10.06800463	10.02011763	9.937114487	9.916924516	9.865347525	9.873136087	9.865911769	9.827640821	9.803805686	9.8783254	10.15005518	10.09059917	10.17743706	9.98512273	10.130472	10.24807635	108170.02	O60716	CTNND1	Homo sapiens	Catenin delta-1	O60716	453	O60716	FALSE	0	-0.426462007	-0.142804111	-0.284633059	0.003205537	0.000637428	-4.267796207	-0.263290522	0.020367373	-0.121461574	0.164118641	0.088054348	-1.821198311	-0.11028779	0.173370105	0.031541158	0.868919594	0.642895372	0.472929018	-0.394920849	-0.111262954	-0.253091901	0.00711683	0.001688223	-3.794867188	-0.413060959	-0.129403063	-0.271232011	0.00394271	0.000962591	-4.066860512	-0.231749364	0.051908531	-0.089920417	0.31929956	0.197063736	-1.348269293	-0.347988718	-0.064330822	-0.20615977	0.028940823	0.007263262	-3.091165472	0.021342537	0.305000432	0.163171485	0.072839579	0.026855852	2.446597895	0.160944221	0.444602117	0.302773169	0.001707552	0.000366739	4.53978953	-0.123688838	0.159969058	0.01814011	0.887222893	0.789238916	0.271993324	0.039482647	0.323140542	0.181311594	0.033711124	0.015571852	2.718591219	-0.076756707	0.206901189	0.065072241	0.444371842	0.344289957	0.97569504	0.09587198	0.379529875	0.237700928	0.010238937	0.002724941	3.56409449	-0.188761079	0.094896816	-0.046932131	0.616833606	0.492119317	-0.703701717	-0.025589594	0.258068301	0.116239353	0.320682118	0.101273273	1.742896179	FALSE	FALSE	FALSE	FALSE	FALSE	FALSE	FALSE	FALSE	FALSE	FALSE	FALSE	FALSE	FALSE	FALSE	FALSE	FALSE	3
MAGEC1	8.593932704	8.741343108	8.714089172	8.522109775	8.649307943	8.958231472	7.652612444	7.609566074	7.675489037	7.471877767	7.661166849	7.583239801	7.972309551	7.820844716	7.883074731	8.204539402	7.985504288	7.9424832	123643.48	O60732	MAGEC1	Homo sapiens	Melanoma-associated antigen C1	O60732	454	O60732	FALSE	0	-0.687209575	-0.256952073	-0.472080824	0.001699172	0.000284088	-4.666605809	-1.352917009	-0.922659506	-1.137788258	1.30E-06	7.86E-09	-11.24724628	-0.141334372	0.28892313	0.073794379	0.781786662	0.47666009	0.729471016	-0.613415196	-0.183157694	-0.398286445	0.005631275	0.0012578	-3.937134792	-0.461315899	-0.031058397	-0.246187148	0.062027364	0.027554889	-2.433605254	-1.27912263	-0.848865127	-1.063993878	2.23E-06	1.97E-08	-10.51777526	-1.252361228	-0.822103725	-1.037232477	3.67E-06	2.79E-08	-10.25323388	-0.880836185	-0.450578682	-0.665707434	0.000134982	7.64E-06	-6.580640471	0.104852776	0.535110278	0.319981527	0.01741241	0.006260581	3.16307627	-0.367228048	0.063029454	-0.152099297	0.338155582	0.15292638	-1.503529539	-1.032935482	-0.60267798	-0.817806731	9.83E-06	6.30E-07	-8.084170009	-1.00617408	-0.575916578	-0.791045329	1.51E-05	9.57E-07	-7.819628627	0.895898105	1.326155607	1.111026856	1.53E-06	1.09E-08	10.9827049	0.423817281	0.854074783	0.638946032	0.000141105	1.22E-05	6.316099089	-0.241890153	0.188367349	-0.026761402	0.900302948	0.79486961	-0.264541382	FALSE	TRUE	FALSE	FALSE	FALSE	TRUE	TRUE	FALSE	FALSE	FALSE	FALSE	FALSE	TRUE	FALSE	FALSE	TRUE	3
EIF1B	8.532633323	8.645181539	8.625072234	8.824631704	8.871613868	8.758462648	8.66403752	8.883500525	8.790384242	8.891158376	9.207988984	9.068844382	8.167317712	8.460370775	8.36382127	9.064346672	9.03761673	8.550781194	12823.64	O60739	EIF1B	Homo sapiens	Eukaryotic translation initiation factor 1b	O60739	455	O60739	FALSE	0	-0.090821207	0.434319304	0.171749049	0.284657524	0.183987576	1.391015682	-0.024809082	0.50033143	0.237761174	0.140921597	0.072810585	1.925655624	-0.539260074	-0.014119563	-0.276689818	0.284193656	0.040158278	-2.240943281	-0.367511026	0.157629486	-0.10494077	0.538853042	0.408381567	-0.849927599	0.186233921	0.711374433	0.448804177	0.008140306	0.002352317	3.634917652	-0.3014989	0.223641611	-0.038928645	0.833434058	0.756774155	-0.315287657	-0.084225192	0.44091532	0.178345064	0.299607707	0.168648421	1.444437582	-0.196558131	0.328582381	0.066012125	0.725567046	0.600531372	0.534639941	-0.988064251	-0.46292374	-0.725493995	0.00020648	2.74E-05	-5.875860933	-0.816315203	-0.291174691	-0.553744947	0.011843989	0.000409846	-4.484845251	-0.750303077	-0.225162566	-0.487732822	0.004006639	0.001224303	-3.950205309	-0.533029369	-0.007888857	-0.270459113	0.083207211	0.044255971	-2.19048007	-0.717605138	-0.192464626	-0.455034882	0.008399455	0.002118429	-3.685380863	-0.545856089	-0.020715578	-0.283285834	0.08049645	0.036207344	-2.294365181	-0.479843964	0.045296547	-0.217273708	0.315744413	0.098293631	-1.75972524	FALSE	FALSE	FALSE	FALSE	FALSE	FALSE	FALSE	FALSE	FALSE	FALSE	FALSE	FALSE	FALSE	FALSE	FALSE	FALSE	3
SNX2	8.780021055	8.779227644	8.768366487	8.767001297	8.719808681	8.758628396	8.701049326	8.704181043	8.708673458	8.747370767	8.738229287	8.933338214	8.54034022	8.698032502	8.572267534	8.591189165	8.699880605	8.755027313	58471.1	O60749	SNX2	Homo sapiens	Sorting nexin-2	O60749	456	O60749	FALSE	0	-0.019447503	0.268008293	0.124280395	0.157217971	0.085295158	1.838843478	-0.0858946	0.201561196	0.057833298	0.529664358	0.405279087	0.855697174	-0.245406046	0.042049751	-0.101678147	0.499002775	0.152698564	-1.504422299	-0.12112565	0.166330146	0.022602248	0.820596386	0.742571633	0.334421178	-0.042640041	0.244815755	0.101087857	0.248790823	0.154939531	1.495688408	-0.187572748	0.099883049	-0.043844849	0.652100122	0.526069914	-0.648725125	-0.214965018	0.072490779	-0.07123712	0.45888038	0.308126751	-1.054019123	-0.210174995	0.077280801	-0.066447097	0.486740607	0.340725975	-0.983146304	-0.346493902	-0.059038106	-0.202766004	0.022879386	0.008762092	-3.000110708	-0.222213507	0.065242289	-0.078485609	0.470454875	0.26321246	-1.16126723	-0.288660604	-0.001204808	-0.144932706	0.085744408	0.04833181	-2.144413534	-0.316052875	-0.028597078	-0.172324977	0.046499775	0.021875883	-2.549707532	-0.174168926	0.113286871	-0.030441027	0.749620629	0.6586941	-0.450403176	-0.049888531	0.237567266	0.093839368	0.296583382	0.18475491	1.388440302	-0.116335628	0.171120169	0.027392271	0.846731883	0.690834451	0.405293998	FALSE	FALSE	FALSE	FALSE	FALSE	FALSE	FALSE	FALSE	FALSE	FALSE	FALSE	FALSE	FALSE	FALSE	FALSE	FALSE	3
DPM1	10.58586607	10.57827004	10.61112019	10.80251228	10.70631017	10.69125603	10.80955819	10.53941121	10.57135311	10.84670306	10.86930706	10.76658112	11.07308232	11.14348476	11.2333485	10.9846863	11.04710789	11.2279716	29634.27	O60762	DPM1	Homo sapiens	Dolichol-phosphate mannosyltransferase subunit 1	O60762	457	O60762	FALSE	0	-0.432806541	-0.08530982	-0.259058181	0.019474406	0.006162213	-3.170733996	-0.079577439	0.267919283	0.094170922	0.387965204	0.266647095	1.15260187	-0.361171275	-0.013674553	-0.187422914	0.273553135	0.036236137	-2.293956528	-0.620229455	-0.272732734	-0.446481095	0.000481479	5.94E-05	-5.464690524	-0.68361272	-0.336115998	-0.509864359	0.00013614	1.40E-05	-6.240467882	-0.267000353	0.080496369	-0.093251992	0.405412685	0.271155498	-1.141354658	-0.125392957	0.222103765	0.048355404	0.697006094	0.562541092	0.591844362	0.179480742	0.526977463	0.353229103	0.003672618	0.000569093	4.323335866	0.148693084	0.496189806	0.322441445	0.004618766	0.001233677	3.946511354	-0.110365096	0.237131625	0.063383264	0.645337402	0.449627494	0.775777357	0.242864006	0.590360728	0.416612367	0.000607268	0.000120474	5.099113223	0.384471402	0.731968124	0.558219763	5.07E-05	4.93E-06	6.832312244	-0.409526679	-0.062029957	-0.235778318	0.030738447	0.011078028	-2.88580089	-0.668584859	-0.321088138	-0.494836499	0.000205915	1.96E-05	-6.056534886	-0.315355757	0.032140965	-0.141607396	0.322744263	0.103025856	-1.733199021	FALSE	FALSE	FALSE	FALSE	FALSE	FALSE	FALSE	FALSE	FALSE	FALSE	FALSE	FALSE	FALSE	FALSE	FALSE	FALSE	3
USO1	9.659640694	9.86442791	9.840827849	9.866081251	9.937539706	9.913474607	9.588265285	9.631200545	9.683388208	9.556800742	9.695492843	9.632636447	9.468594148	9.64169627	9.512570448	9.635985194	9.718447264	9.697183158	107895.26	O60763	USO1	Homo sapiens	General vesicular transport factor p115	O60763	458	O60763	FALSE	0	-0.204876482	0.09375276	-0.055561861	0.554570928	0.44076647	-0.791330059	-0.426703131	-0.12807389	-0.27738851	0.00618118	0.001223161	-3.950657191	-0.143339952	0.155289289	0.005974668	0.981751564	0.933283439	0.085093167	-0.198901813	0.099727428	-0.049587193	0.615571081	0.490585422	-0.706236892	-0.055983564	0.242645678	0.093331057	0.307402472	0.203117226	1.329251204	-0.420728463	-0.122099221	-0.271413842	0.007374179	0.001458365	-3.865564024	-0.303328759	-0.004699518	-0.154014138	0.110631393	0.043998587	-2.193519345	-0.37114127	-0.072512029	-0.221826649	0.023737386	0.006309305	-3.159327132	-0.236671009	0.061958232	-0.087356389	0.33369759	0.232040685	-1.244158037	-0.29223287	0.006396371	-0.14291825	0.18935906	0.059381568	-2.035488096	-0.51405952	-0.215430278	-0.364744899	0.000524689	9.99E-05	-5.194815228	-0.396659816	-0.098030575	-0.247345195	0.008899072	0.002969118	-3.522770549	0.010674186	0.309303428	0.159988807	0.080577528	0.03733288	2.278612512	-0.044887675	0.253741566	0.104426946	0.25993506	0.157122216	1.487282453	-0.266714324	0.031914917	-0.117399704	0.344259589	0.114699798	-1.672044679	FALSE	FALSE	FALSE	FALSE	FALSE	FALSE	FALSE	FALSE	FALSE	FALSE	FALSE	FALSE	FALSE	FALSE	FALSE	FALSE	3
MRPS14	7.931900183	7.820167731	7.811005705	8.190130972	7.636660731	7.42954974	8.384799557	8.102593698	8.244716427	8.209312804	8.475763662	8.342495663	8.184733454	8.285929491	8.262717698	7.879877914	8.278285174	8.30090765	15138.7	O60783	MRPS14	Homo sapiens	28S ribosomal protein S14, mitochondrial	O60783	459	O60783	FALSE	0	-0.142602748	0.521603674	0.189500463	0.352870513	0.243238182	1.213445891	0.258307018	0.92251344	0.590410229	0.008140768	0.001738768	3.78062857	-0.430590693	0.233615729	-0.098487482	0.818034502	0.537511533	-0.630654027	-0.24109023	0.423116192	0.091012981	0.683989957	0.568467321	0.582791863	-0.332526864	0.331679558	-0.000423653	0.999110091	0.997870308	-0.002712818	0.159819536	0.824025958	0.491922747	0.023219628	0.006432489	3.149974543	0.057575477	0.721781899	0.389678688	0.071036655	0.024384073	2.49526568	0.068806554	0.733012976	0.400909765	0.060663271	0.021124406	2.56718268	-0.43016704	0.234039382	-0.098063829	0.643555419	0.539240945	-0.62794121	-0.240666576	0.423539845	0.091436635	0.73647468	0.56668793	0.585504681	0.160243189	0.824449611	0.4923464	0.015996251	0.006396516	3.152687361	0.05799913	0.722205552	0.390102341	0.050552274	0.024252859	2.497978497	-0.820269381	-0.156062959	-0.48816617	0.021034661	0.006760325	-3.125919707	-0.630768918	0.033437504	-0.298665707	0.143597512	0.074594085	-1.912473816	-0.229859152	0.43434727	0.102244059	0.738670941	0.522311702	0.654708863	FALSE	FALSE	FALSE	FALSE	FALSE	FALSE	FALSE	FALSE	FALSE	FALSE	FALSE	FALSE	FALSE	FALSE	FALSE	FALSE	3
TOM1	8.861473201	9.388585178	9.343430172	9.692270774	9.919443698	9.903660082	9.100272541	9.278471756	9.364029744	9.245895414	9.322573338	9.429645922	9.35029467	9.446579122	9.517404901	9.892282688	9.772842257	9.668934398	53818.43	O60784	TOM1	Homo sapiens	Target of Myb1 membrane trafficking protein	O60784	460	O60784	FALSE	0	-0.706041901	-0.184587878	-0.44531489	0.009127818	0.002365845	-3.632155254	-0.766480304	-0.245026282	-0.505753293	0.004665464	0.000853924	-4.125113541	-0.345840556	0.175613467	-0.085113544	0.792511562	0.497882423	-0.694217989	-0.791155445	-0.269701423	-0.530428434	0.00298387	0.000565579	-4.326373243	-0.451228562	0.07022546	-0.190501551	0.230715256	0.140533397	-1.553802096	-0.851593849	-0.330139826	-0.590866838	0.001783766	0.00020934	-4.81933153	-0.210965181	0.310488841	0.04976183	0.795266958	0.690415568	0.405876147	-0.321165415	0.200288608	-0.060438404	0.747765214	0.628994998	-0.492958287	-0.155339005	0.366115018	0.105388007	0.517708761	0.403197719	0.859584107	-0.600653894	-0.079199872	-0.339926883	0.082598258	0.013956174	-2.772571147	-0.661092298	-0.139638275	-0.400365287	0.013190396	0.005064014	-3.265529434	-0.020463631	0.500990392	0.240263381	0.118353611	0.06838331	1.959678243	-0.395602385	0.125851637	-0.134875374	0.400676259	0.288186104	-1.100094136	-0.840917275	-0.319463253	-0.580190264	0.001507766	0.000249073	-4.73224939	-0.901355679	-0.379901656	-0.640628667	0.007602992	9.42E-05	-5.225207677	FALSE	FALSE	FALSE	FALSE	FALSE	FALSE	FALSE	FALSE	FALSE	FALSE	FALSE	FALSE	FALSE	FALSE	FALSE	FALSE	3
H2BC12	14.99073512	15.22240854	14.8085045	15.40460028	15.25947286	15.45616736	15.4578468	15.46428886	15.51362836	15.46967312	15.54404816	15.36460646	15.06652246	15.25254129	15.29491595	15.00296795	15.09547793	15.1120219	13890.13;13904.16;13944.19;13906.13;13920.16	O60814;P06899;P57053;P62807;Q16778	H2BC12;H2BC11;H2BC12L;H2BC10;H2BC21	Homo sapiens	Histone H2B type 1-K;Histone H2B type 1-J;Histone H2B type F-S;Histone H2B type 1-C/E/F/G/I;Histone H2B type 2-E	O60814;P06899;P57053;P62807;Q16778	461	O60814	FALSE	0	0.184852575	0.593720726	0.38928665	0.004577849	0.000997654	4.049481672	-0.118404992	0.290463159	0.086029083	0.509782004	0.384609844	0.89490147	-0.18528865	0.223579501	0.019145426	0.955899284	0.844745101	0.199156714	0.203998	0.612866151	0.408432076	0.003397194	0.000662893	4.248638387	0.069494031	0.478362182	0.273928107	0.031155759	0.011931684	2.849485968	-0.099259567	0.309608584	0.105174509	0.427558884	0.290742694	1.094058184	0.266937877	0.675806027	0.471371952	0.001959649	0.000177163	4.903358694	-0.507691643	-0.098823492	-0.303257567	0.02389603	0.006371533	-3.154580202	-0.459216756	-0.050348605	-0.254782681	0.04152257	0.017874965	-2.650329253	-0.069930106	0.338938045	0.134503969	0.376048246	0.181580274	1.399152419	-0.373187673	0.035680478	-0.168753598	0.156355705	0.099047107	-1.755427783	-0.00699023	0.401877921	0.197443845	0.102678955	0.057367705	2.053872726	-0.656660602	-0.247792451	-0.452226526	0.001690058	0.000263457	-4.70420198	-0.267373952	0.141494199	-0.062939876	0.644415024	0.522304529	-0.654720307	-0.570631519	-0.161763368	-0.366197443	0.03177213	0.001638499	-3.80930051	FALSE	FALSE	FALSE	FALSE	FALSE	FALSE	FALSE	FALSE	FALSE	FALSE	FALSE	FALSE	FALSE	FALSE	FALSE	FALSE	3
PFKFB2	8.169677045	8.132137937	8.100460353	8.077057974	8.00418101	7.821491558	7.895375679	7.453579987	7.783984378	8.129291792	8.129509805	7.65737756	7.87382639	8.001121148	7.900772739	7.997152954	7.827416724	8.115938557	58476.79	O60825	PFKFB2	Homo sapiens	6-phosphofructo-2-kinase/fructose-2,6-bisphosphatase 2	O60825	462	O60825	FALSE	0	-0.285931663	0.269712278	-0.008109693	0.966593693	0.951300912	-0.062075613	-0.273339099	0.282304842	0.004482872	0.983131996	0.97306736	0.034314127	-0.538901675	0.016742267	-0.261079704	0.341297785	0.063637515	-1.998433668	-0.547011367	0.008632574	-0.269189397	0.115919539	0.056656192	-2.060509281	-0.492082048	0.063561893	-0.214260077	0.206854878	0.121250905	-1.640053002	-0.534418803	0.021225139	-0.256596832	0.142708608	0.067823666	-1.964119541	-0.700933734	-0.145289793	-0.423111763	0.023284373	0.005353412	-3.238707491	-0.265229406	0.290414535	0.012592565	0.951875653	0.924453912	0.09638974	-0.324641597	0.231002344	-0.046819627	0.799038304	0.724922451	-0.358380666	-0.33275129	0.222892651	-0.054929319	0.81633043	0.679958804	-0.420456279	-0.320158725	0.235485216	-0.042336755	0.804262865	0.750246141	-0.324066539	-0.486673656	0.068970285	-0.208851686	0.200770703	0.130203553	-1.598654488	-0.115789911	0.43985403	0.162032059	0.341103958	0.233434258	1.240273823	-0.123899604	0.431744337	0.153922367	0.379598862	0.256598704	1.178198209	-0.111307039	0.444336902	0.166514931	0.488706808	0.221346964	1.27458795	FALSE	FALSE	FALSE	FALSE	FALSE	FALSE	FALSE	FALSE	FALSE	FALSE	FALSE	FALSE	FALSE	FALSE	FALSE	FALSE	3
CCDC22	8.927785549	8.994501107	8.833566867	8.800551568	8.670048527	8.805276993	8.563219402	8.574464588	8.552671927	8.60173189	8.60567808	8.676199491	8.526802181	8.460241882	8.737374414	8.90837852	8.660163167	8.625677877	70755.58	O60826	CCDC22	Homo sapiens	Coiled-coil domain-containing protein 22	O60826	463	O60826	FALSE	0	-0.286027263	0.07895386	-0.103536701	0.355651978	0.245817467	-1.206527234	-0.313246437	0.051734686	-0.130755876	0.246674746	0.147844148	-1.52371597	-0.24690841	0.118072713	-0.064417848	0.773486668	0.464164589	-0.750669931	-0.350445111	0.014536012	-0.167954549	0.135028802	0.068697762	-1.957197165	-0.193844749	0.171136375	-0.011354187	0.929534684	0.896450431	-0.132311883	-0.377664286	-0.012683162	-0.195173724	0.090606307	0.037640393	-2.274385902	-0.537656431	-0.172675308	-0.355165869	0.006023267	0.00083026	-4.13879609	-0.209709736	0.155271387	-0.027219175	0.839186386	0.755358864	-0.317188736	-0.235554223	0.1294269	-0.053063661	0.647996739	0.54537464	-0.618358048	-0.339090924	0.025890199	-0.156600362	0.241929473	0.087471358	-1.824885282	-0.366310098	-0.001328975	-0.183819537	0.085985584	0.048547778	-2.142074019	-0.526302244	-0.161321121	-0.343811682	0.003887622	0.001090078	-4.006484207	0.108257459	0.473238582	0.290748021	0.013713837	0.003926913	3.388126159	0.004720758	0.369701881	0.18721132	0.0956555	0.045016098	2.181598925	-0.022498416	0.342482707	0.159992145	0.280827232	0.08143357	1.864410188	FALSE	FALSE	FALSE	FALSE	FALSE	FALSE	FALSE	FALSE	FALSE	FALSE	FALSE	FALSE	FALSE	FALSE	FALSE	FALSE	3
PQBP1	8.347037816	8.646220189	8.983095785	8.859863327	8.804428345	8.612767447	9.002219569	9.088074357	9.288452407	9.583078781	9.380533102	9.46185839	7.836176688	7.628995852	7.527700782	8.693381259	8.146783217	7.742324496	30472.25	O60828	PQBP1	Homo sapiens	Polyglutamine-binding protein 1	O60828	464	O60828	FALSE	0	0.871381732	1.690605802	1.280993767	0.000100708	6.76E-06	6.650549372	0.306525016	1.125749086	0.716137051	0.008957596	0.001979925	3.717976574	-0.758520015	0.060704055	-0.34890798	0.395152424	0.089615701	-1.811429381	0.522473752	1.341697822	0.932085787	0.00128721	0.000201258	4.839119991	1.052345636	1.871569705	1.461957671	2.25E-05	1.38E-06	7.590061654	-0.042382963	0.776841106	0.367229072	0.154653772	0.075408664	1.906547194	0.057852147	0.877076216	0.467464181	0.07908682	0.027920211	2.426938911	-0.97446875	-0.155244681	-0.564856715	0.0341911	0.010065877	-2.932572798	-2.220477685	-1.401253615	-1.81086565	2.59E-06	8.92E-08	-9.401491034	-0.939483918	-0.120259849	-0.529871883	0.084094039	0.014583083	-2.750941662	-1.504340634	-0.685116564	-1.094728599	0.000242968	3.92E-05	-5.68351446	-1.404105524	-0.584881454	-0.994493489	0.000588293	0.000106307	-5.163122742	-1.225984196	-0.406760126	-0.816372161	0.003507868	0.000676968	-4.238368292	0.055009571	0.87423364	0.464621606	0.066614354	0.028745329	2.41218108	-0.509847145	0.309376925	-0.10023511	0.798183726	0.610189219	-0.520391718	TRUE	FALSE	FALSE	FALSE	TRUE	FALSE	FALSE	FALSE	TRUE	FALSE	TRUE	FALSE	FALSE	FALSE	FALSE	TRUE	3
TIMM17B	9.109703071	8.802659552	8.924457433	9.019864639	9.045412031	9.076545253	9.176192225	9.167724666	9.067865176	9.335691732	9.256971266	9.294078771	8.847352206	8.983808797	9.069142719	8.697750303	8.578585879	8.309126122	18273.04	O60830	TIMM17B	Homo sapiens	Mitochondrial import inner membrane translocase subunit Tim17-B	O60830	465	O60830	FALSE	0	0.561382659	0.97280365	0.767093155	1.98E-05	8.03E-07	7.93003074	0.04259612	0.454017111	0.248306615	0.055186833	0.021134837	2.566936076	-0.364030396	0.047390595	-0.158319901	0.4505598	0.121961217	-1.636674334	0.403062759	0.81448375	0.608773254	0.000149402	1.27E-05	6.293356406	-0.035217713	0.376203278	0.170492782	0.173136539	0.09780724	1.762514754	-0.115723781	0.29569721	0.089986715	0.507464565	0.366585666	0.930261742	-0.014056491	0.397364499	0.191654004	0.150096425	0.065700653	1.981274548	-0.724497035	-0.313076044	-0.518786539	0.000728613	7.22E-05	-5.363094665	-0.534523178	-0.123102187	-0.328812683	0.01178192	0.003837759	-3.399189088	0.232569977	0.643990967	0.438280472	0.011117434	0.00037343	4.530841652	-0.286216563	0.125204428	-0.080506067	0.506528449	0.417982216	-0.832253013	-0.184549273	0.226871717	0.021161222	0.873861248	0.829709133	0.218759794	-0.5556844	-0.144263409	-0.349973905	0.009397528	0.002436655	-3.617948882	0.211408755	0.622829746	0.41711925	0.003020233	0.000582309	4.312081858	-0.307377785	0.104043206	-0.101667289	0.578625683	0.309461975	-1.051012806	FALSE	FALSE	FALSE	FALSE	FALSE	FALSE	FALSE	FALSE	FALSE	FALSE	FALSE	FALSE	FALSE	FALSE	FALSE	FALSE	3
PRAF2	11.49456774	11.32625513	11.38763104	11.45370948	11.31744349	11.17021843	11.13882583	11.01899774	10.92401581	11.06261405	10.9947688	10.9777912	11.37465546	11.39977692	11.35303272	11.05601703	11.13317684	11.02591444	19257.9	O60831	PRAF2	Homo sapiens	PRA1 family protein 2	O60831	466	O60831	FALSE	0	-0.226249133	0.10629296	-0.059978087	0.56745078	0.454611956	-0.767112736	-0.46833683	-0.135794737	-0.302065783	0.007101156	0.001464951	-3.86338613	-0.150715938	0.181826155	0.015555109	0.955899284	0.844905513	0.198948029	-0.210694024	0.121848068	-0.044422978	0.691738578	0.578111906	-0.568164707	-0.514812956	-0.182270863	-0.348541909	0.002073488	0.000432926	-4.45781036	-0.452781721	-0.120239628	-0.286510674	0.010232499	0.002212518	-3.664438101	-0.541809225	-0.209267132	-0.375538178	0.002259303	0.000216223	-4.803089492	-0.408358743	-0.07581665	-0.242087696	0.02617809	0.007187098	-3.096273395	0.197825972	0.530368065	0.364097018	0.00140669	0.00028976	4.656758389	0.137847885	0.470389978	0.304118931	0.022251864	0.001387506	3.889645654	-0.104239812	0.228302281	0.062031235	0.528763656	0.439611167	0.793372259	-0.193267316	0.139274777	-0.026996269	0.801434707	0.734554222	-0.345279132	0.224822241	0.557364334	0.391093287	0.001095399	0.000145781	5.002037521	0.164844154	0.497386247	0.3311152	0.00343381	0.000681755	4.234924785	-0.077243542	0.25529855	0.089027504	0.54301659	0.272247608	1.138651391	FALSE	FALSE	FALSE	FALSE	FALSE	FALSE	FALSE	FALSE	FALSE	FALSE	FALSE	FALSE	FALSE	FALSE	FALSE	FALSE	3
DKC1	10.65299723	10.52084656	10.70885862	10.63170182	10.58073546	10.55897759	11.04797934	10.86983058	10.83496564	10.89459605	10.83394926	10.96005459	10.67903151	10.62064901	10.55625665	10.43448725	10.45738184	10.45210242	57674.09	O60832	DKC1	Homo sapiens	H/ACA ribonucleoprotein complex subunit DKC1	O60832	467	O60832	FALSE	0	0.297893427	0.598525493	0.44820946	0.000153618	1.17E-05	6.341017128	0.155412307	0.456044373	0.30572834	0.003403108	0.000566849	4.325273816	-0.128924143	0.171707923	0.02139189	0.922632474	0.766212164	0.302640511	0.319285317	0.619917383	0.46960135	9.38E-05	6.84E-06	6.64365764	0.148630097	0.449262163	0.29894613	0.003020354	0.000689617	4.229322901	0.176804197	0.477436263	0.32712023	0.002337162	0.000307054	4.627914327	0.13970835	0.440340416	0.290024383	0.0063506	0.000893438	4.103103009	-0.292797153	0.007834913	-0.14248112	0.136087184	0.061616022	-2.015743312	-0.427870273	-0.127238207	-0.27755424	0.004775811	0.001285254	-3.92668239	0.020339186	0.320971252	0.170655219	0.123517856	0.028623496	2.414334739	-0.122141933	0.178490133	0.0281741	0.759260294	0.695664736	0.398591426	-0.15923778	0.141394286	-0.008921747	0.929744882	0.901190595	-0.126219892	-0.418948527	-0.118316461	-0.268632494	0.006989134	0.001668769	-3.800462498	0.029260933	0.329892999	0.179576966	0.054841064	0.022279607	2.540554631	-0.113220187	0.187411879	0.037095846	0.796613763	0.607185375	0.524811319	FALSE	FALSE	FALSE	FALSE	FALSE	FALSE	FALSE	FALSE	FALSE	FALSE	FALSE	FALSE	FALSE	FALSE	FALSE	FALSE	3
EIF5B	10.8583713	10.92331359	10.88295798	10.86074652	10.79369997	10.89168377	10.79767592	10.96633341	10.93559277	10.83034545	10.86239118	10.91713447	10.59441074	10.54550173	10.65479612	10.68071874	10.72698677	10.69817714	138826.85	O60841	EIF5B	Homo sapiens	Eukaryotic translation initiation factor 5B	O60841	468	O60841	FALSE	0	0.037984505	0.298007796	0.167996151	0.039317567	0.01467352	2.747895977	-0.108764698	0.151258593	0.021246947	0.808791795	0.732893077	0.347534161	-0.100101309	0.159921983	0.029910337	0.866186133	0.631564564	0.489240348	0.067894842	0.327918134	0.197906488	0.017802548	0.005370863	3.237136326	0.171619527	0.431642818	0.301631173	0.00095768	0.000166818	4.933750462	-0.078854361	0.18116893	0.051157285	0.552559444	0.41551236	0.836774509	-0.118358564	0.141664728	0.011653082	0.904494375	0.851321834	0.190608281	-0.276760849	-0.016737558	-0.146749203	0.077964771	0.029422722	-2.400361817	-0.401732481	-0.14170919	-0.271720835	0.002003614	0.000444764	-4.444510114	-0.233736331	0.026286961	-0.103724685	0.277146532	0.109878476	-1.696614136	-0.380485534	-0.120462242	-0.250473888	0.003142788	0.000904764	-4.096975953	-0.419989736	-0.159966445	-0.28997809	0.001156123	0.000243706	-4.743142181	-0.111754391	0.148268901	0.018257255	0.835147675	0.769211555	0.298632067	0.05624176	0.316265052	0.186253406	0.024217464	0.007963552	3.046528045	-0.090507443	0.169515848	0.039504202	0.743277185	0.527681713	0.646166228	FALSE	FALSE	FALSE	FALSE	FALSE	FALSE	FALSE	FALSE	FALSE	FALSE	FALSE	FALSE	FALSE	FALSE	FALSE	FALSE	3
EDF1	10.01081912	9.981401789	9.862176277	10.16712137	9.835529699	9.830611205	9.560562331	9.690951194	9.647595136	9.616865221	9.683679593	10.08519075	9.116847775	9.290101589	9.15170787	9.794072459	9.748849571	9.607412407	16368.68	O60869	EDF1	Homo sapiens	Endothelial differentiation-related factor 1	O60869	469	O60869	FALSE	0	-0.168577305	0.32551139	0.078467043	0.617530616	0.509400791	0.675453689	-0.396219917	0.097868778	-0.149175569	0.333399952	0.218077803	-1.284121139	-0.409253316	0.084835379	-0.162208968	0.538122106	0.182417046	-1.396314197	-0.330786273	0.163302422	-0.083741925	0.60678229	0.481792856	-0.720860507	0.199772795	0.69386149	0.446817142	0.005727617	0.001517812	3.846255396	-0.558428885	-0.06434019	-0.311384537	0.0495194	0.016821387	-2.680435336	-0.565473856	-0.071385161	-0.318429509	0.048962647	0.014877901	-2.741079294	-0.47468696	0.019401736	-0.227642612	0.147032855	0.068396391	-1.959574829	-0.856070458	-0.361981763	-0.60902611	0.000553145	9.11E-05	-5.242569593	-0.777603415	-0.28351472	-0.530559067	0.010757095	0.000347057	-4.567115904	-1.005246027	-0.511157332	-0.75820168	7.25E-05	8.41E-06	-6.526690733	-1.012290999	-0.518202304	-0.765246651	7.19E-05	7.55E-06	-6.58733469	-0.090823807	0.403264888	0.156220541	0.300963416	0.198168094	1.344765097	-0.012356764	0.481731931	0.234687584	0.122149047	0.061102943	2.020218786	-0.239999376	0.254089319	0.007044972	0.978996872	0.952422581	0.060643957	FALSE	FALSE	FALSE	FALSE	FALSE	FALSE	FALSE	FALSE	FALSE	FALSE	FALSE	FALSE	FALSE	FALSE	FALSE	FALSE	3
KIN	8.371851455	8.729018671	8.626740114	8.926497545	8.800580951	8.771395461	8.859351184	8.860098014	9.006803032	9.012911049	8.96447687	8.914805365	8.386323442	8.516457119	8.417009687	8.884588303	8.807776593	8.561427501	45373.71	O60870	KIN	Homo sapiens	DNA/RNA-binding protein KIN17	O60870	470	O60870	FALSE	0	0.005829034	0.419771557	0.212800296	0.095298707	0.044596898	2.186479423	-0.075731485	0.338211037	0.131239776	0.30797277	0.197003211	1.348461798	-0.262284946	0.151657577	-0.055313685	0.83775737	0.577997961	-0.568336773	-0.04948465	0.364457872	0.157486611	0.217274064	0.125921078	1.61814265	0.261849399	0.675791922	0.468820661	0.001153564	0.000210299	4.817036196	-0.13104517	0.282897353	0.075926091	0.579904882	0.447139316	0.780125024	0.125909402	0.539851925	0.332880663	0.017542222	0.003673336	3.420280586	-0.288531781	0.125410741	-0.08156052	0.559038688	0.414834975	-0.838017625	-0.731105607	-0.317163084	-0.524134345	0.000443432	6.91E-05	-5.385372969	-0.518305311	-0.104362788	-0.31133405	0.05128197	0.005813444	-3.198893546	-0.599865831	-0.185923308	-0.392894569	0.003470335	0.001023822	-4.036911171	-0.342911259	0.071031264	-0.135939997	0.264923887	0.182286701	-1.396755609	-0.595165609	-0.181223087	-0.388194348	0.005153011	0.001130993	-3.98861736	-0.382365314	0.031577209	-0.175394052	0.168282059	0.091123417	-1.802137937	-0.463925834	-0.049983311	-0.256954572	0.12531608	0.01824514	-2.640155562	FALSE	FALSE	FALSE	FALSE	FALSE	FALSE	FALSE	FALSE	FALSE	FALSE	FALSE	FALSE	FALSE	FALSE	FALSE	FALSE	3
DNAJA2	10.02093745	10.03182407	9.928309703	10.14890074	10.11728901	10.1004704	10.13403495	10.14498961	10.05694737	9.981544773	9.998614629	10.13955912	9.645750884	9.808648171	9.83525694	9.966965528	9.976759822	9.953226092	45745.6	O60884	DNAJA2	Homo sapiens	DnaJ homolog subfamily A member 2	O60884	471	O60884	FALSE	0	-0.0661875	0.21469889	0.074255695	0.39125069	0.278068972	1.124377844	-0.222757071	0.05812932	-0.082313876	0.34765268	0.231241201	-1.246394609	-0.06835873	0.21252766	0.072084465	0.644105851	0.291830804	1.091501135	0.005896965	0.286783355	0.14634016	0.091581961	0.042147305	2.21587898	0.208328781	0.489215171	0.348771976	0.000564134	8.45E-05	5.281096386	-0.150672606	0.130213785	-0.010229411	0.92316316	0.878916624	-0.154893474	-0.022142963	0.258743427	0.118300232	0.193161579	0.09291051	1.791299101	-0.297012766	-0.016126375	-0.156569571	0.081595546	0.031185268	-2.370772454	-0.417130706	-0.136244316	-0.276687511	0.003058273	0.000748084	-4.18959525	-0.342875011	-0.061988621	-0.202431816	0.059879847	0.007662614	-3.065217406	-0.499444582	-0.218558191	-0.359001386	0.000356922	6.27E-05	-5.435989859	-0.370914939	-0.090028549	-0.230471744	0.009394429	0.003179563	-3.489797284	-0.186658962	0.094227428	-0.046215767	0.607361527	0.494486786	-0.699797966	-0.112403267	0.168483123	0.028039928	0.770891426	0.677013512	0.424579878	-0.268972838	0.011913553	-0.128529642	0.260766291	0.070108272	-1.946192575	FALSE	FALSE	FALSE	FALSE	FALSE	FALSE	FALSE	FALSE	FALSE	FALSE	FALSE	FALSE	FALSE	FALSE	FALSE	FALSE	3
BRD4	7.404291566	7.648337259	7.412493564	7.512847468	7.442642124	7.281838806	7.567754658	7.54630353	7.707789402	7.751243571	7.680238545	7.588109382	7.20674619	7.152408492	7.172128061	7.230580921	7.035789803	7.261406788	152218.76	O60885	BRD4	Homo sapiens	Bromodomain-containing protein 4	O60885	472	O60885	FALSE	0	0.310205378	0.68433728	0.497271329	0.000394736	4.15E-05	5.653037769	0.073688416	0.447820318	0.260754367	0.029531608	0.009431609	2.964285688	-0.252980587	0.121151315	-0.065914636	0.773486668	0.464951243	-0.749325179	0.244290742	0.618422644	0.431356693	0.00115523	0.000177038	4.903712591	0.243122331	0.617254233	0.430188282	0.001027869	0.000181761	4.890429964	0.00777378	0.381905682	0.194839731	0.098911559	0.042221903	2.21496051	-0.068157551	0.305974351	0.1189084	0.333267593	0.195967183	1.351764397	-0.423582913	-0.049451011	-0.236516962	0.050058199	0.016541048	-2.688752081	-0.683168869	-0.309036967	-0.496102918	0.000297968	4.26E-05	-5.639755143	-0.18589754	0.188234362	0.001168411	0.995595496	0.989572815	0.013282627	-0.422414503	-0.0482826	-0.235348552	0.036307815	0.016990954	-2.675469454	-0.498345833	-0.124213931	-0.311279882	0.00865841	0.002872706	-3.538665567	-0.371888988	0.002242915	-0.184823036	0.10581692	0.052478357	-2.101089576	0.125382341	0.499514244	0.312448293	0.010511347	0.002794548	3.551948194	-0.111134621	0.262997281	0.07593133	0.653114614	0.401269891	0.863196113	FALSE	FALSE	FALSE	FALSE	FALSE	FALSE	FALSE	FALSE	FALSE	FALSE	FALSE	FALSE	FALSE	FALSE	FALSE	FALSE	3
CUTA	8.660833671	8.411858625	8.959767798	8.828668408	9.138911344	8.796362476	8.217150643	8.56215938	8.394812693	8.210778781	8.772687311	8.387430747	8.447048789	8.815815677	8.80844266	9.433318714	9.38609803	8.736643758	19116.32	O60888	CUTA	Homo sapiens	Protein CutA	O60888	473	O60888	TRUE	1	-1.145947226	-0.310828549	-0.728387887	0.007981117	0.002014601	-3.70960551	-0.881907801	-0.046789124	-0.464348463	0.073959927	0.031547976	-2.364879546	-0.483150713	0.351967964	-0.065591374	0.914225761	0.742846105	-0.334050206	-1.2115386	-0.376419924	-0.793979262	0.004751469	0.001009696	-4.043655717	-0.716620808	0.118497869	-0.29906147	0.240099108	0.147999667	-1.523089683	-0.947499176	-0.112380499	-0.529939837	0.048053301	0.016204107	-2.698929752	-0.703671798	0.131446879	-0.28611246	0.294709826	0.165160012	-1.457141689	-0.153519914	0.681598763	0.264039425	0.328449715	0.198180454	1.344725964	-0.184089243	0.651029434	0.233470095	0.357753741	0.252430862	1.189039476	-0.912477131	-0.077358454	-0.494917792	0.10847684	0.023186146	-2.520566034	-0.648437706	0.186680971	-0.230878368	0.342517249	0.257512193	-1.17584007	-0.404610328	0.430508349	0.01294901	0.964575697	0.948267531	0.065947993	-0.197038253	0.638080424	0.220521085	0.390338877	0.278598151	1.123091483	-0.925426141	-0.090307464	-0.507866802	0.050841114	0.020321883	-2.586514027	-0.661386716	0.173731961	-0.243827378	0.502757688	0.232890207	-1.241788063	FALSE	FALSE	FALSE	FALSE	FALSE	FALSE	FALSE	FALSE	FALSE	FALSE	FALSE	FALSE	FALSE	FALSE	FALSE	FALSE	3
SMPD2	5.851803249	5.731413992	5.637218899	5.952007259	5.810207025	6.137454171	5.811509364	5.614070928	5.567087584	5.774158363	5.873512276	5.755456115	5.744493076	6.074868545	6.146653776	6.086260183	5.851097223	5.675030411	47645.64	O60906	SMPD2	Homo sapiens	Sphingomyelin phosphodiesterase 2	O60906	474	O60906	TRUE	6	-0.330720078	0.191212702	-0.069753688	0.677950755	0.57794592	-0.568415365	-0.426480291	0.095452489	-0.165513901	0.307903302	0.196911015	-1.348755129	-0.397786016	0.124146764	-0.136819626	0.636410556	0.281973756	-1.114928543	-0.467539704	0.054393076	-0.206573314	0.198965729	0.112460232	-1.683343909	-0.585415564	-0.063482783	-0.324449174	0.044153623	0.018107985	-2.643901721	-0.563299917	-0.041367136	-0.302333527	0.068559513	0.025962162	-2.463683673	-0.336889145	0.185043635	-0.075922755	0.681666252	0.545163828	-0.618686435	-0.356726603	0.165206177	-0.095760213	0.588772876	0.447016644	-0.780339764	-0.073336843	0.448595938	0.187629548	0.230544097	0.146544084	1.528973178	-0.143090531	0.37884225	0.11787586	0.556826972	0.351610504	0.960557812	-0.238850743	0.283082037	0.022115647	0.892413981	0.85933085	0.180218049	-0.012439972	0.509492809	0.248526419	0.107197109	0.060534729	2.025215286	-0.321863261	0.200069519	-0.060896871	0.722296299	0.626729563	-0.496242108	-0.391616949	0.130315831	-0.130650559	0.431747687	0.303435516	-1.064657474	-0.487377162	0.034555619	-0.226410772	0.286518217	0.084351105	-1.844997238	FALSE	FALSE	FALSE	FALSE	FALSE	FALSE	FALSE	FALSE	FALSE	FALSE	FALSE	FALSE	FALSE	FALSE	FALSE	FALSE	3
TBL1X	6.033725577	5.943271871	5.862626313	5.96438442	6.028671077	5.795821355	6.066696221	5.813808824	6.244157163	6.477122854	5.981091591	6.120805219	5.86730707	6.080152253	5.796105355	5.951226132	6.091526735	6.0291437	62495.67	O60907	TBL1X	Homo sapiens	F-box-like/WD repeat-containing protein TBL1X	O60907	475	O60907	TRUE	2	-0.101386715	0.439468779	0.169041032	0.3074019	0.203100426	1.32930335	-0.00704681	0.533808685	0.263380938	0.114340745	0.055529839	2.07117265	-0.421880233	0.118975262	-0.151452485	0.608178927	0.251686269	-1.190990694	-0.2528392	0.288016294	0.017588547	0.930167113	0.891785214	0.138312657	-0.143395237	0.397460257	0.12703251	0.448905561	0.333249886	0.998957112	-0.158499295	0.382356199	0.111928452	0.531881189	0.392285874	0.880181956	-0.175414931	0.365440563	0.095012816	0.614145144	0.466219	0.747160926	-0.176087842	0.364767652	0.094339905	0.609294153	0.469327558	0.7418693	-0.548912743	-0.008057248	-0.278484996	0.08718247	0.04430119	-2.189947805	-0.37987171	0.160983784	-0.109443963	0.604791011	0.40263115	-0.860644455	-0.285531805	0.255323689	-0.015104058	0.929036439	0.906988575	-0.118775156	-0.302447442	0.238408053	-0.032019694	0.857443568	0.804527027	-0.251796185	-0.516893048	0.023962446	-0.246465301	0.134962841	0.071155374	-1.93815162	-0.347852016	0.193003478	-0.077424269	0.66604603	0.551498819	-0.60884827	-0.253512111	0.287343384	0.016915636	0.952818006	0.895898906	0.13302103	FALSE	FALSE	FALSE	FALSE	FALSE	FALSE	FALSE	FALSE	FALSE	FALSE	FALSE	FALSE	FALSE	FALSE	FALSE	FALSE	3
HUS1	7.454284938	7.727554923	7.600553681	7.322416941	7.436192431	7.319941587	7.876756139	7.407624116	7.475665702	6.647507649	7.6735549	7.724531058	7.778248368	8.045144694	8.28283663	7.232487482	7.508845361	7.216410142	31690.85	O60921	HUS1	Homo sapiens	Checkpoint protein HUS1	O60921	476	O60921	FALSE	0	-0.444482303	0.503049384	0.02928354	0.929566785	0.897124947	0.131444691	-0.484751627	0.462780059	-0.010985784	0.975835374	0.961304554	-0.049311762	-0.23561506	0.711916627	0.238150784	0.651270826	0.301542332	1.068984681	-0.206331519	0.741200167	0.267434324	0.367882598	0.248108195	1.200429373	-0.922493755	0.025037932	-0.448727911	0.119098695	0.061793878	-2.014199812	-0.246600844	0.700930843	0.227164999	0.462013736	0.323631771	1.019672919	-0.481215038	0.466316648	-0.007449195	0.983364865	0.973755436	-0.033437115	-0.514035168	0.433496519	-0.040269325	0.910311987	0.858915437	-0.180756454	0.213112852	1.160644538	0.686878695	0.020018398	0.007383861	3.083184494	0.242396392	1.189928079	0.716162235	0.050386245	0.005627128	3.214629185	0.202127068	1.149658754	0.675892911	0.019589996	0.008173893	3.033872731	-0.032487127	0.91504456	0.441278717	0.114804986	0.065763117	1.980762697	-0.228165865	0.719365822	0.245599978	0.399484029	0.287204665	1.102421797	-0.198882324	0.748649362	0.274883519	0.356707602	0.235747318	1.233866488	-0.239151649	0.708380038	0.234614194	0.577996787	0.308530071	1.053110034	FALSE	FALSE	FALSE	FALSE	FALSE	FALSE	FALSE	FALSE	FALSE	FALSE	FALSE	FALSE	FALSE	FALSE	FALSE	FALSE	3
PFDN1	9.82482661	10.2968059	10.03805392	10.0698996	10.24456979	10.24980027	10.44495717	10.3963463	10.231941	10.20676405	10.4409783	10.02295598	10.00738892	9.935530363	10.0255071	10.0709774	10.04611927	10.24560855	14210.47	O60925	PFDN1	Homo sapiens	Prefoldin subunit 1	O60925	477	O60925	FALSE	0	-0.149813986	0.355142725	0.102664369	0.515933777	0.400454881	0.864726572	-0.217002134	0.287954577	0.035476222	0.839526535	0.769077666	0.29881089	-0.118296307	0.386660404	0.134182049	0.630991976	0.275685222	1.130195252	-0.015631938	0.489324773	0.236846418	0.128050251	0.064054918	1.994921824	0.115794343	0.620751054	0.368272698	0.020292271	0.007104026	3.101905657	-0.082820085	0.422136626	0.16965827	0.290926111	0.172967238	1.429006142	0.052040991	0.556997702	0.304519346	0.063839036	0.021220266	2.564920741	-0.319666503	0.185290208	-0.067188148	0.708244139	0.579602308	-0.565915682	-0.486569005	0.018387706	-0.23409065	0.122800979	0.066876724	-1.971710405	-0.383904636	0.121052075	-0.131426281	0.492569306	0.285288318	-1.106983833	-0.451092784	0.053863927	-0.198614428	0.176516527	0.114529026	-1.672899515	-0.316231708	0.188725003	-0.063753352	0.683438127	0.598949188	-0.536984916	-0.422815653	0.082141058	-0.170337298	0.268008866	0.171356064	-1.434725488	-0.320151284	0.184805427	-0.067672928	0.688461536	0.576897867	-0.569998916	-0.387339431	0.11761728	-0.134861076	0.544188769	0.27335663	-1.135914599	FALSE	FALSE	FALSE	FALSE	FALSE	FALSE	FALSE	FALSE	FALSE	FALSE	FALSE	FALSE	FALSE	FALSE	FALSE	FALSE	3
PPP1R11	8.670459427	8.068437343	7.98004472	8.117772728	8.34484225	8.028045701	7.85600995	8.243775854	8.129391526	8.188885948	7.915095489	8.182322349	7.628021138	7.888916034	8.064350052	8.101482231	7.932162482	7.64355866	13952.5	O60927	PPP1R11	Homo sapiens	E3 ubiquitin-protein ligase PPP1R11	O60927	478	O60927	FALSE	0	-0.172245925	0.578312868	0.203033471	0.379634493	0.267475231	1.150525191	-0.44339836	0.307160432	-0.068118964	0.786779184	0.704769627	-0.386008197	-0.394321548	0.356237244	-0.019042152	0.978001584	0.915463417	-0.107905734	-0.191288077	0.559270715	0.183991319	0.439546786	0.313212027	1.042619457	-0.159316027	0.591242765	0.215963369	0.349639765	0.239419218	1.22379475	-0.462440513	0.28811828	-0.087161116	0.738268239	0.628335323	-0.493913931	-0.538534116	0.212024676	-0.16325472	0.520520803	0.36917416	-0.925111838	-0.646431832	0.104126961	-0.271152435	0.260562954	0.144691371	-1.536533388	-0.610284917	0.140273875	-0.235005521	0.299514016	0.202329355	-1.331700484	-0.407251446	0.343307347	-0.03197205	0.931092446	0.858592305	-0.181175293	-0.678403881	0.072154911	-0.303124485	0.165241148	0.105880437	-1.717708681	-0.754497485	-0.003938692	-0.379218089	0.088622254	0.047919525	-2.148906588	-0.231066829	0.519491964	0.144212568	0.54311494	0.426269831	0.817206104	-0.028033357	0.722525435	0.347246039	0.13238182	0.067371607	1.967731295	-0.299185793	0.451373	0.076093604	0.834419888	0.672297921	0.431197907	FALSE	FALSE	FALSE	FALSE	FALSE	FALSE	FALSE	FALSE	FALSE	FALSE	FALSE	FALSE	FALSE	FALSE	FALSE	FALSE	3
RNASEH1	6.192034596	5.855204888	5.746412821	5.94327702	6.005598725	5.552796143	6.063164342	6.584556837	6.030162246	6.031236427	6.082834384	6.114092951	5.986613981	6.075784804	6.067639533	5.735688795	5.905402298	5.910659752	32064.22	O60930	RNASEH1	Homo sapiens	Ribonuclease H1	O60930	479	O60930	TRUE	9	-0.088025229	0.538967174	0.225470973	0.239588187	0.146421197	1.529472135	-0.071332243	0.55566016	0.242163958	0.209906077	0.12069518	1.642708248	-0.163589647	0.463402755	0.149906554	0.669883482	0.32491479	1.016884323	0.061881325	0.688873728	0.375377527	0.054713484	0.022022878	2.546356457	-0.130881166	0.496111237	0.182615036	0.343871158	0.233978851	1.238760827	0.078574311	0.705566714	0.392070512	0.050880565	0.017544206	2.659592571	-0.018752494	0.608239908	0.294743707	0.14652782	0.063525391	1.999380592	-0.296803216	0.330189187	0.016692986	0.944716111	0.911305955	0.113236113	-0.346204683	0.28078772	-0.032708482	0.877851234	0.827324694	-0.221876505	-0.12073371	0.506258692	0.192762491	0.411009475	0.210190513	1.30759563	-0.104040725	0.522951678	0.209455477	0.250238681	0.175291606	1.420831743	-0.20136753	0.425624872	0.112128671	0.556921237	0.458369498	0.760619764	-0.458333354	0.168659048	-0.144837153	0.457577136	0.341035852	-0.982496269	-0.232862382	0.394130021	0.08063382	0.701958091	0.592231566	0.546975866	-0.216169396	0.410823007	0.097326806	0.736167935	0.518868791	0.660211979	FALSE	FALSE	FALSE	FALSE	FALSE	FALSE	FALSE	FALSE	FALSE	FALSE	FALSE	FALSE	FALSE	FALSE	FALSE	FALSE	3
NBN	8.535271955	8.607905224	8.688655673	8.537919918	8.631292969	8.544844267	8.716592293	9.040271657	9.040079215	8.758278748	8.721264586	8.833048914	8.563782653	8.515514619	8.614088382	8.644487407	8.602041037	8.646150887	84959.03	O60934	NBN	Homo sapiens	Nibrin	O60934	480	O60934	FALSE	0	-0.032342182	0.312284126	0.139970972	0.183553833	0.104079345	1.727439162	0.027198544	0.371824851	0.199511697	0.063701157	0.026035761	2.462255669	-0.010862847	0.33376346	0.161450306	0.34312723	0.064341287	1.992524434	0.129108125	0.473734432	0.301421278	0.008055817	0.001971782	3.719963596	0.19553935	0.540165658	0.367852504	0.001807514	0.000366718	4.539818591	0.18864885	0.533275157	0.360962004	0.003029424	0.000435594	4.454780103	0.149390284	0.494016592	0.321703438	0.007823104	0.001174618	3.970274046	-0.112772428	0.231853879	0.059540725	0.612812744	0.47349025	0.734816507	-0.378715351	-0.034089044	-0.206402198	0.049172693	0.021981651	-2.547294157	-0.238744379	0.105881928	-0.066431226	0.625096007	0.424803257	-0.819854995	-0.179203654	0.165422654	-0.0068905	0.948921038	0.9333262	-0.085038488	-0.21846222	0.126164088	-0.046149066	0.665212485	0.577198486	-0.569544545	-0.332566285	0.012060022	-0.160253132	0.127459612	0.066131907	-1.977749612	-0.192595313	0.152030994	-0.02028216	0.868426299	0.805654986	-0.25031045	-0.133054588	0.211571719	0.039258566	0.812248332	0.634843656	0.484506057	FALSE	FALSE	FALSE	FALSE	FALSE	FALSE	FALSE	FALSE	FALSE	FALSE	FALSE	FALSE	FALSE	FALSE	FALSE	FALSE	3
DTNB	6.578120488	6.779330613	6.880697084	7.210362978	6.686517723	6.797278746	7.001037383	7.106024715	6.873209042	7.082653197	6.840813191	6.907710718	7.256062444	7.280962198	7.466069558	6.722385593	7.142473996	6.982425659	71355.56	O60941	DTNB	Homo sapiens	Dystrobrevin beta	O60941	481	O60941	FALSE	0	-0.294324936	0.283586174	-0.005369381	0.977717033	0.96898636	-0.039516308	-0.243283002	0.334628108	0.045672553	0.816122039	0.741307687	0.336130136	-0.239257543	0.338653567	0.049698012	0.903722595	0.719521411	0.365755764	-0.244626924	0.333284186	0.044328631	0.825219824	0.74863336	0.326239456	-0.629896575	-0.051985465	-0.34094102	0.055063591	0.023718255	-2.509177713	-0.193584991	0.384326119	0.095370564	0.621936793	0.493219705	0.7018859	-0.041581236	0.536329873	0.247374319	0.185807985	0.088154443	1.820567462	-0.237913622	0.339997488	0.051041933	0.808450811	0.712302281	0.375646444	0.101683476	0.679594586	0.390639031	0.028260633	0.011327047	2.874933478	0.096314096	0.674225206	0.385269651	0.077008575	0.012279326	2.83541717	0.147356029	0.725267139	0.436311584	0.014474017	0.005668821	3.211063614	0.299359783	0.877270893	0.588315338	0.002284735	0.000561704	4.329745175	-0.486631862	0.091279248	-0.197676307	0.261148859	0.165795297	-1.454811698	-0.492001243	0.085909867	-0.203045688	0.257898345	0.155291046	-1.494328006	-0.440959309	0.136951801	-0.152003754	0.551828203	0.280418006	-1.118681561	FALSE	FALSE	FALSE	FALSE	FALSE	FALSE	FALSE	FALSE	FALSE	FALSE	FALSE	FALSE	FALSE	FALSE	FALSE	FALSE	3
RNGTT	7.337660077	7.797998577	7.518327008	7.662421352	7.876539331	7.548674996	7.492722567	7.585213604	7.344230468	7.367128488	7.446734694	7.407019912	7.672518098	7.671915244	6.988353008	7.689034677	7.583976857	7.493022206	68556.73	O60942	RNGTT	Homo sapiens	mRNA-capping enzyme	O60942	482	O60942	FALSE	0	-0.518316342	0.154882578	-0.181716882	0.380722298	0.268460302	-1.148061292	-0.625516989	0.047681932	-0.288917529	0.163087173	0.087399749	-1.825339659	-0.269504945	0.403693976	0.067094515	0.885796804	0.677503341	0.42389356	-0.451221827	0.221977094	-0.114622366	0.60524035	0.479817501	-0.724167732	-0.30680603	0.36639289	0.02979343	0.897831111	0.853153124	0.188230632	-0.558422473	0.114776447	-0.221823013	0.300748619	0.180906335	-1.401446098	-0.413872468	0.259326453	-0.077273008	0.751675953	0.632284581	-0.488199819	-0.443800107	0.229398813	-0.107200647	0.645683271	0.508274019	-0.677278367	-0.299298375	0.373900546	0.037301086	0.869390988	0.816798699	0.235662928	-0.481015257	0.192183664	-0.144415796	0.580999865	0.37561772	-0.912398364	-0.588215903	0.084983017	-0.251616443	0.198280619	0.132217835	-1.589676731	-0.443665898	0.229533023	-0.107066437	0.603646875	0.508797443	-0.676430452	-0.192231937	0.480966983	0.144367523	0.492802122	0.375773228	0.91209338	-0.373948819	0.299250101	-0.037349359	0.875674203	0.816566245	-0.235967912	-0.481149466	0.192049455	-0.144550006	0.633444416	0.375185607	-0.913246279	FALSE	FALSE	FALSE	FALSE	FALSE	FALSE	FALSE	FALSE	FALSE	FALSE	FALSE	FALSE	FALSE	FALSE	FALSE	FALSE	3
ABCB7	8.862257518	9.029748943	8.746925265	9.332976177	9.245604713	8.986424244	9.510978566	9.276996383	9.20825249	9.483683729	9.490955856	9.215588085	9.447698723	9.597832749	9.470147962	9.317127545	9.32451469	9.464420388	82641.3	O75027	ABCB7	Homo sapiens	Iron-sulfur clusters transporter ABCB7, mitochondrial	O75027	483	O75027	FALSE	0	-0.207729297	0.263839327	0.028055015	0.860392379	0.803587659	0.253033962	-0.0273768	0.444191824	0.208407512	0.150582745	0.079203674	1.879670287	-0.300451055	0.171117569	-0.064666743	0.834016652	0.568171418	-0.583242679	-0.27239604	0.199172584	-0.036611728	0.823337245	0.745690425	-0.330208717	-0.408934977	0.062633647	-0.173150665	0.228762905	0.138669991	-1.561681518	-0.092043543	0.379525081	0.143740769	0.340234337	0.213914176	1.296427607	0.216647593	0.688216217	0.452431905	0.006555667	0.000935803	4.080576562	-0.055431815	0.416136809	0.180352497	0.231174755	0.12409267	1.626636324	-0.127300391	0.344268234	0.108483922	0.455665625	0.342974549	0.978438839	-0.099245375	0.372323249	0.136538937	0.441839902	0.236616005	1.231472801	0.081107121	0.552675746	0.316891433	0.026576629	0.011723359	2.858109125	0.389798257	0.861366882	0.62558257	0.00027506	4.24E-05	5.64225808	-0.75288296	-0.281314336	-0.517098648	0.001810999	0.000285681	-4.663819241	-0.724827945	-0.253259321	-0.489043633	0.002577197	0.000476287	-4.410785279	-0.544475448	-0.072906824	-0.308691136	0.105373761	0.013631413	-2.784148955	FALSE	FALSE	FALSE	FALSE	FALSE	FALSE	FALSE	FALSE	FALSE	FALSE	FALSE	FALSE	FALSE	FALSE	FALSE	FALSE	3
SRGAP2	6.59616108	7.069518602	7.106322517	6.917546312	6.769952862	6.856244263	7.115264677	7.340721938	7.223605021	6.975338045	6.830200958	6.8642004	7.022402521	6.524794422	6.454020198	6.390849749	6.529781337	6.535237279	120870.54	O75044	SRGAP2	Homo sapiens	SLIT-ROBO Rho GTPase-activating protein 2	O75044	484	O75044	FALSE	0	0.102216885	0.707030475	0.40462368	0.03352136	0.012031709	2.84539762	-0.260408139	0.344405451	0.041998656	0.841792001	0.77167531	0.295343256	0.034210616	0.639024205	0.336617411	0.26194114	0.031406934	2.367163433	0.438834296	1.043647885	0.74124109	0.000704132	9.65E-05	5.212561052	0.25705137	0.86186496	0.559458165	0.004887902	0.00126538	3.934225826	0.076209272	0.681022861	0.378616066	0.05071924	0.017441377	2.662506689	0.000123017	0.604936607	0.302529812	0.12153334	0.049917835	2.127452373	-0.665031819	-0.060218229	-0.362625024	0.06216854	0.021860723	-2.550054364	-0.525247549	0.07956604	-0.222840754	0.219277026	0.137409522	-1.567062393	-0.120623869	0.48418972	0.181782925	0.423369071	0.220057353	1.278335227	-0.483248893	0.121564696	-0.180842099	0.304334364	0.222338274	-1.271719137	-0.559335147	0.045478442	-0.256928353	0.149033695	0.090368435	-1.806773453	-0.268319196	0.336494393	0.034087598	0.86711055	0.813714724	0.23971106	0.136304483	0.741118073	0.438711278	0.022643335	0.007354606	3.08510868	-0.226320541	0.378493049	0.076086254	0.791015043	0.600251638	0.535054316	FALSE	FALSE	FALSE	FALSE	FALSE	FALSE	FALSE	FALSE	FALSE	FALSE	FALSE	FALSE	FALSE	FALSE	FALSE	FALSE	3
NOS1AP	5.768663829	5.35987249	5.751138208	5.559642153	5.389188095	5.616392955	5.81494498	5.620377065	5.524934004	5.820749879	5.735420232	5.828759263	5.957975115	5.929554604	6.044003462	5.841994429	5.974018054	6.10935258	56149.76	O75052	NOS1AP	Homo sapiens	Carboxyl-terminal PDZ ligand of neuronal nitric oxide synthase protein	O75052	485	O75052	TRUE	1	-0.413743655	0.053453195	-0.18014523	0.206975676	0.121268181	-1.639970628	0.039636965	0.506833815	0.27323539	0.061622374	0.024767046	2.487426477	-0.3751562	0.09204065	-0.141557775	0.573516198	0.216526046	-1.288685765	-0.55530143	-0.08810458	-0.321703005	0.029348579	0.010147042	-2.928656393	-0.557357469	-0.090160619	-0.323759044	0.02641789	0.009764826	-2.947373756	-0.10192081	0.36527604	0.131677615	0.379826481	0.248745454	1.198740713	-0.206737918	0.260458932	0.026860507	0.874838058	0.810049653	0.24452739	0.219782195	0.686979045	0.45338062	0.005064217	0.000849927	4.127397106	-0.051397156	0.415799694	0.182201269	0.193520125	0.117396806	1.658687991	-0.231542386	0.235654464	0.002056039	0.993775667	0.985306867	0.018717363	0.221838234	0.689035084	0.455436659	0.002890821	0.000817878	4.146114469	0.117021126	0.584217976	0.350619551	0.015625142	0.005898183	3.191901146	-0.402016707	0.065180143	-0.168418282	0.236107522	0.145502588	-1.533213155	-0.582161937	-0.114965087	-0.348563512	0.019719634	0.006131068	-3.173183783	-0.128781317	0.338415533	0.104817108	0.61839389	0.354710812	0.954213323	FALSE	FALSE	FALSE	FALSE	FALSE	FALSE	FALSE	FALSE	FALSE	FALSE	FALSE	FALSE	FALSE	FALSE	FALSE	FALSE	3
IGSF3	8.154726062	8.216361862	8.282580385	8.070888043	8.36564172	8.323871113	8.100302522	8.231458234	8.334378349	8.333388477	8.222902055	8.10868129	8.068848222	7.952742325	8.082483041	8.014077857	7.939989639	8.014091397	135196.05	O75054	IGSF3	Homo sapiens	Immunoglobulin superfamily member 3	O75054	486	O75054	FALSE	0	0.045739067	0.418802886	0.232270977	0.046197976	0.017957519	2.648042941	-0.218341594	0.154722225	-0.031809685	0.799812359	0.721792936	-0.36265147	-0.186142816	0.186921003	0.000389094	0.998220776	0.996517591	0.004435928	0.046128161	0.41919198	0.23266007	0.04622951	0.01779768	2.65247887	0.000823263	0.373887081	0.187355172	0.098842569	0.049115175	2.135973026	-0.2179525	0.155111319	-0.031420591	0.808852011	0.725043551	-0.358215542	-0.182374978	0.190688841	0.004156932	0.97506061	0.962809965	0.047391772	-0.450612571	-0.077548752	-0.264080661	0.030120239	0.008573371	-3.010694411	-0.373497987	-0.000434169	-0.186966078	0.095407801	0.049531551	-2.131537098	-0.141227011	0.231836808	0.045304898	0.76894601	0.612836289	0.516505843	-0.405307672	-0.032243853	-0.218775763	0.049062971	0.024436358	-2.494188568	-0.36973015	0.003333669	-0.18319824	0.097284298	0.053734975	-2.088581254	-0.190299747	0.182764072	-0.003767838	0.977737736	0.966288601	-0.042955844	0.041971229	0.415035048	0.228503139	0.049524663	0.019578399	2.605087097	-0.222109432	0.150954387	-0.035577522	0.846676248	0.690608993	-0.405607314	FALSE	FALSE	FALSE	FALSE	FALSE	FALSE	FALSE	FALSE	FALSE	FALSE	FALSE	FALSE	FALSE	FALSE	FALSE	FALSE	3
FAM20B	8.079621911	7.964260126	7.83848015	7.710449923	7.7871141	7.643173483	7.799449943	8.048655748	8.004443304	7.763718371	7.635751357	7.777757358	8.129388596	8.274792802	8.2830414	8.01326614	7.754406233	7.778357346	46432.47	O75063	FAM20B	Homo sapiens	Glycosaminoglycan xylosylkinase	O75063	487	O75063	FALSE	0	-0.318320761	0.072452338	-0.122934211	0.304286712	0.200309106	-1.338016007	-0.183223356	0.207549743	0.012163193	0.932255736	0.896394185	0.132384201	0.029720753	0.420493852	0.225107303	0.247515995	0.026672017	2.450067982	-0.093213458	0.297559641	0.102173092	0.407591086	0.28317054	1.112051975	-0.473611151	-0.082838052	-0.278224601	0.023070822	0.008269997	-3.028196682	0.041883947	0.432657046	0.237270496	0.057304309	0.020488046	2.582452183	-0.205324281	0.185448818	-0.009937731	0.946080216	0.915263271	-0.10816227	-0.060289145	0.330483954	0.135097404	0.28200612	0.161583255	1.470400208	0.307945355	0.698718454	0.503331904	0.000384605	5.79E-05	5.478264664	0.185011144	0.575784243	0.380397693	0.016504779	0.000827787	4.140248657	0.320108548	0.710881647	0.515495098	0.000271242	4.50E-05	5.610648865	0.072900321	0.46367342	0.26828687	0.025060046	0.010327988	2.920034412	0.039658485	0.430431583	0.235045034	0.051929128	0.021506247	2.558230252	-0.083275727	0.307497372	0.112110823	0.362113843	0.240735215	1.220214245	0.051821678	0.442594777	0.247208227	0.11843859	0.016478892	2.690614453	FALSE	FALSE	FALSE	FALSE	FALSE	FALSE	FALSE	FALSE	FALSE	FALSE	FALSE	FALSE	FALSE	FALSE	FALSE	FALSE	3
WDR1	10.5761632	10.71595114	10.93314541	10.45808537	10.8040927	10.90724932	9.889949706	9.797491826	10.03038724	9.915502374	9.993212449	9.977779366	10.10794435	9.844172292	9.991955249	10.25777603	9.971361979	9.975213873	66193.52	O75083	WDR1	Homo sapiens	WD repeat-containing protein 1	O75083	488	O75083	FALSE	0	-0.366687577	0.15478245	-0.105952564	0.516114459	0.400755232	-0.864162322	-1.021712748	-0.500242721	-0.760977734	0.000258876	1.49E-05	-6.206629301	-0.316956818	0.204513209	-0.056221804	0.873344744	0.652958917	-0.458552048	-0.422909382	0.098560646	-0.162174368	0.317700349	0.205231987	-1.32271437	-0.336149386	0.185320641	-0.075414372	0.655689311	0.547475657	-0.615089027	-1.077934553	-0.556464525	-0.817199539	0.000141583	6.59E-06	-6.665181349	-1.096545339	-0.575075311	-0.835810325	0.000152437	5.06E-06	-6.816973242	-0.915760185	-0.394290157	-0.655025171	0.000750427	7.51E-05	-5.342466979	-0.241542446	0.279927582	0.019192568	0.914229111	0.87764293	0.156536978	-0.347495009	0.173975018	-0.086759996	0.680619957	0.489746545	-0.707625343	-1.00252018	-0.481050152	-0.741785166	0.000141892	1.98E-05	-6.050092323	-1.021130966	-0.499660939	-0.760395952	0.000121627	1.50E-05	-6.201884215	0.518853507	1.040323534	0.779588521	0.000169931	1.13E-05	6.358421194	0.412900943	0.934370971	0.673635957	0.000468593	5.61E-05	5.494258872	-0.242124228	0.2793458	0.018610786	0.946998392	0.881321243	0.151791893	FALSE	FALSE	FALSE	FALSE	FALSE	FALSE	FALSE	FALSE	FALSE	FALSE	FALSE	FALSE	FALSE	FALSE	FALSE	FALSE	3
FZD7	8.396594315	8.268839088	8.26028291	8.530079069	8.288221471	7.891232844	8.795805956	8.611441105	8.5666712	8.610123633	8.734084534	8.819929049	8.43196932	8.438472619	8.573688096	7.996670007	8.316820482	8.232477941	63620.12	O75084	FZD7	Homo sapiens	Frizzled-7	O75084	489	O75084	FALSE	0	0.262587277	0.816191913	0.539389595	0.003928917	0.000821495	4.143964782	0.208065626	0.761670262	0.484867944	0.00886371	0.001950924	3.725091664	-0.340208636	0.213396	-0.063406318	0.866661317	0.633024374	-0.487131289	0.199180959	0.752785595	0.475983277	0.008972757	0.002247713	3.656833493	-0.100206242	0.453398393	0.176596075	0.297297007	0.194416656	1.356733471	0.144659308	0.698263944	0.421461626	0.020273843	0.005361703	3.237960375	0.072598332	0.626202967	0.34940065	0.053450439	0.016689272	2.684337999	-0.331323969	0.222280667	-0.054521651	0.786493598	0.681091012	-0.418873118	-0.516804711	0.036799924	-0.240002393	0.147768042	0.084524139	-1.843864759	0.022584884	0.576189519	0.299387202	0.140241961	0.035805533	2.300100023	-0.031936767	0.521667868	0.244865551	0.129299032	0.078979306	1.881226904	-0.103997744	0.449606892	0.172804574	0.289700041	0.203648299	1.327604529	-0.689609285	-0.13600465	-0.412806967	0.019540598	0.006152849	-3.171469288	-0.15021969	0.403384945	0.126582628	0.476267648	0.345828321	0.972495494	-0.204741341	0.348863294	0.072060977	0.78313473	0.5877838	0.553622375	FALSE	FALSE	FALSE	FALSE	FALSE	FALSE	FALSE	FALSE	FALSE	FALSE	FALSE	FALSE	FALSE	FALSE	FALSE	FALSE	3
ATP9A	6.872401753	6.684464477	7.105648039	6.73205234	6.564190354	6.506201146	6.79693747	6.948514905	6.824341617	7.080736827	6.795694592	6.987900089	7.071213169	7.000876273	6.755805086	7.042822232	6.929367334	7.083486587	118582.52	O75110	ATP9A	Homo sapiens	Probable phospholipid-transporting ATPase IIA	O75110	490	O75110	FALSE	0	-0.302671954	0.175108857	-0.063781548	0.67819809	0.578367163	-0.567779311	0.11507215	0.592852961	0.353962556	0.021727132	0.0064195	3.150952297	-0.337069577	0.140711234	-0.098179172	0.72534227	0.395547991	-0.873984781	-0.400851126	0.076929685	-0.16196072	0.274179957	0.169390223	-1.441764092	-0.324923917	0.152856894	-0.086033512	0.569563322	0.455332614	-0.765864884	0.016892979	0.49467379	0.255783384	0.090297259	0.037452283	2.276967516	-0.269797165	0.207983646	-0.030906759	0.859876649	0.786872424	-0.275130016	0.178853699	0.65663451	0.417744104	0.009699088	0.001976827	3.718731608	-0.251036065	0.226744746	-0.01214566	0.940467487	0.915296329	-0.108119897	-0.314817614	0.162963197	-0.075927208	0.696590062	0.509125542	-0.675899208	0.102926491	0.580707302	0.341816896	0.019260403	0.008024421	3.0428324	-0.183763653	0.294017158	0.055126753	0.713438511	0.630531071	0.490734868	-0.306162818	0.171617993	-0.067272413	0.662835163	0.557974359	-0.598854765	-0.369944367	0.107836445	-0.131053961	0.385024119	0.261102133	-1.166634076	0.047799738	0.525580549	0.286690143	0.136815742	0.021771619	2.552097532	FALSE	FALSE	FALSE	FALSE	FALSE	FALSE	FALSE	FALSE	FALSE	FALSE	FALSE	FALSE	FALSE	FALSE	FALSE	FALSE	3
ROCK2	9.1770024	9.273838825	9.516981502	9.133757238	9.172366867	9.317811324	8.871772274	9.153181602	9.145726677	8.691545445	8.844996014	8.734126022	8.861236534	8.90113762	8.716668317	8.626526575	8.638699654	8.743696848	160899.82	O75116	ROCK2	Homo sapiens	Rho-associated protein kinase 2	O75116	491	O75116	FALSE	0	-0.121874903	0.296371173	0.087248135	0.504893368	0.388596385	0.887232592	-0.660212354	-0.241966278	-0.451089316	0.002315572	0.00033331	-4.58715986	0.090881319	0.509127395	0.300004357	0.140592867	0.00789431	3.050765994	0.178129454	0.59637553	0.387252492	0.005629055	0.001255558	3.937998586	0.02142299	0.439669065	0.230546027	0.071520523	0.032837094	2.344439218	-0.360207997	0.058038079	-0.151084959	0.253820604	0.144725382	-1.536393867	-0.474837096	-0.05659102	-0.265714058	0.051877688	0.016101637	-2.702065461	-0.747460489	-0.329214413	-0.538337451	0.000628331	5.83E-05	-5.474392453	-0.139664708	0.278581368	0.06945833	0.601112704	0.49053109	0.706326776	-0.052416573	0.365829503	0.156706465	0.308606509	0.131343478	1.593559368	-0.590754024	-0.172507948	-0.381630986	0.004474343	0.001413024	-3.880833084	-0.705383123	-0.287137047	-0.496260085	0.000705842	0.00013357	-5.046504678	0.356595377	0.774841453	0.565718415	0.000378304	3.44E-05	5.752831454	0.443843512	0.862089588	0.65296655	9.08E-05	6.88E-06	6.640064047	-0.094493939	0.323752137	0.114629099	0.533079705	0.261479646	1.165671594	FALSE	FALSE	FALSE	FALSE	FALSE	FALSE	FALSE	FALSE	FALSE	FALSE	FALSE	FALSE	FALSE	FALSE	FALSE	FALSE	3
CLASP2	7.047874931	7.170052443	7.076967355	6.84243743	7.047062714	7.073858702	7.081327197	7.106478659	6.980382257	6.897186691	6.826118132	6.948901055	6.773928521	6.827280344	6.930755648	6.654258078	6.671989089	6.779752846	141063.65	O75122	CLASP2	Homo sapiens	CLIP-associating protein 2	O75122	492	O75122	FALSE	0	0.028757016	0.34871356	0.188735288	0.057414751	0.023733568	2.508853609	-0.257029261	0.062927283	-0.097050989	0.331277166	0.216048251	-1.290096448	0.00534914	0.325305683	0.165327412	0.294345847	0.043647376	2.197693273	0.194084428	0.514040971	0.3540627	0.001591854	0.000262223	4.706546882	0.052096261	0.372052805	0.212074533	0.032765542	0.012694825	2.819101628	-0.09170185	0.228254694	0.068276422	0.518453766	0.378071044	0.907596825	-0.202213811	0.117742733	-0.042235539	0.713501688	0.58257684	-0.561435994	-0.445764549	-0.125808006	-0.285786277	0.008497881	0.001674005	-3.798950057	-0.206725394	0.11323115	-0.046747122	0.646918777	0.543418168	-0.621408355	-0.017990105	0.301966438	0.141988166	0.224548439	0.078088661	1.887445254	-0.303776383	0.016180161	-0.143798111	0.123465714	0.074726728	-1.911504803	-0.414288344	-0.0943318	-0.254310072	0.011334837	0.003989258	-3.380537622	0.047584679	0.367541222	0.20756295	0.037726211	0.014342631	2.759129267	0.236319967	0.55627651	0.396298239	0.000663073	8.67E-05	5.267982876	-0.049466311	0.270490233	0.110511961	0.41997531	0.161949139	1.469032819	FALSE	FALSE	FALSE	FALSE	FALSE	FALSE	FALSE	FALSE	FALSE	FALSE	FALSE	FALSE	FALSE	FALSE	FALSE	FALSE	3
PTCD1	7.947786128	8.09645207	7.939396135	7.812733449	7.915779658	7.829247791	7.881171245	8.044852926	7.803315796	8.019240842	7.883705035	7.882713672	8.395387315	8.332502335	8.336605799	8.08305331	7.952209855	8.102929435	78855.73	O75127	PTCD1	Homo sapiens	Pentatricopeptide repeat-containing protein 1, mitochondrial	O75127	493	O75127	FALSE	0	-0.278535449	0.043513415	-0.117511017	0.232922294	0.140981024	-1.55192247	-0.085058215	0.236990649	0.075966217	0.4557163	0.331237255	1.003256396	-0.179797627	0.142251238	-0.018773194	0.939489861	0.807462901	-0.247930303	-0.297308643	0.024740221	-0.136284211	0.169507277	0.091497646	-1.799852773	-0.606076259	-0.284027395	-0.445051827	0.000228849	2.73E-05	-5.877627047	-0.103831409	0.218217455	0.057193023	0.592538334	0.461447127	0.755326093	-0.245789221	0.076259644	-0.084764789	0.428717394	0.28009789	-1.119455721	0.032452802	0.354501666	0.193477234	0.06169815	0.021637896	2.555178866	0.265254201	0.587303065	0.426278633	0.000303029	4.34E-05	5.629696744	0.147743184	0.469792048	0.308767616	0.017794731	0.000941213	4.077774274	0.341220418	0.663269282	0.50224485	6.30E-05	6.97E-06	6.63295314	0.199262606	0.521311471	0.360287039	0.001126059	0.000236495	4.758171326	-0.095032838	0.227016027	0.065991594	0.514266568	0.396847553	0.871525418	-0.212543855	0.10950501	-0.051519423	0.629716081	0.506351507	-0.680397052	-0.019066621	0.302982244	0.141957811	0.278172136	0.079911998	1.874781814	FALSE	FALSE	FALSE	FALSE	FALSE	FALSE	FALSE	FALSE	FALSE	FALSE	FALSE	FALSE	FALSE	FALSE	FALSE	FALSE	3
COBL	6.201617522	5.497103593	6.167807221	5.821372618	5.672124097	5.629066199	5.893189779	6.21582326	5.617771882	5.745522153	5.80221234	5.783941423	5.874518536	5.906831037	5.916526231	5.918019888	5.826621397	5.975510758	135616.78	O75128	COBL	Homo sapiens	Protein cordon-bleu	O75128	494	O75128	FALSE	0	-0.466817727	0.207833642	-0.129492042	0.541277727	0.426744004	-0.816350915	-0.267621351	0.407030018	0.069704334	0.756044007	0.666449215	0.439433926	-0.205622683	0.469028686	0.131703001	0.738563614	0.41905781	0.830289366	-0.335114725	0.339536644	0.002210959	0.992599159	0.989058011	0.013938452	-0.327689312	0.346962057	0.009636372	0.96780138	0.952339376	0.060750153	-0.135918349	0.53873302	0.201407335	0.351043544	0.223029991	1.269723293	-0.383906823	0.290744546	-0.046581139	0.852620481	0.772937726	-0.293659398	-0.138129308	0.53652206	0.199196376	0.36378389	0.22790804	1.255784841	-0.215259055	0.459392314	0.122066629	0.564720122	0.453212643	0.769539213	-0.344751098	0.329900271	-0.007425413	0.983868906	0.963264811	-0.046811701	-0.145554722	0.529096647	0.191770963	0.32927865	0.24490323	1.20897314	-0.393543195	0.281108173	-0.056217511	0.795585713	0.727836906	-0.354409551	-0.159041544	0.515609824	0.17828414	0.390051773	0.278245402	1.123948764	-0.288533587	0.386117782	0.048792098	0.837032107	0.762508075	0.307597849	-0.089337211	0.585314158	0.247988474	0.384071309	0.138270437	1.56338269	FALSE	FALSE	FALSE	FALSE	FALSE	FALSE	FALSE	FALSE	FALSE	FALSE	FALSE	FALSE	FALSE	FALSE	FALSE	FALSE	3
CPNE3	9.65471784	9.682895217	9.749730965	11.10702438	11.18137585	11.12138339	9.839979675	9.620629607	9.7066614	10.36457592	10.20475567	10.35473342	9.870542692	9.937516652	9.720717516	11.83444262	11.22660109	10.23543187	60130.63	O75131	CPNE3	Homo sapiens	Copine-3	O75131	495	O75131	FALSE	0	-1.319472291	-0.262134757	-0.790803524	0.019129552	0.006032322	-3.181032863	-1.357241635	-0.299904101	-0.828572868	0.0165205	0.004403205	-3.332961279	-1.114266874	-0.056929341	-0.585598108	0.264490874	0.032127987	-2.35558741	-1.905070398	-0.847732864	-1.376401631	0.000436779	5.18E-05	-5.536620273	-0.649170826	0.408166708	-0.120502059	0.726740026	0.634692913	-0.484723447	-1.942839743	-0.885502209	-1.414170976	0.000521464	3.88E-05	-5.688548689	-0.502026547	0.555310987	0.02664222	0.946577584	0.916038087	0.107169196	-0.566438112	0.490899422	-0.037769345	0.92587932	0.881215373	-0.151928416	-0.993764815	0.063572719	-0.465096048	0.142314535	0.080483759	-1.870863963	-1.784568339	-0.727230805	-1.255899572	0.007041766	0.000132163	-5.051896826	-1.822337684	-0.76500015	-1.293668917	0.00051895	9.82E-05	-5.203825242	-0.381524488	0.675813046	0.147144279	0.652600183	0.562509573	0.591892643	-1.140909095	-0.083571561	-0.612240328	0.060362115	0.02600992	-2.462756606	-1.931712618	-0.874375084	-1.403043851	0.00037898	4.22E-05	-5.643789469	-1.969481963	-0.912144429	-1.440813196	0.004176256	3.18E-05	-5.795717885	FALSE	FALSE	FALSE	TRUE	FALSE	TRUE	FALSE	FALSE	FALSE	TRUE	TRUE	FALSE	FALSE	TRUE	TRUE	TRUE	3
ATG13	6.880762393	7.413068815	7.206790675	6.9764931	7.302892113	7.167577985	6.802872145	7.077477258	6.631018663	6.650882889	6.73446965	6.825038816	6.753888192	7.24458478	7.137720845	7.11517443	6.927540409	7.029221148	56571.8	O75143	ATG13	Homo sapiens	Autophagy-related protein 13	O75143	496	O75143	FALSE	0	-0.605399637	0.031036548	-0.287181544	0.140415225	0.073682393	-1.919176299	-0.730408707	-0.093972521	-0.412190614	0.041148116	0.014475559	-2.754586682	-0.217892522	0.418543664	0.100325571	0.803124125	0.512494594	0.67045554	-0.505074067	0.131362119	-0.186855974	0.347396175	0.230411981	-1.248720759	-0.526493343	0.109942842	-0.20827525	0.284697101	0.183736143	-1.391861462	-0.630083137	0.006353049	-0.311865044	0.119519089	0.054188661	-2.084131143	-0.647969365	-0.011533179	-0.329751272	0.109306988	0.043149726	-2.203661195	-0.443227163	0.193209023	-0.12500907	0.560485739	0.41625651	-0.835410383	-0.009617272	0.626818914	0.308600821	0.106563826	0.056463786	2.062317002	-0.296798816	0.33963737	0.021419277	0.948685379	0.888034697	0.143140703	-0.421807886	0.2146283	-0.103589793	0.584688464	0.499071253	-0.69226968	-0.439694114	0.196742072	-0.121476021	0.528355114	0.429273164	-0.811799733	0.11185875	0.748294935	0.430076842	0.031291005	0.011345981	2.874116735	-0.175322795	0.461113391	0.142895298	0.485139885	0.35435454	0.954940436	-0.300331865	0.336104321	0.017886228	0.959376689	0.906400406	0.119530052	FALSE	FALSE	FALSE	FALSE	FALSE	FALSE	FALSE	FALSE	FALSE	FALSE	FALSE	FALSE	FALSE	FALSE	FALSE	FALSE	3
ICOSLG	6.559185695	6.415189445	6.241498968	6.136529341	6.053305127	6.15133249	6.561141821	6.165781995	6.196968492	6.294237307	6.266840033	5.896407452	7.347667703	7.376987813	7.177046335	7.057702439	6.762340831	6.908061007	33348.83	O75144	ICOSLG	Homo sapiens	ICOS ligand	O75144	497	O75144	FALSE	0	-1.026205655	-0.487540668	-0.756873161	0.000252115	2.27E-05	-5.976096037	-0.230559882	0.308105104	0.038772611	0.83481604	0.763597051	0.306139603	-0.113863321	0.424801665	0.155469172	0.597655062	0.238045452	1.227548747	-0.870736483	-0.332071497	-0.60140399	0.001490208	0.000241087	-4.74854729	-1.261935674	-0.723270688	-0.992603181	1.67E-05	9.30E-07	-7.837365938	-0.07509071	0.463574276	0.194241783	0.254690629	0.145386251	1.53368835	-0.36665976	0.172005227	-0.097327266	0.601765443	0.4538268	-0.768473664	0.52631328	1.064978266	0.795645773	0.000198188	1.30E-05	6.28223564	0.87873986	1.417404846	1.148072353	3.67E-06	1.44E-07	9.064914685	0.121866698	0.660531684	0.391199191	0.058162634	0.007298522	3.088818648	0.917512471	1.456177457	1.186844964	2.28E-06	9.31E-08	9.371054288	0.625943421	1.164608407	0.895275914	3.74E-05	3.29E-06	7.068892274	-0.016536055	0.522128931	0.252796438	0.12420645	0.063923841	1.996022411	-0.773409216	-0.23474423	-0.504076723	0.005160757	0.001151104	-3.980073626	0.022236557	0.560901543	0.29156905	0.179479661	0.035662083	2.302162014	FALSE	FALSE	FALSE	FALSE	FALSE	FALSE	FALSE	FALSE	TRUE	FALSE	TRUE	FALSE	FALSE	FALSE	FALSE	TRUE	3
HIP1R	9.676752874	9.504312478	9.572929304	9.124716949	9.20387997	9.281782809	9.245445451	9.238759294	9.196149905	8.885345176	8.927927463	8.788279087	9.218273729	9.150144314	9.230917309	8.82753608	8.988769116	9.102550979	119388.31	O75146	HIP1R	Homo sapiens	Huntingtin-interacting protein 1-related protein	O75146	498	O75146	FALSE	0	-0.267212878	0.055676578	-0.10576815	0.284279643	0.183338045	-1.393202526	-0.497720729	-0.174831273	-0.336276001	0.002909507	0.000458517	-4.429505236	0.198156247	0.521045703	0.359600975	0.029242655	0.000246842	4.736747188	0.092388097	0.415277553	0.253832825	0.015019436	0.004307575	3.343544661	-0.134438296	0.188451161	0.027006432	0.801863471	0.726863677	0.355734973	-0.138119754	0.184769702	0.023324974	0.838457747	0.762773802	0.307241952	-0.51932473	-0.196435274	-0.357880002	0.002581771	0.000258297	-4.714078141	-0.391952579	-0.069063123	-0.230507851	0.02895472	0.008133086	-3.03630271	0.171149814	0.49403927	0.332594542	0.002220725	0.00050601	4.381012215	0.065381664	0.38827112	0.226826392	0.065023933	0.008986556	2.987809688	-0.165126186	0.15776327	-0.003681458	0.970071798	0.961946488	-0.048493021	-0.546331163	-0.223441707	-0.384886435	0.000680404	0.000127596	-5.069813114	0.556036249	0.878925705	0.717480977	5.06E-06	8.32E-08	9.450825328	0.450268099	0.773157555	0.611712827	1.54E-05	6.57E-07	8.057622802	0.219760248	0.542649704	0.381204976	0.008658565	0.000140351	5.021320092	FALSE	FALSE	FALSE	FALSE	FALSE	FALSE	FALSE	FALSE	FALSE	FALSE	FALSE	FALSE	FALSE	FALSE	FALSE	FALSE	3
OBSL1	7.354457548	7.090320622	7.180899413	6.873407382	7.015336228	7.01672637	6.823574184	6.910015763	7.064087234	6.756314732	6.822578269	6.807608269	7.310318682	7.327085855	6.991402576	7.085958241	7.107255261	7.152504221	206946.78	O75147	OBSL1	Homo sapiens	Obscurin-like protein 1	O75147	499	O75147	FALSE	0	-0.52135057	-0.118127065	-0.319738818	0.013926758	0.004055663	-3.372583678	-0.374601323	0.028622182	-0.17298957	0.163233237	0.087503345	-1.824682424	-0.064553115	0.33867039	0.137058637	0.518899439	0.168303128	1.445685344	-0.384291933	0.018931572	-0.182680181	0.140811395	0.072644439	-1.926898334	-0.478655063	-0.075431558	-0.277043311	0.027584259	0.010281522	-2.922234322	-0.237542685	0.165680819	-0.035930933	0.797575306	0.709863053	-0.37899708	-0.477611886	-0.074388381	-0.276000134	0.037960027	0.010515993	-2.911230962	-0.054862505	0.348361	0.146749248	0.256691349	0.141942711	1.547901254	0.212490195	0.6157137	0.414101948	0.002262213	0.000519674	4.367919666	-0.107248622	0.295974882	0.09436313	0.541754657	0.334951771	0.995335988	0.039500625	0.44272413	0.241112378	0.045398493	0.022160549	2.543237242	-0.200568576	0.202654929	0.001043177	0.994294547	0.991362009	0.01100336	0.211447018	0.614670523	0.413058771	0.002901141	0.000531448	4.356916306	-0.108291799	0.294931706	0.093319953	0.469787485	0.340160955	0.984332628	0.038457448	0.441680953	0.240069201	0.140696086	0.02265279	2.532233882	FALSE	FALSE	FALSE	FALSE	FALSE	FALSE	FALSE	FALSE	FALSE	FALSE	FALSE	FALSE	FALSE	FALSE	FALSE	FALSE	3
RNF40	9.125976699	8.845987273	8.962079083	8.864408726	8.903089826	8.863997957	8.877440089	9.084341186	9.0847171	8.807716309	8.838890834	8.92081672	8.94343669	8.992611932	8.990193481	9.072482429	9.021481892	8.865334224	113678.45	O75150	RNF40	Homo sapiens	E3 ubiquitin-protein ligase BRE1B	O75150	500	O75150	FALSE	0	-0.303646671	0.042396883	-0.130624894	0.21707071	0.128686871	-1.605492929	-0.194379325	0.151664228	-0.021357548	0.860477398	0.796412073	-0.262502743	-0.013330273	0.332713281	0.159691504	0.350969326	0.067996212	1.962746709	-0.143955167	0.202088387	0.02906661	0.807403639	0.725749044	0.357253781	-0.132936353	0.213107201	0.040085424	0.721947143	0.629184029	0.492684533	-0.034687821	0.311355733	0.138333956	0.20479834	0.109181308	1.700243966	-0.13553667	0.210506884	0.037485107	0.766972831	0.651433806	0.460724384	-0.063754431	0.282289122	0.109267346	0.329105618	0.198729358	1.342990186	-0.053415697	0.292627857	0.11960608	0.249237198	0.161673641	1.470062176	-0.184040591	0.162002963	-0.011018814	0.951086706	0.894025207	-0.135430752	-0.074773245	0.271270309	0.098248532	0.329764135	0.245431329	1.207559433	-0.175622094	0.170421459	-0.002600317	0.984535132	0.974914267	-0.031960149	-0.050815379	0.295228174	0.122206397	0.24567545	0.153311639	1.502022325	-0.181440273	0.16460328	-0.008418497	0.945103697	0.918924569	-0.103470604	-0.072172928	0.273870626	0.100848849	0.503407993	0.233705619	1.239519582	FALSE	FALSE	FALSE	FALSE	FALSE	FALSE	FALSE	FALSE	FALSE	FALSE	FALSE	FALSE	FALSE	FALSE	FALSE	FALSE	3
PHF2	6.72021529	6.253106802	6.581269599	6.34607022	6.468441132	6.174469103	6.730529611	7.725044685	6.468734293	6.7125743	6.728647743	6.941604022	6.706075696	6.066427392	6.904098225	6.214741741	5.993072146	6.174553284	120774.99	O75151	PHF2	Homo sapiens	Lysine-specific demethylase PHF2	O75151	501	O75151	FALSE	0	0.118997275	1.214641988	0.666819631	0.050694917	0.020240223	2.588521872	-0.083207153	1.01243756	0.464615203	0.168182615	0.09088696	1.803586096	-0.367328182	0.728316531	0.180494175	0.791201597	0.493964081	0.700658914	0.299491449	1.395136162	0.847313806	0.016328284	0.004821727	3.289180786	-0.131919931	0.963724782	0.415902425	0.214192528	0.126714798	1.614488346	0.097287021	1.192931734	0.645109378	0.06442246	0.023952325	2.50424501	-0.091250057	1.004394656	0.456572299	0.198335397	0.096106682	1.772364411	-0.750026785	0.345617928	-0.202204428	0.586777582	0.444396172	-0.784935776	-0.783230607	0.312414106	-0.235408251	0.488165404	0.374888617	-0.913829433	-0.116410976	0.979233737	0.431411381	0.284017192	0.114171565	1.674692439	-0.318615404	0.777029309	0.229206953	0.475581449	0.387281242	0.889756663	-0.507152482	0.588492231	0.040669874	0.911528243	0.876605414	0.157876064	-0.823900481	0.271744232	-0.276078125	0.413234821	0.300356393	-1.071705497	-0.15708085	0.938563863	0.390741507	0.249869358	0.149565046	1.516816375	-0.359285278	0.736359435	0.188537079	0.706903602	0.475229643	0.731880599	FALSE	FALSE	FALSE	FALSE	FALSE	FALSE	FALSE	FALSE	FALSE	FALSE	FALSE	FALSE	FALSE	FALSE	FALSE	FALSE	3
ZC3H11A	11.65893749	11.50831501	11.68001695	11.55450578	11.23160774	11.26652002	11.72197156	11.63932162	11.62675406	11.65182598	11.66644005	11.56322841	10.71761381	10.64703006	10.77910239	11.24348628	11.05530925	10.82478682	89131.1	O75152	ZC3H11A	Homo sapiens	Zinc finger CCCH domain-containing protein 11A	O75152	502	O75152	FALSE	0	0.368903971	0.803037424	0.585970698	0.000352352	3.52E-05	5.740713267	0.059220242	0.493353695	0.276286968	0.044389538	0.015949273	2.706763787	-0.181549127	0.252584327	0.0355176	0.909829349	0.732577036	0.347963402	0.404421571	0.838555024	0.621488298	0.000196847	1.85E-05	6.088676669	0.731033599	1.165167052	0.948100325	3.20E-06	1.05E-07	9.288471486	0.094737842	0.528871295	0.311804568	0.027228056	0.007830125	3.054727189	-0.170140795	0.263992658	0.046925931	0.767224611	0.652131717	0.459730011	-0.526750456	-0.092617003	-0.309683729	0.029032767	0.008172601	-3.03394948	-1.129649452	-0.695515999	-0.912582725	4.17E-06	1.73E-07	-8.940508084	-0.543678754	-0.109545301	-0.326612028	0.05128197	0.00580261	-3.199794817	-0.853362484	-0.419229031	-0.636295757	0.000108932	1.42E-05	-6.233744297	-1.118241121	-0.684107668	-0.901174394	4.64E-06	2.04E-07	-8.828741475	-0.228475058	0.205658395	-0.011408331	0.941513609	0.912451842	-0.11176661	0.35749564	0.791629093	0.574562366	0.000385802	4.34E-05	5.628946658	0.047811911	0.481945364	0.264878637	0.129192219	0.019979004	2.594997177	FALSE	FALSE	FALSE	FALSE	FALSE	FALSE	FALSE	FALSE	FALSE	FALSE	FALSE	FALSE	FALSE	FALSE	FALSE	FALSE	3
CLUH	8.834909982	8.861093329	8.752350632	8.528137196	8.480250219	8.558527343	8.282260685	8.451313165	8.50018661	8.232983093	8.305237435	8.486402937	8.253456631	8.321915331	8.361125137	8.4810321	8.582452841	8.51048406	146669.81	O75153	CLUH	Homo sapiens	Clustered mitochondria protein homolog	O75153	503	O75153	FALSE	0	-0.344637778	-0.021592579	-0.183115179	0.067115815	0.028819588	-2.410872609	-0.342286365	-0.019241165	-0.180763765	0.072414361	0.030630365	-2.379914175	-0.091810268	0.231234931	0.069712332	0.710027746	0.372858429	0.917824247	-0.274925447	0.048119753	-0.113402847	0.256992055	0.155622302	-1.493048361	-0.062434813	0.260610387	0.099087787	0.317027249	0.211191543	1.304577987	-0.272574033	0.050471167	-0.111051433	0.27873624	0.16381753	-1.462089928	-0.566387094	-0.243341895	-0.404864494	0.001070033	7.68E-05	-5.33039766	-0.159171186	0.163874013	0.002351414	0.984866056	0.975700248	0.030958434	-0.190898055	0.132147145	-0.029375455	0.783327026	0.704228857	-0.386753739	-0.374013233	-0.050968034	-0.212490634	0.08039198	0.013262592	-2.797626348	-0.37166182	-0.04861662	-0.21013922	0.031068414	0.014124635	-2.766667914	-0.665474881	-0.342429682	-0.503952281	6.72E-05	6.95E-06	-6.634975647	0.313054226	0.636099426	0.474576826	0.000193565	1.38E-05	6.248221907	0.129939048	0.452984247	0.291461648	0.006493415	0.001546051	3.837349299	0.132290462	0.455335661	0.293813061	0.030600559	0.00145011	3.868307732	FALSE	FALSE	FALSE	FALSE	FALSE	FALSE	FALSE	FALSE	FALSE	FALSE	FALSE	FALSE	FALSE	FALSE	FALSE	FALSE	3
TSC22D2	7.610077476	7.471145999	7.519007654	7.425471885	7.474378549	7.530730805	7.259144592	7.237261476	7.225561153	7.870509085	7.253936136	6.803481492	6.773324529	6.907106992	6.705534801	7.437927089	7.176755781	6.857928818	79228.22	O75157	TSC22D2	Homo sapiens	TSC22 domain family protein 2	O75157	504	O75157	FALSE	0	-0.25173132	0.55527467	0.151771675	0.550000999	0.435939988	0.799884311	-0.571054503	0.235951486	-0.167551508	0.515948529	0.390782793	-0.88304898	-0.472156158	0.334849831	-0.068653164	0.904507094	0.722399104	-0.361823698	-0.320384484	0.486621506	0.083118511	0.762785955	0.667422921	0.438060613	0.041830639	0.848836628	0.445333633	0.071228465	0.032669857	2.34704787	-0.639707667	0.167298322	-0.236204672	0.361033551	0.231784996	-1.244872678	-0.69625763	0.110748359	-0.292754635	0.265798362	0.143144395	-1.542908714	-0.722826178	0.084179811	-0.319323183	0.214978225	0.112540951	-1.682933291	-0.917489792	-0.110483803	-0.513986797	0.037642354	0.015881372	-2.708871568	-0.765718117	0.041287872	-0.362215122	0.218210691	0.07507233	-1.908987257	-1.0850413	-0.278035311	-0.681538306	0.007418968	0.002571955	-3.591920548	-1.141591263	-0.334585274	-0.738088269	0.004721045	0.001386614	-3.889956584	-0.179401523	0.627604466	0.224101472	0.36513057	0.255483791	1.181085016	-0.027629848	0.779376141	0.375873147	0.129804657	0.065737894	1.980969327	-0.346953031	0.460052958	0.056549963	0.885947308	0.769657872	0.298036036	FALSE	FALSE	FALSE	FALSE	FALSE	FALSE	FALSE	FALSE	FALSE	FALSE	FALSE	FALSE	FALSE	FALSE	FALSE	FALSE	3
NPHP4	6.486796838	6.679783959	6.510656663	7.14295035	6.246756778	6.428913635	6.296887392	6.401245624	6.301034664	6.814880413	6.876761336	7.123007218	6.035104647	6.462805896	6.540049473	6.458079949	6.924310132	6.585993206	157598.13	O75161	NPHP4	Homo sapiens	Nephrocystin-4	O75161	505	O75161	TRUE	1	-0.1250956	0.689272719	0.28208856	0.256574461	0.160821684	1.473254623	-0.075174759	0.73919356	0.332009401	0.185071934	0.102884724	1.733974555	-1.012344588	-0.197976269	-0.605160429	0.130121637	0.006293353	-3.160551425	-0.730256029	0.08411229	-0.323071869	0.197866991	0.111685742	-1.687296802	-0.420114938	0.394253381	-0.012930778	0.964073418	0.947026052	-0.067533151	-0.680335188	0.134033132	-0.273151028	0.291702957	0.173655335	-1.426576871	-0.63320742	0.181160899	-0.22602326	0.402507811	0.255730949	-1.180444231	-0.357263318	0.457105001	0.049920841	0.86892543	0.79776169	0.260719931	-0.99941381	-0.185045491	-0.59222965	0.019657627	0.007235544	-3.093018274	-0.71732525	0.097043069	-0.310141091	0.301396911	0.125570359	-1.619763651	-0.667404409	0.14696391	-0.26022025	0.271237716	0.193699154	-1.35904372	-0.620276641	0.194091678	-0.213092482	0.378198215	0.282812718	-1.11291108	-0.786321328	0.028046991	-0.379137169	0.127017067	0.065843189	-1.980107195	-0.504232769	0.310135551	-0.097048609	0.722718626	0.619436162	-0.506852571	-0.454311927	0.360056392	-0.047127768	0.907939912	0.808829123	-0.24613264	FALSE	FALSE	FALSE	FALSE	FALSE	FALSE	FALSE	FALSE	FALSE	FALSE	FALSE	FALSE	FALSE	FALSE	FALSE	FALSE	3
KDM4A	6.37973247	6.453435952	6.300011624	6.58128042	6.632654566	6.641471978	6.968254987	6.795296603	6.707477776	6.227933813	6.605589704	6.549160089	6.367718	6.058357384	6.555648487	6.322723186	6.350209174	6.377284837	120662.24	O75164	KDM4A	Homo sapiens	Lysine-specific demethylase 4A	O75164	506	O75164	TRUE	2	-0.136215763	0.357860036	0.110822136	0.471554372	0.354817784	0.953995103	-0.404612353	0.089463447	-0.157574453	0.304729626	0.194503244	-1.356455138	0.115744021	0.60981982	0.36278192	0.132718577	0.006801901	3.122951664	0.226566157	0.720641956	0.473604057	0.004489175	0.000942817	4.076946767	0.249397265	0.743473065	0.496435165	0.002806127	0.00063006	4.273484809	-0.041830432	0.452245367	0.205207467	0.187234112	0.097116624	1.766496526	0.198911873	0.692987673	0.445949773	0.009311782	0.001541131	3.838889175	-0.515434489	-0.021358689	-0.268396589	0.089596439	0.035090896	-2.310450241	-0.380691145	0.113384655	-0.133653245	0.374701638	0.267472055	-1.150533144	-0.269869008	0.224206791	-0.022831108	0.9228079	0.846758536	-0.196538042	-0.538265597	-0.044189798	-0.291227698	0.048023657	0.023821879	-2.506988282	-0.297523292	0.196552508	-0.050485392	0.746920339	0.669882396	-0.434595634	-0.330205753	0.163870047	-0.083167853	0.598914047	0.484742282	-0.71593751	-0.219383616	0.274692183	0.027654283	0.874377996	0.814974	0.238057592	-0.487780205	0.006295594	-0.240742306	0.229107471	0.055402287	-2.072392648	FALSE	FALSE	FALSE	FALSE	FALSE	FALSE	FALSE	FALSE	FALSE	FALSE	FALSE	FALSE	FALSE	FALSE	FALSE	FALSE	3
DNAJC13	9.517334648	9.531812064	9.560368859	9.585948811	9.584569457	9.536198847	9.600399774	9.622409913	9.604133994	9.742033726	9.639266194	9.498250632	9.400679275	9.370804883	9.401752212	9.570440049	9.645646053	9.690420805	254414.88	O75165	DNAJC13	Homo sapiens	DnaJ homolog subfamily C member 13	O75165	507	O75165	FALSE	0	-0.143820193	0.12584929	-0.008985452	0.923817733	0.889140536	-0.141716792	-0.077223595	0.192445887	0.057611146	0.502998329	0.377541324	0.908631777	-0.152370365	0.117299117	-0.017535624	0.929707228	0.785787914	-0.276568448	-0.161355817	0.108313666	-0.026521076	0.773276858	0.681511639	-0.41828524	0.083067696	0.352737178	0.217902437	0.011449488	0.003550105	3.436714811	-0.094759219	0.174910263	0.040075522	0.661861969	0.536614319	0.632063329	-0.062358705	0.207310778	0.072476037	0.418545901	0.270461024	1.143077939	-0.068238144	0.201431339	0.066596597	0.455833591	0.309757556	1.050348569	-0.370272802	-0.10060332	-0.235438061	0.006900125	0.001999292	-3.71328326	-0.379258254	-0.109588771	-0.244423513	0.022772137	0.001490592	-3.855000051	-0.312661656	-0.042992174	-0.177826915	0.029075325	0.0130742	-2.804651482	-0.280261142	-0.010591659	-0.1454264	0.070771927	0.036258674	-2.293636873	-0.224846402	0.044823081	-0.090011661	0.273434343	0.175630776	-1.419646387	-0.233831853	0.035837629	-0.098997112	0.235144102	0.138744868	-1.561363178	-0.167235256	0.102434227	-0.032400515	0.801352503	0.616586422	-0.51101461	FALSE	FALSE	FALSE	FALSE	FALSE	FALSE	FALSE	FALSE	FALSE	FALSE	FALSE	FALSE	FALSE	FALSE	FALSE	FALSE	3
PPP6R2	5.488261535	5.193474485	5.810611225	5.597948478	5.490243365	5.545472952	5.797242619	5.568899913	5.567651463	5.571275785	5.662494515	5.576779249	5.949897963	5.628710792	5.7728209	5.795491299	5.607025687	5.690637371	104941.75	O75170	PPP6R2	Homo sapiens	Serine/threonine-protein phosphatase 6 regulatory subunit 2	O75170	508	O75170	TRUE	1	-0.358999334	0.170596128	-0.094201603	0.573994759	0.460744978	-0.756531904	-0.205836146	0.323759315	0.058961585	0.737026764	0.64248339	0.473519755	-0.223716248	0.305879213	0.041081482	0.915657877	0.74590074	0.329924875	-0.317917851	0.21167761	-0.053120121	0.769012438	0.6755676	-0.426607029	-0.404009617	0.125585844	-0.139211887	0.394603017	0.28069636	-1.118008934	-0.164754664	0.364840798	0.100043067	0.567877782	0.433941095	0.80344463	-0.117648813	0.411946648	0.147148917	0.401917159	0.255227059	1.181751128	-0.111634543	0.417960918	0.153163188	0.374704892	0.237132923	1.230051659	-0.084504362	0.4450911	0.180293369	0.257269948	0.167682383	1.447933809	-0.178705965	0.350889497	0.086091766	0.689854258	0.499601292	0.691401904	-0.025542777	0.504052684	0.239254954	0.121481279	0.073374918	1.921453563	0.021563073	0.551158535	0.286360804	0.070103514	0.035829235	2.299760062	-0.370865166	0.158730296	-0.106067435	0.524723826	0.407358888	-0.851826253	-0.465066769	0.064528693	-0.200269038	0.220994889	0.128055897	-1.608358158	-0.311903581	0.217691881	-0.04710585	0.855919339	0.710365523	-0.378306498	FALSE	FALSE	FALSE	FALSE	FALSE	FALSE	FALSE	FALSE	FALSE	FALSE	FALSE	FALSE	FALSE	FALSE	FALSE	FALSE	3
CNOT3	9.673136975	9.683947733	9.729052725	9.813318475	9.748487678	9.699805303	9.600411881	9.739746298	9.721312674	9.542224452	9.583621292	9.488656707	9.224287989	9.41397438	9.405889108	9.669717519	9.535386613	9.367376138	81872	O75175	CNOT3	Homo sapiens	CCR4-NOT transcription complex subunit 3	O75175	509	O75175	FALSE	0	-0.154604431	0.182619218	0.014007394	0.904799044	0.862072693	0.176665815	-0.384314826	-0.047091177	-0.215703002	0.043365537	0.015511234	-2.720516564	-0.019622357	0.317601292	0.148989467	0.374197281	0.079285479	1.879103722	-0.005614964	0.331608685	0.162996861	0.116656815	0.057163517	2.055769536	0.170494635	0.507718283	0.339106459	0.00279151	0.000625652	4.276921192	-0.235325359	0.10189829	-0.066713535	0.550292719	0.412988553	-0.841412843	-0.176834018	0.160389631	-0.008222193	0.948310496	0.918744743	-0.103700979	-0.39832222	-0.061098571	-0.229710395	0.036171886	0.010822952	-2.897182379	-0.358728816	-0.021505167	-0.190116992	0.062793492	0.029570505	-2.39781747	-0.344721423	-0.007497774	-0.176109598	0.153789603	0.041721423	-2.221151655	-0.574431818	-0.237208169	-0.405819993	0.000589457	0.000116026	-5.118334034	-0.515940476	-0.178716828	-0.347328652	0.002113162	0.000506412	-4.380622171	-0.011400164	0.325823485	0.15721166	0.126532234	0.065514243	1.982804701	0.002607229	0.339830878	0.171219054	0.099163612	0.046962934	2.159470516	-0.227103166	0.110120483	-0.058491341	0.706405314	0.471778658	-0.737711863	FALSE	FALSE	FALSE	FALSE	FALSE	FALSE	FALSE	FALSE	FALSE	FALSE	FALSE	FALSE	FALSE	FALSE	FALSE	FALSE	3
SS18L1	5.912701498	5.858020432	6.412389421	5.947679641	6.178129974	6.138229799	6.285501117	5.992767985	6.512694354	6.26721872	6.308502082	6.334438464	6.146493646	6.14502822	5.835534597	5.92488484	5.958712431	6.08190504	42990.38	O75177	SS18L1	Homo sapiens	Calcium-responsive transactivator	O75177	510	O75177	TRUE	1	0.006750604	0.623020699	0.314885652	0.096987228	0.045748125	2.173176433	-0.092761764	0.523508332	0.215373284	0.259520035	0.1573544	1.486394006	-0.347866985	0.268403111	-0.039731937	0.930540733	0.787566996	-0.274209092	-0.032981333	0.583288763	0.275153715	0.146799018	0.076462091	1.898967341	-0.086832717	0.529437379	0.221302331	0.238943124	0.146953542	1.527313193	-0.1324937	0.483776395	0.175641347	0.374089802	0.243706712	1.212184915	-0.105517679	0.510752416	0.202617369	0.316083557	0.181813777	1.398359334	-0.407647415	0.20862268	-0.099512368	0.63932627	0.502428399	-0.686782427	-0.569169315	0.04710078	-0.261034268	0.157083816	0.091224106	-1.801522284	-0.254283664	0.361986432	0.053851384	0.83937046	0.715212861	0.371654149	-0.353796031	0.262474064	-0.045660983	0.80923519	0.756892848	-0.315128278	-0.32682001	0.289450086	-0.018684962	0.927995188	0.899062811	-0.128953859	-0.550484353	0.065785743	-0.242349305	0.19472717	0.114595142	-1.672568426	-0.235598701	0.380671394	0.072536346	0.726363107	0.623723618	0.500608007	-0.335111069	0.281159027	-0.026976021	0.935567562	0.854737543	-0.186174419	FALSE	FALSE	FALSE	FALSE	FALSE	FALSE	FALSE	FALSE	FALSE	FALSE	FALSE	FALSE	FALSE	FALSE	FALSE	FALSE	3
ANKRD17	8.716312187	8.546632076	8.639982231	8.519630079	8.640937391	8.535988586	8.142442717	8.397145363	8.348115495	8.218552042	8.187231534	8.316623109	8.074731811	8.032328445	7.982987858	8.194191677	8.271848758	8.228050217	274257.91	O75179	ANKRD17	Homo sapiens	Ankyrin repeat domain-containing protein 17	O75179	511	O75179	FALSE	0	-0.148912682	0.167790038	0.009438678	0.931744363	0.900772372	0.126757182	-0.483067818	-0.166365097	-0.324716457	0.003249797	0.000527267	-4.360795444	-0.103252397	0.213450324	0.055098964	0.776758777	0.470455675	0.73995421	-0.093813719	0.222889002	0.064537641	0.530366396	0.399399542	0.866711392	0.107533794	0.424236514	0.265885154	0.009038984	0.00268772	3.570717598	-0.427968854	-0.111266133	-0.269617494	0.010927274	0.002422068	-3.620841234	-0.496759	-0.180056279	-0.33840764	0.003283611	0.000363148	-4.544661842	-0.492506495	-0.175803775	-0.334155135	0.002831713	0.000407605	-4.487552626	-0.369137551	-0.05243483	-0.21078619	0.030494258	0.012396475	-2.830763388	-0.359698873	-0.042996152	-0.201347513	0.088603602	0.01603853	-2.704006206	-0.693854008	-0.377151287	-0.535502648	2.97E-05	2.67E-06	-7.191558832	-0.762644154	-0.445941433	-0.604292794	1.06E-05	6.00E-07	-8.11537944	0.235155243	0.551857963	0.393506603	0.000745528	8.40E-05	5.284616052	0.244593921	0.561296641	0.402945281	0.000529924	6.58E-05	5.411373234	-0.089561214	0.227141506	0.068790146	0.62893708	0.369825126	0.923820608	FALSE	FALSE	FALSE	FALSE	FALSE	FALSE	FALSE	FALSE	FALSE	FALSE	FALSE	FALSE	FALSE	FALSE	FALSE	FALSE	3
SIN3B	6.72567688	6.677159835	6.877415106	6.669570945	6.765091197	6.773093929	6.896461132	6.710530838	6.792381677	6.77732583	6.698043567	6.887437645	6.581493892	6.94014403	6.713093058	6.978375677	6.98923228	6.904169412	133066.47	O75182	SIN3B	Homo sapiens	Paired amphipathic helix protein Sin3b	O75182	512	O75182	FALSE	0	-0.360538051	0.021224499	-0.169656776	0.146313896	0.077707272	-1.890127479	-0.139197618	0.242564932	0.051683657	0.678896405	0.573065648	0.57580194	-0.178692407	0.203070143	0.012188868	0.971613498	0.893742164	0.13579484	-0.348349182	0.033413367	-0.157467908	0.180734411	0.099239928	-1.754332639	-0.136000386	0.245762164	0.054880889	0.65754107	0.549837739	0.611421946	-0.127008749	0.2547538	0.063872525	0.616553546	0.487351771	0.71159678	-0.151174	0.23058855	0.039707275	0.776077279	0.66436645	0.442374387	0.030459158	0.412221708	0.221340433	0.070577901	0.025846816	2.465929419	-0.233573295	0.148189254	-0.042692021	0.729758392	0.641014701	-0.475627106	-0.403230071	-0.021467522	-0.212348796	0.130741121	0.031493867	-2.365754585	-0.181889638	0.199872911	0.008991637	0.941206507	0.921497669	0.100174834	-0.206054888	0.175707661	-0.015173613	0.904433838	0.867959075	-0.169047559	-0.218399682	0.163362868	-0.027518407	0.829673201	0.763268459	-0.306579547	-0.388056458	-0.006293908	-0.197175183	0.093446513	0.043730127	-2.196707026	-0.166716025	0.215046525	0.02416525	0.898233054	0.791331239	0.269222393	FALSE	FALSE	FALSE	FALSE	FALSE	FALSE	FALSE	FALSE	FALSE	FALSE	FALSE	FALSE	FALSE	FALSE	FALSE	FALSE	3
DNAJB6	8.963337728	8.892977889	8.541938476	8.437260681	8.817809529	8.832335028	8.554721654	8.614039707	8.470008544	8.296731684	8.461393633	8.105887842	8.499638051	8.531752476	8.549734472	8.891573654	8.692346707	8.682505002	36086.99	O75190	DNAJB6	Homo sapiens	DnaJ homolog subfamily B member 6	O75190	513	O75190	FALSE	0	-0.731920507	-0.203020962	-0.467470735	0.007426545	0.001817758	-3.759191448	-0.672247132	-0.143347588	-0.40779736	0.017955509	0.004921263	-3.279324745	-0.006197523	0.522702021	0.258252249	0.32263745	0.054948956	2.076749566	-0.473668258	0.055231286	-0.209218486	0.199224888	0.112637617	-1.682441882	-0.245234804	0.283664741	0.019214969	0.917192666	0.879207488	0.15451822	-0.413994883	0.114904661	-0.149545111	0.378344709	0.247300233	-1.202575179	-0.517611168	0.011288377	-0.253161396	0.138925655	0.059345627	-2.035811191	-0.204776397	0.324123147	0.059673375	0.754374259	0.638064655	0.479866703	-0.025412492	0.503487052	0.23903728	0.132354376	0.073270167	1.922231345	-0.492883227	0.036016318	-0.228433455	0.239173245	0.085585959	-1.836960103	-0.433209852	0.095689692	-0.16876008	0.271908531	0.194304731	-1.3570934	-0.536826136	-0.007926592	-0.272376364	0.083207211	0.044268766	-2.190329411	0.246963872	0.775863417	0.511413644	0.004257043	0.000876236	4.112560756	-0.220506863	0.308392682	0.04394291	0.811276531	0.728601072	0.353369308	-0.160833488	0.368066057	0.103616285	0.666154543	0.417444448	0.833236012	FALSE	FALSE	FALSE	FALSE	FALSE	FALSE	FALSE	FALSE	FALSE	FALSE	FALSE	FALSE	FALSE	FALSE	FALSE	FALSE	3
COQ9	7.253563647	7.036492838	7.33651656	6.898882902	7.400008227	7.210976162	7.118585387	7.472048341	7.290095129	7.304331793	6.961839601	7.068562355	7.605349435	7.363643309	7.437576004	7.711732886	7.468920218	7.541453499	35508.99	O75208	COQ9	Homo sapiens	Ubiquinone biosynthesis protein COQ9, mitochondrial	O75208	514	O75208	FALSE	0	-0.747068068	-0.177847167	-0.462457618	0.012215843	0.003414661	-3.455447574	-0.342988298	0.226232604	-0.058377847	0.757850385	0.668746834	-0.436194761	-0.102612081	0.46660882	0.181998369	0.550155208	0.193440653	1.359877748	-0.565069699	0.004151202	-0.280459248	0.110071259	0.053029522	-2.095569826	-0.459890414	0.109330487	-0.175279964	0.315132593	0.209501829	-1.309678341	-0.160989928	0.408230973	0.123620522	0.510853805	0.369894553	0.923682987	-0.199891847	0.369329054	0.084718604	0.674407977	0.536011552	0.633010859	0.11946932	0.688690221	0.404079771	0.029724955	0.008423684	3.019252814	0.072667882	0.641888784	0.357278333	0.040209031	0.017195021	2.669556089	-0.389789735	0.179431166	-0.105179285	0.641020813	0.443852476	-0.785891485	0.014290035	0.583510937	0.298900486	0.074742181	0.040750546	2.233361329	-0.024611883	0.544609018	0.259998568	0.121505917	0.070562766	1.942689201	-0.187330685	0.381890216	0.097279765	0.593115245	0.478208941	0.726866889	-0.649788303	-0.080567402	-0.365177852	0.040940498	0.015259813	-2.728580686	-0.245708532	0.323512369	0.038901918	0.888932538	0.775178956	0.290672128	FALSE	FALSE	FALSE	FALSE	FALSE	FALSE	FALSE	FALSE	FALSE	FALSE	FALSE	FALSE	FALSE	FALSE	FALSE	FALSE	3
GGCT	7.601111044	8.074948043	7.743399207	7.903774372	7.842627353	8.020200604	8.018711974	7.905071832	7.930330973	7.918747579	7.734114714	7.761424556	7.799526647	7.445624484	8.135267075	7.989126509	7.785833184	7.769599499	21007.72	O75223	GGCT	Homo sapiens	Gamma-glutamylcyclotransferase	O75223	515	O75223	FALSE	0	-0.350374002	0.263525773	-0.043424114	0.831526706	0.767553191	-0.300847704	-0.424388381	0.189511394	-0.117438493	0.552082465	0.428255686	-0.813628598	-0.160340578	0.453559197	0.14660931	0.670267659	0.325448025	1.015727672	-0.203764692	0.410135083	0.103185196	0.610342746	0.48537727	0.714879968	-0.14905103	0.464848745	0.157898858	0.405107299	0.290791612	1.093943075	-0.277779071	0.336120704	0.029170817	0.895990619	0.842484121	0.202099074	-0.162064392	0.451835383	0.144885495	0.481583272	0.330990458	1.003784868	-0.380964267	0.232935508	-0.074014379	0.736877448	0.615378964	-0.512780894	-0.318239435	0.29566034	-0.011289548	0.958132479	0.938663679	-0.078215403	-0.36166355	0.252236226	-0.054713662	0.83567735	0.709815019	-0.379063107	-0.435677929	0.178221846	-0.128728041	0.474811118	0.386195912	-0.891844001	-0.31996325	0.293936525	-0.013013363	0.950102711	0.929323359	-0.090158207	-0.305226073	0.308673702	0.001723815	0.994442369	0.990624552	0.011942804	-0.348650187	0.265249588	-0.041700299	0.846874821	0.776505808	-0.2889049	-0.422664566	0.191235209	-0.115714678	0.680742848	0.434927841	-0.801685794	FALSE	FALSE	FALSE	FALSE	FALSE	FALSE	FALSE	FALSE	FALSE	FALSE	FALSE	FALSE	FALSE	FALSE	FALSE	FALSE	3
NDUFS7	8.315568506	8.888704615	8.623046945	8.38894637	8.937266743	8.974127213	9.781367503	9.276378776	9.14540575	9.123093838	8.99711705	8.993981456	9.767163749	9.664488295	9.641437641	9.786811034	9.531526824	9.355799017	23563.5	O75251	NDUFS7	Homo sapiens	NADH dehydrogenase [ubiquinone] iron-sulfur protein 7, mitochondrial	O75251	516	O75251	FALSE	0	-0.908378615	-0.131584405	-0.51998151	0.033422883	0.011991179	-2.847050234	-0.117113099	0.659681111	0.271284006	0.25983381	0.157625257	1.485358955	-0.025410544	0.751383667	0.362986562	0.343789175	0.064950398	1.98745716	-0.545392054	0.231402157	-0.156994948	0.533754577	0.403192925	-0.859593074	-0.678376324	0.098417887	-0.289979219	0.221620436	0.132660203	-1.58772069	0.245873462	1.022667673	0.634270568	0.013833512	0.003293693	3.472816115	0.403546883	1.180341093	0.791943988	0.004396701	0.000554447	4.336124021	0.402868411	1.179662621	0.791265516	0.003635351	0.000558661	4.332409189	0.264568675	1.041362886	0.65296578	0.008688252	0.002662942	3.57517785	-0.255412835	0.521381376	0.13298427	0.671245966	0.477458723	0.728127616	0.535852681	1.312646891	0.924249786	0.000644401	0.00012994	5.060536805	0.693526101	1.470320312	1.081923207	0.000181262	2.50E-05	5.923844711	-0.817354532	-0.040560321	-0.428957426	0.072100285	0.032566469	-2.348666861	-1.337336042	-0.560541831	-0.948938936	0.00075051	9.98E-05	-5.195717094	-0.546070526	0.230723685	-0.15767342	0.653114614	0.401210321	-0.863307905	FALSE	FALSE	FALSE	FALSE	FALSE	FALSE	FALSE	FALSE	FALSE	FALSE	FALSE	TRUE	FALSE	FALSE	FALSE	TRUE	3
RTN2	8.493435582	8.150372961	8.28272324	8.249993661	8.338123155	8.00856584	8.199627	8.07341117	7.981765049	8.136190493	8.096677405	7.942957366	7.51858061	7.679976219	8.056587283	7.517275702	7.449560776	7.568644765	59263.84	O75298	RTN2	Homo sapiens	Reticulon-2	O75298	517	O75298	FALSE	0	0.27602412	0.81753856	0.54678134	0.003092993	0.000603534	4.294541979	-0.411043017	0.130471423	-0.140285797	0.410272292	0.287451519	-1.101835782	-0.244431235	0.297083205	0.026325985	0.95355153	0.838897711	0.20677013	0.302350105	0.843864546	0.573107325	0.002226172	0.000396409	4.501312109	0.062462483	0.603976923	0.333219703	0.046139164	0.019108355	2.617181487	-0.384717032	0.156797408	-0.113959812	0.524329818	0.384524799	-0.895065652	-0.494666741	0.046847699	-0.223909521	0.201820802	0.098484294	-1.758635067	-0.957824358	-0.416309917	-0.687067137	0.000697002	6.77E-05	-5.396377761	-0.577650937	-0.036136497	-0.306893717	0.061640348	0.028845809	-2.410411357	-0.030869597	0.510644843	0.239887623	0.225307413	0.078562287	1.884130622	-0.717936735	-0.176422295	-0.447179515	0.00853615	0.003034723	-3.512247139	-0.827886444	-0.286372004	-0.557129224	0.00212785	0.000511388	-4.375816555	-0.020521713	0.520992727	0.250235507	0.129711485	0.067662436	1.965405198	0.526259627	1.067774067	0.797016847	0.000152841	1.35E-05	6.259947177	-0.160807511	0.380706929	0.109949709	0.653114614	0.401070997	0.863569416	FALSE	FALSE	FALSE	FALSE	FALSE	FALSE	FALSE	FALSE	FALSE	FALSE	FALSE	FALSE	FALSE	FALSE	FALSE	FALSE	3
NDUFS2	9.646657537	9.610008433	9.64396441	9.965184885	9.705605851	9.54501813	10.81065571	10.64192273	10.59518277	10.85117173	10.77505667	10.54377585	10.88375809	10.90778678	10.90810545	10.59693182	10.82039692	10.87643792	52545.64	O75306	NDUFS2	Homo sapiens	NADH dehydrogenase [ubiquinone] iron-sulfur protein 2, mitochondrial	O75306	518	O75306	FALSE	0	-0.268536158	0.186027881	-0.041254139	0.782853491	0.704776635	-0.385998538	0.757449773	1.212013811	0.984731792	8.43E-06	1.16E-07	9.213742984	-0.268029695	0.186534343	-0.040747676	0.899680674	0.708217686	-0.381259767	-0.309283834	0.145280205	-0.082001815	0.583245503	0.454527933	-0.767258305	-0.444578389	0.00998565	-0.21729637	0.116060858	0.059641635	-2.033155543	0.716702097	1.171266135	0.943984116	1.20E-05	2.02E-07	8.832483217	0.821761592	1.276325631	1.049043611	5.22E-06	5.02E-08	9.815483051	0.798703911	1.25326795	1.025985931	3.20E-06	6.76E-08	9.599741522	-0.050733326	0.403830713	0.176548694	0.195465487	0.11878917	1.651895776	-0.091987464	0.362576574	0.135294555	0.42870592	0.224360753	1.265897238	0.933998466	1.388562505	1.161280486	5.19E-07	1.26E-08	10.86563876	1.039057961	1.493622	1.266339981	2.82E-07	3.81E-09	11.84863859	-1.317073307	-0.862509268	-1.089791287	2.66E-06	3.01E-08	-10.19674282	-1.358327445	-0.903763407	-1.131045426	1.00E-06	1.81E-08	-10.58274136	-0.332341515	0.122222524	-0.105059495	0.604668738	0.340795781	-0.982999834	FALSE	FALSE	FALSE	FALSE	FALSE	FALSE	TRUE	TRUE	FALSE	FALSE	TRUE	TRUE	TRUE	TRUE	FALSE	TRUE	3
ZPR1	8.885883194	8.965138655	8.616741168	9.013909843	9.4810674	9.155591568	8.278521299	8.802845231	8.335747789	8.339078152	8.850740686	8.744571075	8.133909799	8.055919869	8.621758988	8.939834607	8.636806598	8.523030377	50925.27	O75312	ZPR1	Homo sapiens	Zinc finger protein ZPR1	O75312	519	O75312	FALSE	0	-0.457113102	0.346925323	-0.05509389	0.836778413	0.774607347	-0.291433746	-0.974078845	-0.17004042	-0.572059633	0.026636483	0.00830644	-3.026061205	-0.574444411	0.229594014	-0.172425199	0.710971325	0.375775545	-0.912088835	-0.629538301	0.174500125	-0.227519088	0.366493774	0.246944153	-1.203522581	-0.200177326	0.6038611	0.201841887	0.416614297	0.30210514	1.067696213	-1.146504044	-0.342465618	-0.744484831	0.006584255	0.001255165	-3.93815004	-0.752235446	0.05180298	-0.350216233	0.178804054	0.083203376	-1.852561683	-0.918984956	-0.11494653	-0.516965743	0.046811794	0.015073877	-2.734627459	-0.776286298	0.027752127	-0.374267085	0.121222432	0.065882572	-1.979785048	-0.831380188	-0.027341762	-0.429360975	0.145046422	0.03787237	-2.271218794	-1.348345931	-0.544307505	-0.946326718	0.000700847	0.000144692	-5.005846253	-0.954077333	-0.150038907	-0.55205812	0.025058	0.010323259	-2.920257896	-0.224228178	0.579810247	0.177791034	0.478253024	0.361490148	0.940472848	-0.279322068	0.524716358	0.122697145	0.64725066	0.525872337	0.649039102	-0.796287811	0.007750615	-0.394268598	0.22652408	0.054039714	-2.085588357	FALSE	FALSE	FALSE	FALSE	FALSE	FALSE	FALSE	FALSE	FALSE	FALSE	FALSE	FALSE	FALSE	FALSE	FALSE	FALSE	3
DUSP11	7.500628889	6.767583494	6.929749774	7.001334801	6.802733126	7.038241663	6.802419356	6.848182531	6.850299153	7.126684963	6.996950537	6.604741806	6.840092321	7.156758386	7.063972809	7.496078021	7.143478149	6.990710208	43710.35	O75319	DUSP11	Homo sapiens	RNA/RNP complex-1-interacting phosphatase	O75319	520	O75319	FALSE	0	-0.675300394	0.074041011	-0.300629691	0.188931172	0.10801928	-1.70633913	-0.412648131	0.336693274	-0.037977428	0.885890197	0.832162406	-0.215555461	-0.450496124	0.298845281	-0.075825421	0.883020548	0.672882606	-0.430376264	-0.751125815	-0.00178441	-0.376455113	0.103618935	0.049045809	-2.136715394	-0.561311527	0.188029877	-0.186640825	0.420317885	0.305768711	-1.059351594	-0.488473552	0.260867853	-0.11380285	0.653652934	0.52782956	-0.645931725	-0.607024408	0.142316997	-0.232353705	0.346067713	0.206502636	-1.318812581	-0.112018439	0.637322966	0.262652263	0.27546112	0.156209998	1.490783668	-0.263855299	0.485486106	0.110815404	0.643244511	0.538581335	0.62897533	-0.56448499	0.184856415	-0.189814288	0.505287704	0.297901026	-1.0773638	-0.301832727	0.447508678	0.072837975	0.750922554	0.684996981	0.413419869	-0.420383583	0.328957822	-0.04571288	0.853212793	0.798715133	-0.259460987	-0.218142418	0.531198986	0.156528284	0.505642639	0.387968823	0.888436317	-0.51877211	0.230569295	-0.144101407	0.555466867	0.425883779	-0.817902813	-0.256119847	0.493221558	0.118550856	0.731157159	0.510992004	0.672880855	FALSE	FALSE	FALSE	FALSE	FALSE	FALSE	FALSE	FALSE	FALSE	FALSE	FALSE	FALSE	FALSE	FALSE	FALSE	FALSE	3
NIPSNAP2	10.49126636	10.16146555	10.30817478	9.986972081	10.00855013	10.14850586	10.20056965	10.00940816	10.19008201	9.956472643	10.05951455	9.818821705	10.18443468	10.20978364	10.28022476	10.07591441	10.17668849	9.962223906	33742.64	O75323	NIPSNAP2	Homo sapiens	Protein NipSnap homolog 2	O75323	521	O75323	FALSE	0	-0.325666746	0.072321469	-0.126672638	0.29824242	0.195358731	-1.353710552	-0.302067165	0.09592105	-0.103073057	0.410377847	0.287589129	-1.101509268	-0.01057713	0.387411084	0.188416977	0.338159852	0.061868569	2.013552832	-0.137249769	0.260738446	0.061744339	0.640704138	0.519099681	0.659842281	-0.290455192	0.107533022	-0.091461085	0.458925654	0.3434646	-0.977415782	-0.113650188	0.284338027	0.08534392	0.516803281	0.375798632	0.912043564	-0.385943063	0.012045152	-0.186948955	0.146785587	0.06370499	-1.997864549	-0.175394526	0.222593688	0.023599581	0.87389238	0.804219558	0.252201283	0.080883955	0.478872169	0.279878062	0.023219553	0.008928381	2.990968614	-0.045788684	0.352199531	0.153205424	0.2961018	0.121838242	1.637258062	-0.022189103	0.375799112	0.176805005	0.127696094	0.077802118	1.889459345	-0.294481978	0.103506237	-0.09548787	0.422150466	0.323275454	-1.020448767	0.176371825	0.57436004	0.375365932	0.004979685	0.001079048	4.011417381	0.049699187	0.447687401	0.248693294	0.0458186	0.017611058	2.65770683	0.073298768	0.471286982	0.272292875	0.091132165	0.010544531	2.909908113	FALSE	FALSE	FALSE	FALSE	FALSE	FALSE	FALSE	FALSE	FALSE	FALSE	FALSE	FALSE	FALSE	FALSE	FALSE	FALSE	3
SEMA7A	7.797259781	7.903888547	7.873715183	7.829262286	7.914580431	7.796955383	7.995333388	7.875164218	7.980193912	7.952285888	7.74216672	7.956840897	7.778750945	7.685953514	7.921587473	7.583240354	7.757874191	7.626373428	74823.76	O75326	SEMA7A	Homo sapiens	Semaphorin-7A	O75326	522	O75326	FALSE	0	0.057206345	0.398664009	0.227935177	0.033805813	0.012186243	2.839145817	-0.133897031	0.207560633	0.036831801	0.745273568	0.652802645	0.458774534	-0.104262828	0.237194837	0.066466005	0.739667428	0.420371064	0.827896253	0.123672349	0.465130014	0.294401181	0.008811945	0.002200594	3.66704207	-0.01592897	0.325528694	0.154799862	0.135470804	0.072473833	1.928177068	-0.067431026	0.274026638	0.103297806	0.344236143	0.217209963	1.286670787	-0.078786163	0.262671501	0.091942669	0.417614885	0.26959486	1.145231934	-0.361832208	-0.020374543	-0.191103376	0.080397989	0.030602864	-2.380371284	-0.25906269	0.082394975	-0.088333858	0.397014639	0.288107301	-1.100280815	-0.031127513	0.310330151	0.139601319	0.264891887	0.101998641	1.738865002	-0.222230888	0.119226776	-0.051502056	0.61428139	0.530624021	-0.641506282	-0.233586026	0.107871639	-0.062857193	0.544002225	0.445529975	-0.782945134	-0.196205496	0.145252168	-0.025476664	0.82373432	0.755249506	-0.317335681	0.031729681	0.373187345	0.202458513	0.056181671	0.023128711	2.521810136	-0.159373695	0.182083969	0.011355137	0.949837965	0.889356417	0.141438852	FALSE	FALSE	FALSE	FALSE	FALSE	FALSE	FALSE	FALSE	FALSE	FALSE	FALSE	FALSE	FALSE	FALSE	FALSE	FALSE	3
PDCD6	7.909854773	8.467460187	8.412183103	9.623606065	9.367718033	9.440888579	8.360952759	8.306002322	8.387909941	8.29289498	8.351220424	8.531311434	8.31355415	8.294057288	8.423011677	9.3691414	9.152809109	8.593051814	21868.48	O75340	PDCD6	Homo sapiens	Programmed cell death protein 6	O75340	523	O75340	FALSE	0	-1.000580485	-0.292469838	-0.646525162	0.006026582	0.001405922	-3.883269365	-1.439650603	-0.731539956	-1.08559528	0.000178455	8.50E-06	-6.520486968	-0.394242596	0.313868051	-0.040187272	0.941378432	0.812444485	-0.241379629	-1.040767757	-0.332657111	-0.686712434	0.004158871	0.000854739	-4.124648993	-0.345974688	0.362135959	0.008080635	0.97460808	0.96191335	0.048535286	-1.479837875	-0.771727229	-1.125782552	0.000125486	5.57E-06	-6.761866597	-0.265599671	0.442510976	0.088455653	0.726956515	0.602790224	0.531297383	-0.793125441	-0.085014795	-0.439070118	0.054302153	0.018353403	-2.637217604	-0.402323231	0.305787416	-0.048267908	0.840372518	0.775747391	-0.289914914	-1.048848393	-0.340737746	-0.694793069	0.01593594	0.000773685	-4.173184279	-1.48791851	-0.779807864	-1.133863187	4.95E-05	5.12E-06	-6.810401883	-0.273680306	0.434430341	0.080375018	0.718401771	0.636053561	0.482762098	-0.482698248	0.225412398	-0.128642925	0.567184081	0.451407092	-0.772677012	-1.12922341	-0.421112763	-0.775168087	0.00170103	0.000290233	-4.655946377	-1.568293528	-0.860182881	-1.214238205	0.000695692	2.26E-06	-7.29316398	FALSE	TRUE	FALSE	FALSE	FALSE	TRUE	FALSE	FALSE	FALSE	FALSE	TRUE	FALSE	FALSE	FALSE	TRUE	TRUE	3
TBCA	9.341829533	9.23680974	9.426243939	9.627123057	9.283333509	9.40055953	9.709357686	9.644111778	9.601250172	9.572859432	9.755003073	9.98030256	9.145689435	9.233228496	8.892870826	8.968832328	9.166396119	8.954587101	12854.82	O75347	TBCA	Homo sapiens	Tubulin-specific chaperone A	O75347	524	O75347	FALSE	0	0.492745655	0.986154023	0.739449839	0.000148419	1.10E-05	6.374049279	0.085678806	0.579087174	0.33238299	0.034523957	0.011556181	2.865137626	-0.364519327	0.128889041	-0.117815143	0.670267659	0.325522975	-1.015565206	0.374930512	0.86833888	0.621634696	0.00056408	7.28E-05	5.358484073	0.314272775	0.807681144	0.56097696	0.001122402	0.000202665	4.835615069	-0.032136338	0.461272031	0.214567847	0.167544403	0.083655256	1.849572421	0.069907957	0.563316326	0.316612142	0.0498013	0.015240882	2.729193092	-0.653771034	-0.160362665	-0.407066849	0.013502985	0.003055818	-3.508911652	-0.925496287	-0.432087918	-0.678792103	0.000214666	2.86E-05	-5.851180275	-0.186046448	0.307361921	0.060657736	0.765685188	0.608504602	0.522869004	-0.593113297	-0.099704929	-0.346409113	0.02127052	0.009019259	-2.986042649	-0.491069002	0.002339366	-0.244364818	0.094505489	0.0519509	-2.106421977	-0.681131469	-0.1877231	-0.434427285	0.00763393	0.001872967	-3.744758298	0.05831837	0.551726739	0.305022554	0.047804147	0.018648586	2.629290981	-0.348748479	0.14465989	-0.102044295	0.645819608	0.392580587	-0.879620671	FALSE	FALSE	FALSE	FALSE	FALSE	FALSE	FALSE	FALSE	FALSE	FALSE	FALSE	FALSE	FALSE	FALSE	FALSE	FALSE	3
ATP6V1G1	8.598257786	8.686392657	8.284312088	9.595840793	9.63117766	9.729735436	8.615437531	8.837675543	8.61040259	8.910599174	7.710013757	8.432453714	9.202452549	9.510499294	9.334725011	10.45048259	10.08622273	10.0459592	13757.51	O75348	ATP6V1G1	Homo sapiens	V-type proton ATPase subunit G 1	O75348	525	O75348	FALSE	0	-2.299215803	-1.387182782	-1.843199292	8.67E-06	2.88E-07	-8.59557515	-1.757245592	-0.845212571	-1.301229082	0.000307671	1.92E-05	-6.068151397	-0.119200171	0.79283285	0.33681634	0.475839407	0.13656078	1.570709239	-1.962399463	-1.050366442	-1.506382953	5.52E-05	3.54E-06	-7.024865911	-1.117403574	-0.205370553	-0.661387064	0.020912865	0.0073667	-3.08431228	-1.420429252	-0.508396232	-0.964412742	0.002849271	0.000399525	-4.497442157	-0.291165466	0.620867555	0.164851044	0.601745164	0.453658067	0.768766322	0.0859537	0.997986721	0.541970211	0.064332834	0.022871236	2.527423754	0.542186893	1.454219914	0.998203403	0.001410543	0.000290773	4.655021519	-1.301012399	-0.388979378	-0.844995889	0.021122194	0.00124895	-3.940553631	-0.759042189	0.152990832	-0.303025678	0.252956383	0.177504991	-1.413129878	0.370221598	1.282254619	0.826238108	0.005025069	0.00149653	3.853078601	-0.284051215	0.627981806	0.171965295	0.550480995	0.4347835	0.801942918	-2.127250507	-1.215217487	-1.671233997	2.09E-05	9.97E-07	-7.793632233	-1.585280297	-0.673247276	-1.129263786	0.007284358	8.70E-05	-5.266208479	TRUE	TRUE	FALSE	TRUE	FALSE	FALSE	FALSE	FALSE	FALSE	FALSE	FALSE	FALSE	FALSE	TRUE	TRUE	TRUE	3
VPS4B	8.411542697	8.537681558	8.479188657	8.703759633	9.006919115	9.070500411	8.502118937	8.465455858	8.607359754	8.628530143	8.87066557	8.467618436	8.407136907	8.488678387	8.411027683	8.791268807	8.688506013	8.644102543	49302.07	O75351	VPS4B	Homo sapiens	Vacuolar protein sorting-associated protein 4B	O75351	526	O75351	FALSE	0	-0.27164826	0.16693945	-0.052354405	0.71244047	0.618853163	-0.50770329	-0.490748858	-0.052161148	-0.271455003	0.049801404	0.018531653	-2.632416487	-0.349920388	0.088667322	-0.130626533	0.58274194	0.224066415	-1.266741945	-0.402274793	0.036312917	-0.182980938	0.175760686	0.095750769	-1.774445235	-0.129929997	0.308657713	0.089363858	0.513521544	0.399458747	0.866599951	-0.621375391	-0.182787681	-0.402081536	0.00697775	0.001360483	-3.899158432	-0.170453309	0.268134401	0.048840546	0.759091702	0.642407993	0.473627885	-0.438394454	0.000193256	-0.219100599	0.116325175	0.050178426	-2.124713197	-0.439284246	-0.000696536	-0.219990391	0.095137586	0.049361753	-2.133341896	-0.491638651	-0.05305094	-0.272344796	0.094461667	0.018212479	-2.641045186	-0.710739249	-0.272151539	-0.491445394	0.001027192	0.000232939	-4.765758383	-0.259817167	0.178770543	-0.040523312	0.772456056	0.699724898	-0.392972066	-0.398760934	0.039826776	-0.179467079	0.177733365	0.101727333	-1.74036983	-0.451115339	-0.012527629	-0.231821484	0.086240117	0.039608653	-2.24807312	-0.670215938	-0.231628227	-0.450922083	0.017277667	0.000514551	-4.372786317	FALSE	FALSE	FALSE	FALSE	FALSE	FALSE	FALSE	FALSE	FALSE	FALSE	FALSE	FALSE	FALSE	FALSE	FALSE	FALSE	3
MPDU1	9.890025963	9.473783984	9.910746779	9.679675849	9.676815553	9.617441575	10.31792556	10.24072624	10.16336279	9.677556843	9.925746374	10.22284832	10.62944627	10.41796944	10.54773372	10.17499078	10.12965075	10.14659353	26637.83	O75352	MPDU1	Homo sapiens	Mannose-P-dolichol utilization defect 1 protein	O75352	527	O75352	FALSE	0	-0.474148601	0.05742626	-0.208361171	0.200009443	0.115688906	-1.667115016	0.018285424	0.549860286	0.284072855	0.08509535	0.03774976	2.272890486	0.032833583	0.564408445	0.298621014	0.258293933	0.030070842	2.389291511	-0.175527588	0.356047274	0.090259843	0.606146857	0.481006254	0.722176496	-0.556832381	-0.025257519	-0.29104495	0.073412072	0.033864976	-2.328674796	0.316906438	0.8484813	0.582693869	0.002226325	0.000286622	4.662181997	0.216698522	0.748273383	0.482485953	0.009024567	0.001473999	3.860410142	0.226646595	0.758221457	0.492434026	0.006854675	0.001250364	3.940005501	0.323878533	0.855453395	0.589665964	0.001281176	0.000256294	4.717966307	0.115517363	0.647092224	0.381304793	0.060868814	0.007892923	3.050851292	0.607951388	1.13952625	0.873738819	3.87E-05	3.75E-06	6.990856793	0.507743472	1.039318333	0.773530903	0.000123094	1.54E-05	6.189084938	-0.449652369	0.081922492	-0.183864939	0.256083325	0.161391295	-1.471118631	-0.65801354	-0.126438678	-0.392226109	0.020817695	0.006590494	-3.138233647	-0.165579514	0.365995347	0.100207916	0.680742848	0.434879526	0.801771855	FALSE	FALSE	FALSE	FALSE	FALSE	FALSE	FALSE	FALSE	FALSE	FALSE	FALSE	FALSE	FALSE	FALSE	FALSE	FALSE	3
ENTPD5	7.25508985	7.110287709	7.162656499	7.360198076	7.082807643	7.195784064	7.262884354	7.459207782	7.010884091	7.182964802	7.212931461	7.309274452	7.363569366	7.644005912	7.337726309	6.995731224	7.037343493	7.415073499	47517.29	O75356	ENTPD5	Homo sapiens	Nucleoside diphosphate phosphatase ENTPD5	O75356	528	O75356	FALSE	0	-0.185590384	0.356938716	0.085674166	0.619470144	0.511757094	0.67164542	-0.249137573	0.293391528	0.022126977	0.909104531	0.864544731	0.173465161	-0.261996046	0.280533054	0.009268504	0.985826655	0.943011165	0.072660739	-0.17632188	0.36620722	0.09494267	0.594650415	0.467894464	0.74430616	-0.475373004	0.067156097	-0.204108454	0.217977891	0.129878382	-1.600114879	-0.239869069	0.302660032	0.031395481	0.872728768	0.808834247	0.2461259	-0.202950494	0.339578606	0.068314056	0.725096428	0.599916915	0.535550271	-0.334811739	0.207717361	-0.063547189	0.744858116	0.625394289	-0.49818026	-0.057887593	0.484641508	0.213376958	0.189366183	0.114553764	1.672775618	0.027786574	0.570315674	0.299051124	0.134247482	0.032838263	2.344421039	-0.035760615	0.506768485	0.235503935	0.136494361	0.084161465	1.846240779	0.00115796	0.54368706	0.27242251	0.090549062	0.049143969	2.13566515	-0.330310102	0.212218998	-0.059045552	0.741987635	0.649915337	-0.462889532	-0.244635936	0.297893164	0.026628614	0.889528958	0.837374166	0.208755888	-0.308183125	0.234345975	-0.036918575	0.889532085	0.776115709	-0.289424371	FALSE	FALSE	FALSE	FALSE	FALSE	FALSE	FALSE	FALSE	FALSE	FALSE	FALSE	FALSE	FALSE	FALSE	FALSE	FALSE	3
ZNF217	6.568737811	6.647822747	6.539539719	6.563264706	6.40083304	6.492539306	6.914580819	6.794575631	6.97891839	6.899136388	6.957518234	6.806663743	6.261160868	6.242399237	6.240534412	6.596283894	6.375431756	6.243641843	115272	O75362	ZNF217	Homo sapiens	Zinc finger protein 217	O75362	529	O75362	FALSE	0	0.303219986	0.662087263	0.482653624	0.000363354	3.66E-05	5.720248836	0.222793466	0.581660743	0.402227104	0.001753372	0.000232334	4.767060701	-0.17118148	0.187685797	0.008252158	0.9801617	0.923350916	0.097801812	0.311472144	0.670339421	0.490905783	0.000288351	3.05E-05	5.818050648	0.468559802	0.827427079	0.647993441	2.03E-05	1.20E-06	7.679800876	0.231045624	0.589912901	0.410479262	0.001675002	0.000191221	4.864862513	0.131224549	0.490091826	0.310658188	0.01188937	0.002134153	3.681816621	-0.259860159	0.099007118	-0.08042652	0.50088841	0.355213558	-0.953188135	-0.819174921	-0.460307644	-0.639741283	2.06E-05	1.40E-06	-7.581999064	-0.336521297	0.02234598	-0.157087658	0.23127783	0.08182794	-1.861750229	-0.416947817	-0.05808054	-0.237514178	0.028551039	0.012803018	-2.814938363	-0.516768892	-0.157901615	-0.337335253	0.003938429	0.001109352	-3.997984255	-0.481839668	-0.122972391	-0.302406029	0.009926805	0.002614523	-3.584014809	0.000813956	0.359681233	0.180247595	0.10263184	0.049090777	2.136234026	-0.079612564	0.279254713	0.099821075	0.525347172	0.254728596	1.183045892	FALSE	FALSE	FALSE	FALSE	FALSE	FALSE	FALSE	FALSE	FALSE	FALSE	FALSE	FALSE	FALSE	FALSE	FALSE	FALSE	3
MACROH2A1	11.8464585	11.81905958	11.61209862	12.13230656	11.84444291	11.92519348	12.7504913	12.25543368	12.18176873	12.77145642	12.57105966	12.73212944	12.74582833	12.57308376	12.51875005	12.08958062	12.20676721	12.43829874	39183.5	O75367	MACROH2A1	Homo sapiens	Core histone macro-H2A.1	O75367	530	O75367	FALSE	0	0.155212057	0.73812057	0.446666313	0.016844325	0.005132073	3.259087434	0.432779932	1.015688445	0.724234188	0.000852524	8.40E-05	5.284353157	-0.587104856	-0.004196344	-0.2956506	0.304386897	0.047166513	-2.157205784	-0.140438543	0.44246997	0.151015713	0.412436088	0.287432192	1.10188165	-0.5081104	0.074798112	-0.216656144	0.223323639	0.134229735	-1.580825091	0.137129332	0.720037845	0.428583589	0.024084998	0.006743202	3.127147372	0.345238085	0.928146597	0.636692341	0.002856225	0.000296325	4.645606676	-0.013886381	0.569022131	0.277567875	0.134361064	0.060529018	2.025265723	-0.370448712	0.2124598	-0.078994456	0.67098176	0.572684179	-0.576380693	0.076217601	0.659126113	0.367671857	0.09048698	0.016744372	2.682706741	0.353785476	0.936693989	0.645239732	0.001131645	0.000261475	4.707972464	0.561894228	1.144802741	0.853348485	0.000118257	1.44E-05	6.226431768	-1.223797197	-0.640888684	-0.932342941	9.72E-05	5.19E-06	-6.802812461	-0.777130884	-0.194222371	-0.485676627	0.010630371	0.00284268	-3.543725027	-0.499563008	0.083345504	-0.208108752	0.401836282	0.149153749	-1.518459304	FALSE	FALSE	FALSE	FALSE	FALSE	FALSE	FALSE	FALSE	FALSE	FALSE	FALSE	FALSE	FALSE	FALSE	FALSE	FALSE	3
SH3BGRL	8.723380281	8.086245609	8.516993335	8.396671064	8.311212071	8.276173925	8.029910759	7.938923435	7.927585086	8.086354457	7.976881113	8.111523017	8.379794014	8.398392277	8.109204958	8.215430289	7.964000779	8.13897408	12774.25	O75368	SH3BGRL	Homo sapiens	Adapter SH3BGRL	O75368	531	O75368	FALSE	0	-0.318192234	0.222427861	-0.047882187	0.788461388	0.711535343	-0.376699465	-0.540076205	0.00054389	-0.269766158	0.106341492	0.050408238	-2.122308391	-0.363089817	0.177530278	-0.092779769	0.781786662	0.476394305	-0.7299184	-0.410972004	0.129648091	-0.140661956	0.410127617	0.285441697	-1.106617865	-0.600634037	-0.060013942	-0.33032399	0.047670791	0.019829896	-2.598729882	-0.632855974	-0.092235879	-0.362545927	0.037883509	0.011865082	-2.852226792	-0.747043363	-0.206423268	-0.476733315	0.010642791	0.001850561	-3.750563537	-0.492194018	0.048426077	-0.221883971	0.197261148	0.100787688	-1.745608927	-0.032765827	0.507854268	0.237544221	0.142645057	0.080784748	1.868811481	-0.080648014	0.459972081	0.189662034	0.342372082	0.155865063	1.492112017	-0.302531985	0.23808811	-0.032221937	0.84837239	0.8032364	-0.25349691	-0.416719373	0.123900722	-0.146409325	0.360216903	0.266953216	-1.151833655	0.113643498	0.654263593	0.383953546	0.024886061	0.008399576	3.020645136	0.065761312	0.606381406	0.336071359	0.04678631	0.018106382	2.643945672	-0.156122659	0.384497436	0.114187388	0.638835414	0.382833022	0.898336745	FALSE	FALSE	FALSE	FALSE	FALSE	FALSE	FALSE	FALSE	FALSE	FALSE	FALSE	FALSE	FALSE	FALSE	FALSE	FALSE	3
FLNB	13.21009054	13.15409162	13.20547918	13.24624159	13.2274118	13.28501265	12.91133942	12.91732968	12.93325564	12.7452888	12.80586658	12.86891871	12.66462976	12.61019244	12.62262648	12.61564172	12.58934919	12.67199591	278164.03	O75369	FLNB	Homo sapiens	Filamin-B	O75369	532	O75369	FALSE	0	0.064928276	0.297129896	0.181029086	0.015245356	0.004562199	3.315861037	-0.562298129	-0.330096508	-0.446197318	2.42E-05	5.49E-07	-8.172876168	-0.002150594	0.230051027	0.113950217	0.319746596	0.053875883	2.087195444	0.178878492	0.411080113	0.294979303	0.000530495	6.68E-05	5.403056481	0.172057876	0.404259496	0.288158686	0.000566216	8.50E-05	5.27812508	-0.448347912	-0.216146291	-0.332247102	0.000304007	1.86E-05	-6.085680724	-0.385346343	-0.153144723	-0.269245533	0.001891156	0.000167497	-4.93169795	-0.743327214	-0.511125594	-0.627226404	5.47E-07	5.86E-09	-11.48873721	-0.290309279	-0.058107659	-0.174208469	0.016662517	0.005910052	-3.190929636	-0.109280193	0.122921427	0.006820617	0.95622155	0.90219367	0.124931401	-0.736506598	-0.504304977	-0.620405787	3.43E-07	6.81E-09	-11.3638058	-0.673505029	-0.441303409	-0.557404219	1.14E-06	2.95E-08	-10.20982303	0.267094939	0.49929656	0.38319575	7.37E-05	3.58E-06	7.018893395	0.448124025	0.680325646	0.564224836	1.28E-06	2.51E-08	10.33475443	-0.179102379	0.053099242	-0.063001569	0.536606363	0.266097494	-1.153982774	FALSE	FALSE	FALSE	FALSE	FALSE	FALSE	FALSE	FALSE	FALSE	FALSE	FALSE	FALSE	FALSE	FALSE	FALSE	FALSE	3
NDUFS6	8.608438949	8.753289562	8.619806059	9.009091318	8.780890212	8.111873278	9.233126592	8.971197788	9.031647848	9.793260394	9.327533003	9.22699036	9.251369251	9.119432724	9.267637478	8.869033515	9.39108824	9.327940356	13711.61	O75380	NDUFS6	Homo sapiens	NADH dehydrogenase [ubiquinone] iron-sulfur protein 6, mitochondrial	O75380	533	O75380	FALSE	0	-0.165465006	0.671946104	0.253240549	0.323870902	0.217370776	1.286197724	0.396604095	1.234015205	0.81530965	0.004551731	0.000826643	4.140922221	-0.789309398	0.048101712	-0.370603843	0.373221581	0.078827724	-1.882280787	-0.536068849	0.301342261	-0.117363294	0.676416449	0.559777535	-0.596083063	-0.552861297	0.284549813	-0.134155742	0.61847161	0.505751873	-0.681371174	0.026000252	0.863411362	0.444705807	0.092910382	0.038806851	2.258641434	-0.000559669	0.836851441	0.418145886	0.12207014	0.050270858	2.123744754	0.143363546	0.980774656	0.562069101	0.038789456	0.011804702	2.854724498	-0.655153656	0.182257454	-0.236448101	0.352455704	0.247927194	-1.200909613	-0.401913107	0.435498003	0.016792448	0.969161106	0.93313099	0.08528811	0.160155993	0.997567104	0.578861549	0.023056245	0.009913434	2.940012608	0.133596073	0.971007183	0.552301628	0.030269469	0.013061837	2.805115927	-1.207455284	-0.370044174	-0.788749729	0.005017391	0.001091109	-4.006025541	-0.954214735	-0.116803625	-0.53550918	0.041552099	0.015532893	-2.719827817	-0.392145634	0.445265476	0.026559921	0.952503701	0.894440423	0.134896681	FALSE	FALSE	FALSE	FALSE	FALSE	FALSE	FALSE	FALSE	FALSE	FALSE	FALSE	FALSE	FALSE	FALSE	FALSE	FALSE	3
PEX14	8.189873184	8.203006161	8.070350718	8.314628131	8.376796173	8.078624769	8.147469383	8.470963011	8.31401059	8.231435145	8.32739424	8.336184925	7.976926524	7.949144402	8.169451564	8.229093976	8.051175157	7.924037031	41236.61	O75381	PEX14	Homo sapiens	Peroxisomal membrane protein PEX14	O75381	534	O75381	FALSE	0	0.010305346	0.450166751	0.230236048	0.08956162	0.04131476	2.226233305	-0.178275623	0.261585781	0.041655079	0.776337058	0.692646309	0.402777606	-0.207454478	0.232406927	0.012476225	0.974787734	0.905538039	0.120637003	0.022781571	0.462642975	0.242712273	0.074741325	0.032681215	2.346870308	0.059042796	0.4989042	0.278973498	0.040358996	0.016251273	2.69749284	-0.165799398	0.274062006	0.054131304	0.721177454	0.608133884	0.523414609	-0.063526396	0.376335009	0.156404307	0.275452459	0.150693474	1.512328234	-0.408511672	0.031349733	-0.188580969	0.177013949	0.087696999	-1.823455699	-0.486427976	-0.046566571	-0.266497273	0.046737626	0.020719115	-2.576855836	-0.256191927	0.183669477	-0.036261225	0.848398597	0.73062029	-0.350622532	-0.444772896	-0.004911492	-0.224842194	0.082174011	0.045669223	-2.174078231	-0.342499893	0.097361511	-0.122569191	0.345574624	0.253914533	-1.185164605	-0.363858784	0.07600262	-0.143928082	0.282988543	0.183786727	-1.391691231	-0.133622736	0.306238669	0.086307966	0.545736829	0.416730636	0.834542073	-0.322203705	0.117657699	-0.102273003	0.601931328	0.337985328	-0.988913625	FALSE	FALSE	FALSE	FALSE	FALSE	FALSE	FALSE	FALSE	FALSE	FALSE	FALSE	FALSE	FALSE	FALSE	FALSE	FALSE	3
TRIM3	7.570225789	7.488374538	7.526389883	7.870819776	7.579132278	7.498928703	7.520134832	7.72786456	7.420471128	7.743276135	7.673377201	7.788167979	7.56323697	7.807542766	7.750701208	7.481929928	7.811600298	7.715020239	80829.51	O75382	TRIM3	Homo sapiens	Tripartite motif-containing protein 3	O75382	535	O75382	FALSE	0	-0.167877265	0.298724498	0.065423617	0.662096605	0.559603599	0.596350217	-0.147987362	0.318614401	0.08531352	0.571328566	0.448554191	0.777650925	-0.41208448	0.054517283	-0.178783598	0.452744866	0.123449286	-1.629650627	-0.346660863	0.1199409	-0.113359982	0.443766346	0.31741408	-1.03330041	-0.384304356	0.082297407	-0.151003475	0.290076334	0.18836815	-1.376428875	-0.32677096	0.139830803	-0.093470079	0.545757842	0.407265546	-0.851999702	-0.205474112	0.261127651	0.02782677	0.871231908	0.803122574	0.253646942	-0.213410978	0.253190785	0.019889903	0.910016579	0.858495553	0.181300708	-0.261081005	0.205520758	-0.027780124	0.860005148	0.80344517	-0.253221751	-0.195657389	0.270944374	0.037643493	0.851195778	0.736139763	0.343128465	-0.175767486	0.290834277	0.057533396	0.685009051	0.607444819	0.524429173	-0.054470637	0.412131126	0.178830245	0.192611756	0.123358762	1.630075818	-0.43991125	0.026690513	-0.206610368	0.145932416	0.078681725	-1.883297569	-0.374487633	0.09211413	-0.141186752	0.335268693	0.217115991	-1.286947353	-0.35459773	0.112004033	-0.121296849	0.557268173	0.285849036	-1.105646644	FALSE	FALSE	FALSE	FALSE	FALSE	FALSE	FALSE	FALSE	FALSE	FALSE	FALSE	FALSE	FALSE	FALSE	FALSE	FALSE	3
TULP3	7.555603843	6.876516522	6.63473142	6.78720346	6.466793124	6.682295394	6.547182265	7.005526179	6.38631558	6.731841831	6.538822507	7.456105139	7.150752784	7.281582557	7.610257124	6.810099096	7.32153023	7.338799766	49642.12	O75386	TULP3	Homo sapiens	Tubby-related protein 3	O75386	536	O75386	TRUE	1	-0.794770865	0.298997789	-0.247886538	0.465983544	0.349975542	-0.963919306	-0.283391828	0.810376827	0.263492499	0.445088082	0.321371959	1.024603874	-0.809466145	0.284302509	-0.262581818	0.66921808	0.322993724	-1.021062642	-1.057352683	0.036415971	-0.510468356	0.130196728	0.065249826	-1.984981948	-1.248073807	-0.154305153	-0.70118948	0.038328925	0.015320868	-2.726610659	-0.545973645	0.547795009	0.000910682	0.9987061	0.997219966	0.003541232	-0.922826914	0.17094174	-0.375942587	0.293068534	0.163876542	-1.46187171	-0.035505289	1.058263365	0.511379038	0.141549801	0.064821825	1.98852318	-0.108276665	0.985491989	0.438607662	0.180618681	0.108169494	1.705548017	-0.356163203	0.737605451	0.190721124	0.664179915	0.46946919	0.741628711	0.155215835	1.248984489	0.702100162	0.03310843	0.015211287	2.730151891	-0.221637434	0.87213122	0.325246893	0.313106958	0.224764852	1.264738949	-0.433523558	0.660245096	0.113360769	0.755204407	0.665474831	0.440809068	-0.681410096	0.412358558	-0.134525769	0.714494272	0.608340679	-0.523110238	-0.170031058	0.923737596	0.376853269	0.420896406	0.162921061	1.465412942	FALSE	FALSE	FALSE	FALSE	FALSE	FALSE	FALSE	FALSE	FALSE	FALSE	FALSE	FALSE	FALSE	FALSE	FALSE	FALSE	3
CS	12.62461637	12.04676138	12.72109407	12.97135669	12.58964006	12.37070979	13.6641455	12.98007978	12.7684454	13.8107777	13.66386534	13.90272783	13.55980101	13.55345056	13.54704593	12.80983565	13.07754927	13.35708758	51712.43	O75390	CS	Homo sapiens	Citrate synthase, mitochondrial	O75390	537	O75390	FALSE	0	0.242746699	1.179185557	0.710966128	0.017665069	0.005460909	3.229108909	0.680335349	1.616774208	1.148554778	0.000922703	9.58E-05	5.216575477	-1.123119493	-0.186680635	-0.654900064	0.149408982	0.009236443	-2.974464672	-0.412153365	0.524285493	0.056066064	0.867782923	0.802366062	0.254644237	-0.884095037	0.052343821	-0.415875608	0.143635431	0.077888858	-1.888848961	0.025435286	0.961874144	0.493654715	0.095144404	0.040067792	2.242110805	0.205180189	1.141619048	0.673399618	0.03059933	0.007769676	3.058487067	-0.030630779	0.90580808	0.437588651	0.141701487	0.064949262	1.987466568	-0.707243885	0.229194974	-0.239024455	0.404272051	0.294346674	-1.085615711	0.003722243	0.940161102	0.471941672	0.168361503	0.048416663	2.143493198	0.441310894	1.377749752	0.909530323	0.002969881	0.00084373	4.130959766	0.621055798	1.557494656	1.089275227	0.00083424	0.000162397	4.947336028	-1.796519111	-0.860080253	-1.328299682	0.000256174	2.05E-05	-6.032951739	-1.085552983	-0.149114125	-0.617333554	0.036282044	0.013095753	-2.80384283	-0.647964333	0.288474525	-0.179744904	0.674957791	0.426729945	-0.816376262	FALSE	TRUE	FALSE	FALSE	FALSE	FALSE	FALSE	FALSE	FALSE	FALSE	FALSE	TRUE	TRUE	FALSE	FALSE	TRUE	3
SPAG7	7.011976567	7.102537199	7.347025668	7.165379011	7.280268164	7.248151484	6.768800239	7.320035627	7.295745454	6.828104435	7.158271664	7.069446401	6.637873338	6.493800789	6.75031751	6.97559046	6.704132117	6.80064729	26034.43	O75391	SPAG7	Homo sapiens	Sperm-associated antigen 7	O75391	538	O75391	FALSE	0	-0.10249915	0.486134239	0.191817544	0.28657045	0.185490691	1.385978979	-0.506975414	0.081657975	-0.21265872	0.242961778	0.14468317	-1.536567033	-0.184730421	0.403902968	0.109586274	0.754285654	0.440491183	0.79181637	0.007087124	0.595720513	0.301403818	0.097317349	0.045345326	2.177795348	0.206546534	0.795179923	0.500863228	0.008360095	0.002431391	3.618990679	-0.397389141	0.191244248	-0.103072446	0.598180986	0.467633344	-0.744750664	-0.319969399	0.26866399	-0.025652705	0.906852618	0.855370059	-0.185353792	-0.698792959	-0.11015957	-0.404476264	0.034754795	0.010274956	-2.922546012	-0.685593649	-0.09696026	-0.391276954	0.030657776	0.012487563	-2.827174309	-0.493776105	0.094857285	-0.19945941	0.360679428	0.169548382	-1.441195331	-0.898252369	-0.30961898	-0.603935674	0.001981794	0.000524113	-4.363741343	-0.820832627	-0.232199238	-0.526515933	0.005459023	0.001655404	-3.804344471	-0.159077716	0.429555673	0.135238978	0.459845394	0.343582327	0.977170162	0.032739828	0.621373217	0.327056523	0.071935599	0.031655234	2.363149141	-0.371736436	0.216896953	-0.077419741	0.781203307	0.583933417	-0.559396871	FALSE	FALSE	FALSE	FALSE	FALSE	FALSE	FALSE	FALSE	FALSE	FALSE	FALSE	FALSE	FALSE	FALSE	FALSE	FALSE	3
MRPL33	6.546651568	6.950451361	6.716493016	6.314090995	6.526012472	6.525237455	7.307228177	6.65282202	6.293849115	6.620988473	6.682460563	6.204461456	6.966935942	6.67915669	6.845756217	5.656796673	6.92843408	6.770126849	7619.17	O75394	MRPL33	Homo sapiens	39S ribosomal protein L33, mitochondrial	O75394	539	O75394	TRUE	4	-0.547573573	0.6492755	0.050850964	0.902636981	0.858954223	0.180706181	-0.550901347	0.645947726	0.04752319	0.911269849	0.868088278	0.16888046	-0.349761596	0.847087476	0.24866294	0.722037767	0.390463286	0.883659367	-0.298910633	0.89793844	0.299513903	0.429182936	0.303563547	1.064365548	-0.677741049	0.519108024	-0.079316512	0.844831001	0.78180034	-0.281862585	-0.302238407	0.894610666	0.29618613	0.447153089	0.30878324	1.052539828	-0.584990081	0.611858992	0.013434456	0.974936234	0.962535928	0.047741263	-0.60175231	0.595096763	-0.003327774	0.994778296	0.990716461	-0.011825721	-0.270445084	0.926403989	0.327979452	0.367590565	0.261538377	1.165521952	-0.219594121	0.977254952	0.378830416	0.396124729	0.19770641	1.346228134	-0.222921894	0.973927178	0.375502642	0.279739891	0.201463055	1.334402413	-0.505673568	0.691175504	0.092750968	0.811017247	0.746138632	0.329603848	-0.363196052	0.833653021	0.235228484	0.533405486	0.415979439	0.835918105	-0.312345089	0.884503984	0.286079448	0.455543081	0.325034616	1.016624286	-0.315672863	0.88117621	0.282751674	0.594791708	0.330517427	1.004798565	FALSE	FALSE	FALSE	FALSE	FALSE	FALSE	FALSE	FALSE	FALSE	FALSE	FALSE	FALSE	FALSE	FALSE	FALSE	FALSE	3
SEC22B	12.13647479	11.84417001	11.62887559	12.05897561	11.75975665	11.76537855	12.34454036	11.96031953	11.8798199	12.01301465	12.08850214	12.06578796	12.15130148	12.24040084	12.14940583	11.50405024	11.82078524	11.98947538	24740.58	O75396	SEC22B	Homo sapiens	Vesicle-trafficking protein SEC22b	O75396	540	O75396	FALSE	0	-0.026535686	0.595198284	0.284331299	0.135365323	0.07025475	1.945061252	-0.116469009	0.505264961	0.194397976	0.315019784	0.202926654	1.329842941	-0.305075303	0.316658667	0.005791682	0.992564281	0.968905105	0.039619898	-0.020744003	0.600989967	0.290122982	0.130221467	0.065286299	1.98468115	-0.429676433	0.192057537	-0.118809448	0.54315087	0.428741577	-0.812754888	-0.110677326	0.511056644	0.200189659	0.311618267	0.190489777	1.369462839	-0.119147184	0.502586786	0.191719801	0.348726972	0.20889369	1.311522005	-0.400800308	0.220933662	-0.089933323	0.678193399	0.547392482	-0.615218311	-0.186265855	0.435468115	0.12460113	0.521530197	0.407063743	0.852374785	0.098065445	0.719799415	0.40893243	0.08039198	0.013267732	2.797436037	0.008132122	0.629866092	0.318999107	0.081129254	0.044962746	2.182217727	-0.000337736	0.621396234	0.310529249	0.092163011	0.050220049	2.124276893	-0.496795103	0.124938867	-0.185928118	0.329032907	0.222274945	-1.271902107	-0.212463804	0.409270166	0.098403181	0.634049856	0.510819754	0.673159144	-0.302397127	0.319336843	0.008469858	0.979924183	0.954540697	0.057940834	FALSE	FALSE	FALSE	FALSE	FALSE	FALSE	FALSE	FALSE	FALSE	FALSE	FALSE	FALSE	FALSE	FALSE	FALSE	FALSE	3
PRPF40A	11.64421901	11.59182995	11.53632493	11.61295447	11.68878232	11.65736675	11.62829898	11.72930005	11.75693317	11.96642988	11.85446555	11.74283	11.56415403	11.56503089	11.54910188	11.52519536	11.5184844	11.54542108	108804.96	O75400	PRPF40A	Homo sapiens	Pre-mRNA-processing factor 40 homolog A	O75400	541	O75400	FALSE	0	0.188110493	0.461639222	0.324874857	0.000947334	0.000132248	5.051569854	0.064776266	0.338304995	0.20154063	0.022344426	0.006650993	3.133811526	-0.286495439	-0.01296671	-0.149731075	0.269210233	0.033895718	-2.328210281	0.038379418	0.311908147	0.175143783	0.04118747	0.015422143	2.723359573	0.008650768	0.282179497	0.145415132	0.081604561	0.038622471	2.261100487	-0.084954809	0.18857392	0.051809556	0.566693173	0.43273313	0.805601246	-0.022711596	0.250817133	0.114052769	0.198071893	0.095922848	1.773438339	-0.260098592	0.013430138	-0.123334227	0.155402627	0.073874431	-1.917758328	-0.431910572	-0.158381842	-0.295146207	0.001570893	0.000331869	-4.589310768	-0.107035714	0.166493015	0.02972865	0.794251494	0.650357319	0.462259086	-0.230369941	0.043158788	-0.093605577	0.238906322	0.165607625	-1.455499242	-0.168126728	0.105402001	-0.031362364	0.715317133	0.632656785	-0.487662148	-0.400548208	-0.127019478	-0.263783843	0.004337269	0.000896113	-4.10164862	-0.075673351	0.197855379	0.061091014	0.487892176	0.356818925	0.949921234	-0.199007578	0.074521152	-0.062243213	0.611291357	0.348076713	-0.967837094	FALSE	FALSE	FALSE	FALSE	FALSE	FALSE	FALSE	FALSE	FALSE	FALSE	FALSE	FALSE	FALSE	FALSE	FALSE	FALSE	3
TACC1	8.156102103	8.021329395	8.230255833	7.750561637	7.77733081	7.694580653	7.899208088	8.024379391	7.818428524	7.80995731	7.976401231	7.617186805	8.014833343	8.069371241	8.120638305	7.844238417	7.851552969	7.535045774	87794.32	O75410	TACC1	Homo sapiens	Transforming acidic coiled-coil-containing protein 1	O75410	542	O75410	FALSE	0	-0.156969739	0.272108531	0.057569396	0.67658702	0.576468512	0.570648078	-0.154181719	0.274896551	0.060357416	0.666592821	0.558345483	0.598283912	-0.101715583	0.327362687	0.112823552	0.635832078	0.28055656	1.11834669	-0.044146187	0.384932082	0.170392948	0.197660338	0.111354482	1.688994768	-0.368814764	0.060263506	-0.154275629	0.238473514	0.146479776	-1.529234244	-0.041358167	0.387720102	0.173180968	0.200324663	0.10608165	1.716630602	-0.436429578	-0.007351308	-0.221890443	0.109891621	0.043499832	-2.199456035	-0.211751115	0.217327155	0.00278802	0.986306533	0.978307458	0.027635834	0.052560046	0.481638316	0.267099181	0.041638507	0.017974246	2.647580934	0.110129442	0.539207712	0.324668577	0.050164125	0.005585342	3.218229012	0.112917462	0.541995732	0.327456597	0.013623992	0.005274621	3.245864846	-0.282153949	0.146924321	-0.067614814	0.606530951	0.512639546	-0.670221791	0.12017486	0.54925313	0.334713995	0.015458723	0.004543862	3.317802725	0.177744255	0.606822525	0.39228339	0.005953595	0.001390938	3.888450802	0.180532275	0.609610545	0.39507141	0.028807635	0.001313703	3.916086637	FALSE	FALSE	FALSE	FALSE	FALSE	FALSE	FALSE	FALSE	FALSE	FALSE	FALSE	FALSE	FALSE	FALSE	FALSE	FALSE	3
NME6	7.957281231	8.228563929	7.75927404	7.625212941	7.962278099	8.143616459	7.974005325	7.938420934	7.827046146	7.856434848	7.828973868	7.898913475	7.961562447	8.128704586	8.209247175	8.192570614	8.165398756	8.167064145	21142.22	O75414	NME6	Homo sapiens	Nucleoside diphosphate kinase 6	O75414	543	O75414	FALSE	0	-0.574613979	-0.052526904	-0.313570442	0.053389535	0.021667423	-2.554496928	-0.309971974	0.212115102	-0.048928436	0.778499389	0.69566232	-0.398594774	-0.2093268	0.312760276	0.051716738	0.886820682	0.679348849	0.421309635	-0.522897241	-0.000810166	-0.261853704	0.104165204	0.049376278	-2.133187293	-0.447724139	0.074362937	-0.186680601	0.240784787	0.14857172	-1.520790732	-0.258255236	0.26383184	0.002788302	0.990465483	0.982169356	0.022714861	-0.329592469	0.192494606	-0.068548932	0.714862875	0.584575318	-0.558432851	0.003598468	0.525685543	0.264642006	0.111052963	0.047284067	2.155902154	-0.022646199	0.499440877	0.238397339	0.128357473	0.070639416	1.942100367	-0.33621664	0.185870435	-0.075173103	0.7242285	0.549209421	-0.61239656	-0.071574635	0.450512441	0.189468903	0.211985006	0.143000278	1.543505593	-0.142911869	0.379175207	0.118131669	0.451334173	0.350734327	0.962357881	-0.140777868	0.381309207	0.12026567	0.458918909	0.342350805	0.979742486	-0.454348309	0.067738766	-0.193304772	0.230765736	0.135624534	-1.574754442	-0.189706304	0.332380771	0.071337234	0.768688076	0.569547181	0.581147712	FALSE	FALSE	FALSE	FALSE	FALSE	FALSE	FALSE	FALSE	FALSE	FALSE	FALSE	FALSE	FALSE	FALSE	FALSE	FALSE	3
CDC45	7.775203534	7.801443974	7.82942148	7.787985973	7.742116529	7.722405897	7.624121078	7.933277645	8.052642369	7.877792018	7.893032759	8.066310416	6.896982196	6.850517263	6.716469801	7.3625632	7.262485582	7.190460592	65568.62	O75419	CDC45	Homo sapiens	Cell division control protein 45 homolog	O75419	544	O75419	FALSE	0	0.472052235	0.875698312	0.673875273	5.60E-05	3.12E-06	7.100550074	-0.00694744	0.396698636	0.194875598	0.117108538	0.057420546	2.053382869	-0.277521072	0.126125004	-0.075698034	0.751056111	0.437213213	-0.797621907	0.396354201	0.800000278	0.598177239	0.000147656	1.25E-05	6.302928167	0.846867572	1.250513649	1.04869061	6.62E-07	1.00E-08	11.0499383	-0.082645474	0.321000602	0.119177564	0.356471972	0.227916468	1.255760961	-0.133832337	0.26981374	0.067990701	0.631736094	0.484458391	0.716410585	-0.680822714	-0.277176637	-0.478999675	0.00117115	0.000133396	-5.047167206	-1.326211683	-0.922565606	-1.124388644	2.86E-07	3.82E-09	-11.84756021	-0.65233641	-0.248690333	-0.450513371	0.009336668	0.000241829	-4.747010136	-1.131336085	-0.727690008	-0.929513046	1.47E-06	5.17E-08	-9.794177341	-1.182522948	-0.778876871	-0.980699909	1.03E-06	2.51E-08	-10.33352772	-0.345511773	0.058134303	-0.143688735	0.242067201	0.150264144	-1.514032492	0.3283635	0.732009576	0.530186538	0.00040906	4.71E-05	5.586517583	-0.150636176	0.253009901	0.051186863	0.788685144	0.597355291	0.539350377	FALSE	FALSE	FALSE	FALSE	TRUE	FALSE	FALSE	FALSE	TRUE	FALSE	FALSE	FALSE	FALSE	FALSE	FALSE	TRUE	3
MOSPD3	6.249489945	6.435935734	5.923594671	6.446128153	6.666435034	6.479472296	6.464113433	6.325015618	6.306973248	6.521519858	6.339641555	6.267405981	6.73069128	6.706250243	6.842449186	6.421952531	6.990246193	6.8755292	25518.63	O75425	MOSPD3	Homo sapiens	Motile sperm domain-containing protein 3	O75425	545	O75425	TRUE	3	-0.684819327	-0.08795436	-0.386386844	0.038967487	0.014512321	-2.753337505	-0.452921847	0.143943121	-0.154489363	0.410581258	0.287859049	-1.100869153	-0.309254182	0.287610786	-0.010821698	0.984577686	0.939525659	-0.077113876	-0.695641026	-0.098776058	-0.397208542	0.034559619	0.012404368	-2.830451381	-0.692861954	-0.095996986	-0.39442947	0.033239874	0.012915447	-2.810648113	-0.463743545	0.133121423	-0.165311061	0.388731166	0.256681957	-1.177983029	-0.136071834	0.460793133	0.16236065	0.412340192	0.264915942	1.156958818	-0.066535003	0.530329964	0.231897481	0.223412224	0.118671248	1.652468352	0.085175288	0.682040256	0.383607772	0.036193593	0.01510733	2.733534237	-0.301211555	0.295653412	-0.002779072	0.993773166	0.984454548	-0.019803268	-0.069314075	0.527550893	0.229118409	0.187085989	0.122808733	1.632665084	0.258357636	0.855222604	0.55679012	0.004149626	0.001181102	3.967606931	-0.471614831	0.125250136	-0.173182348	0.343673661	0.2356726	-1.234072694	-0.858001675	-0.261136708	-0.559569191	0.00510097	0.001133813	-3.987410199	-0.626104194	-0.029239227	-0.327671711	0.172812559	0.03345278	-2.334941847	FALSE	FALSE	FALSE	FALSE	FALSE	FALSE	FALSE	FALSE	FALSE	FALSE	FALSE	FALSE	FALSE	FALSE	FALSE	FALSE	3
LRCH4	8.32132688	8.115981943	8.130233676	8.112138049	8.173527856	8.03202802	8.310754597	8.404949913	8.369725163	8.422514428	8.180014996	8.265752272	8.177173019	8.075148852	8.279391939	8.219312663	8.227815378	8.108576758	73450.29	O75427	LRCH4	Homo sapiens	Leucine-rich repeat and calponin homology domain-containing protein 4	O75427	546	O75427	FALSE	0	-0.068835703	0.277220302	0.1041923	0.326280956	0.219291978	1.280567407	0.010501255	0.356557259	0.183529257	0.087253784	0.039032094	2.255652152	-0.100645344	0.245410661	0.072382659	0.720300737	0.387355771	0.889613471	0.003546956	0.34960296	0.176574958	0.098582157	0.046011123	2.170180878	0.011543952	0.357599956	0.184571954	0.080746524	0.038074986	2.268467336	0.082883914	0.428939918	0.255911916	0.023394348	0.006495406	3.145265623	-0.000398944	0.34565706	0.172629058	0.122456742	0.050468057	2.121684093	-0.093691045	0.25236496	0.079336958	0.490132498	0.344583019	0.975084745	-0.285217298	0.060838707	-0.112189295	0.281385664	0.187634089	-1.378853865	-0.181024998	0.165031006	-0.007996996	0.965974509	0.922972386	-0.098286459	-0.10168804	0.244367964	0.071339962	0.482532869	0.394064767	0.876798287	-0.184970898	0.161085106	-0.011942896	0.917286545	0.885206923	-0.146783243	-0.273274401	0.072781603	-0.100246399	0.344498911	0.236398818	-1.232070622	-0.169082102	0.176973903	0.0039459	0.97533183	0.961943537	0.048496784	-0.089745144	0.25631086	0.083282858	0.588393269	0.321839557	1.02358153	FALSE	FALSE	FALSE	FALSE	FALSE	FALSE	FALSE	FALSE	FALSE	FALSE	FALSE	FALSE	FALSE	FALSE	FALSE	FALSE	3
MTX2	8.357578461	8.000590035	8.505673876	8.054917283	8.085705303	7.909636917	8.283724006	7.879621798	8.086508784	8.081684762	7.411785855	7.92535411	8.695245465	8.141894709	8.356153968	8.278105364	8.474064584	8.71717039	29763.18	O75431	MTX2	Homo sapiens	Metaxin-2	O75431	547	O75431	FALSE	0	-1.075325085	-0.291685321	-0.683505203	0.007981117	0.002014214	-3.709698114	-0.60229814	0.181341623	-0.210478259	0.392451109	0.270749129	-1.142362626	-0.114809929	0.668829835	0.277009953	0.499002775	0.152943925	1.503460832	-0.798315132	-0.014675368	-0.40649525	0.092952284	0.042936544	-2.206237282	-0.706299733	0.07734003	-0.314479851	0.188054959	0.107926687	-1.706827258	-0.325288187	0.458351577	0.066531695	0.807897782	0.722930531	0.361098207	-0.596482477	0.187157287	-0.204662595	0.432380772	0.283693294	-1.110798336	0.081207063	0.864846827	0.473026945	0.060663271	0.021117945	2.567335489	0.199669923	0.983309687	0.591489805	0.016168559	0.00567793	3.21028809	-0.48383528	0.299804483	-0.092015399	0.775619685	0.624547752	-0.499410025	-0.010808336	0.772831428	0.381011546	0.096490234	0.055870645	2.067925464	-0.282002626	0.501637138	0.109817256	0.65029064	0.559812789	0.596028921	0.089852667	0.87349243	0.481672548	0.047678847	0.019220928	2.614259169	-0.593652537	0.189987227	-0.201832655	0.416994694	0.290156383	-1.095438946	-0.120625592	0.663014172	0.27119429	0.419402431	0.161183653	1.471896543	FALSE	FALSE	FALSE	FALSE	FALSE	FALSE	FALSE	FALSE	FALSE	FALSE	FALSE	FALSE	FALSE	FALSE	FALSE	FALSE	3
VPS26A	10.57991532	10.40791222	10.65544197	10.76974049	10.74067774	10.8205693	10.58209344	10.53868266	10.50279637	10.43020864	10.76858686	10.48704004	10.50640638	10.55352658	10.50092606	10.68305557	10.65256819	10.70620422	38169.91	O75436	VPS26A	Homo sapiens	Vacuolar protein sorting-associated protein 26A	O75436	548	O75436	FALSE	0	-0.295357163	0.058028875	-0.118664144	0.271998188	0.173200633	-1.42818127	-0.391743683	-0.038357645	-0.215050664	0.053531118	0.020251652	-2.588240392	-0.197447378	0.155938659	-0.020754359	0.939300998	0.806051039	-0.249788912	-0.316111522	0.037274515	-0.139418503	0.200237234	0.113520566	-1.677970182	-0.155788537	0.197597501	0.020904482	0.861346687	0.804679199	0.251595712	-0.412498042	-0.059112005	-0.235805023	0.038751939	0.012214044	-2.838029304	-0.183258699	0.170127339	-0.00656568	0.961446724	0.938033177	-0.079021187	-0.273079539	0.080306499	-0.09638652	0.404474146	0.263689287	-1.160059122	-0.21835186	0.135034177	-0.041658842	0.715275691	0.623189632	-0.501384624	-0.337016004	0.016370033	-0.160322985	0.213021579	0.072288947	-1.929565894	-0.433402524	-0.080016487	-0.256709505	0.017726544	0.007286388	-3.089625016	-0.204163181	0.149222856	-0.027470162	0.810510464	0.745388017	-0.330616899	-0.190881698	0.16250434	-0.014188679	0.909664395	0.86662924	-0.170767725	-0.309545842	0.043840196	-0.132852823	0.223133655	0.130137923	-1.598948995	-0.405932362	-0.052546324	-0.229239343	0.108301755	0.014346161	-2.759008117	FALSE	FALSE	FALSE	FALSE	FALSE	FALSE	FALSE	FALSE	FALSE	FALSE	FALSE	FALSE	FALSE	FALSE	FALSE	FALSE	3
NDUFB1	9.474744787	8.871194879	8.571826	9.011822775	8.950862087	8.716890765	9.353318045	9.394109961	9.316763177	9.211402962	9.159504192	9.097643675	9.37354651	9.344506129	9.562365926	8.838705303	8.877694496	9.213821827	6961.2	O75438	NDUFB1	Homo sapiens	NADH dehydrogenase [ubiquinone] 1 beta subcomplex subunit 1	O75438	549	O75438	FALSE	0	-0.176186126	0.53507226	0.179443067	0.414560127	0.299779636	1.073031553	-0.092637459	0.618620927	0.262991734	0.231131579	0.136114414	1.572634892	-0.157082408	0.554175978	0.198546785	0.608797189	0.253108425	1.187267741	0.022360659	0.733619045	0.377989852	0.085552585	0.038682455	2.260299294	-0.427704987	0.283553399	-0.072075794	0.757124956	0.672440163	-0.430997989	0.105909325	0.817167712	0.461538519	0.043775156	0.014320118	2.759902633	0.026512646	0.737771032	0.382141839	0.097453734	0.036863484	2.285127297	-0.272080527	0.43917786	0.083548667	0.744064732	0.62441473	0.499603339	-0.085006614	0.626251772	0.270622579	0.204753107	0.125894419	1.61826573	0.094436453	0.805694839	0.450065646	0.089946053	0.016456159	2.691297283	0.177985119	0.889243506	0.533614313	0.014972258	0.005910407	3.190900622	0.09858844	0.809846826	0.454217633	0.035167099	0.015649823	2.716125286	-0.539224247	0.172034139	-0.183595054	0.401643008	0.289130634	-1.097859556	-0.35978118	0.351477206	-0.004151987	0.987309177	0.980510935	-0.024828003	-0.276232514	0.435025873	0.07939668	0.814687395	0.641608144	0.474775336	FALSE	FALSE	FALSE	FALSE	FALSE	FALSE	FALSE	FALSE	FALSE	FALSE	FALSE	FALSE	FALSE	FALSE	FALSE	FALSE	3
PMPCB	10.11413369	10.05624228	10.09364386	10.26210312	10.20908549	10.08216124	10.40526429	10.328479	10.22118697	10.3929506	10.31294542	10.20842744	10.60056189	10.61510289	10.58263147	10.4231829	10.36496173	10.46356785	54366.14	O75439	PMPCB	Homo sapiens	Mitochondrial-processing peptidase subunit beta	O75439	550	O75439	FALSE	0	-0.25959664	0.034670623	-0.112463009	0.211287567	0.124340783	-1.625477479	-0.026809093	0.26745817	0.120324539	0.184119771	0.101955574	1.739103646	-0.133598035	0.160669228	0.013535597	0.956929019	0.847452385	0.195635954	-0.246061043	0.04820622	-0.098927412	0.278399402	0.172731132	-1.429841525	-0.428255629	-0.133988366	-0.281121998	0.003965132	0.000969911	-4.063180258	-0.013273496	0.280993767	0.133860136	0.148865061	0.071603933	1.9347396	0.083169844	0.377437107	0.230303475	0.020384945	0.004442508	3.328677732	0.085653916	0.379921179	0.232787547	0.017096299	0.004123584	3.364581125	0.147523963	0.441791226	0.294657595	0.002714421	0.000649238	4.258816212	0.035060955	0.329328218	0.182194586	0.095201367	0.018497285	2.633338733	0.267848502	0.562115765	0.414982133	0.000152444	2.18E-05	5.997919858	0.364291841	0.658559104	0.511425473	2.45E-05	1.92E-06	7.39185799	-0.36390151	-0.069634247	-0.216767878	0.020797679	0.00666158	-3.133041778	-0.476364518	-0.182097255	-0.329230887	0.001448312	0.000236331	-4.758519257	-0.243576971	0.050690292	-0.096443339	0.446341965	0.183119978	-1.393938132	FALSE	FALSE	FALSE	FALSE	FALSE	FALSE	FALSE	FALSE	FALSE	FALSE	FALSE	FALSE	FALSE	FALSE	FALSE	FALSE	3
SAP30	6.171080458	7.62371843	6.841768469	7.563316647	7.786522167	7.769393249	7.350185226	7.809217835	7.339543281	7.690556178	7.455820837	6.780883717	7.88023905	7.578462129	7.723824027	7.463099642	7.54653176	7.681225662	23306.23	O75446	SAP30	Homo sapiens	Histone deacetylase complex subunit SAP30	O75446	551	O75446	FALSE	0	-0.848036004	0.338971782	-0.254532111	0.492476848	0.375812943	-0.912015503	-0.99082767	0.196180116	-0.397323777	0.280387395	0.174486464	-1.423653161	-0.402942023	0.784065763	0.19056187	0.797217111	0.50487102	0.682803358	-0.657474133	0.529533652	-0.063970241	0.88205556	0.821719512	-0.229212145	-0.821363514	0.365644272	-0.227859621	0.541618751	0.426691738	-0.816445149	-0.800265799	0.386741986	-0.206761907	0.599807009	0.469927905	-0.740849803	0.027289102	1.214296888	0.620792995	0.106437206	0.04146368	2.224367031	-0.736295559	0.450712227	-0.142791666	0.737402243	0.616160366	-0.511637658	-0.175082401	1.011925384	0.418421491	0.239909359	0.154022776	1.499248506	-0.429614512	0.757393274	0.163889381	0.735998867	0.565555822	0.587233004	-0.572406178	0.614601608	0.021097715	0.953781249	0.940714086	0.075595346	0.255148723	1.442156509	0.848652616	0.020324414	0.008057888	3.04081218	-1.023735018	0.163272768	-0.430231125	0.233473058	0.143469603	-1.541563673	-1.278267128	-0.091259343	-0.684763236	0.062215574	0.026487219	-2.453579176	-1.421058795	-0.234051009	-0.827554902	0.086104717	0.009413589	-2.965216834	FALSE	FALSE	FALSE	FALSE	FALSE	FALSE	FALSE	FALSE	FALSE	FALSE	FALSE	FALSE	FALSE	FALSE	FALSE	FALSE	3
MED24	7.6961377	7.753979224	7.742305916	7.554652654	7.615425318	7.455671475	7.827399769	7.857061768	7.804773232	7.717033774	7.691064972	7.618794101	7.688511974	7.649820388	7.555418958	7.674283909	7.522066494	7.7100316	110305.27	O75448	MED24	Homo sapiens	Mediator of RNA polymerase II transcription subunit 24	O75448	552	O75448	FALSE	0	-0.101711585	0.182052148	0.040170281	0.658892835	0.555873759	0.602089693	-0.0081674	0.275596334	0.133714467	0.125474241	0.062960938	2.004170738	0.012232107	0.295995841	0.154113974	0.269210233	0.03512667	2.309927449	0.052402389	0.336166122	0.194284255	0.030150332	0.010499069	2.912017142	0.056612617	0.34037635	0.198494483	0.025187206	0.009223979	2.975121875	0.145946574	0.429710308	0.287828441	0.003746229	0.000579919	4.314098187	-0.042944557	0.240819177	0.09893731	0.28589022	0.1582662	1.482915547	-0.048337681	0.235426052	0.093544186	0.306912108	0.180720134	1.402081045	-0.186262376	0.097501357	-0.044380509	0.624201732	0.515762778	-0.665194427	-0.146092095	0.137671639	-0.004210228	0.977443513	0.950494686	-0.063104733	-0.052547909	0.231215824	0.089333958	0.278252381	0.20000334	1.338976312	-0.24143904	0.042324693	-0.099557173	0.233326597	0.155840597	-1.492206328	-0.086705203	0.197058531	0.055176664	0.537706165	0.420857036	0.827011902	-0.046534921	0.237228812	0.095346945	0.280630699	0.172940246	1.429101595	0.047009264	0.330772998	0.188891131	0.099250297	0.012385877	2.83118264	FALSE	FALSE	FALSE	FALSE	FALSE	FALSE	FALSE	FALSE	FALSE	FALSE	FALSE	FALSE	FALSE	FALSE	FALSE	FALSE	3
KATNA1	5.607924288	6.240544895	6.377986288	6.176304361	6.09821963	5.937995579	6.349482036	6.172960821	6.231442169	6.456271378	6.646892866	6.058175499	6.155891806	6.652869779	6.379958641	6.679114775	6.418090808	6.412155142	55964.84	O75449	KATNA1	Homo sapiens	Katanin p60 ATPase-containing subunit A1	O75449	553	O75449	FALSE	0	-0.508228687	0.276214699	-0.116006994	0.643480536	0.538579335	-0.628978467	-0.075948302	0.708495084	0.316273391	0.189969027	0.106423498	1.714803094	-0.528039931	0.256403455	-0.135818238	0.779481751	0.472557794	-0.736393077	-0.644046926	0.14039646	-0.251825233	0.301270238	0.191744842	-1.365371544	-0.537166759	0.247276627	-0.144945066	0.558354527	0.443860237	-0.785877837	-0.211766541	0.572676845	0.180455152	0.481998454	0.342988348	0.978410017	-0.216411841	0.568031545	0.175809852	0.5058426	0.35519613	0.953223657	0.040058692	0.824502078	0.432280385	0.08495927	0.032879383	2.343781561	-0.383094865	0.401348521	0.009126828	0.972510467	0.961168919	0.04948476	-0.499101859	0.285341527	-0.106880166	0.739267121	0.570634597	-0.579493708	-0.066821474	0.717621912	0.325400219	0.154252068	0.097499175	1.764287853	-0.071466775	0.712976611	0.320754918	0.164409727	0.101955962	1.739101493	-0.703849783	0.080593603	-0.31162809	0.189918866	0.111233355	-1.689616734	-0.819856777	-0.035413392	-0.427635085	0.077584024	0.034537948	-2.318595201	-0.387576392	0.396866993	0.0046453	0.990678928	0.980229701	0.02518636	FALSE	FALSE	FALSE	FALSE	FALSE	FALSE	FALSE	FALSE	FALSE	FALSE	FALSE	FALSE	FALSE	FALSE	FALSE	FALSE	3
PAGE1	7.242808818	6.988634459	7.021988226	7.163209614	7.439530329	7.435538817	7.443998367	7.341079708	7.323525955	8.006008231	7.898337089	8.059301155	8.113573825	8.154385408	8.192483176	9.529360027	9.363911598	8.815574452	16150.29	O75459	PAGE1	Homo sapiens	P antigen family member 1	O75459	554	O75459	FALSE	0	-1.543408751	-0.953390984	-1.248399867	5.65E-06	1.59E-07	-8.999157106	0.346780355	0.936798122	0.641789238	0.00218661	0.000308008	4.626371996	-0.913356365	-0.323338598	-0.618347482	0.04048475	0.000433294	-4.45739084	-2.161756232	-1.571738466	-1.866747349	8.49E-08	6.32E-10	-13.45654795	-1.078955009	-0.488937243	-0.783946126	0.000324009	4.17E-05	-5.651117512	-0.271567127	0.31845064	0.023441757	0.915885953	0.868010419	0.168981155	-0.009951374	0.580066392	0.285057509	0.13522683	0.057262176	2.054852274	1.595180222	2.185197989	1.890189106	1.14E-07	5.29E-10	13.6255291	-0.129410239	0.460607528	0.165598644	0.355613691	0.250645046	1.193726671	-1.377810106	-0.787792339	-1.082801223	0.000450576	9.78E-07	-7.805430434	0.512379	1.102396766	0.807387883	0.000198597	3.03E-05	5.820098667	0.773994752	1.364012518	1.069003635	1.71E-05	1.15E-06	7.705969786	-1.198413874	-0.608396107	-0.903404991	0.00013898	8.62E-06	-6.512243115	-2.446813741	-1.856795974	-2.151804858	2.39E-08	8.16E-11	-15.51140022	-0.556624635	0.033393131	-0.261615752	0.276108484	0.078313269	-1.885871119	TRUE	FALSE	FALSE	TRUE	FALSE	FALSE	FALSE	TRUE	FALSE	TRUE	FALSE	TRUE	FALSE	TRUE	FALSE	TRUE	3
PSIP1	9.374691402	9.51108962	9.399046196	9.510136896	9.548600133	9.359057351	9.754292839	9.711571661	9.697510011	9.862299453	9.867251096	9.848690186	9.022974535	9.025622033	9.046330715	8.99595194	9.081186082	8.998707411	60103.24	O75475	PSIP1	Homo sapiens	PC4 and SFRS1-interacting protein	O75475	555	O75475	FALSE	0	0.701607887	0.966655648	0.834131767	1.19E-07	6.82E-10	13.38516508	0.254291572	0.519339332	0.386815452	0.000258876	1.49E-05	6.207159209	-0.270812622	-0.005764861	-0.138288741	0.288819149	0.041887064	-2.219094998	0.563319146	0.828366906	0.695843026	6.44E-07	8.69E-09	11.16607009	0.556958529	0.82200629	0.689482409	6.62E-07	9.86E-09	11.0640024	0.11600283	0.381050591	0.248526711	0.006093351	0.001132284	3.988064211	0.160325218	0.425372978	0.292849098	0.002634839	0.000266059	4.699297731	-0.579840196	-0.314792435	-0.447316315	5.98E-05	2.74E-06	-7.178005875	-0.960295031	-0.695247271	-0.827771151	8.67E-08	7.60E-10	-13.28309739	-0.126163264	0.138884497	0.006360617	0.964763717	0.92001975	0.102067691	-0.573479579	-0.308431819	-0.440955699	3.46E-05	3.25E-06	-7.075938184	-0.529157192	-0.264109431	-0.396633311	9.64E-05	1.12E-05	-6.364704665	-0.56366172	-0.298613959	-0.431137839	8.30E-05	4.25E-06	-6.918392728	0.270470048	0.535517808	0.402993928	0.000114129	9.35E-06	6.466772356	-0.176846268	0.088201493	-0.044322387	0.716355331	0.487570528	-0.711233519	FALSE	FALSE	FALSE	FALSE	FALSE	FALSE	FALSE	FALSE	FALSE	FALSE	FALSE	FALSE	FALSE	FALSE	FALSE	FALSE	3
ERLIN1	9.443713836	9.03608641	8.927538384	9.310581415	9.210635441	9.135222138	9.611793068	9.546911626	9.406754006	9.532719456	9.615785647	9.607323362	9.687073173	9.635407553	9.750178572	9.196936234	9.461685129	9.525997178	39171.11	O75477	ERLIN1	Homo sapiens	Erlin-1	O75477	556	O75477	FALSE	0	-0.055641439	0.436448056	0.190403308	0.205326979	0.12007722	1.645673233	0.12041841	0.612507905	0.366463157	0.021200198	0.006205177	3.167374636	-0.309501336	0.182588159	-0.063456589	0.843856475	0.591236187	-0.548461107	-0.119098028	0.372991467	0.12694672	0.414712659	0.289404723	1.097212126	-0.415111613	0.076977881	-0.169066866	0.259911145	0.16404195	-1.461260409	0.056961821	0.549051316	0.303006569	0.054200152	0.019041933	2.618913529	0.139995276	0.632084771	0.386040023	0.020139517	0.004370278	3.336579282	-0.069984898	0.422104597	0.176059849	0.265071933	0.148344895	1.521701403	-0.14043447	0.351655025	0.105610277	0.488455739	0.375413352	0.912799302	0.049968838	0.542058333	0.296013586	0.104041736	0.021495826	2.558472535	0.226028687	0.718118182	0.472073435	0.003230668	0.000936578	4.080173937	0.309062142	0.801151637	0.555106889	0.00105596	0.000218497	4.79783969	-0.695541359	-0.203451865	-0.449496612	0.006081376	0.001400782	-3.885040389	-0.505138051	-0.013048556	-0.259093304	0.087467124	0.040280734	-2.239367156	-0.329078202	0.163011293	-0.083033455	0.714094415	0.483705647	-0.717665753	FALSE	FALSE	FALSE	FALSE	FALSE	FALSE	FALSE	FALSE	FALSE	FALSE	FALSE	FALSE	FALSE	FALSE	FALSE	FALSE	3
GPC4	8.528953986	8.716692786	8.784867562	8.459770231	8.498023833	8.304977548	8.688755596	8.787643933	8.93945087	8.742454124	8.64012432	8.546398118	9.076575257	8.807788015	8.775878709	8.611574401	8.713464012	8.900960429	62412.1	O75487	GPC4	Homo sapiens	Glypican-4	O75487	557	O75487	FALSE	0	-0.323249663	0.12523481	-0.099007426	0.478677566	0.36225653	-0.938930766	-0.00217392	0.446310553	0.222068317	0.108975673	0.051995314	2.105971057	-0.061950957	0.386533515	0.162291279	0.486932833	0.144071936	1.539079245	-0.160958383	0.287526089	0.063283853	0.673891456	0.557133777	0.600148479	-0.305706097	0.142778376	-0.08146386	0.565507002	0.451475809	-0.772557449	0.16011736	0.608601832	0.384359596	0.01053922	0.00230336	3.645050302	-0.095796881	0.352687592	0.128445355	0.387382847	0.241513617	1.218103533	0.096833507	0.545317979	0.321075743	0.028523444	0.007990281	3.044901823	0.019512903	0.467997376	0.24375514	0.072065267	0.035009837	2.311636694	-0.079494523	0.368989949	0.144747713	0.38527975	0.189499643	1.372705928	0.24158122	0.690065692	0.465823456	0.001826509	0.00046973	4.417607751	-0.01433302	0.434151452	0.209909216	0.113172507	0.064564678	1.990660982	-0.190396312	0.25808816	0.033845924	0.822033222	0.752542279	0.320975713	-0.289403739	0.159080734	-0.065161503	0.662039616	0.545633409	-0.617955053	0.031672004	0.480156477	0.25591424	0.157133428	0.027919778	2.42694677	FALSE	FALSE	FALSE	FALSE	FALSE	FALSE	FALSE	FALSE	FALSE	FALSE	FALSE	FALSE	FALSE	FALSE	FALSE	FALSE	3
NDUFS3	11.17977737	10.94534796	10.93537608	11.20474346	11.13899452	10.95471534	11.55501068	11.69683534	11.79472285	11.75385002	11.74791443	11.8046825	11.90752882	11.9877955	12.01202233	11.74847118	12.07836906	12.07107049	30241.53	O75489	NDUFS3	Homo sapiens	NADH dehydrogenase [ubiquinone] iron-sulfur protein 3, mitochondrial	O75489	558	O75489	FALSE	0	-0.410220287	0.015911098	-0.197154595	0.130854292	0.067365503	-1.967780215	0.456265517	0.882396903	0.66933121	0.0001456	6.41E-06	6.680527609	-0.299691716	0.12643967	-0.086626023	0.727009985	0.400519242	-0.864605637	-0.49684631	-0.070714925	-0.283780617	0.03443838	0.01235551	-2.832385852	-0.499991616	-0.07386023	-0.286925923	0.030481392	0.011588319	-2.863778831	0.369639495	0.79577088	0.582705187	0.000437135	3.06E-05	5.815921972	0.448956795	0.875088181	0.662022488	0.000201666	7.29E-06	6.607579986	0.653420112	1.079551498	0.866485805	9.48E-06	2.66E-07	8.648307824	-0.012765793	0.413365593	0.2002999	0.11773173	0.063549933	1.999173194	-0.209920387	0.216210998	0.003145306	0.99010267	0.975359285	0.031392979	0.656565418	1.082696803	0.86963111	5.13E-06	2.54E-07	8.679700804	0.735882718	1.162014104	0.948948411	2.45E-06	8.08E-08	9.471358817	-0.961714204	-0.535582818	-0.748648511	4.57E-05	1.68E-06	-7.472185623	-1.158868798	-0.732737413	-0.945803105	3.11E-06	8.45E-08	-9.439965838	-0.292382993	0.133748392	-0.079317301	0.684604603	0.440580812	-0.791658014	FALSE	FALSE	FALSE	FALSE	FALSE	FALSE	FALSE	FALSE	FALSE	FALSE	FALSE	FALSE	FALSE	FALSE	FALSE	FALSE	3
SRSF10	10.45246622	10.30144855	10.18241519	10.29318268	10.27778193	10.08671626	10.45131662	10.33766915	10.45015674	10.46197474	10.46818407	10.17475961	10.56484349	10.45670142	10.45834764	10.0034663	10.15610417	10.4206307	31300.54	O75494	SRSF10	Homo sapiens	Serine/arginine-rich splicing factor 10	O75494	559	O75494	FALSE	0	-0.057817555	0.407629064	0.174905755	0.218978848	0.130291511	1.598259993	-0.08364412	0.381802498	0.149079189	0.302467865	0.192703488	1.362261089	-0.187981947	0.277464672	0.044741363	0.889253349	0.688285127	0.408839207	-0.013076192	0.452370427	0.219647117	0.125723742	0.062618107	2.0070992	-0.312973322	0.152473296	-0.080250013	0.588368093	0.474381472	-0.733311408	-0.038902757	0.426543861	0.193820552	0.186185493	0.09632347	1.771100295	-0.131785787	0.333660831	0.100937522	0.521967894	0.370567248	0.922350458	-0.258549875	0.206896744	-0.025826566	0.881488663	0.816542624	-0.235998905	-0.107731934	0.357714685	0.124991376	0.37834679	0.270834565	1.142150615	0.067173821	0.53262044	0.299897131	0.084848086	0.014898097	2.740410608	0.041347256	0.506793874	0.274070565	0.048195257	0.023944379	2.504411703	-0.051535774	0.413910844	0.181187535	0.185572014	0.118015396	1.655661866	-0.288919468	0.17652715	-0.056196159	0.712818412	0.614880015	-0.513511251	-0.114013714	0.351432905	0.118709596	0.42185857	0.294718629	1.084748742	-0.139840279	0.325606339	0.09288303	0.658908383	0.409016793	0.848749837	FALSE	FALSE	FALSE	FALSE	FALSE	FALSE	FALSE	FALSE	FALSE	FALSE	FALSE	FALSE	FALSE	FALSE	FALSE	FALSE	3
ECI2	8.489356718	8.606266471	8.581424404	8.727423085	9.000313191	8.744055293	8.82811267	8.804686319	8.537633475	8.84810265	8.730209114	8.638683009	8.888833038	9.105347718	9.017056991	9.180084663	9.159378457	8.993289472	43585.14	O75521	ECI2	Homo sapiens	Enoyl-CoA delta isomerase 2	O75521	560	O75521	FALSE	0	-0.581913871	-0.161924674	-0.371919273	0.007326046	0.001790887	-3.766376869	-0.294926864	0.125062333	-0.084932266	0.527440805	0.402923215	-0.860097725	-0.225515368	0.194473829	-0.01552077	0.966549864	0.8771472	-0.157176763	-0.597434641	-0.177445444	-0.387440042	0.005727863	0.001293589	-3.923553632	-0.490263026	-0.070273829	-0.280268428	0.031737874	0.012208768	-2.838240987	-0.310447634	0.109541563	-0.100453035	0.463178521	0.324735058	-1.017274488	-0.045532975	0.374456222	0.164461624	0.2275164	0.116018399	1.665480926	0.076992409	0.496981606	0.286987007	0.035707933	0.010623207	2.906279144	0.05475306	0.474742257	0.264747658	0.039442751	0.01680003	2.681064224	-0.317166213	0.102822984	-0.107171615	0.502523369	0.294476658	-1.085312646	-0.030179206	0.389809991	0.179815393	0.142016362	0.088091117	1.820966498	0.234735453	0.65472465	0.444730051	0.001720713	0.00039448	4.503721913	-0.389976992	0.030012205	-0.179982393	0.158999166	0.087823178	-1.822657689	-0.761896264	-0.341907068	-0.551901666	0.000408346	4.69E-05	-5.589034558	-0.474909257	-0.05492006	-0.264914659	0.119667795	0.016742726	-2.682755415	FALSE	FALSE	FALSE	FALSE	FALSE	FALSE	FALSE	FALSE	FALSE	FALSE	FALSE	FALSE	FALSE	FALSE	FALSE	FALSE	3
KHDRBS3	9.067763638	8.383909739	8.716625391	8.96562853	8.569211163	8.324283544	8.964562526	8.443916571	8.638921034	9.016721116	8.837728501	9.230305001	8.955212551	8.874769892	8.890611827	8.803322837	8.746684616	8.739566396	38799.51	O75525	KHDRBS3	Homo sapiens	KH domain-containing, RNA-binding, signal transduction-associated protein 3	O75525	561	O75525	FALSE	0	-0.109599645	0.639720158	0.265060256	0.24700787	0.152680145	1.504494528	0.033883892	0.783203695	0.408543793	0.079559441	0.034516482	2.318913857	-0.720444731	0.028875073	-0.345784829	0.350969326	0.068003221	-1.962691013	-0.455384474	0.293935329	-0.080724573	0.751067677	0.653208696	-0.458196485	-0.599057948	0.150261856	-0.224398046	0.329493468	0.221655525	-1.273693903	-0.311900937	0.437418866	0.062758964	0.8100625	0.726505565	0.356222845	-0.414959447	0.334360356	-0.040299545	0.882881758	0.822078361	-0.228742122	-0.231176365	0.518143439	0.143483537	0.57136946	0.427816246	0.814419329	-0.496046685	0.253273119	-0.121386783	0.610663568	0.501071859	-0.68899711	-0.230986428	0.518333375	0.143673474	0.627539693	0.427217576	0.815497418	-0.087502891	0.661816912	0.287157011	0.187886687	0.123392622	1.629916748	-0.190561401	0.558758403	0.184098501	0.409802202	0.312166684	1.044951781	-0.680145185	0.069174618	-0.305485284	0.179084208	0.102889391	-1.73394889	-0.415084929	0.334234875	-0.040425027	0.878904741	0.821534602	-0.229454362	-0.271601392	0.477718412	0.10305851	0.766719352	0.567041705	0.584964967	FALSE	FALSE	FALSE	FALSE	FALSE	FALSE	FALSE	FALSE	FALSE	FALSE	FALSE	FALSE	FALSE	FALSE	FALSE	FALSE	3
TAF5L	6.235680653	6.646273227	6.657478617	6.309036285	6.62766648	6.762913641	6.49703103	6.293183801	6.666999421	6.276219237	6.745166874	5.885119035	6.804126703	6.709317792	6.427413769	6.507023781	6.439917724	6.768584199	66155.29	O75529	TAF5L	Homo sapiens	TAF5-like RNA polymerase II p300/CBP-associated factor-associated factor 65 kDa subunit 5L	O75529	562	O75529	FALSE	0	-0.678573904	0.139226866	-0.269673519	0.281097126	0.180596292	-1.40250364	-0.673270805	0.144529965	-0.26437042	0.298388436	0.188824989	-1.374923565	-0.225330683	0.592470086	0.183569702	0.69482658	0.354472564	0.954699504	-0.495004202	0.322796567	-0.086103817	0.757187751	0.660527984	-0.447804136	-0.570115056	0.247685714	-0.161214671	0.529720585	0.414606805	-0.838436653	-0.489701103	0.328099666	-0.080800718	0.776064558	0.680124826	-0.420224061	-0.436306467	0.381494303	-0.027406082	0.928178402	0.888507331	-0.142532088	-0.403597286	0.414203484	0.005303099	0.986306533	0.978351214	0.027580075	-0.064116012	0.753684757	0.344784373	0.158995311	0.092605459	1.793136156	-0.333789531	0.484011238	0.075110854	0.831663599	0.701418091	0.390632517	-0.328486432	0.489314337	0.080413953	0.748140929	0.681563627	0.418212591	-0.275091796	0.542708974	0.133808589	0.592678081	0.496854637	0.695904565	-0.197924601	0.619876168	0.210975784	0.401925701	0.28939648	1.097231592	-0.46759812	0.350202649	-0.058697735	0.837797746	0.764245159	-0.305272048	-0.462295021	0.355505748	-0.053394636	0.894716333	0.784941148	-0.277691973	FALSE	FALSE	FALSE	FALSE	FALSE	FALSE	FALSE	FALSE	FALSE	FALSE	FALSE	FALSE	FALSE	FALSE	FALSE	FALSE	3
EED	7.679695335	7.715584039	7.390936211	7.720773902	7.582182986	7.398911097	7.953812207	7.694193175	7.630608073	7.976209515	7.802044073	8.148211182	7.59903756	7.626802985	7.519492346	7.610671706	7.599504982	7.488802092	50197.69	O75530	EED	Homo sapiens	Polycomb protein EED	O75530	563	O75530	FALSE	0	0.166267934	0.652056059	0.409161997	0.009892431	0.002623865	3.582297119	0.165304866	0.651092991	0.408198929	0.01125889	0.00267021	3.57386526	-0.458844501	0.026943624	-0.215950439	0.370439798	0.07762745	-1.890690338	-0.049682505	0.436105621	0.193211558	0.19696786	0.110846563	1.691606781	-0.065133875	0.42065425	0.177760188	0.230200214	0.139934022	1.556326867	-0.050645573	0.435142553	0.19224849	0.209790351	0.112493445	1.683174922	-0.07876144	0.407026686	0.164132623	0.301864308	0.170714637	1.437014746	-0.243857131	0.241930995	-0.000963068	0.996161942	0.993380662	-0.008431859	-0.636604689	-0.150816564	-0.393710626	0.010843876	0.003474965	-3.447017205	-0.227442692	0.258345433	0.01545137	0.951086706	0.894142474	0.135279914	-0.22840576	0.257382365	0.014488302	0.923917816	0.90070164	0.126848055	-0.256521627	0.229266498	-0.013627565	0.933600964	0.906570199	-0.119312121	-0.622977124	-0.137188999	-0.380083062	0.015203902	0.004451481	-3.327705084	-0.213815128	0.271972998	0.029078935	0.865937272	0.802405656	0.254592035	-0.214778196	0.27100993	0.028115867	0.907939912	0.80880819	0.246160176	FALSE	FALSE	FALSE	FALSE	FALSE	FALSE	FALSE	FALSE	FALSE	FALSE	FALSE	FALSE	FALSE	FALSE	FALSE	FALSE	3
BANF1	8.506692419	8.517832845	8.694088689	8.929737398	9.283194255	8.974786493	8.521371001	8.890167105	9.004736913	8.688577416	8.938285466	9.093068411	8.430296203	8.426875952	8.388622706	8.499422679	8.824002537	8.561479651	10058.57	O75531	BANF1	Homo sapiens	Barrier-to-autointegration factor	O75531	564	O75531	FALSE	0	-0.008228069	0.564912353	0.278342142	0.113744466	0.056123471	2.065528229	-0.442499162	0.130641261	-0.15592895	0.385962403	0.264851508	-1.1571214	-0.387788969	0.185351453	-0.101218758	0.773486668	0.4638976	-0.751126655	-0.109446827	0.463693595	0.177123384	0.321109503	0.207946669	1.314401575	0.103589841	0.676730264	0.390160053	0.028883974	0.010864532	2.895309337	-0.54371792	0.029422503	-0.257147709	0.154395439	0.075174078	-1.908248054	-0.054016523	0.5191239	0.232553689	0.210976336	0.104391889	1.725740146	-0.720841304	-0.147700881	-0.434271093	0.021416922	0.005534449	-3.222649629	-0.777949022	-0.204808599	-0.491378811	0.007667849	0.002296745	-3.646435992	-0.49960688	0.073533543	-0.213036669	0.313032892	0.134210825	-1.580907762	-0.933877973	-0.36073755	-0.647307761	0.00096984	0.000216022	-4.803557391	-0.444176575	0.128963847	-0.157606364	0.352825245	0.259953454	-1.169569191	-0.620342658	-0.047202235	-0.333772447	0.059121596	0.025291975	-2.4768668	-0.342000516	0.231139907	-0.055430305	0.779327748	0.686490194	-0.411338571	-0.776271609	-0.203131186	-0.489701397	0.039417323	0.00235686	-3.6339882	FALSE	FALSE	FALSE	FALSE	FALSE	FALSE	FALSE	FALSE	FALSE	FALSE	FALSE	FALSE	FALSE	FALSE	FALSE	FALSE	3
SF3B1	12.03652703	11.9020733	11.95305706	11.84748751	11.92425831	11.87684751	12.02094371	12.09219937	12.11111855	12.14403891	12.12259035	12.07596902	11.69840338	11.7889343	11.79377538	11.83033635	11.85656505	11.80528841	145830.36	O75533	SF3B1	Homo sapiens	Splicing factor 3B subunit 1	O75533	565	O75533	FALSE	0	0.159622812	0.407316165	0.283469488	0.001247661	0.000190225	4.867491212	0.107488304	0.355181657	0.231334981	0.0059569	0.001169759	3.972282842	-0.163292227	0.084401126	-0.03944555	0.799965453	0.508245463	-0.677324641	0.120177261	0.367870615	0.244023938	0.003734303	0.000747208	4.190166571	0.190536179	0.438229532	0.314382856	0.000470972	6.74E-05	5.398308631	0.068042754	0.315736107	0.19188943	0.018592933	0.004764313	3.294958201	-0.012978598	0.234714755	0.110868078	0.166839836	0.075798647	1.903730098	-0.175981185	0.071712169	-0.052134508	0.52904052	0.384450882	-0.89520837	-0.477675083	-0.229981729	-0.353828406	0.000154218	1.89E-05	-6.075633272	-0.194205594	0.053487759	-0.070358917	0.45222839	0.245213579	-1.208142061	-0.246340102	0.001353252	-0.122493425	0.091294969	0.052254126	-2.10335043	-0.327361454	-0.0796681	-0.203514777	0.009314414	0.003148148	-3.494578533	-0.274160305	-0.026466952	-0.150313629	0.050063926	0.020545513	-2.581054739	0.009309183	0.257002537	0.13315586	0.081518247	0.036769825	2.286436473	-0.042825325	0.204868029	0.081021352	0.447625752	0.183924402	1.391228103	FALSE	FALSE	FALSE	FALSE	FALSE	FALSE	FALSE	FALSE	FALSE	FALSE	FALSE	FALSE	FALSE	FALSE	FALSE	FALSE	3
CSDE1	9.974987614	9.867928356	9.808867367	9.64366652	9.569671254	9.677552645	9.763341921	9.748381995	9.816414694	9.78970482	9.613389009	9.924737275	9.506114819	9.508509687	9.423189196	9.459620779	9.435358394	9.612245549	88884.66	O75534	CSDE1	Homo sapiens	Cold shock domain-containing protein E1	O75534	566	O75534	FALSE	0	0.104025821	0.4430451	0.273535461	0.012666868	0.003587669	3.431645746	-0.023862744	0.315156535	0.145646895	0.162724609	0.087104487	1.827216652	-0.169407137	0.169612142	0.000102502	0.999455551	0.998990471	0.001285944	0.104128323	0.443147603	0.273637963	0.012981443	0.003578102	3.43293169	0.12726533	0.46628461	0.29677497	0.007058193	0.001958602	3.723197573	-0.023760242	0.315259037	0.145749398	0.172335214	0.086902711	1.828502596	-0.277391215	0.061628064	-0.107881575	0.332727958	0.195446064	-1.353430914	-0.297398205	0.041621074	-0.127888565	0.238290991	0.128921821	-1.604429094	-0.466182107	-0.127162828	-0.296672468	0.006814223	0.001963832	-3.721911629	-0.192646647	0.146372633	-0.023137007	0.879272728	0.775483905	-0.290265883	-0.320535212	0.018484067	-0.151025573	0.126706564	0.077061647	-1.894694977	-0.574166185	-0.235146906	-0.404656545	0.000674157	0.000125901	-5.076628487	-0.061525562	0.277493717	0.107984077	0.296846316	0.195044714	1.354716858	0.212009899	0.551029178	0.381519538	0.001391176	0.000223555	4.786362604	0.084121333	0.423140612	0.253630973	0.066583158	0.006021092	3.181933509	FALSE	FALSE	FALSE	FALSE	FALSE	FALSE	FALSE	FALSE	FALSE	FALSE	FALSE	FALSE	FALSE	FALSE	FALSE	FALSE	3
WBP4	7.910089527	8.037423613	8.089240207	7.872751241	8.193881685	8.164171613	8.275355774	8.502093201	8.365625993	8.424139941	8.544476843	8.103949379	7.004068154	7.204595789	7.570448681	8.107980814	7.883971686	7.467278	42506.79	O75554	WBP4	Homo sapiens	WW domain-binding protein 4	O75554	567	O75554	FALSE	0	0.184346586	0.891210523	0.537778554	0.01745403	0.005385818	3.235793983	-0.07284476	0.634019177	0.280587208	0.196392593	0.111493236	1.688283017	-0.329929034	0.376934903	0.023502935	0.970988937	0.889373931	0.141416303	0.20784952	0.914713458	0.561281489	0.014213491	0.004016904	3.377210286	0.767888813	1.47475275	1.121320781	6.66E-05	5.71E-06	6.74694632	-0.049341826	0.657522112	0.304090143	0.172041299	0.086715308	1.82969932	0.015341905	0.722205842	0.368773874	0.107201545	0.041902884	2.218898972	-0.610623315	0.096240623	-0.257191346	0.256788646	0.142036344	-1.547510966	-1.451249815	-0.744385878	-1.097817847	7.32E-05	7.31E-06	-6.605530016	-0.913471261	-0.206607324	-0.560039292	0.04114087	0.004079703	-3.369736034	-1.170662607	-0.46379867	-0.817230638	0.000801716	0.000172356	-4.917247	-1.105978876	-0.399114939	-0.752546908	0.00165378	0.000375544	-4.528047348	-0.698702907	0.00816103	-0.345270939	0.109967769	0.054873012	-2.077482669	-0.160924353	0.545939584	0.192507615	0.388613706	0.264380288	1.158311314	-0.418115699	0.288748238	-0.064683731	0.85314781	0.702455899	-0.389199652	FALSE	FALSE	FALSE	FALSE	TRUE	FALSE	FALSE	FALSE	TRUE	FALSE	FALSE	FALSE	FALSE	FALSE	FALSE	TRUE	3
PRKRA	9.183264513	8.843651953	8.87620064	9.062876125	8.964006867	8.972934643	8.90148857	8.751191296	8.741898645	8.685984722	8.749500632	8.855366549	8.968249736	8.857382495	8.644958541	8.73150299	8.797644496	8.969816558	34404.2	O75569	PRKRA	Homo sapiens	Interferon-inducible double-stranded RNA-dependent protein kinase activator A	O75569	568	O75569	FALSE	0	-0.287573687	0.14883226	-0.069370713	0.617326909	0.509013273	-0.676080967	-0.454524884	-0.018118937	-0.23632191	0.081317398	0.035591955	-2.303172876	-0.183627438	0.252778509	0.034575536	0.913951096	0.740686675	0.336970176	-0.252998151	0.183407796	-0.034795178	0.817566237	0.739105033	-0.339110791	-0.243540394	0.192865553	-0.02533742	0.864683558	0.80821826	-0.246936304	-0.419949348	0.016456599	-0.201746375	0.14234512	0.067562597	-1.9662027	-0.387715838	0.048690109	-0.169512865	0.231234887	0.118755811	-1.652057705	-0.38515417	0.051251777	-0.166951197	0.23117332	0.123995244	-1.62709191	-0.158290018	0.278115929	0.059912956	0.666701845	0.567735866	0.58390648	-0.227660731	0.208745216	-0.009457758	0.968038312	0.927747469	-0.092174487	-0.394611928	0.041794019	-0.176408954	0.164908096	0.105590293	-1.719266396	-0.362378418	0.074027529	-0.144175445	0.261939499	0.179830701	-1.405121401	-0.014114573	0.422291374	0.2040884	0.125458404	0.064761033	1.989027881	-0.083485286	0.352920661	0.134717687	0.325590907	0.208424643	1.312946914	-0.250436483	0.185969464	-0.03223351	0.880432513	0.757625261	-0.314144995	FALSE	FALSE	FALSE	FALSE	FALSE	FALSE	FALSE	FALSE	FALSE	FALSE	FALSE	FALSE	FALSE	FALSE	FALSE	FALSE	3
MTRF1	6.677237147	5.956294182	6.554303936	6.424734121	5.853018492	6.395833475	6.607083978	6.692142062	7.021353598	6.897411386	6.436131057	6.271805642	7.145282877	7.058858623	6.826096814	6.976516326	6.530000941	6.558097772	52305.59	O75570	MTRF1	Homo sapiens	Peptide chain release factor 1, mitochondrial	O75570	569	O75570	TRUE	2	-0.60485524	0.298677271	-0.153088985	0.592939072	0.481929694	-0.720631709	-0.141178923	0.762353588	0.310587333	0.267473891	0.163836574	1.462019497	-0.213355738	0.690176773	0.238410517	0.635344282	0.278939164	1.122263493	-0.366444723	0.537087788	0.085321533	0.783270102	0.693471969	0.401631784	-0.688319147	0.215213363	-0.236552892	0.396703424	0.282559659	-1.113519143	0.097231595	1.000764105	0.54899785	0.057268298	0.02041299	2.584282989	-0.074184798	0.829347713	0.377581457	0.19720058	0.095250908	1.77737916	0.011910062	0.915442572	0.463676317	0.106848242	0.044925407	2.182651206	0.023197154	0.926729665	0.474963409	0.081404422	0.040560526	2.235782636	-0.12989183	0.77364068	0.321874425	0.333657724	0.149982951	1.515150927	0.333784487	1.237316997	0.785550742	0.006176363	0.002064536	3.697802132	0.162368094	1.065900605	0.614134349	0.02624542	0.01096307	2.890898303	-0.590937195	0.312595315	-0.13917094	0.631463392	0.522056752	-0.655115668	-0.74402618	0.159506331	-0.292259925	0.301598151	0.188574864	-1.375747376	-0.280349863	0.623182648	0.171416393	0.677812953	0.432004564	0.806903829	FALSE	FALSE	FALSE	FALSE	FALSE	FALSE	FALSE	FALSE	FALSE	FALSE	FALSE	FALSE	FALSE	FALSE	FALSE	FALSE	3
LRP6	6.61837196	6.361155568	6.472568109	5.911715938	6.114079879	6.284472378	5.955997464	6.532224157	6.619068355	5.987289018	5.798489602	6.055146818	6.090866116	5.935859608	5.960986757	6.045307814	5.962947633	5.812798464	180429.35	O75581	LRP6	Homo sapiens	Low-density lipoprotein receptor-related protein 6	O75581	570	O75581	FALSE	0	-0.303625878	0.316873563	0.006623842	0.974802659	0.964369685	0.045402713	-0.466697306	0.153802135	-0.156447585	0.423595628	0.300071542	-1.07236018	0.111871791	0.732371233	0.422121512	0.159088563	0.010906956	2.893405479	0.118495634	0.738995075	0.428745355	0.028912465	0.009937959	2.938808192	0.062942777	0.683442219	0.373192498	0.050883277	0.021515095	2.558024614	-0.044575794	0.575923648	0.265673927	0.173811705	0.088078617	1.821045299	-0.425184941	0.195314501	-0.11493522	0.591967159	0.442758747	-0.787816271	-0.473321149	0.147178293	-0.163071428	0.424058607	0.280798231	-1.117762893	-0.261320707	0.359178735	0.048929014	0.813398424	0.741861755	0.335380865	-0.254696864	0.365802577	0.055552857	0.834815614	0.708563834	0.380783578	-0.417768292	0.20273115	-0.107518571	0.559598869	0.47221135	-0.736979315	-0.798377439	-0.177877997	-0.488127718	0.012019693	0.004287101	-3.345840885	0.226807012	0.847306453	0.537056732	0.008435934	0.002136789	3.68122175	0.233430854	0.853930296	0.543680575	0.007850776	0.001944732	3.726624463	0.070359426	0.690858868	0.380609147	0.128615344	0.019430528	2.60886157	FALSE	FALSE	FALSE	FALSE	FALSE	FALSE	FALSE	FALSE	FALSE	FALSE	FALSE	FALSE	FALSE	FALSE	FALSE	FALSE	3
MYCBP2	6.727775449	6.382627088	6.547697849	6.466141882	6.571904431	6.686580446	6.626695662	6.65703938	6.798877706	6.773712085	6.642840518	6.728188146	6.754699958	6.750107221	6.576737575	6.505646347	6.563634811	6.691964889	513636.01	O75592	MYCBP2	Homo sapiens	E3 ubiquitin-protein ligase MYCBP2	O75592	571	O75592	FALSE	0	-0.070273026	0.325936161	0.127831567	0.291590764	0.189644808	1.372229597	-0.058066597	0.33814259	0.140037997	0.253366958	0.152994814	1.503261579	-0.218813927	0.177395259	-0.020709334	0.948598396	0.82699483	-0.222307851	-0.09098236	0.305226827	0.107122233	0.389608707	0.267716236	1.149921746	-0.197748596	0.198460591	0.000355998	0.998548788	0.99699993	0.003821517	-0.078775931	0.317433256	0.119328663	0.346814622	0.219159729	1.280953728	-0.056600473	0.339608714	0.14150412	0.273010232	0.149018614	1.518999933	-0.185898164	0.210311023	0.012206429	0.93621914	0.897445988	0.131031982	-0.219169925	0.177039262	-0.021065332	0.875544535	0.82407387	-0.226129368	-0.091338358	0.304870829	0.106766236	0.477532561	0.269246294	1.146100229	-0.079131928	0.317077258	0.118972665	0.302227244	0.220470719	1.277132211	-0.056956471	0.339252716	0.141148123	0.226121507	0.149976045	1.515178415	-0.360318048	0.035891139	-0.162213454	0.177582847	0.101558548	-1.741307783	-0.23248648	0.163722706	-0.034381887	0.802203788	0.717093289	-0.369078186	-0.220280051	0.175929136	-0.022175458	0.911741889	0.814982675	-0.238046204	FALSE	FALSE	FALSE	FALSE	FALSE	FALSE	FALSE	FALSE	FALSE	FALSE	FALSE	FALSE	FALSE	FALSE	FALSE	FALSE	3
GCAT	7.244680885	7.450665912	7.262009976	7.820555854	7.750667567	7.554348351	7.72987954	7.242117047	7.35529791	7.420533822	7.378739498	7.396717592	8.693245366	8.626305416	8.581298352	8.520939516	8.678539945	8.550333713	45285.08	O75600	GCAT	Homo sapiens	2-amino-3-ketobutyrate coenzyme A ligase, mitochondrial	O75600	572	O75600	FALSE	0	-1.413607568	-0.955607273	-1.18460742	8.19E-07	1.07E-08	-11.00073998	-0.538860434	-0.080860139	-0.309860287	0.03393046	0.01126805	-2.877486991	-0.185232286	0.27276801	0.043767862	0.890227464	0.690005683	0.406445931	-1.369839707	-0.911839411	-1.140839559	1.04E-06	1.79E-08	-10.59429405	-1.420185027	-0.962184731	-1.191184879	6.62E-07	9.89E-09	-11.0618209	-0.495092573	-0.037092277	-0.266092425	0.067826269	0.025586084	-2.471041061	-0.105687573	0.352312723	0.123312575	0.417614885	0.269635777	1.145130064	0.645746986	1.103747282	0.874747134	1.74E-05	5.93E-07	8.123252988	1.005952593	1.463952888	1.234952741	3.72E-07	6.00E-09	11.46826683	-0.178654828	0.279345468	0.05034532	0.791395575	0.646668458	0.46752685	0.696092306	1.154092602	0.925092454	5.58E-06	2.90E-07	8.590779838	1.085497306	1.543497602	1.314497454	2.01E-07	2.51E-09	12.20695096	-0.308544861	0.149455435	-0.079544713	0.586119424	0.471204742	-0.738684134	-1.493152281	-1.035151986	-1.264152134	3.63E-07	4.34E-09	-11.73942411	-0.618405148	-0.160404852	-0.389405	0.04001828	0.002445665	-3.616171125	TRUE	FALSE	FALSE	TRUE	TRUE	FALSE	FALSE	FALSE	TRUE	FALSE	FALSE	TRUE	FALSE	TRUE	FALSE	TRUE	3
NPM3	9.590476816	9.891025591	9.923552086	9.572425637	10.03062751	9.795815567	10.25018902	10.27151148	10.47807236	10.20222976	10.09049531	10.00677691	10.32443083	10.09017097	9.975040361	10.05669152	10.29848392	10.38201717	19343.68	O75607	NPM3	Homo sapiens	Nucleoplasmin-3	O75607	573	O75607	FALSE	0	-0.424282801	0.132489055	-0.145896873	0.395611143	0.282149842	-1.114504736	0.021825161	0.578597017	0.300211089	0.082478343	0.036281771	2.29330947	-0.044962303	0.511809553	0.233423625	0.402146632	0.094279347	1.783120708	-0.190859176	0.36591268	0.087526752	0.636321624	0.513635975	0.668615972	-0.075009028	0.481762828	0.2033769	0.23073773	0.140582876	1.553594081	0.255248786	0.812020642	0.533634714	0.005332873	0.00094382	4.076430178	0.25318686	0.809958717	0.531572788	0.006765651	0.000974917	4.06067915	0.167722034	0.72449389	0.446107962	0.015905069	0.003769652	3.407814206	-0.248339203	0.308432653	0.030046725	0.87324883	0.821479436	0.229526628	-0.394236076	0.16253578	-0.115850148	0.594340189	0.389773587	-0.884978108	0.051871886	0.608643742	0.330257814	0.046853306	0.023081449	2.522836098	0.04980996	0.606581817	0.328195888	0.049837736	0.023817289	2.507085069	-0.576535092	-0.019763235	-0.298149163	0.080715554	0.037409349	-2.277558441	-0.722431965	-0.165660108	-0.444046036	0.013774411	0.003894951	-3.392063178	-0.276324003	0.280447854	0.002061926	0.993115443	0.987635217	0.015751028	FALSE	FALSE	FALSE	FALSE	FALSE	FALSE	FALSE	FALSE	FALSE	FALSE	FALSE	FALSE	FALSE	FALSE	FALSE	FALSE	3
LYPLA1	9.991918274	9.706967192	10.03658591	9.794545952	9.918534896	10.05764722	9.934899389	9.945516992	9.816549789	9.784216768	9.936520928	9.830434079	10.0164362	9.990601429	10.1150668	9.907367707	10.09897714	10.01595407	24669.57	O75608	LYPLA1	Homo sapiens	Acyl-protein thioesterase 1	O75608	574	O75608	FALSE	0	-0.355017721	0.040932961	-0.15704238	0.194264146	0.111763549	-1.686898615	-0.271160773	0.124789909	-0.073185432	0.566572931	0.443714398	-0.786134314	-0.149377209	0.246573473	0.048598132	0.853766643	0.609077976	0.522025462	-0.306419589	0.089531093	-0.108444248	0.382635273	0.261793133	-1.164873153	-0.339688094	0.056262588	-0.141712753	0.240380819	0.148212694	-1.522232708	-0.222562641	0.173388041	-0.0245873	0.862924379	0.795196795	-0.264108852	-0.210810411	0.185140271	-0.01283507	0.930973799	0.892129073	-0.13787018	-0.114118393	0.281832289	0.083856948	0.525651959	0.381580762	0.900764301	-0.007664456	0.388286226	0.190310885	0.109632743	0.058412979	2.04425817	-0.164706836	0.231243846	0.033268505	0.846157313	0.725671442	0.357359555	-0.080849888	0.315100794	0.117125453	0.30945009	0.227083663	1.258123856	-0.069097657	0.326853025	0.128877684	0.269313148	0.185975204	1.384362528	-0.13654214	0.259408542	0.061433201	0.62914472	0.519066351	0.659895642	-0.29358452	0.102366162	-0.095609179	0.450657152	0.32027658	-1.027002973	-0.209727572	0.186223111	-0.011752231	0.956201699	0.901175976	-0.126238672	FALSE	FALSE	FALSE	FALSE	FALSE	FALSE	FALSE	FALSE	FALSE	FALSE	FALSE	FALSE	FALSE	FALSE	FALSE	FALSE	3
ERAL1	8.762902605	8.591620883	8.588160544	8.74806846	8.610084459	8.5955957	8.967731388	8.589149018	8.535368233	8.850226457	8.844998739	8.90897382	9.226616882	9.114291185	9.130726316	8.806401295	8.866980304	8.922133543	48350.05	O75616	ERAL1	Homo sapiens	GTPase Era, mitochondrial	O75616	575	O75616	FALSE	0	-0.201706054	0.207495304	0.002894625	0.983094093	0.976384594	0.030086278	0.01221612	0.421417479	0.216816799	0.087516818	0.039190485	2.253559718	-0.375250805	0.033950554	-0.170650126	0.405055361	0.095876296	-1.773710574	-0.37235618	0.036845179	-0.167755501	0.183267913	0.101142739	-1.743624296	-0.664395927	-0.255194569	-0.459795248	0.001217823	0.000226845	-4.779039509	-0.158434006	0.250767353	0.046166673	0.745907801	0.638076861	0.479849144	-0.15474581	0.254455549	0.049854869	0.734236193	0.611692662	0.518183672	0.009321495	0.418522853	0.213922174	0.101124314	0.041535161	2.22347344	0.084544443	0.493745802	0.289145122	0.02270316	0.00866854	3.005328935	0.087439068	0.496640427	0.292039747	0.061850247	0.008147967	3.035415213	0.301361242	0.710562601	0.505961921	0.000473697	8.82E-05	5.258888653	0.305049438	0.714250797	0.509650117	0.000473733	8.19E-05	5.29722318	-0.425105674	-0.015904316	-0.220504995	0.078921017	0.036381769	-2.291894246	-0.422211049	-0.013009691	-0.21761037	0.084433974	0.038569576	-2.261807968	-0.208288875	0.200912483	-0.003688196	0.986593607	0.969913367	-0.038334528	FALSE	FALSE	FALSE	FALSE	FALSE	FALSE	FALSE	FALSE	FALSE	FALSE	FALSE	FALSE	FALSE	FALSE	FALSE	FALSE	3
SNRNP200	11.67001441	11.6943675	11.6515896	11.80700487	11.75686472	11.7017382	12.02993963	12.00337179	11.88283072	12.02880741	12.06233145	11.95294639	11.82908065	11.87021836	11.89921206	11.78110337	11.84383684	11.837095	244507.6	O75643	SNRNP200	Homo sapiens	U5 small nuclear ribonucleoprotein 200 kDa helicase	O75643	576	O75643	FALSE	0	0.067320471	0.320712886	0.194016679	0.016883809	0.005159055	3.256556848	0.132796279	0.386188694	0.259492487	0.003276976	0.000532914	4.355563869	-0.169343913	0.084048502	-0.042647705	0.785897725	0.484801497	-0.715838856	0.024672766	0.278065181	0.151368973	0.055205603	0.022272339	2.540717992	-0.020819186	0.232573229	0.105877021	0.16933468	0.095291797	1.777138653	0.090148574	0.343540989	0.216844781	0.010630699	0.002328961	3.639725013	0.173360668	0.426753083	0.300056875	0.0016326	0.00013624	5.03643439	-0.061220399	0.192172016	0.065475808	0.433169561	0.288645328	1.099007021	-0.275220934	-0.021828519	-0.148524727	0.053732909	0.024495272	-2.492977509	-0.081204256	0.172188159	0.045491952	0.652348964	0.456654393	0.763579339	-0.015728447	0.237663968	0.11096776	0.133117093	0.081703791	1.86258636	0.067483646	0.320876062	0.194179854	0.013913418	0.005129858	3.259295737	-0.469400788	-0.216008373	-0.342704581	0.000378304	3.44E-05	-5.752273246	-0.27538411	-0.021991695	-0.148687902	0.058357099	0.024362226	-2.495716399	-0.209908301	0.043484114	-0.083212094	0.445491066	0.182300349	-1.396709377	FALSE	FALSE	FALSE	FALSE	FALSE	FALSE	FALSE	FALSE	FALSE	FALSE	FALSE	FALSE	FALSE	FALSE	FALSE	FALSE	3
TRMU	6.782926766	6.69454231	6.635372297	6.78546303	6.818736164	6.833597198	6.310122346	6.306789112	6.329717818	6.723279077	6.677474253	6.468217828	6.645387479	6.823822812	6.70542661	6.70296539	6.954444188	6.7114257	47744.65	O75648	TRMU	Homo sapiens	Mitochondrial tRNA-specific 2-thiouridylase 1	O75648	577	O75648	FALSE	0	-0.342988626	0.009745879	-0.166621374	0.123189742	0.062387856	-2.009074188	-0.365975664	-0.013241159	-0.189608412	0.083367574	0.036783474	-2.286245498	-0.483814547	-0.131080041	-0.307447294	0.077251055	0.002025039	-3.707113972	-0.65043592	-0.297701415	-0.474068667	0.000337532	3.69E-05	-5.71618816	-0.585703128	-0.232968622	-0.409335875	0.000955776	0.00016619	-4.935658147	-0.673422958	-0.320688453	-0.497055705	0.000340715	2.20E-05	-5.99335947	-0.565104619	-0.212370113	-0.388737366	0.00267033	0.000272542	-4.687287054	-0.199354291	0.153380215	-0.022987038	0.860915696	0.785333521	-0.27717131	-0.074478672	0.278255834	0.101888581	0.340477267	0.237682206	1.228544175	-0.241100045	0.11163446	-0.064732793	0.643559469	0.446907979	-0.780530013	-0.264087083	0.088647422	-0.087719831	0.394172458	0.306497058	-1.057701323	-0.155768744	0.196965762	0.020598509	0.859193538	0.807127999	0.248371093	-0.095077181	0.257657325	0.081290072	0.458778814	0.342144957	0.980173082	-0.261698554	0.091035951	-0.085331302	0.449715682	0.319411836	-1.028901107	-0.284685592	0.068048913	-0.10831834	0.477117242	0.210695329	-1.306072417	FALSE	FALSE	FALSE	FALSE	FALSE	FALSE	FALSE	FALSE	FALSE	FALSE	FALSE	FALSE	FALSE	FALSE	FALSE	FALSE	3
TIPRL	8.188161528	8.700412398	8.490206183	8.631626352	8.788194011	8.767087196	8.032759167	8.241146998	8.5531081	8.532794617	8.245799111	8.432836357	8.106183719	8.199369537	8.186910553	8.505156618	8.189834961	8.304347814	31443.96	O75663	TIPRL	Homo sapiens	TIP41-like protein	O75663	578	O75663	FALSE	0	-0.221037355	0.362431149	0.070696897	0.708465377	0.613629698	0.515342718	-0.616893411	-0.033424906	-0.325159158	0.073400011	0.03121806	-2.370237045	-0.419872859	0.163595646	-0.128138606	0.704559252	0.364683453	-0.934062178	-0.349175962	0.234292543	-0.057441709	0.773187057	0.681200944	-0.418719461	-0.180217433	0.403251071	0.111516819	0.54315087	0.428661851	0.812898204	-0.745032017	-0.161563512	-0.453297764	0.018336149	0.004672916	-3.304299223	-0.4756562	0.107812305	-0.183921948	0.337529422	0.199457666	-1.340693021	-0.687590307	-0.104121803	-0.395856055	0.036794558	0.011083041	-2.885579762	-0.531389678	0.052078827	-0.239655425	0.169825393	0.100546537	-1.746960382	-0.460692781	0.122775724	-0.168958528	0.441839902	0.236563362	-1.231617664	-0.856548836	-0.273080331	-0.564814583	0.003032804	0.000867927	-4.117197427	-0.587173019	-0.003704514	-0.295438767	0.087934562	0.04749312	-2.153591225	-0.235950911	0.347517594	0.055783341	0.775790894	0.689872684	0.406630843	-0.165254014	0.418214491	0.126480238	0.502580883	0.370757667	0.92197356	-0.561110069	0.022358436	-0.269375817	0.255055265	0.067888139	-1.963606202	FALSE	FALSE	FALSE	FALSE	FALSE	FALSE	FALSE	FALSE	FALSE	FALSE	FALSE	FALSE	FALSE	FALSE	FALSE	FALSE	3
OFD1	9.51870589	9.797872572	9.898192356	9.76897931	9.904473088	10.12385827	9.379024798	9.512878435	9.396327441	9.159614142	9.252243709	9.624949902	8.999309076	9.105925287	9.083356307	9.324286774	9.581647588	9.343464936	116671.14	O75665	OFD1	Homo sapiens	Centriole and centriolar satellite protein OFD1	O75665	579	O75665	FALSE	0	-0.341042459	0.199314762	-0.070863848	0.683879202	0.585015324	-0.557772354	-0.857012915	-0.316655695	-0.586834305	0.002209874	0.000312611	-4.618997681	-0.18637097	0.353986251	0.08380764	0.806663825	0.519217611	0.659653488	-0.257234818	0.283122402	0.012943792	0.949169011	0.920165398	0.101881135	0.096368058	0.636725278	0.366546668	0.029372445	0.011093827	2.885104354	-0.773205275	-0.232848055	-0.503026665	0.006369727	0.001201419	-3.959344193	-0.579025324	-0.038668104	-0.308846714	0.078598526	0.027700096	-2.430945574	-0.786149067	-0.245791847	-0.515970457	0.005630697	0.000973821	-4.061225328	-0.552917638	-0.012560417	-0.282739028	0.082587736	0.041377134	-2.225450866	-0.623781486	-0.083424266	-0.353602876	0.081904535	0.013657108	-2.783223219	-1.139751943	-0.599394723	-0.869573333	4.71E-05	4.83E-06	-6.844448547	-0.945571992	-0.405214772	-0.675393382	0.000460524	7.90E-05	-5.316049928	0.122475744	0.662832965	0.392654355	0.022229026	0.007271757	3.090599062	0.051611896	0.591969116	0.321790506	0.055316594	0.022626006	2.532826708	-0.464358561	0.07599866	-0.194179951	0.398517782	0.146685698	-1.528398619	FALSE	FALSE	FALSE	FALSE	FALSE	FALSE	FALSE	FALSE	FALSE	FALSE	FALSE	FALSE	FALSE	FALSE	FALSE	FALSE	3
RPS6KA4	6.643574966	6.858240264	6.566051788	6.416033333	6.618039635	6.639498446	6.537676913	6.526226714	6.672076978	6.642203615	6.593659898	6.985388643	7.071565073	6.360511898	6.793785783	7.080218359	7.076136097	6.457312886	85605.78	O75676	RPS6KA4	Homo sapiens	Ribosomal protein S6 kinase alpha-4	O75676	580	O75676	TRUE	3	-0.513043721	0.251433596	-0.130805063	0.589412977	0.477692384	-0.727734825	-0.199678412	0.564798905	0.182560247	0.448934461	0.325472262	1.015675132	-0.543995842	0.220481475	-0.161757183	0.715612962	0.382007138	-0.899937152	-0.674800905	0.089676413	-0.292562246	0.214273739	0.123871293	-1.627671977	-0.545532708	0.218944609	-0.16329405	0.492619599	0.37761513	-0.908487518	-0.361435595	0.403041722	0.020803063	0.943604547	0.909355522	0.11573798	-0.492867463	0.271609854	-0.110628804	0.683576273	0.547221521	-0.615484079	-0.068873349	0.695603968	0.313365309	0.197911065	0.101181149	1.743409957	-0.380701792	0.383775525	0.001536866	0.996389044	0.993287631	0.008550367	-0.511506855	0.252970463	-0.129268196	0.675620677	0.48279579	-0.719184459	-0.198141546	0.566335772	0.184097113	0.409522003	0.321544963	1.024225499	-0.329573413	0.434903904	0.052665245	0.831715979	0.773429688	0.293003439	-0.433367038	0.33111028	-0.051128379	0.843291237	0.779851458	-0.284453072	-0.5641721	0.200305217	-0.181933442	0.457817914	0.327083808	-1.012187898	-0.250806791	0.513670526	0.131431868	0.707015045	0.475620327	0.731222059	FALSE	FALSE	FALSE	FALSE	FALSE	FALSE	FALSE	FALSE	FALSE	FALSE	FALSE	FALSE	FALSE	FALSE	FALSE	FALSE	3
SURF6	9.304405541	8.981332904	8.990434095	9.050788794	9.082852986	9.094329264	9.457317697	9.281408905	9.417108846	9.349372666	9.244341492	9.481954764	9.35966838	9.302553681	9.248844399	8.600797492	8.977594613	8.801520213	41450.4	O75683	SURF6	Homo sapiens	Surfeit locus protein 6	O75683	581	O75683	FALSE	0	0.346991746	0.783512656	0.565252201	0.00048792	5.47E-05	5.507448181	0.064305504	0.500826414	0.282565959	0.041232961	0.014518198	2.753138112	-0.19153828	0.24498263	0.026722175	0.934079536	0.798031655	0.26036342	0.373713922	0.810234832	0.591974377	0.000313055	3.35E-05	5.767811601	-0.136670792	0.299850118	0.081589663	0.553503751	0.438716328	0.794956372	0.09102768	0.52754859	0.309288135	0.028999555	0.008523989	3.013501532	0.074960514	0.511481424	0.293220969	0.041240686	0.011751069	2.856953568	-0.500946697	-0.064425787	-0.282686242	0.045416517	0.014483692	-2.754310069	-0.273127942	0.163392968	-0.054867487	0.694997359	0.600563098	-0.534592953	0.292124259	0.728645169	0.510384714	0.007582944	0.000154415	4.972855228	0.009438017	0.445958927	0.227698472	0.076581322	0.041931451	2.21854516	-0.006629149	0.429891761	0.211631306	0.101375229	0.056497781	2.061997195	-0.484759249	-0.048238339	-0.266498794	0.048973426	0.01991524	-2.596590148	0.080492952	0.517013863	0.298753407	0.03027596	0.010524031	2.910858033	-0.202193289	0.234327621	0.016067166	0.945855748	0.877634417	0.156547964	FALSE	FALSE	FALSE	FALSE	FALSE	FALSE	FALSE	FALSE	FALSE	FALSE	FALSE	FALSE	FALSE	FALSE	FALSE	FALSE	3
PPM1B	8.259336068	8.253154006	8.360418415	8.42616336	8.429539341	8.658417506	8.166082828	8.281218202	8.117823783	8.167583326	8.31306142	8.238682642	8.092413111	7.831975239	7.57666534	7.917940875	8.021882236	7.891701802	52642.58	O75688	PPM1B	Homo sapiens	Protein phosphatase 1B	O75688	582	O75688	FALSE	0	0.069495427	0.522372889	0.295934158	0.037277301	0.013767929	2.779249892	-0.491369671	-0.038492209	-0.26493094	0.061593042	0.024734665	-2.48808482	-0.277839589	0.175037872	-0.051400859	0.867944145	0.636076931	-0.482728427	0.018094568	0.47097203	0.244533299	0.080852716	0.036055772	2.296521465	0.128251643	0.581129105	0.354690374	0.013682143	0.004420646	3.331055768	-0.542770529	-0.089893067	-0.316331798	0.031215268	0.009305994	-2.970813247	-0.32903329	0.123844172	-0.102594559	0.500791869	0.350173685	-0.963511342	-0.787303829	-0.334426367	-0.560865098	0.000842314	8.68E-05	-5.267334712	-0.632529964	-0.179652502	-0.406091233	0.005778998	0.001623354	-3.813784195	-0.336595806	0.116281656	-0.110157075	0.524773617	0.316855381	-1.034534303	-0.897460903	-0.444583442	-0.671022172	9.97E-05	1.26E-05	-6.301869015	-0.683723664	-0.230846202	-0.457284933	0.002428705	0.000603503	-4.29456711	-0.17524503	0.277632432	0.051193701	0.731325528	0.637427952	0.480782915	0.120689128	0.57356659	0.347127859	0.017030282	0.005122028	3.260032807	-0.44017597	0.012701492	-0.213737239	0.245660004	0.06259444	-2.007301905	FALSE	FALSE	FALSE	FALSE	FALSE	FALSE	FALSE	FALSE	FALSE	FALSE	FALSE	FALSE	FALSE	FALSE	FALSE	FALSE	3
UTP20	9.691278021	9.662786371	9.616111546	9.640455398	9.545629096	9.524815749	9.72776975	9.788625349	9.669668598	9.735032959	9.711513569	9.656002053	9.731768604	9.73643942	9.806170794	9.550595499	9.742985709	9.753235356	318385.4	O75691	UTP20	Homo sapiens	Small subunit processome component 20 homolog	O75691	583	O75691	FALSE	0	-0.123062783	0.160217461	0.018577339	0.843831111	0.784015566	0.278920498	-0.011090676	0.272189568	0.130549446	0.134317899	0.068333565	1.960071688	-0.11380175	0.169478493	0.027838372	0.887425168	0.681740241	0.417965804	-0.095224411	0.188055833	0.046415711	0.620874936	0.496256948	0.696886301	-0.171078496	0.112201748	-0.029438374	0.750688977	0.664639783	-0.441988265	0.016747696	0.30002794	0.158387818	0.077302433	0.030743515	2.378037492	-0.069677536	0.213602708	0.071962586	0.44703786	0.296569091	1.080447539	-0.029668015	0.253612229	0.111972107	0.215457013	0.112891855	1.681151191	-0.084363376	0.198916867	0.057276746	0.517661062	0.402999979	0.859954069	-0.065786037	0.217494207	0.075854085	0.480866426	0.272157321	1.138874567	0.04618607	0.329466314	0.187826192	0.02833489	0.012670931	2.820025757	-0.040239162	0.243041082	0.10140096	0.22370061	0.148162185	1.522435804	-0.185764336	0.097515907	-0.044124214	0.627660669	0.517452529	-0.662481735	-0.167186997	0.116093246	-0.025546875	0.794540349	0.706545653	-0.383561237	-0.05521489	0.228065353	0.086425232	0.480653115	0.213524201	1.297589953	FALSE	FALSE	FALSE	FALSE	FALSE	FALSE	FALSE	FALSE	FALSE	FALSE	FALSE	FALSE	FALSE	FALSE	FALSE	FALSE	3
NUP155	9.942910769	9.957538311	9.945211948	10.00596218	10.03422299	10.06912921	10.23547926	10.26825395	10.26413737	10.14203415	10.19316517	10.03539384	10.100439	10.10646073	10.17899907	10.10272728	10.0775068	10.07522534	155199.15	O75694	NUP155	Homo sapiens	Nuclear pore complex protein Nup155	O75694	584	O75694	FALSE	0	-0.080439965	0.157195791	0.038377913	0.61074078	0.502366737	0.686883019	-0.031724949	0.205910807	0.087092929	0.235928635	0.139354156	1.558778176	0.01360793	0.251243686	0.132425808	0.26194114	0.031223988	2.370140296	0.051985844	0.2896216	0.170803722	0.023902221	0.007793155	3.057023316	0.00850605	0.246141806	0.127323928	0.079532113	0.037317301	2.278827494	0.100700859	0.338336615	0.219518737	0.006656854	0.00127933	3.928918472	0.188585308	0.426221064	0.307403186	0.000832085	5.53E-05	5.501863169	-0.070102863	0.167532893	0.048715015	0.541285963	0.396651997	0.871895157	-0.113715998	0.123919758	0.00510188	0.950084064	0.928420909	0.091312802	-0.075338084	0.162297672	0.043479794	0.64437984	0.448242338	0.778195822	-0.026623069	0.211012687	0.092194809	0.182348532	0.119161527	1.650090978	0.061261379	0.298897135	0.180079257	0.014781128	0.005530026	3.223035675	-0.293795255	-0.056159499	-0.174977377	0.020834254	0.006679758	-3.131722873	-0.255417342	-0.017781586	-0.136599464	0.063156336	0.026949446	-2.444839854	-0.206702327	0.030933429	-0.087884449	0.38060225	0.136042717	-1.572944697	FALSE	FALSE	FALSE	FALSE	FALSE	FALSE	FALSE	FALSE	FALSE	FALSE	FALSE	FALSE	FALSE	FALSE	FALSE	FALSE	3
RP2	8.516294044	8.168850962	8.159092106	8.18916422	7.984946418	8.160873353	7.908700189	8.016464323	8.260549397	8.143781128	7.714683925	7.664958466	8.539169272	8.36643746	8.209594991	8.156338873	8.372081479	8.618175826	39641.06	O75695	RP2	Homo sapiens	Protein XRP2	O75695	585	O75695	FALSE	0	-0.86135667	-0.220758436	-0.541057553	0.009723478	0.002570003	-3.592286254	-0.590819274	0.04977896	-0.270520157	0.169828354	0.09211749	-1.796085899	-0.099535654	0.54106258	0.220763463	0.511597444	0.16283511	1.465732341	-0.640593207	5.03E-06	-0.32029409	0.105246638	0.050003172	-2.126553913	-0.630128388	0.010469846	-0.309829271	0.11160606	0.057023478	-2.057074014	-0.370055811	0.270542423	-0.049756694	0.824206846	0.745583112	-0.330353558	-0.539806851	0.100791383	-0.219507734	0.29466832	0.165091046	-1.457395081	-0.049761721	0.590836513	0.270537396	0.184004291	0.092098602	1.796200354	0.210293618	0.850891851	0.530592734	0.009494286	0.002968897	3.522806355	-0.330763935	0.309834298	-0.010464819	0.975866523	0.945501574	-0.069479899	-0.06022654	0.580371694	0.260072577	0.16318952	0.104211456	1.726720455	-0.22997758	0.410620654	0.090321537	0.648493805	0.557438783	0.599678933	0.11997208	0.760570314	0.440271197	0.029054165	0.010262717	2.923127422	-0.421085472	0.219512761	-0.100786356	0.636025112	0.513299	-0.669158832	-0.150548077	0.490050157	0.16975104	0.548778548	0.27697559	1.127041522	FALSE	FALSE	FALSE	FALSE	FALSE	FALSE	FALSE	FALSE	FALSE	FALSE	FALSE	FALSE	FALSE	FALSE	FALSE	FALSE	3
WDHD1	8.563319648	8.769530823	8.608085384	8.542639681	8.629450094	8.794335845	8.649383425	8.844712051	9.075439789	8.887559356	8.750923838	8.780531476	8.283207729	8.445508644	8.365058072	8.847323404	8.774117222	8.555264988	125967.35	O75717	WDHD1	Homo sapiens	WD repeat and HMG-box DNA-binding protein 1	O75717	586	O75717	FALSE	0	-0.148683681	0.310223051	0.080769685	0.577770094	0.465388568	0.748578192	-0.078590349	0.380316383	0.150863017	0.289778094	0.181858565	1.398207309	-0.179279834	0.279626898	0.050173532	0.871284073	0.648428879	0.465011244	-0.098510149	0.360396583	0.130943217	0.362165163	0.243184891	1.213589436	0.262466908	0.72137364	0.491920274	0.001755789	0.000352683	4.559146023	-0.028416817	0.430489915	0.201036549	0.164213448	0.081610034	1.863218553	-0.019920229	0.438986503	0.209533137	0.158479552	0.070656991	1.941965435	-0.159360035	0.299546697	0.070093331	0.661054837	0.525501169	0.649629117	-0.671200108	-0.212293376	-0.441746742	0.003601715	0.000910066	-4.094134778	-0.590430423	-0.131523691	-0.360977057	0.042481183	0.004289631	-3.345556587	-0.520337091	-0.061430359	-0.290883725	0.035069799	0.016302806	-2.695927469	-0.511840503	-0.052933771	-0.282387137	0.041562682	0.01910839	-2.617180588	-0.388812971	0.070093761	-0.159359605	0.254041978	0.159839061	-1.476954191	-0.308043286	0.150863446	-0.07858992	0.60243227	0.477311002	-0.728375999	-0.237949955	0.220956778	-0.008496589	0.973822219	0.938247808	-0.078746882	FALSE	FALSE	FALSE	FALSE	FALSE	FALSE	FALSE	FALSE	FALSE	FALSE	FALSE	FALSE	FALSE	FALSE	FALSE	FALSE	3
CRTAP	10.85767528	10.80601636	10.80604759	10.7313228	10.72035059	10.74184623	10.6649838	10.46968977	10.54589259	10.58535844	10.38474296	10.46294562	11.09951233	11.06683454	10.98241724	10.78779493	10.81803863	10.98037449	46561.87	O75718	CRTAP	Homo sapiens	Cartilage-associated protein	O75718	587	O75718	FALSE	0	-0.539358959	-0.229415056	-0.384387007	0.00068242	8.56E-05	-5.274712709	-0.408462819	-0.098518915	-0.253490867	0.013050447	0.003255021	-3.478503361	-0.072465572	0.237478331	0.082506379	0.630418825	0.274873168	1.132185635	-0.45685258	-0.146908676	-0.301880628	0.004045573	0.000823924	-4.142527074	-0.644371268	-0.334427364	-0.489399316	6.88E-05	6.03E-06	-6.715733735	-0.325956439	-0.016012536	-0.170984487	0.081186999	0.032716585	-2.346317726	-0.418029643	-0.108085739	-0.263057691	0.01304302	0.002478315	-3.609783162	-0.024075811	0.285868092	0.13089614	0.184004291	0.092097118	1.796209348	0.416933744	0.726877647	0.571905695	1.47E-05	9.14E-07	7.84791937	0.032546736	0.34249064	0.187518688	0.102091171	0.020871128	2.573206661	0.163442877	0.47338678	0.318414829	0.001961331	0.000518093	4.369416009	0.071369673	0.381313577	0.226341625	0.018131257	0.007044951	3.105950573	0.190592119	0.500536022	0.345564071	0.001601822	0.000244278	4.741968797	-0.193794889	0.116149015	-0.038822937	0.709302199	0.601812165	-0.532743912	-0.062898748	0.247045156	0.092073204	0.492455971	0.22520981	1.263465436	FALSE	FALSE	FALSE	FALSE	FALSE	FALSE	FALSE	FALSE	FALSE	FALSE	FALSE	FALSE	FALSE	FALSE	FALSE	FALSE	3
SLC25A12	7.781991827	7.606012195	7.745780012	7.935276665	7.803532487	7.598117129	7.80217035	7.464986802	7.433242477	7.790287151	7.620578928	7.856248399	7.970109773	7.706316062	7.812442424	7.852111226	7.873971404	8.170583253	74761.89	O75746	SLC25A12	Homo sapiens	Electrogenic aspartate/glutamate antiporter SLC25A12, mitochondrial	O75746	588	O75746	FALSE	0	-0.467368854	0.047667917	-0.209850468	0.18220601	0.103072021	-1.732945543	-0.280788986	0.234247784	-0.023270601	0.898038145	0.85012049	-0.192168664	-0.446423335	0.068613436	-0.18890495	0.479885411	0.139071213	-1.559977413	-0.656273803	-0.141237033	-0.398755418	0.016234431	0.004784461	-3.292922956	-0.520341262	-0.005304491	-0.262822877	0.093744558	0.045992561	-2.170391786	-0.469693936	0.045342835	-0.212175551	0.190986667	0.099625898	-1.752146077	-0.401979854	0.113056917	-0.144461468	0.397684362	0.250935317	-1.192963064	-0.070938518	0.444098253	0.186579867	0.259360637	0.143660126	1.540776879	-0.183600459	0.331436312	0.073917927	0.652072994	0.550487715	0.610414372	-0.393450927	0.121585844	-0.135932541	0.48768579	0.278828885	-1.122531171	-0.206871059	0.308165711	0.050647326	0.748140929	0.681539928	0.418245708	-0.139156977	0.375879794	0.118361408	0.443508446	0.343458399	0.977428721	-0.301961867	0.213074904	-0.044443481	0.796702003	0.718601233	-0.367014349	-0.511812335	0.003224436	-0.25429395	0.108462072	0.05259073	-2.099959892	-0.325232468	0.189804303	-0.067714082	0.781231657	0.584075785	-0.559183013	FALSE	FALSE	FALSE	FALSE	FALSE	FALSE	FALSE	FALSE	FALSE	FALSE	FALSE	FALSE	FALSE	FALSE	FALSE	FALSE	3
PALM	8.768370031	8.64267535	8.686673333	8.401615452	8.377148601	8.300167915	9.022772821	8.824866666	9.101266707	8.536899543	8.822919026	8.475681049	8.667643917	8.71595371	8.507083948	8.224212472	8.473833929	8.56126713	42075.94	O75781	PALM	Homo sapiens	Paralemmin-1	O75781	589	O75781	FALSE	0	-0.033626483	0.417750541	0.192062029	0.16384311	0.089888798	1.809736195	0.026500704	0.477877729	0.252189217	0.072797659	0.030848954	2.376294552	0.145447013	0.596824038	0.371135525	0.095250476	0.003131798	3.497085792	0.337509042	0.788886067	0.563197554	0.000609285	8.04E-05	5.306821987	0.127053027	0.578430052	0.35274154	0.013850739	0.004488009	3.323765425	0.397636229	0.849013254	0.623324742	0.000405373	2.75E-05	5.873380344	0.058040648	0.509417672	0.28372916	0.054284564	0.017059179	2.673484877	-0.165561325	0.2858157	0.060127188	0.708176492	0.579176213	0.566558357	-0.207294527	0.244082498	0.018393986	0.905161035	0.864656597	0.173320367	-0.015232498	0.436144527	0.210456015	0.201899956	0.065483606	1.983056562	0.04489469	0.496271715	0.270583202	0.044980844	0.021879933	2.549614919	-0.294700892	0.156676133	-0.06901238	0.618419992	0.525091538	-0.650280548	-0.138282147	0.313094878	0.087406365	0.539143733	0.422734849	0.823600915	0.053779882	0.505156907	0.279468394	0.047586745	0.018497345	2.63333711	0.11390707	0.565284094	0.339595582	0.065616903	0.005801401	3.199895467	FALSE	FALSE	FALSE	FALSE	FALSE	FALSE	FALSE	FALSE	FALSE	FALSE	FALSE	FALSE	FALSE	FALSE	FALSE	FALSE	3
ATP6AP2	8.526872498	8.346539626	8.407733897	8.880052887	8.699977759	8.775102989	8.754225324	8.593401114	8.757641157	8.761327818	8.578515114	8.628963756	9.603733985	9.405188864	9.497651458	9.1359455	9.153615585	9.164007626	39008.01	O75787	ATP6AP2	Homo sapiens	Renin receptor	O75787	590	O75787	FALSE	0	-0.660977844	-0.328863505	-0.494920674	0.000154102	1.18E-05	-6.338130533	-0.294832818	0.03728152	-0.128775649	0.208083489	0.119356715	-1.649146852	-0.1205702	0.211544138	0.045486969	0.834140982	0.568644271	0.582522334	-0.615490875	-0.283376536	-0.449433705	0.000317985	3.42E-05	-5.755608199	-0.96649274	-0.634378401	-0.800435571	1.24E-06	2.80E-08	-10.25066317	-0.249345849	0.082768489	-0.08328868	0.441433262	0.302573846	-1.066624518	0.108650022	0.440764361	0.274707191	0.0150331	0.002998692	3.51799819	0.200087856	0.532202195	0.366145025	0.00206987	0.000271616	4.688983681	0.67986537	1.011979709	0.845922539	6.69E-07	1.32E-08	10.83318551	0.184944696	0.517059034	0.351001865	0.011711387	0.000401461	4.495054973	0.551089721	0.88320406	0.717146891	2.85E-06	1.21E-07	9.184038654	0.909085593	1.241199931	1.075142762	6.99E-08	4.55E-10	13.76866136	-0.395277392	-0.063163053	-0.229220222	0.028566786	0.010006122	-2.935475856	-0.890198066	-0.558083727	-0.724140897	3.67E-06	1.07E-07	-9.273606389	-0.524053041	-0.191938702	-0.357995871	0.01416342	0.000335019	-4.584622708	FALSE	FALSE	FALSE	FALSE	FALSE	FALSE	FALSE	FALSE	FALSE	FALSE	FALSE	TRUE	FALSE	FALSE	FALSE	TRUE	3
RNASEH2A	7.337131197	6.306374982	6.647488468	6.908236168	6.943785363	6.953613409	7.183635136	7.274791891	7.056428948	7.379549068	7.021490894	7.165022298	6.793228784	7.343932928	6.615519489	6.732625526	6.965228591	6.856945434	33394.89	O75792	RNASEH2A	Homo sapiens	Ribonuclease H2 subunit A	O75792	591	O75792	FALSE	0	-0.107368494	0.781543633	0.337087569	0.214982767	0.127069494	1.612861649	-0.190980291	0.697931837	0.253475773	0.361596911	0.243476375	1.212804596	-0.461524825	0.427387302	-0.017068761	0.983123777	0.935961772	-0.08166884	-0.124437256	0.764474872	0.320018808	0.244671075	0.145998081	1.531192809	-0.190397806	0.698514322	0.254058258	0.353306264	0.242442518	1.215591608	-0.208049052	0.680863075	0.236407012	0.410060602	0.275301283	1.131135756	-0.036502288	0.85240984	0.407953776	0.156262082	0.069369021	1.951934926	-0.52806786	0.360844268	-0.083611796	0.795405605	0.694607345	-0.400057053	-0.715583083	0.173329045	-0.271127019	0.312937574	0.213634695	-1.297260448	-0.378495514	0.510416614	0.06596055	0.865404134	0.75654067	0.315601201	-0.46210731	0.426804818	-0.017651246	0.94894256	0.933781852	-0.084455852	-0.290560546	0.598351582	0.153895518	0.569809187	0.472587207	0.736343317	-0.869478601	0.019433527	-0.425022537	0.117273174	0.05959158	-2.033603766	-0.532391032	0.356521096	-0.087934968	0.773451653	0.67975447	-0.420742116	-0.616002828	0.2729093	-0.171546764	0.672404499	0.424281294	-0.82079917	FALSE	FALSE	FALSE	FALSE	FALSE	FALSE	FALSE	FALSE	FALSE	FALSE	FALSE	FALSE	FALSE	FALSE	FALSE	FALSE	3
POP7	7.814419308	7.445549181	7.432405942	7.992866833	7.388936594	7.136744472	7.654831709	8.044915677	7.473305595	7.713998226	7.641192924	7.503777662	7.073988344	7.235141889	6.609625493	6.767938656	7.093183426	6.843877623	15650.87	O75817	POP7	Homo sapiens	Ribonuclease P protein subunit p20	O75817	592	O75817	TRUE	4	0.276576035	1.15940337	0.717989702	0.012146011	0.003389278	3.45904055	-0.32794003	0.554887305	0.113473638	0.696589473	0.5924306	0.54667903	-0.336718945	0.54610839	0.104694723	0.859267884	0.62112863	0.504385077	0.381270758	1.264098092	0.822684425	0.005401241	0.001191339	3.963425626	0.310018751	1.192846086	0.751432418	0.008344334	0.002425513	3.620156663	-0.223245307	0.659582028	0.21816836	0.447801175	0.309439156	1.051064107	-0.281187484	0.601639851	0.160226183	0.600484349	0.45184368	0.771917568	-1.045929732	-0.163102397	-0.604516065	0.035339475	0.010491663	-2.912361519	-1.088151363	-0.205324028	-0.646737696	0.018947218	0.006903524	-3.115771586	-0.37016166	0.512665674	0.071252007	0.851195778	0.736036146	0.343268963	-0.974677725	-0.091850391	-0.533264058	0.043511644	0.021043789	-2.569092556	-1.032619902	-0.149792568	-0.591206235	0.028234764	0.011962104	-2.848239095	-0.496945128	0.385882207	-0.055531461	0.85341268	0.792608093	-0.267532492	0.221044575	1.103871909	0.662458242	0.019195498	0.005902983	3.191508058	-0.38347149	0.499355844	0.057942177	0.894416046	0.783845302	0.279146539	FALSE	FALSE	FALSE	FALSE	FALSE	FALSE	FALSE	FALSE	FALSE	FALSE	FALSE	FALSE	FALSE	FALSE	FALSE	FALSE	3
RPP40	8.03944887	8.135462859	7.653837244	8.292160461	7.9781614	7.969642395	8.058549412	8.40110084	8.377092662	8.386386478	8.474710248	8.193378549	8.208083619	8.155470386	8.483856324	8.193493288	8.558366714	8.316192037	41833.95	O75818	RPP40	Homo sapiens	Ribonuclease P protein subunit p40	O75818	593	O75818	FALSE	0	-0.315887828	0.306836652	-0.004525588	0.982637156	0.975738627	-0.030909521	-0.039858567	0.582865913	0.271503673	0.156153841	0.082933264	1.854355427	-0.383939694	0.238784787	-0.072577454	0.863321479	0.627103224	-0.49570009	-0.388465282	0.234259199	-0.077103042	0.71511217	0.605965222	-0.526609611	-0.314918045	0.307806435	-0.003555805	0.987612725	0.980936332	-0.024285956	-0.112436021	0.51028846	0.198926219	0.315464561	0.193819626	1.358655337	0.02463574	0.647360221	0.335997981	0.096227277	0.036173349	2.294848065	-0.035332979	0.587391501	0.276029261	0.162836423	0.078399916	1.885264948	-0.380383889	0.242340592	-0.069021649	0.732195215	0.643952411	-0.471414133	-0.384909477	0.237815004	-0.073547237	0.774964833	0.622544264	-0.502323655	-0.108880216	0.513844265	0.202482024	0.263019047	0.186402051	1.382941293	0.028191545	0.650916026	0.339553786	0.067959728	0.034501658	2.319134021	-0.719937674	-0.097213194	-0.408575434	0.035844972	0.013455069	-2.790548154	-0.724463262	-0.101738782	-0.413101022	0.035270927	0.012633992	-2.821457675	-0.448434001	0.174290479	-0.137071761	0.625443448	0.363620032	-0.936192727	FALSE	FALSE	FALSE	FALSE	FALSE	FALSE	FALSE	FALSE	FALSE	FALSE	FALSE	FALSE	FALSE	FALSE	FALSE	FALSE	3
EIF3G	11.51070558	11.43707243	11.53999209	11.44644443	11.52806432	11.51938845	11.24419068	11.52089798	11.46089349	11.32315727	11.30604495	11.33804922	11.30327118	11.26435695	11.28336454	11.44348287	11.51472707	11.42234882	35611.01	O75821	EIF3G	Homo sapiens	Eukaryotic translation initiation factor 3 subunit G	O75821	594	O75821	FALSE	0	-0.284560413	0.009022198	-0.137769107	0.125563572	0.063940625	-1.995881371	-0.322339892	-0.028757281	-0.175548587	0.056924376	0.022162274	-2.543198265	-0.060547733	0.233034878	0.086243572	0.590677815	0.230161983	1.249423346	-0.198316841	0.09526577	-0.051525535	0.594285818	0.466631193	-0.746458025	-0.02179481	0.271787801	0.124996495	0.161373324	0.089710252	1.810842656	-0.23609632	0.057486291	-0.089305015	0.341097571	0.214806288	-1.293774919	-0.234053954	0.059528657	-0.087262648	0.368658382	0.224957666	-1.264186853	-0.184570785	0.109011826	-0.03777948	0.719171464	0.592002941	-0.547316894	-0.185544229	0.108038383	-0.038752923	0.679194286	0.582587932	-0.56141931	-0.323313336	-0.029730725	-0.17652203	0.104207658	0.021546271	-2.557300681	-0.361092815	-0.067510204	-0.21430151	0.017280109	0.007064365	-3.104617575	-0.359050449	-0.065467838	-0.212259143	0.019150048	0.007509124	-3.075029509	0.026714915	0.320297526	0.17350622	0.055723372	0.023509783	2.513610199	-0.111054192	0.182528419	0.035737113	0.716987221	0.612002587	0.517728828	-0.148833672	0.144748939	-0.002042367	0.989366793	0.976775529	-0.029588066	FALSE	FALSE	FALSE	FALSE	FALSE	FALSE	FALSE	FALSE	FALSE	FALSE	FALSE	FALSE	FALSE	FALSE	FALSE	FALSE	3
EIF3J	10.179076	9.92640803	9.965911025	9.876600129	9.825828141	9.860960608	9.512891943	9.790767603	9.780079837	9.504826198	9.437572482	9.651498424	9.701238736	9.706395097	9.888139643	9.644325476	9.702077253	9.692828663	29062.4	O75822	EIF3J	Homo sapiens	Eukaryotic translation initiation factor 3 subunit J	O75822	595	O75822	FALSE	0	-0.340527091	0.043637565	-0.148444763	0.205964002	0.120537022	-1.643465849	-0.515246253	-0.131081597	-0.323163925	0.011196063	0.002648363	-3.577821566	-0.028801568	0.355363088	0.16328076	0.395927372	0.090215187	1.80771856	-0.177246331	0.206918325	0.014835997	0.916744529	0.871668057	0.164252712	-0.262760358	0.121404297	-0.07067803	0.560014626	0.445787973	-0.782492606	-0.351965493	0.032199163	-0.159883165	0.186369678	0.096494801	-1.770103006	-0.521300885	-0.13713623	-0.329218558	0.0124734	0.0023043	-3.644853786	-0.36680149	0.017363166	-0.174719162	0.152009523	0.071654559	-1.934355718	0.041876463	0.426041118	0.233958791	0.045759095	0.020171762	2.590211166	-0.1065683	0.277596355	0.085514028	0.562714122	0.358384393	0.946745317	-0.281287462	0.102877193	-0.089205134	0.427196714	0.338603259	-0.987610401	-0.450622855	-0.066458199	-0.258540527	0.027658419	0.011621941	-2.862361181	0.30041699	0.684581645	0.492499318	0.00057866	6.08E-05	5.452572346	0.151972227	0.536136883	0.344054555	0.006795914	0.001639157	3.809106498	-0.022746935	0.361417721	0.169335393	0.278172136	0.079916512	1.87475078	FALSE	FALSE	FALSE	FALSE	FALSE	FALSE	FALSE	FALSE	FALSE	FALSE	FALSE	FALSE	FALSE	FALSE	FALSE	FALSE	3
CNMD	6.968164116	6.856641907	6.519914232	6.948209078	7.048470762	6.98349107	7.018092276	6.692880091	6.715470065	7.215391946	7.396206193	7.283411896	6.723161909	7.087114126	6.813892607	7.061557742	7.10351535	7.483536171	37102.46	O75829	CNMD	Homo sapiens	Leukocyte cell-derived chemotaxin 1	O75829	596	O75829	FALSE	0	-0.207530921	0.371798101	0.08213359	0.658323279	0.555291142	0.602988087	0.015281864	0.594610886	0.304946375	0.089464769	0.040326449	2.238779897	-0.779187045	-0.199858023	-0.489522534	0.087380469	0.002561642	-3.593855507	-0.697053455	-0.117724432	-0.407388944	0.026605013	0.008930239	-2.99086742	-0.355573247	0.223755775	-0.065908736	0.726987944	0.635283099	-0.483872465	-0.47424067	0.105088352	-0.184576159	0.316956412	0.194932864	-1.35507561	-0.262423785	0.316905237	0.027240726	0.899346629	0.844105236	0.199989226	-0.066851727	0.512477295	0.222812784	0.228653864	0.122147341	1.63579181	-0.713278309	-0.133949287	-0.423613798	0.019134332	0.006986539	-3.109983042	-0.631144718	-0.051815696	-0.341480207	0.110279811	0.023821563	-2.506994955	-0.408331934	0.170997088	-0.118667423	0.485687933	0.397018056	-0.871203145	-0.196515049	0.382813973	0.093149462	0.599209341	0.504220672	0.68386169	-0.806427771	-0.227098749	-0.51676326	0.007055615	0.001691803	-3.793844733	-0.72429418	-0.144965158	-0.434629669	0.019207592	0.005910945	-3.190856645	-0.501481396	0.077847626	-0.211816885	0.38685684	0.140233354	-1.555064836	FALSE	FALSE	FALSE	FALSE	FALSE	FALSE	FALSE	FALSE	FALSE	FALSE	FALSE	FALSE	FALSE	FALSE	FALSE	FALSE	3
PSMD10	7.748424558	8.159445567	8.37093284	8.099970831	8.233935943	8.438737935	7.661354078	8.209657919	8.143094768	7.750356998	7.756600764	7.797666755	7.905777429	7.774927063	7.87417582	8.033956149	7.832186506	8.083435552	24427.83	O75832	PSMD10	Homo sapiens	26S proteasome non-ATPase regulatory subunit 10	O75832	597	O75832	FALSE	0	-0.53883092	0.108861794	-0.214984563	0.277511234	0.177909898	-1.41172945	-0.813186421	-0.165493707	-0.489340064	0.01980524	0.005642316	-3.213327366	-0.087352274	0.560340439	0.236494082	0.48096946	0.140730209	1.552975042	-0.302336837	0.345355876	0.021509519	0.929089497	0.889506531	0.141245592	-0.170770873	0.476921841	0.153075484	0.446656332	0.330333084	1.005193887	-0.576692338	0.071000375	-0.252845982	0.216424298	0.117057783	-1.660352323	-0.412078423	0.23561429	-0.088232067	0.704250313	0.570703119	-0.579389539	-0.598201858	0.049490856	-0.274355501	0.182508389	0.091211731	-1.801597915	-0.240427758	0.407264955	0.083418599	0.686950631	0.591691772	0.547781155	-0.455412321	0.192280392	-0.131565965	0.603638234	0.400869197	-0.863948296	-0.729767822	-0.082075109	-0.405921466	0.036951212	0.01733474	-2.665546211	-0.565153907	0.082538806	-0.241307551	0.205068322	0.13337234	-1.584583427	0.000879792	0.648572506	0.324726149	0.100799107	0.049453634	2.132364581	-0.214104771	0.433587943	0.109741586	0.606833504	0.481927647	0.720635131	-0.488460272	0.159232442	-0.164613915	0.566603994	0.296346972	-1.080962784	FALSE	FALSE	FALSE	FALSE	FALSE	FALSE	FALSE	FALSE	FALSE	FALSE	FALSE	FALSE	FALSE	FALSE	FALSE	FALSE	3
AP1G2	6.099205919	5.863136559	6.07517954	5.762079405	5.844266518	5.831018325	5.688280662	5.598735978	5.835398464	5.831752919	5.855231975	5.891611646	6.472711031	6.401825271	6.04694041	6.207798735	6.341048721	5.934960615	87116.58	O75843	AP1G2	Homo sapiens	AP-1 complex subunit gamma-like 2	O75843	598	O75843	TRUE	3	-0.548028384	-0.05544597	-0.301737177	0.049474427	0.019568759	-2.605332333	-0.199213777	0.293368637	0.04707743	0.774167645	0.689975877	0.406487369	-0.398351685	0.094230729	-0.152060478	0.567565259	0.208421171	-1.312957471	-0.700088862	-0.207506448	-0.453797655	0.005774639	0.001307736	-3.918289804	-0.845978409	-0.353395995	-0.599687202	0.000655974	0.000103275	-5.177964722	-0.351274255	0.141308159	-0.104983048	0.518599211	0.378648307	-0.906470102	-0.551326845	-0.058744431	-0.305035638	0.057694079	0.018479645	-2.633812706	0.1025234	0.595105814	0.348814607	0.030067984	0.008553542	3.011819702	0.201335517	0.693917931	0.447626724	0.005315028	0.001460046	3.865007251	-0.10040166	0.392180754	0.145889547	0.431095369	0.226538287	1.259674918	0.248412947	0.740995361	0.494704154	0.002316043	0.000632628	4.27149462	0.048360357	0.540942771	0.294651564	0.046895171	0.022120089	2.544152016	-0.093316047	0.399266367	0.15297516	0.309836299	0.205836648	1.320855235	-0.395053224	0.09752919	-0.148762017	0.336244417	0.217956479	-1.284477098	-0.046238617	0.446343797	0.20005259	0.32468017	0.104097086	1.727342604	FALSE	FALSE	FALSE	FALSE	FALSE	FALSE	FALSE	FALSE	FALSE	FALSE	FALSE	FALSE	FALSE	FALSE	FALSE	FALSE	3
ZMPSTE24	9.043434007	9.110970195	9.140827503	9.469105979	9.512863612	9.546536533	9.397869496	9.343469213	9.307807254	9.610236164	9.602755507	9.532157096	9.648898455	9.877883631	9.747707443	9.715626166	9.702308366	9.739037455	54812.9	O75844	ZMPSTE24	Homo sapiens	CAAX prenyl protease 1 homolog	O75844	599	O75844	FALSE	0	-0.273641117	-0.000907697	-0.137274407	0.101745312	0.048671094	-2.140742482	-0.064152496	0.208580924	0.072214214	0.399896076	0.2773398	1.126153367	-0.368367644	-0.095634224	-0.232000934	0.085609197	0.002436565	-3.617966858	-0.505642051	-0.232908631	-0.369275341	0.000316803	3.40E-05	-5.75870934	-0.544814565	-0.272081145	-0.408447855	0.000112676	1.11E-05	-6.369589882	-0.29615343	-0.02342001	-0.15978672	0.065741694	0.024552025	-2.491813491	0.114938043	0.387671463	0.251304753	0.008302331	0.001305811	3.919002609	0.073121911	0.345855331	0.209488621	0.020059527	0.005049693	3.266895849	0.040080211	0.312813631	0.176446921	0.035111136	0.014562925	2.751623024	-0.097194196	0.175539224	0.039172514	0.724902985	0.550186942	0.610880542	0.112294425	0.385027845	0.248661135	0.004496095	0.001421985	3.877776391	0.523385898	0.796119318	0.659752608	1.08E-06	2.66E-08	10.28859249	-0.619672397	-0.346938977	-0.483305687	4.29E-05	1.51E-06	-7.536969467	-0.756946804	-0.484213384	-0.620580094	2.37E-06	6.07E-08	-9.677711949	-0.547458183	-0.274724763	-0.411091473	0.0021475	1.03E-05	-6.4108161	FALSE	FALSE	FALSE	FALSE	FALSE	FALSE	FALSE	FALSE	FALSE	FALSE	FALSE	FALSE	FALSE	FALSE	FALSE	FALSE	3
IDH1	10.09523705	10.19485657	10.40903911	10.28378125	10.13566443	10.14616663	9.82550718	9.78619815	9.69002509	9.914072641	9.800565417	10.1347553	10.5132456	10.45574399	10.32517008	10.33200168	10.22937714	10.35875	46659.29	O75874	IDH1	Homo sapiens	Isocitrate dehydrogenase [NADP] cytoplasmic	O75874	600	O75874	FALSE	0	-0.560888379	-0.152935257	-0.356911818	0.007858635	0.001967402	-3.721036048	-0.442716209	-0.034763088	-0.238739649	0.061522216	0.024688986	-2.489014915	-0.386530875	0.021422247	-0.182554314	0.365796366	0.07586577	-1.903246541	-0.743442693	-0.335489571	-0.539466132	0.000385503	4.38E-05	-5.624282588	-0.868119642	-0.460166521	-0.664143082	5.18E-05	4.21E-06	-6.924120253	-0.625270523	-0.217317402	-0.421293963	0.003332253	0.000494563	-4.392261456	-0.669777329	-0.261824208	-0.465800769	0.002075848	0.000194511	-4.856273633	-0.085804391	0.32214873	0.118172169	0.37403167	0.236416792	1.232021133	0.277612207	0.685565328	0.481588768	0.00078546	0.000140474	5.020873713	-0.079299611	0.32865351	0.12467695	0.414297494	0.212771677	1.299837665	0.038872558	0.44682568	0.242849119	0.046203575	0.022669752	2.531858798	-0.005634248	0.402318874	0.198342313	0.100488577	0.055878943	2.067846621	0.079269894	0.487223015	0.283246455	0.027792576	0.009652176	2.953027092	-0.277641924	0.130311197	-0.073665363	0.58028726	0.454094808	-0.768008956	-0.159469755	0.248483367	0.044506806	0.819450218	0.649128627	0.464012177	FALSE	FALSE	FALSE	FALSE	FALSE	FALSE	FALSE	FALSE	FALSE	FALSE	FALSE	FALSE	FALSE	FALSE	FALSE	FALSE	3
GATB	7.20244826	7.544175883	7.524163981	7.496936864	7.727219942	7.552265291	7.236552499	7.605796333	7.255060165	7.540175291	7.247541322	7.729409501	7.282237789	7.292718287	7.683994506	7.691260287	7.665153493	7.498940933	61864.04	O75879	GATB	Homo sapiens	Glutamyl-tRNA(Gln) amidotransferase subunit B, mitochondrial	O75879	601	O75879	FALSE	0	-0.421050482	0.19556475	-0.112742866	0.562166175	0.448550768	-0.777656905	-0.39473961	0.221875622	-0.086431994	0.667869957	0.559717912	-0.596174636	-0.448213322	0.168401911	-0.139905705	0.690426518	0.34944342	-0.965015716	-0.560956188	0.055659044	-0.252648572	0.183377076	0.101313382	-1.742672621	-0.362154811	0.254460421	-0.053847195	0.79218341	0.715385731	-0.371417229	-0.534645316	0.081969916	-0.2263377	0.245878079	0.138785533	-1.561190352	-0.366100658	0.250514574	-0.057793042	0.798143063	0.695633894	-0.398634164	-0.281996744	0.334618488	0.026310872	0.910016579	0.858355492	0.181482269	-0.394366127	0.222249106	-0.086058511	0.661305243	0.561396555	-0.593598487	-0.507108993	0.109506239	-0.198801377	0.385322834	0.189941983	-1.371255392	-0.480798121	0.135817111	-0.172490505	0.336810877	0.252150702	-1.189773123	-0.312253463	0.304361769	-0.003945847	0.986509252	0.978636183	-0.027216935	-0.390420279	0.226194953	-0.082112663	0.682574223	0.579293418	-0.566381552	-0.503163146	0.113452086	-0.19485553	0.313493414	0.198397718	-1.344038457	-0.476852274	0.139762958	-0.168544658	0.533866714	0.262704444	-1.162556188	FALSE	FALSE	FALSE	FALSE	FALSE	FALSE	FALSE	FALSE	FALSE	FALSE	FALSE	FALSE	FALSE	FALSE	FALSE	FALSE	3
ATRN	7.028465693	6.971858024	7.137111806	6.999870736	7.171869491	6.992522188	6.712869884	6.982900212	7.007357191	7.135878111	6.773048025	7.030336288	7.215401567	7.328440919	7.541017446	6.989605932	6.82598465	7.116859995	158536.87	O75882	ATRN	Homo sapiens	Attractin	O75882	602	O75882	FALSE	0	-0.242888718	0.247429949	0.002270616	0.988371407	0.984538727	0.019696017	-0.32015933	0.170159337	-0.074999997	0.638867278	0.524907705	-0.650572988	-0.323871046	0.166447621	-0.078711712	0.797217111	0.504891805	-0.682769547	-0.32160043	0.168718237	-0.076441097	0.639362898	0.517083628	-0.66307353	-0.705736882	-0.215418215	-0.460577549	0.004438417	0.001115761	-3.995190989	-0.398871043	0.091447624	-0.153711709	0.325336547	0.201802521	-1.333342535	-0.389928745	0.100389922	-0.144769412	0.372150427	0.22791176	-1.255774301	-0.322429946	0.167888721	-0.077270613	0.649783402	0.512610266	-0.670269005	0.136706503	0.62702517	0.381865836	0.013638616	0.004594862	3.312421442	0.138977118	0.629295785	0.384136452	0.043349391	0.00441092	3.332117459	0.061706506	0.552025173	0.306865839	0.037196555	0.017464553	2.661848454	0.070648803	0.56096747	0.315808137	0.033792797	0.014928166	2.739416688	-0.179101634	0.311217033	0.066057699	0.678216383	0.574911204	0.573004754	-0.176831019	0.313487649	0.068328315	0.675951285	0.561982145	0.592700771	-0.254101631	0.236217036	-0.008942298	0.97405664	0.9391701	-0.077568234	FALSE	FALSE	FALSE	FALSE	FALSE	FALSE	FALSE	FALSE	FALSE	FALSE	FALSE	FALSE	FALSE	FALSE	FALSE	FALSE	3
STAM2	7.586763406	7.504957829	7.455245233	7.556738907	7.471291214	7.446126484	7.414646822	7.152444675	7.191995483	7.099628142	7.441494144	7.430781227	7.443713417	7.541360031	7.293402966	7.347290678	7.540180971	7.511463687	58164.24	O75886	STAM2	Homo sapiens	Signal transducing adapter molecule 2	O75886	603	O75886	FALSE	0	-0.357280449	0.072592567	-0.142343941	0.278641217	0.178888785	-1.408354582	-0.382354206	0.047518811	-0.167417698	0.205780728	0.117857095	-1.656434966	-0.285875352	0.143997664	-0.070938844	0.790903661	0.493228903	-0.701870732	-0.428219293	0.001653723	-0.213282785	0.107716636	0.051577673	-2.110225314	-0.388066319	0.041806697	-0.173129811	0.186343375	0.106770967	-1.712950763	-0.45329305	-0.023420034	-0.238356542	0.079763297	0.031957282	-2.358305698	-0.477563004	-0.047689988	-0.262626496	0.06068293	0.019841706	-2.598433244	-0.240010264	0.189862752	-0.025073756	0.875750477	0.807348869	-0.248080384	-0.112745541	0.317127475	0.102190967	0.440370661	0.327596974	1.011080032	-0.255089482	0.174783534	-0.040152974	0.828306761	0.696615365	-0.397274551	-0.280163239	0.149709777	-0.065226731	0.611906965	0.528193308	-0.645354935	-0.304433193	0.125439823	-0.089496685	0.490175889	0.389510017	-0.885482481	-0.023248856	0.40662416	0.191687652	0.143099276	0.076799053	1.896562512	-0.165592797	0.264280219	0.049343711	0.734485698	0.632278967	0.48820793	-0.190666554	0.239206462	0.024269954	0.911061544	0.813397613	0.240127546	FALSE	FALSE	FALSE	FALSE	FALSE	FALSE	FALSE	FALSE	FALSE	FALSE	FALSE	FALSE	FALSE	FALSE	FALSE	FALSE	3
GABBR2	5.679779371	6.004958774	5.755076555	5.942254278	5.787282725	5.900123724	6.41213359	6.164773717	5.687211893	6.544424346	6.692595618	6.141240811	5.958373715	5.856721566	6.000129344	5.876299065	5.961289382	5.909945453	105821.46	O75899	GABBR2	Homo sapiens	Gamma-aminobutyric acid type B receptor subunit 2	O75899	604	O75899	FALSE	0	0.209019722	0.878131527	0.543575625	0.012215843	0.003416343	3.455210343	0.24831078	0.917422585	0.582866682	0.009132199	0.002034099	3.70496192	-0.705936427	-0.036824623	-0.371380525	0.263179764	0.031810057	-2.360661097	-0.162360802	0.506751002	0.1721951	0.416053572	0.290534075	1.094549246	-0.184924377	0.484187427	0.149631525	0.47157265	0.356226781	0.951125051	-0.123069745	0.54604206	0.211486158	0.32059564	0.198314784	1.344300823	-0.059787735	0.609324069	0.274768167	0.205478521	0.100619775	1.746549642	-0.295264844	0.37384696	0.039291058	0.875323202	0.806079393	0.249751577	-0.855567952	-0.186456148	-0.52101205	0.013650314	0.00460092	-3.311786148	-0.311992328	0.357119477	0.022563575	0.948685379	0.88781456	0.143424195	-0.27270127	0.396410535	0.061854632	0.762369245	0.699577548	0.393175772	-0.20941926	0.459692544	0.125136642	0.537293372	0.43845206	0.795424591	-0.980704594	-0.31159279	-0.646148692	0.004297637	0.000885925	-4.107210739	-0.437128969	0.231982835	-0.102573067	0.645262462	0.52401093	-0.652000396	-0.397837912	0.271273893	-0.063282009	0.847913915	0.693027294	-0.402248819	FALSE	FALSE	FALSE	FALSE	FALSE	FALSE	FALSE	FALSE	FALSE	FALSE	FALSE	FALSE	FALSE	FALSE	FALSE	FALSE	3
DGAT1	8.869050929	9.014049302	8.933346077	8.90259528	8.964711538	8.743315285	9.317078416	9.455625764	9.352517036	9.338532969	9.341236405	9.403127333	9.331364982	9.39493042	9.425466727	9.249509039	9.268529946	9.203862262	55278.32	O75907	DGAT1	Homo sapiens	Diacylglycerol O-acyltransferase 1	O75907	605	O75907	FALSE	0	-0.025465086	0.266128725	0.12033182	0.176514838	0.099095166	1.755154654	0.344961295	0.636555107	0.490758201	8.23E-05	2.83E-06	7.158177649	-0.131688736	0.159905076	0.01410817	0.95355153	0.83965674	0.20578115	-0.011356916	0.280236895	0.134439989	0.134303164	0.068224424	1.960935804	-0.154643877	0.136949935	-0.008846971	0.931504038	0.898994591	-0.129041531	0.359069465	0.650663277	0.504866371	6.08E-05	2.01E-06	7.363958799	0.290461397	0.582055209	0.436258303	0.000265497	1.12E-05	6.36324452	0.224629476	0.516223287	0.370426382	0.000690368	6.68E-05	5.403022995	-0.122841765	0.168752047	0.022955141	0.813436075	0.742274613	0.334822681	-0.002509945	0.289083866	0.14328696	0.179103661	0.053593365	2.089977336	0.367916436	0.659510248	0.513713342	2.02E-05	1.62E-06	7.493000331	0.299308368	0.59090218	0.445105274	8.17E-05	8.93E-06	6.492286052	-0.567947039	-0.276353227	-0.422150133	0.000215643	1.63E-05	-6.157463371	-0.447615219	-0.156021408	-0.301818314	0.002616395	0.000484563	-4.402308716	-0.077188838	0.214404974	0.068608068	0.597214809	0.332426254	1.000714279	FALSE	FALSE	FALSE	FALSE	FALSE	FALSE	FALSE	FALSE	FALSE	FALSE	FALSE	FALSE	FALSE	FALSE	FALSE	FALSE	3
CCNK	8.964477404	8.997808553	8.88979583	8.821205369	8.77095891	8.571503664	8.761796468	8.737634827	8.590162914	8.720765083	8.561508821	8.575062073	8.853574856	8.95714421	8.676545229	8.452867331	8.56564435	8.691995941	64239.76	O75909	CCNK	Homo sapiens	Cyclin-K	O75909	606	O75909	FALSE	0	-0.146350722	0.244236292	0.048942785	0.697410607	0.601674856	0.532947082	-0.297404162	0.093182852	-0.102110655	0.406252476	0.283233084	-1.111901897	-0.117874096	0.272712918	0.077419411	0.733948226	0.412108618	0.843034352	-0.068931311	0.321655703	0.126362196	0.297280897	0.188503848	1.375981434	-0.327850202	0.062736812	-0.132556695	0.266341088	0.168926432	-1.443434482	-0.219984751	0.170602263	-0.024691244	0.860323789	0.791599304	-0.268867544	-0.449456033	-0.058869019	-0.254162526	0.047286657	0.014097247	-2.767622971	-0.346346947	0.044240067	-0.15105344	0.225623866	0.120248737	-1.644848978	0.014682599	0.405269613	0.209976106	0.075107781	0.036767513	2.286468834	0.063625384	0.454212398	0.258918891	0.078080576	0.012686694	2.819415916	-0.087428056	0.303158958	0.107865451	0.343033057	0.258006405	1.174566938	-0.316899338	0.073687676	-0.121605831	0.29095133	0.204753557	-1.324188489	0.13628843	0.526875444	0.331581937	0.009527317	0.002473822	3.610657323	0.185231215	0.575818229	0.380524722	0.003977324	0.000822103	4.143604405	0.034177775	0.424764789	0.229471282	0.145360068	0.024215404	2.498755427	FALSE	FALSE	FALSE	FALSE	FALSE	FALSE	FALSE	FALSE	FALSE	FALSE	FALSE	FALSE	FALSE	FALSE	FALSE	FALSE	3
ARL6IP5	10.83325626	11.01899207	10.92773791	11.32741978	11.54165292	11.48106763	11.36478053	11.43779512	11.55542353	11.60777253	11.93798092	11.60194701	11.82470464	12.13209944	12.15359773	11.90734574	12.2081054	12.23116801	21614.7	O75915	ARL6IP5	Homo sapiens	PRA1 family protein 3	O75915	607	O75915	FALSE	0	-0.64960776	-0.149671369	-0.399639565	0.013308893	0.00383205	-3.399906201	0.015885178	0.515821569	0.265853374	0.086472854	0.03857545	2.261729351	-0.513201954	-0.013265562	-0.263233758	0.284224642	0.040274822	-2.239443151	-0.912841518	-0.412905127	-0.662873323	0.000376734	4.26E-05	-5.639349352	-0.834102405	-0.334166014	-0.584134209	0.000908399	0.000155447	-4.969481741	-0.24734858	0.252587811	0.002619616	0.990649796	0.982505785	0.0222862	0.276036113	0.775972505	0.526004309	0.003659194	0.000418148	4.4749456	0.415524743	0.915461134	0.665492938	0.000472755	4.08E-05	5.661635552	0.070932256	0.570868647	0.320900451	0.036401189	0.015214782	2.73003859	-0.328707309	0.171229082	-0.078739114	0.698732758	0.512859223	-0.669867611	0.336785629	0.83672202	0.586753825	0.000714122	0.000148762	4.991767941	0.860170323	1.360106714	1.110138518	2.52E-06	8.40E-08	9.444427341	-1.039206263	-0.539269871	-0.789238067	0.00010843	6.05E-06	-6.714388751	-1.438845827	-0.938909436	-1.188877632	1.57E-06	3.36E-08	-10.11429495	-0.773352889	-0.273416498	-0.523384693	0.01566878	0.000437472	-4.4526594	FALSE	FALSE	FALSE	FALSE	FALSE	FALSE	FALSE	FALSE	FALSE	FALSE	FALSE	TRUE	FALSE	TRUE	FALSE	TRUE	3
DYSF	10.38876893	10.20123758	10.23883277	10.35602684	10.37348457	10.2935171	9.791249655	9.650337776	9.564953176	9.796584217	9.711635813	9.608237294	10.90073509	11.12000903	11.11916983	11.12326228	11.17364855	11.14194022	237294.95	O75923	DYSF	Homo sapiens	Dysferlin	O75923	608	O75923	FALSE	0	-1.613553119	-1.268042702	-1.440797911	6.17E-09	1.15E-11	-17.73597768	-0.808278933	-0.462768516	-0.635523725	3.69E-05	9.51E-07	-7.823189158	-0.209394114	0.136116303	-0.036638905	0.87825932	0.658260113	-0.451018704	-1.650192025	-1.304681608	-1.477436816	3.19E-09	7.93E-12	-18.18699638	-1.550546324	-1.205035907	-1.377791116	6.80E-09	2.22E-11	-16.96037473	-0.844917839	-0.499407421	-0.67216263	2.18E-05	4.69E-07	-8.274207862	-0.780188096	-0.434677679	-0.607432888	6.70E-05	1.66E-06	-7.477395724	0.632518978	0.978029395	0.805274186	2.43E-06	4.40E-08	9.912788518	1.168397002	1.513907419	1.341152211	8.83E-09	3.29E-11	16.50935602	-0.272400909	0.073109508	-0.0996457	0.44430836	0.23838415	-1.226621652	0.532873277	0.878383694	0.705628486	5.13E-06	2.51E-07	8.686166866	0.59760302	0.943113437	0.770358228	2.42E-06	7.95E-08	9.482979003	0.398038774	0.743549191	0.570793983	7.30E-05	3.53E-06	7.02637702	-1.042759137	-0.69724872	-0.870003928	8.96E-07	1.54E-08	-10.70960066	-0.237484951	0.108025466	-0.064729742	0.68205349	0.437669503	-0.796812137	TRUE	FALSE	FALSE	TRUE	TRUE	FALSE	FALSE	FALSE	TRUE	FALSE	FALSE	FALSE	FALSE	FALSE	FALSE	TRUE	3
PIAS1	5.938367084	6.120717999	6.172015603	6.202782429	6.203943873	6.177283488	6.280681654	5.890561012	5.950560606	6.579007948	6.421499659	6.2589139	6.282099076	6.460967457	6.259222668	6.103561154	6.528876813	6.256810753	71835.98	O75925	PIAS1	Homo sapiens	E3 SUMO-protein ligase PIAS1	O75925	609	O75925	TRUE	2	-0.134355079	0.381136938	0.123390929	0.441559888	0.324372209	1.018062639	-0.032608769	0.482883248	0.225137239	0.155344747	0.082455363	1.857541824	-0.636952087	-0.12146007	-0.379206078	0.132563709	0.006721343	-3.12871897	-0.513561158	0.001930859	-0.255815149	0.107663505	0.051535532	-2.110656331	-0.551241318	-0.035749301	-0.29349531	0.063257689	0.028219189	-2.421544368	-0.411814848	0.103677169	-0.154068839	0.35078908	0.222525949	-1.271177146	-0.29417848	0.221313537	-0.036432472	0.850015565	0.767743235	-0.30059372	-0.155999699	0.359492318	0.10174631	0.558316777	0.414039477	0.839479185	-0.343456777	0.17203524	-0.085710769	0.60071327	0.490018782	-0.707174602	-0.220065848	0.295426169	0.037680161	0.867872199	0.760052962	0.310888037	-0.118319538	0.397172479	0.13942647	0.353341754	0.267538305	1.150367222	-0.00068317	0.514808847	0.257062838	0.092562834	0.050538417	2.120950649	-0.600519615	-0.085027598	-0.342773607	0.033732712	0.012463366	-2.828125251	-0.477128686	0.038363331	-0.219382677	0.166354095	0.089836093	-1.810062611	-0.375382376	0.140109641	-0.117636368	0.610457932	0.346749953	-0.970583427	FALSE	FALSE	FALSE	FALSE	FALSE	FALSE	FALSE	FALSE	FALSE	FALSE	FALSE	FALSE	FALSE	FALSE	FALSE	FALSE	3
BCAS2	9.055152063	9.27975218	9.026027658	9.050761224	9.251640813	9.084812202	9.037642674	9.223750261	9.144458908	8.912028065	9.23980066	9.155388872	9.035420292	9.199789304	9.334012332	9.159465944	9.240182755	9.122374331	26131.44	O75934	BCAS2	Homo sapiens	Pre-mRNA-splicing factor SPF27	O75934	610	O75934	FALSE	0	-0.288852199	0.145648577	-0.071601811	0.603505545	0.493826974	-0.700884831	-0.243915936	0.190584841	-0.026665548	0.860968968	0.797534772	-0.261019623	-0.184372306	0.250128471	0.032878082	0.917052163	0.751905961	0.321831932	-0.255974117	0.178526659	-0.038723729	0.795312009	0.709822445	-0.379052899	-0.271707082	0.162793694	-0.054456694	0.699209922	0.601600347	-0.53305734	-0.211037853	0.223462923	0.006212535	0.971734408	0.952290676	0.060812309	-0.202277074	0.232223703	0.014973314	0.926150519	0.885373599	0.146568485	-0.172314124	0.262186652	0.044936264	0.775343473	0.666143555	0.439865208	-0.129915611	0.304585165	0.087334777	0.520162061	0.405712586	0.854889272	-0.201517423	0.232983354	0.015732966	0.943563778	0.879605756	0.154004441	-0.156581159	0.277919617	0.060669229	0.643118316	0.561219737	0.593869649	-0.147820379	0.286680397	0.069430009	0.601862348	0.506826538	0.679625825	-0.19934562	0.235155156	0.017904768	0.907362815	0.863155636	0.175263447	-0.270947431	0.163553345	-0.053697043	0.713159413	0.606635591	-0.525621384	-0.226011168	0.208489609	-0.00876078	0.97116893	0.932764963	-0.085756176	FALSE	FALSE	FALSE	FALSE	FALSE	FALSE	FALSE	FALSE	FALSE	FALSE	FALSE	FALSE	FALSE	FALSE	FALSE	FALSE	3
DCTN3	7.251918791	7.578089053	7.364766898	7.564037529	7.502086957	7.748165643	7.596282584	7.261103135	7.37890508	7.346164748	7.441054123	7.594733446	7.652142531	7.842163619	7.337069953	7.400135376	7.666117896	7.423253774	21119.41	O75935	DCTN3	Homo sapiens	Dynactin subunit 3	O75935	611	O75935	FALSE	0	-0.316573733	0.24487058	-0.035851577	0.848679294	0.789542887	-0.271590628	-0.424834761	0.136609553	-0.144112604	0.414466985	0.291740527	-1.091713016	-0.329275996	0.232168318	-0.048553839	0.90361426	0.718015684	-0.367815559	-0.365127573	0.196316741	-0.084405416	0.652740979	0.531953017	-0.639406188	-0.479083925	0.082360389	-0.198361768	0.246646811	0.153145213	-1.502673032	-0.4733886	0.088055713	-0.192666443	0.279547809	0.164511305	-1.459528575	-0.266883471	0.294560843	0.013838686	0.947888985	0.917860547	0.104833809	-0.388983185	0.172461129	-0.108261028	0.568352361	0.424655394	-0.820122387	-0.130914228	0.430530086	0.149807929	0.381725301	0.273785914	1.134857473	-0.166765804	0.394678509	0.113956352	0.603815125	0.4012322	0.863266844	-0.275026832	0.286417481	0.005695325	0.973387864	0.966140676	0.043144457	-0.068521703	0.492922611	0.212200454	0.198447381	0.128243095	1.607506841	-0.343114682	0.218329632	-0.062392525	0.735889969	0.643090443	-0.472649369	-0.378966258	0.182478055	-0.098244101	0.593968544	0.467933339	-0.744239997	-0.487227286	0.074217028	-0.206505129	0.383764082	0.13804078	-1.564362384	FALSE	FALSE	FALSE	FALSE	FALSE	FALSE	FALSE	FALSE	FALSE	FALSE	FALSE	FALSE	FALSE	FALSE	FALSE	FALSE	3
DNAJC8	8.322337518	8.242689189	7.976323554	8.577804238	8.109060463	8.216550906	8.628805415	8.404648055	8.190772115	8.666469251	8.616208128	8.717000084	8.416816666	8.403905612	8.394306723	8.055180593	8.303260885	8.521181047	29841.65	O75937	DNAJC8	Homo sapiens	DnaJ homolog subfamily C member 8	O75937	612	O75937	FALSE	0	0.077106154	0.669597137	0.373351646	0.04382995	0.016833094	2.680090958	0.069175127	0.66166611	0.365420619	0.050548129	0.018880083	2.623158374	-0.554729451	0.037761532	-0.258483959	0.380560087	0.082758685	-1.855517527	-0.181377806	0.411113178	0.114867686	0.551406754	0.422198911	0.82457343	-0.293179964	0.29931102	0.003065528	0.989015564	0.982725873	0.022005777	-0.189308833	0.403182151	0.106936659	0.585666538	0.454307175	0.767640846	-0.068620384	0.5238706	0.227625108	0.236584896	0.122526322	1.633998406	-0.304176519	0.288314465	-0.007931027	0.971589758	0.955330833	-0.056932584	-0.557794979	0.034696005	-0.261549487	0.141141855	0.079514071	-1.877523305	-0.184443333	0.40804765	0.111802158	0.633949534	0.434432921	0.802567653	-0.19237436	0.400116623	0.103871131	0.554805529	0.467114071	0.745635069	-0.071685911	0.520805072	0.22455958	0.197458698	0.127259328	1.611992629	-0.782354559	-0.189863576	-0.486109067	0.011581381	0.003181422	-3.489515933	-0.409002914	0.18348807	-0.112757422	0.559914601	0.430596648	-0.809424976	-0.416933941	0.175557043	-0.120688449	0.652022496	0.399587542	-0.86635756	FALSE	FALSE	FALSE	FALSE	FALSE	FALSE	FALSE	FALSE	FALSE	FALSE	FALSE	FALSE	FALSE	FALSE	FALSE	FALSE	3
SMNDC1	7.868454688	7.924306773	8.075535024	7.774899841	7.844104949	7.852252248	8.379855672	8.033952358	8.122991559	7.981938851	8.106901245	8.063072547	7.573781063	7.87504184	7.732806127	8.054212376	7.832645488	7.918395124	26711.09	O75940	SMNDC1	Homo sapiens	Survival of motor neuron-related-splicing factor 30	O75940	613	O75940	FALSE	0	-0.092722798	0.323829235	0.115553218	0.366544101	0.255961151	1.179847828	0.018609186	0.435161218	0.226885202	0.079761685	0.034672973	2.316595041	-0.079980368	0.336571664	0.128295648	0.568212369	0.20941098	1.309953493	0.03557285	0.452124883	0.243848867	0.059947681	0.024650427	2.489801321	0.243447503	0.659999535	0.451723519	0.001610959	0.00031686	4.612290515	0.146904834	0.563456866	0.35518085	0.010828883	0.002393541	3.626548534	0.014558352	0.431110384	0.222834368	0.098802611	0.037578477	2.275234295	-0.096944033	0.319608	0.111331984	0.41552235	0.273018873	1.136747213	-0.531703887	-0.115151855	-0.323427871	0.01387756	0.00469197	-3.302337023	-0.416150669	0.000401364	-0.207874653	0.172436467	0.050390927	-2.122489195	-0.304818685	0.111733347	-0.096542669	0.428064874	0.339490569	-0.985741981	-0.437165167	-0.020613135	-0.228889151	0.065922638	0.03331478	-2.337056221	-0.302814736	0.113737296	-0.09453872	0.465519681	0.34931485	-0.965280802	-0.187261518	0.229290515	0.021014498	0.886917206	0.832919528	0.214567026	-0.075929534	0.340622498	0.132346482	0.46058622	0.196108139	1.351314239	FALSE	FALSE	FALSE	FALSE	FALSE	FALSE	FALSE	FALSE	FALSE	FALSE	FALSE	FALSE	FALSE	FALSE	FALSE	FALSE	3
ATP5PD	10.77499434	10.85122848	10.80186499	10.88799912	10.87046164	10.78072475	11.20548091	11.27111005	11.09061432	11.28732331	11.37793103	11.21259127	11.39633753	11.47264239	11.40728428	11.04966836	11.3110289	11.44708637	18491.21	O75947	ATP5PD	Homo sapiens	ATP synthase subunit d, mitochondrial	O75947	614	O75947	FALSE	0	-0.162838165	0.209546152	0.023353993	0.851027061	0.793209494	0.266736825	0.26002787	0.632412187	0.446220028	0.001091135	0.000121095	5.096486602	-0.289738937	0.082645379	-0.103546779	0.609722667	0.254878639	-1.182655949	-0.266384944	0.105999373	-0.080192786	0.502827918	0.373825688	-0.915919124	-0.422545138	-0.050160822	-0.23635298	0.040211172	0.016185511	-2.699497376	0.156481091	0.528865408	0.342673249	0.006812668	0.001319842	3.913830652	0.193513664	0.565897981	0.379705822	0.004396701	0.000553687	4.336796902	0.236673877	0.609058193	0.422866035	0.001651467	0.000205044	4.829749777	-0.053385957	0.318998359	0.132806201	0.234257865	0.149558767	1.516841426	-0.030031964	0.342352353	0.156160194	0.252945534	0.0942023	1.783578251	0.392834071	0.765218388	0.579026229	6.41E-05	7.22E-06	6.613328028	0.429866644	0.802250961	0.616058802	3.86E-05	3.47E-06	7.036294278	-0.66944476	-0.297060443	-0.483252601	0.000521043	5.35E-05	-5.519452852	-0.646090766	-0.27370645	-0.459898608	0.000678962	8.93E-05	-5.252716027	-0.223224731	0.149159585	-0.037032573	0.838215563	0.678165407	-0.42296625	FALSE	FALSE	FALSE	FALSE	FALSE	FALSE	FALSE	FALSE	FALSE	FALSE	FALSE	FALSE	FALSE	FALSE	FALSE	FALSE	3
DNAJB5	8.453172723	7.883551137	7.863735243	7.707223841	8.044915283	8.595962689	8.468574522	8.326066996	8.053235271	7.952464786	8.224618862	8.027634272	8.059402796	8.024996281	7.915101307	8.046197607	7.361402468	8.12242528	39133.48	O75953	DNAJB5	Homo sapiens	DnaJ homolog subfamily B member 5	O75953	615	O75953	TRUE	1	-0.253630698	0.703425741	0.224897522	0.450288756	0.333019511	0.999448291	-0.52632285	0.430733589	-0.047794631	0.887291684	0.834579924	-0.212400127	-0.26414193	0.692914509	0.21438629	0.695525249	0.355435341	0.952736201	-0.039244408	0.917812031	0.439283811	0.135912429	0.069337053	1.952184492	-0.195736084	0.761320355	0.282792135	0.336274834	0.227573616	1.256732906	-0.311936561	0.645119878	0.166591659	0.600074559	0.470230599	0.740336074	-0.262722325	0.694334114	0.215805895	0.50289749	0.352348063	0.959044951	-0.751220372	0.205836067	-0.272692153	0.382211433	0.243831859	-1.211848418	-0.546934065	0.410122374	-0.068405846	0.832119845	0.765198237	-0.303996705	-0.322036543	0.635019896	0.156491676	0.687325906	0.497130557	0.695451586	-0.594728696	0.362327743	-0.116200477	0.689845465	0.612910629	-0.516396832	-0.54551446	0.411541979	-0.06698624	0.82921232	0.769918559	-0.297687955	-0.479947825	0.477108614	-0.001419605	0.996283634	0.995047358	-0.006308749	-0.255050303	0.702006136	0.223477916	0.466431662	0.33598707	0.993139541	-0.527742456	0.429313983	-0.049214236	0.920303032	0.829748101	-0.218708877	FALSE	FALSE	FALSE	FALSE	FALSE	FALSE	FALSE	FALSE	FALSE	FALSE	FALSE	FALSE	FALSE	FALSE	FALSE	FALSE	3
TSPAN9	7.448788251	7.724087294	7.656953129	7.864703267	7.826069361	7.821147568	7.807588361	8.074883744	8.014926994	8.063207792	7.900459783	8.019700552	8.745256654	8.729373666	8.786027585	8.606486909	8.862042146	8.62116318	26778.92	O75954	TSPAN9	Homo sapiens	Tetraspanin-9	O75954	616	O75954	FALSE	0	-0.895403102	-0.50881297	-0.702108036	2.55E-05	1.11E-06	-7.724429046	-0.036145756	0.350444377	0.15714931	0.186420981	0.103807584	1.728920103	-0.221951409	0.164638724	-0.028656342	0.919417227	0.756787004	-0.315270403	-0.924059445	-0.537469312	-0.730764378	1.58E-05	6.75E-07	-8.039699449	-0.981048002	-0.594457869	-0.787752935	6.30E-06	2.59E-07	-8.666674276	-0.064802098	0.321788034	0.128492968	0.296219417	0.177354886	1.4136497	0.162561742	0.549151875	0.355856809	0.008353881	0.00131651	3.915053706	0.66596228	1.052552413	0.859257346	3.74E-06	8.29E-08	9.453349149	0.565801527	0.952391659	0.759096593	7.99E-06	4.17E-07	8.351403873	-0.136306509	0.250283623	0.056988557	0.718361799	0.539857751	0.626974827	0.722950837	1.10954097	0.916245903	1.10E-06	3.51E-08	10.08032398	0.950314678	1.33690481	1.143609744	1.53E-07	1.64E-09	12.58172798	-0.577808217	-0.191218085	-0.384513151	0.003542275	0.000688205	-4.230324109	-1.279916253	-0.893326121	-1.086621187	3.05E-07	3.36E-09	-11.95475316	-0.420658907	-0.034068774	-0.227363841	0.145001119	0.024088134	-2.501404006	FALSE	FALSE	FALSE	FALSE	FALSE	FALSE	FALSE	FALSE	FALSE	FALSE	FALSE	TRUE	FALSE	TRUE	FALSE	TRUE	3
FLOT1	11.13773655	11.04705846	11.06448085	10.98409462	11.03869645	10.94323036	11.36228322	11.28413222	11.27625579	11.14703055	11.21504141	11.25225862	11.43918971	11.45202751	11.409906	11.19144162	11.16265982	11.20559368	47355.28	O75955	FLOT1	Homo sapiens	Flotillin-1	O75955	617	O75955	FALSE	0	-0.101683771	0.138107416	0.018211822	0.820371611	0.751021134	0.323022958	0.096207456	0.335998644	0.21610305	0.00747744	0.001559975	3.833018258	-0.017115378	0.222675809	0.102780216	0.392123888	0.087767143	1.823011954	0.001096444	0.240887631	0.120992038	0.102249368	0.048182655	2.146034912	-0.246046255	-0.006255068	-0.126150661	0.08442217	0.040423645	-2.237533384	0.198987672	0.438778859	0.318883266	0.000544121	4.13E-05	5.656030212	0.104569528	0.344360715	0.224465121	0.007670323	0.001148109	3.981336257	0.077995634	0.317786821	0.197891228	0.01349871	0.003048948	3.5099953	0.109035284	0.348826471	0.228930877	0.003810316	0.000975186	4.060545338	0.127247106	0.367038293	0.247142699	0.013061421	0.000503385	4.383568296	0.325138334	0.564929521	0.445033927	1.22E-05	8.50E-07	7.893563596	0.230720189	0.470511376	0.350615783	0.000119288	1.46E-05	6.21886964	-0.241580499	-0.001789312	-0.121684906	0.097159128	0.047065866	-2.158324302	-0.223368677	0.01642251	-0.103473083	0.160740219	0.085842806	-1.835301344	-0.025477449	0.214313738	0.094418144	0.344259589	0.114171263	1.674693956	FALSE	FALSE	FALSE	FALSE	FALSE	FALSE	FALSE	FALSE	FALSE	FALSE	FALSE	FALSE	FALSE	FALSE	FALSE	FALSE	3
TRIO	8.207225334	8.18722703	8.164581749	8.235396257	8.214859201	8.243641706	7.854883327	7.954336868	7.817373731	7.795255617	7.799011043	7.676368507	7.728148095	7.883129474	8.008562395	7.87388739	7.914115287	7.83251517	346900.12	O75962	TRIO	Homo sapiens	Triple functional domain protein	O75962	618	O75962	FALSE	0	-0.267310491	0.034055371	-0.11662756	0.205292658	0.120016756	-1.645964042	-0.625103596	-0.323737734	-0.474420665	0.000142345	6.25E-06	-6.695495967	-0.032030011	0.26933585	0.118652919	0.441593213	0.11420034	1.674547932	-0.148657571	0.152708291	0.00202536	0.984040234	0.977563501	0.02858389	-0.14843161	0.152934251	0.002251321	0.983398304	0.975061207	0.031772874	-0.506450677	-0.205084815	-0.355767746	0.001341486	0.000140453	-5.020948035	-0.461496327	-0.160130465	-0.310813396	0.004136773	0.000500385	-4.38650757	-0.508476036	-0.207110175	-0.357793105	0.001167832	0.000132778	-5.049531925	-0.034281332	0.26708453	0.116401599	0.197974517	0.120681226	1.642775057	-0.150908892	0.15045697	-0.000225961	0.99870492	0.997496496	-0.003188984	-0.508701997	-0.207336135	-0.358019066	0.000650628	0.000131949	-5.052720909	-0.463747647	-0.162381786	-0.313064717	0.001978377	0.000469089	-4.418280445	0.278783385	0.580149246	0.429466315	0.000247143	1.94E-05	6.061055502	0.162155825	0.463521687	0.312838756	0.002557875	0.000472138	4.41509146	-0.195637281	0.105728581	-0.04495435	0.747607724	0.535102824	-0.634440465	FALSE	FALSE	FALSE	FALSE	FALSE	FALSE	FALSE	FALSE	FALSE	FALSE	FALSE	FALSE	FALSE	FALSE	FALSE	FALSE	3
ATP5MG	12.80789411	12.29903857	12.51998727	12.25844407	12.19747774	12.1485019	12.73653826	12.58228801	12.56022922	12.59797296	12.70103924	12.68494573	12.89127415	13.0112718	12.96158715	12.24791114	12.58094808	12.84359452	11428.47	O75964	ATP5MG	Homo sapiens	ATP synthase subunit g, mitochondrial	O75964	619	O75964	FALSE	0	-0.175446775	0.383116236	0.10383473	0.554874414	0.441152233	0.790648909	0.180563236	0.739126247	0.459844742	0.012575157	0.003103315	3.501484928	-0.314248986	0.244314025	-0.034967481	0.932545954	0.793570219	-0.266259664	-0.210414256	0.348148755	0.06886725	0.715972857	0.60747193	0.524389245	-0.607640706	-0.049077695	-0.328359201	0.055811416	0.02414163	-2.500289092	0.145595756	0.704158767	0.424877261	0.020336577	0.005392166	3.235225264	-0.195236323	0.363326688	0.084045182	0.671409593	0.53160141	0.639961517	0.076728506	0.635291517	0.356010011	0.048378003	0.015818339	2.71083602	0.014110214	0.572673226	0.29339172	0.08153518	0.040698032	2.234029428	0.117944945	0.676507956	0.39722645	0.062757419	0.008330123	3.024678337	0.473954956	1.032517967	0.753236462	0.000226214	3.55E-05	5.735514356	0.133122877	0.691685888	0.412404383	0.017075134	0.006563081	3.140250609	-0.398294168	0.160268843	-0.119012663	0.495925789	0.378775919	-0.906221181	-0.294459438	0.264103573	-0.015177932	0.939504532	0.909484688	-0.115572272	0.061550573	0.620113585	0.340832079	0.129192219	0.01996832	2.595263748	FALSE	FALSE	FALSE	FALSE	FALSE	FALSE	FALSE	FALSE	FALSE	FALSE	FALSE	FALSE	FALSE	FALSE	FALSE	FALSE	3
CPD	8.178579417	7.970562167	8.012911452	8.283225487	8.084588056	8.095991062	7.950354267	8.020280406	7.87322918	8.221575356	8.1216273	8.256367351	8.532356873	8.618895536	8.480212821	8.437185485	8.653298658	8.694985913	152931.05	O75976	CPD	Homo sapiens	Carboxypeptidase D	O75976	620	O75976	FALSE	0	-0.577648888	-0.212951144	-0.395300016	0.001851958	0.000318283	-4.610064107	-0.137093738	0.227604006	0.045255134	0.705910716	0.605175822	0.527773998	-0.434250924	-0.06955318	-0.251902052	0.156049324	0.009959969	-2.937729723	-0.82955094	-0.464853196	-0.647202068	2.89E-05	1.48E-06	-7.54779383	-0.778215998	-0.413518254	-0.595867126	5.04E-05	4.03E-06	-6.949115956	-0.388995789	-0.024298046	-0.206646917	0.073985399	0.028871732	-2.409955726	-0.288411933	0.076285811	-0.106063061	0.379509343	0.234640025	-1.236927629	0.258206278	0.622904022	0.44055515	0.001018441	0.000111686	5.137838105	0.161616202	0.526313946	0.343965074	0.004141111	0.001079117	4.011386233	-0.233683814	0.13101393	-0.051334942	0.731598619	0.558089345	-0.598677874	0.206871336	0.57156908	0.389220208	0.001502141	0.000367206	4.53916023	0.307455193	0.672152936	0.489804065	0.000247075	3.71E-05	5.712188327	-0.328187862	0.036509881	-0.14583899	0.1873719	0.109074453	-1.700802094	-0.723487878	-0.358790135	-0.541139006	0.00014182	1.24E-05	-6.310866201	-0.282932728	0.081765016	-0.100583856	0.530119133	0.258604727	-1.173028097	FALSE	FALSE	FALSE	FALSE	FALSE	FALSE	FALSE	FALSE	FALSE	FALSE	FALSE	FALSE	FALSE	FALSE	FALSE	FALSE	3
GLRX3	9.236661429	9.264927702	9.348660916	9.549917722	9.556952368	9.439679001	9.448962671	9.271857375	8.964481328	9.570397015	9.773689493	9.49691594	9.103699634	9.540519553	9.242471764	9.35445417	9.422496561	9.522396453	37432.03	O76003	GLRX3	Homo sapiens	Glutaredoxin-3	O76003	621	O76003	FALSE	0	-0.078455912	0.439559422	0.180551755	0.253741963	0.15839552	1.482423555	-0.160856548	0.357158786	0.098151119	0.555680349	0.432581853	0.805871594	-0.644241359	-0.126226024	-0.385233692	0.130121637	0.006261977	-3.162968419	-0.463689604	0.054325731	-0.204681937	0.199666999	0.11301146	-1.680544864	-0.326137526	0.191877808	-0.067129859	0.689026384	0.589422279	-0.551170962	-0.54609024	-0.028074906	-0.287082573	0.079798046	0.032033092	-2.357096825	-0.313990559	0.204024776	-0.054982891	0.771130631	0.657964515	-0.451438057	-0.341408303	0.176607031	-0.082400636	0.645998309	0.508722416	-0.676551961	-0.5771115	-0.059096165	-0.318103832	0.044134885	0.019316251	-2.611797457	-0.396559745	0.12145559	-0.137552078	0.48525444	0.276020848	-1.129373902	-0.478960381	0.039054954	-0.219952714	0.144931101	0.090506067	-1.805925863	-0.2468607	0.271154635	0.012146968	0.945002434	0.921842765	0.099732904	-0.589258467	-0.071243133	-0.3302508	0.040618291	0.015796118	-2.711530361	-0.408706712	0.109308622	-0.149699045	0.358467517	0.237477085	-1.229106806	-0.491107348	0.026907986	-0.232099681	0.270228252	0.075531458	-1.905658767	FALSE	FALSE	FALSE	FALSE	FALSE	FALSE	FALSE	FALSE	FALSE	FALSE	FALSE	FALSE	FALSE	FALSE	FALSE	FALSE	3
KRT36	12.62248681	12.61784772	12.44174709	12.46620336	12.62022708	12.47732433	11.14723503	11.44806442	11.33634152	11.47202959	11.43281041	10.98619326	10.37115727	10.28699507	9.992679933	10.50867619	10.4711141	10.46319063	52247.07;50343	O76013;Q14532	KRT36;KRT32	Homo sapiens	Keratin, type I cuticular Ha6;Keratin, type I cuticular Ha2	O76013;Q14532	622	O76013	FALSE	0	0.550502381	1.081532518	0.816017449	0.000116443	8.27E-06	6.535720727	-1.489755574	-0.958725438	-1.224240506	5.05E-06	5.09E-08	-9.805297737	-0.251979167	0.27905097	0.013535902	0.978001584	0.915067686	0.108412967	0.564038283	1.095068419	0.829553351	9.38E-05	6.84E-06	6.644133694	0.828087828	1.359117965	1.093602897	5.72E-06	2.26E-07	8.758983184	-1.476219673	-0.945189536	-1.210704604	4.93E-06	5.91E-08	-9.69688477	-1.51566195	-0.984631813	-1.250146882	4.43E-06	3.84E-08	-10.01278942	-2.305773024	-1.774742887	-2.040257956	1.76E-08	3.82E-11	-16.34101846	-1.345582063	-0.814551927	-1.080066995	5.74E-06	2.65E-07	-8.650570217	-0.529564614	0.001465523	-0.264049545	0.173652153	0.051127216	-2.11484949	-2.569822569	-2.038792433	-2.304307501	4.57E-09	6.38E-12	-18.45586795	-2.609264847	-2.07823471	-2.343749778	2.91E-09	4.97E-12	-18.77177261	0.998167715	1.529197852	1.263682783	2.75E-06	3.32E-08	10.12120239	1.814185165	2.345215301	2.079700233	1.03E-08	2.89E-11	16.65692312	-0.226072791	0.304957346	0.039442277	0.880137369	0.756314723	0.315904653	FALSE	TRUE	FALSE	FALSE	TRUE	TRUE	TRUE	TRUE	TRUE	FALSE	TRUE	TRUE	TRUE	TRUE	FALSE	TRUE	3
RSL1D1	12.04341609	11.92934583	12.20025529	12.01915066	11.73382318	11.74441287	12.56790751	12.21008503	12.21436541	12.44791576	12.49744383	12.5071883	12.17141692	12.16243861	12.0803025	11.8349963	11.8589695	12.05467382	54972.52	O76021	RSL1D1	Homo sapiens	Ribosomal L1 domain-containing protein 1	O76021	623	O76021	FALSE	0	0.341559868	0.794378975	0.567969422	0.000629053	7.62E-05	5.334741988	0.425310838	0.878129945	0.651720392	0.000287736	1.74E-05	6.121386129	-0.379806199	0.073012908	-0.153396645	0.521345983	0.169657805	-1.440802082	0.188163223	0.64098233	0.414572776	0.006023217	0.00137524	3.893939906	-0.033676249	0.419142858	0.192733305	0.161492147	0.089801357	1.810277832	0.271914193	0.7247333	0.498323746	0.002177086	0.00027623	4.680584047	0.046704027	0.499523134	0.27311358	0.063839036	0.021205768	2.565262194	-0.142658583	0.310160524	0.08375097	0.586411964	0.443424589	0.786644141	-0.572539504	-0.119720396	-0.34612995	0.015189941	0.005217937	-3.251079914	-0.004570082	0.448249025	0.221839471	0.180299155	0.054236686	2.083662074	0.079180888	0.531999995	0.305590442	0.02603096	0.011434726	2.870306215	-0.146029278	0.306789829	0.080380276	0.559838942	0.461646237	0.754984363	-0.652919779	-0.200100672	-0.426510226	0.005017391	0.001091022	-4.006064276	-0.084950358	0.367868749	0.141459196	0.319368511	0.203302058	1.328677711	-0.001199388	0.45161972	0.225210166	0.219401613	0.051081405	2.115321852	FALSE	FALSE	FALSE	FALSE	FALSE	FALSE	FALSE	FALSE	FALSE	FALSE	FALSE	FALSE	FALSE	FALSE	FALSE	FALSE	3
WFS1	9.915363196	9.885855425	9.893064585	10.07752699	9.899985479	9.874576231	9.358785158	9.354776473	9.369608393	9.368015826	9.435981413	9.326131577	9.795385203	9.783894821	9.844762814	9.758750971	9.715840847	9.705375749	100291.5	O76024	WFS1	Homo sapiens	Wolframin	O76024	624	O76024	FALSE	0	-0.480437138	-0.219455363	-0.34994625	0.000370748	3.78E-05	-5.703013161	-0.704477516	-0.443495742	-0.573986629	8.07E-06	9.53E-08	-9.354160231	-0.146143818	0.114837957	-0.01565293	0.936713654	0.80202565	-0.255093083	-0.496090068	-0.235108293	-0.365599181	0.000237339	2.35E-05	-5.958106244	-0.577448492	-0.316466717	-0.446957604	3.25E-05	2.29E-06	-7.283990321	-0.720130447	-0.459148672	-0.589639559	5.38E-06	6.67E-08	-9.609253315	-0.667528615	-0.40654684	-0.537037727	1.67E-05	2.28E-07	-8.752010412	-0.354531266	-0.093549491	-0.224040378	0.010757913	0.002274397	-3.651147071	0.300813787	0.561795561	0.431304674	4.19E-05	3.52E-06	7.028897238	-0.049132464	0.211849311	0.081358424	0.404580658	0.204204352	1.325884077	-0.273172842	-0.012191067	-0.142681955	0.064548344	0.034091378	-2.325262994	-0.22057101	0.040410764	-0.090080123	0.240976035	0.162220567	-1.468020092	0.39089391	0.651875684	0.521384797	1.40E-05	3.34E-07	8.496917329	0.040947659	0.301929434	0.171438547	0.036833824	0.013363474	2.793904168	-0.183092719	0.077889055	-0.052601832	0.655725322	0.404450539	-0.857242902	FALSE	FALSE	FALSE	FALSE	FALSE	FALSE	FALSE	FALSE	FALSE	FALSE	FALSE	FALSE	FALSE	FALSE	FALSE	FALSE	3
CLPX	10.52175867	10.53077481	10.59549151	10.46042443	10.60811833	10.62203681	10.5809255	10.67461278	10.60105468	10.69833141	10.57409117	10.58522621	10.67307351	10.51333786	10.58688697	10.54026866	10.61331912	10.66762052	69223.74	O76031	CLPX	Homo sapiens	ATP-dependent Clp protease ATP-binding subunit clpX-like, mitochondrial	O76031	625	O76031	FALSE	0	-0.132339695	0.156633354	0.012146829	0.903925814	0.860440649	0.178779944	-0.088796789	0.20017626	0.055689736	0.549312246	0.42491394	0.819654877	-0.144838464	0.144134585	-0.00035194	0.998021971	0.99593352	-0.005179931	-0.132691635	0.156281414	0.01179489	0.911820715	0.864440547	0.173600013	-0.11672165	0.172251399	0.027764874	0.770083248	0.688421034	0.408650071	-0.089148728	0.199824321	0.055337796	0.562286977	0.427785349	0.814474946	-0.074963865	0.214009184	0.06952266	0.472326384	0.321990764	1.023251162	-0.100943618	0.188029431	0.043542907	0.665019764	0.531023361	0.640874933	-0.172603338	0.116369711	-0.028116814	0.766371246	0.684702893	-0.413830002	-0.160456509	0.12851654	-0.015969984	0.902984248	0.817265874	-0.235050058	-0.116913602	0.172059447	0.027572922	0.754765099	0.690452456	0.405824875	-0.102728739	0.18624431	0.041757785	0.639574247	0.547789633	0.614601091	-0.214361124	0.074611925	-0.069874599	0.434456583	0.319625806	-1.028431093	-0.202214294	0.086758755	-0.05772777	0.53729026	0.408530612	-0.849651149	-0.158671388	0.130301661	-0.014184863	0.92421419	0.837358573	-0.208776216	FALSE	FALSE	FALSE	FALSE	FALSE	FALSE	FALSE	FALSE	FALSE	FALSE	FALSE	FALSE	FALSE	FALSE	FALSE	FALSE	3
SEC14L2	7.881896945	7.595703768	7.376657646	7.414205534	7.427562242	7.470240833	7.554701372	7.268057121	7.409856814	7.218168881	7.543698481	6.844063393	7.26386868	7.474649321	7.204905821	7.381010308	7.145597488	7.165937198	46145.22	O76054	SEC14L2	Homo sapiens	SEC14-like protein 2	O76054	626	O76054	TRUE	6	-0.354778029	0.297035204	-0.028871413	0.898315286	0.853030275	-0.188390097	-0.5612659	0.090547332	-0.235359284	0.243179459	0.144881697	-1.535752994	-0.117011766	0.534801466	0.20889485	0.550155208	0.192454186	1.363068777	-0.145883179	0.505930054	0.180023437	0.378232308	0.257963	1.174678679	-0.229509455	0.422303778	0.096397161	0.648144634	0.538562247	0.629005267	-0.35237105	0.299442182	-0.026464434	0.913164688	0.865148118	-0.172684217	-0.533120967	0.118692265	-0.207214351	0.333258556	0.195861124	-1.352103279	-0.532394488	0.119418745	-0.206487871	0.327324015	0.197348914	-1.347362897	-0.213408928	0.438404305	0.112497689	0.585338197	0.473936	0.73406351	-0.24228034	0.409532892	0.083626276	0.755084683	0.59310514	0.545673412	-0.448768212	0.203045021	-0.122861596	0.52400793	0.434925769	-0.801689485	-0.629518129	0.022295104	-0.303611512	0.114762372	0.065720905	-1.981108546	0.090202585	0.742015817	0.416109201	0.040419581	0.015680064	2.715172056	0.061331172	0.713144405	0.387237788	0.055734141	0.022900533	2.526781958	-0.145156699	0.506656533	0.180749917	0.527050473	0.256126746	1.179419061	FALSE	FALSE	FALSE	FALSE	FALSE	FALSE	FALSE	FALSE	FALSE	FALSE	FALSE	FALSE	FALSE	FALSE	FALSE	FALSE	3
SNCG	7.932148483	8.310222178	7.918847545	8.285270159	8.277921305	8.306581167	8.640828703	8.639997158	8.718820095	8.774801969	8.832675716	8.961757647	8.401647168	8.629046579	8.344095261	8.876014786	8.699304902	8.601124285	13330.8	O76070	SNCG	Homo sapiens	Gamma-synuclein	O76070	627	O76070	FALSE	0	-0.093765852	0.355626758	0.130930453	0.342387231	0.233834493	1.239161617	0.341791262	0.791183872	0.566487567	0.000773951	7.24E-05	5.361393272	-0.41455943	0.03483318	-0.189863125	0.397985374	0.091980488	-1.796916547	-0.283628978	0.165763633	-0.058932672	0.697448096	0.585026934	-0.557754929	-0.016410656	0.432981954	0.208285649	0.126718898	0.066931043	1.97127235	0.151928136	0.601320747	0.376624442	0.011973912	0.002722779	3.564476726	0.388112944	0.837505555	0.61280925	0.000552102	3.15E-05	5.799794346	0.210860809	0.660253419	0.435557114	0.005099393	0.000858995	4.122231655	-0.62284508	-0.173452469	-0.398148774	0.006278695	0.001784174	-3.768188897	-0.491914627	-0.042522016	-0.267218321	0.107441476	0.022798191	-2.52902728	-0.056357513	0.393035098	0.168338793	0.197364424	0.131423216	1.593204376	0.179827295	0.629219906	0.404523601	0.005243394	0.001574563	3.828521996	-1.02736868	-0.57797607	-0.802672375	3.96E-05	1.37E-06	-7.596710893	-0.896438227	-0.447045617	-0.671741922	0.000132652	1.14E-05	-6.357549276	-0.460881113	-0.011488503	-0.236184808	0.194054508	0.040596955	-2.235317621	FALSE	FALSE	FALSE	FALSE	FALSE	FALSE	FALSE	FALSE	FALSE	FALSE	FALSE	FALSE	FALSE	FALSE	FALSE	FALSE	3
CIAO1	7.688541549	8.00403008	7.708143383	7.891170826	7.854824995	7.91440338	7.629385891	7.716306503	7.852575305	7.831488792	7.636757792	7.994591831	7.976358839	7.798740594	7.60511301	7.860738914	8.015017901	8.064250243	37840.01	O76071	CIAO1	Homo sapiens	Probable cytosolic iron-sulfur protein assembly protein CIAO1	O76071	628	O76071	FALSE	0	-0.400323721	0.082211294	-0.159056214	0.281278101	0.180756193	-1.401958043	-0.307121102	0.175413913	-0.065853595	0.676467038	0.570006592	-0.580448727	-0.329457746	0.153077268	-0.088190239	0.760029542	0.448738471	-0.777329044	-0.48851396	-0.005978945	-0.247246453	0.097071984	0.04521594	-2.179287087	-0.301915755	0.18061926	-0.060648248	0.69827604	0.600580214	-0.534567601	-0.395311341	0.087223674	-0.154043834	0.315828244	0.194092059	-1.357777772	-0.308749945	0.17378507	-0.067482437	0.695984969	0.560609578	-0.59480572	-0.148064888	0.334470126	0.093202619	0.567680152	0.42388898	0.821509315	-0.268809499	0.213725516	-0.027541991	0.865608201	0.811392955	-0.242761444	-0.427865712	0.054669302	-0.186598205	0.293052701	0.120275701	-1.644719486	-0.334663093	0.147871921	-0.093395586	0.511695118	0.422950305	-0.823210171	-0.248101697	0.234433318	-0.00683419	0.967751446	0.952740565	-0.060238119	-0.261975309	0.220559706	-0.020707802	0.903225106	0.857552486	-0.182523325	-0.421031523	0.061503492	-0.179764015	0.227633982	0.133395561	-1.584481367	-0.327828904	0.154706111	-0.086561396	0.695717539	0.457005999	-0.762972052	FALSE	FALSE	FALSE	FALSE	FALSE	FALSE	FALSE	FALSE	FALSE	FALSE	FALSE	FALSE	FALSE	FALSE	FALSE	FALSE	3
PDE5A	6.545864473	6.451087439	6.433922521	6.776930117	6.50779533	6.849972321	6.719581268	6.52891579	6.473205932	6.595560189	6.445023245	6.783561477	7.094801274	6.844452227	6.862797815	6.814284201	6.673825084	6.695613291	99984.98	O76074	PDE5A	Homo sapiens	cGMP-specific 3',5'-cyclic phosphodiesterase	O76074	629	O76074	FALSE	0	-0.347873733	0.10815529	-0.119859222	0.393909519	0.280752945	-1.11787226	-0.33153213	0.124496893	-0.103517619	0.47439268	0.349227185	-0.965461589	-0.262161818	0.193867205	-0.034147307	0.91801093	0.754400792	-0.318476348	-0.38202104	0.074007983	-0.154006529	0.276209388	0.170901078	-1.436348608	-0.58813062	-0.132101597	-0.360116108	0.013084407	0.004174752	-3.358638595	-0.365679437	0.090349586	-0.137664926	0.345370898	0.218140266	-1.283937937	-0.131071659	0.324957364	0.096942852	0.53149649	0.379843104	0.904141741	-0.211672909	0.244356114	0.016341603	0.925637262	0.880841415	0.152410671	0.09795429	0.553983313	0.325968801	0.021493184	0.008068684	3.040162247	-0.021904932	0.434124091	0.20610958	0.214624408	0.073262275	1.922289987	-0.005563329	0.450465694	0.222451182	0.095393667	0.055161717	2.074700658	0.229044449	0.685073472	0.457058961	0.00256129	0.000643997	4.262780336	-0.359104671	0.096924352	-0.131090159	0.348348704	0.239851077	-1.222618089	-0.478963892	-0.022934869	-0.250949381	0.074778381	0.033091783	-2.340490349	-0.46262229	-0.006593267	-0.234607778	0.203143262	0.044460236	-2.188079678	FALSE	FALSE	FALSE	FALSE	FALSE	FALSE	FALSE	FALSE	FALSE	FALSE	FALSE	FALSE	FALSE	FALSE	FALSE	FALSE	3
ZFAND5	5.722546892	5.724810326	5.773349228	5.502235689	5.505566553	5.710711441	5.853364434	5.717094915	5.520497358	5.730171359	5.666660036	5.683406527	5.987131661	5.990726408	5.855678617	5.775256173	5.736982362	5.930980407	23132.08	O76080	ZFAND5	Homo sapiens	AN1-type zinc finger protein 5	O76080	630	O76080	TRUE	1	-0.305226583	0.063239237	-0.120993673	0.283106452	0.182326351	-1.396621306	-0.063658163	0.304807656	0.120574746	0.292372189	0.183758665	1.391785665	-0.180659982	0.187805838	0.003572928	0.992177759	0.967632742	0.041242052	-0.301653655	0.066812165	-0.117420745	0.305010795	0.194838236	-1.355379254	-0.43175957	-0.06329375	-0.24752666	0.030769489	0.011745574	-2.857182512	-0.060085235	0.308380584	0.124147674	0.289320351	0.171833043	1.433027717	-0.227482823	0.140982996	-0.043249913	0.745649913	0.624671193	-0.499230653	0.05733551	0.425801329	0.241568419	0.043109173	0.013513826	2.788406971	0.066866678	0.435332498	0.251099588	0.027102157	0.010795461	2.898424564	-0.054126995	0.314338824	0.130105915	0.338849067	0.153367703	1.501803258	0.187441424	0.555907244	0.371674334	0.002244821	0.000608896	4.290210229	0.020043837	0.388509656	0.204276746	0.063633191	0.031979454	2.357951859	-0.137410068	0.231055751	0.046822841	0.697421362	0.596599785	0.540472705	-0.258403742	0.110062078	-0.074170832	0.534614591	0.405036996	-0.856148601	-0.016835322	0.351630498	0.167397588	0.264091011	0.071931723	1.932258371	FALSE	FALSE	FALSE	FALSE	FALSE	FALSE	FALSE	FALSE	FALSE	FALSE	FALSE	FALSE	FALSE	FALSE	FALSE	FALSE	3
SRP72	9.396660814	9.510640215	9.438043625	9.296518048	9.32090446	9.371845861	9.024108282	9.158800412	9.281308956	8.991612061	9.078563391	9.00380649	9.223627144	9.367759375	9.19169241	9.11279962	9.247354574	9.295370821	74606.19	O76094	SRP72	Homo sapiens	Signal recognition particle subunit SRP72	O76094	631	O76094	FALSE	0	-0.356262927	-0.031432455	-0.193847691	0.054815172	0.022386901	-2.538148797	-0.467510711	-0.14268024	-0.305095475	0.005745812	0.001116721	-3.994773993	-0.032336667	0.292493805	0.130078569	0.432229357	0.108618978	1.703186466	-0.226184358	0.098646114	-0.063769122	0.547359188	0.416501117	-0.834962331	-0.268702329	0.056128142	-0.106287093	0.284697101	0.183792359	-1.391672281	-0.337432142	-0.012601671	-0.175016906	0.088296916	0.036403475	-2.291587527	-0.456124238	-0.131293766	-0.293709002	0.009233643	0.001519605	-3.845684963	-0.27366302	0.051167451	-0.111247785	0.287094121	0.165300663	-1.456625196	0.073950427	0.398780898	0.236365662	0.019591358	0.007208113	3.094858747	-0.119897264	0.204933207	0.042517971	0.74938657	0.585723426	0.556709949	-0.231145049	0.093685423	-0.068729813	0.471002648	0.382018434	-0.899915246	-0.349837144	-0.025006673	-0.187421909	0.054371112	0.026464487	-2.454012682	0.261372335	0.586202807	0.423787571	0.00049773	5.06E-05	5.548871429	0.067524644	0.392355116	0.22993988	0.025682766	0.008572873	3.010722632	-0.04372314	0.281107331	0.118692095	0.387006784	0.140463172	1.554097436	FALSE	FALSE	FALSE	FALSE	FALSE	FALSE	FALSE	FALSE	FALSE	FALSE	FALSE	FALSE	FALSE	FALSE	FALSE	FALSE	3
JTB	7.478522196	7.074958724	6.892103744	6.794711804	7.265467844	7.358691133	7.372751833	7.505954107	7.395522794	7.344106939	6.819034119	7.220246181	7.806837016	7.290384807	7.545750284	7.880334148	7.643744495	7.610901097	16358.19	O76095	JTB	Homo sapiens	Protein JTB	O76095	632	O76095	FALSE	0	-0.967602319	-0.200126014	-0.583864166	0.01745403	0.005387548	-3.235638955	-0.395565999	0.371910306	-0.011827847	0.967949473	0.948581475	-0.065547167	-0.086790988	0.680685317	0.296947165	0.449083575	0.120089977	1.645611889	-0.670655154	0.096821151	-0.286917002	0.225903904	0.132138738	-1.590027065	-0.50665261	0.260823695	-0.122914458	0.618510771	0.505879835	-0.68116324	-0.098618834	0.66885747	0.285119318	0.239629726	0.134403768	1.580064722	-0.107523462	0.659952843	0.27621469	0.269528674	0.146114893	1.530717354	0.188298167	0.955774472	0.572036319	0.023359126	0.006170404	3.170091787	0.03612347	0.803599775	0.419861622	0.070485389	0.03399086	2.326775129	-0.547740696	0.219735609	-0.164002544	0.583092177	0.377422624	-0.908863825	0.024295623	0.791771928	0.408033776	0.071513241	0.038612935	2.261227962	0.015390996	0.7828673	0.399129148	0.08063107	0.042472951	2.211880594	-0.363005678	0.404470627	0.020732474	0.939849216	0.910012998	0.114894535	-0.946869844	-0.179393539	-0.563131692	0.021370946	0.006832983	-3.120744419	-0.374833525	0.39264278	0.008904628	0.983238217	0.961276638	0.049347368	FALSE	FALSE	FALSE	FALSE	FALSE	FALSE	FALSE	FALSE	FALSE	FALSE	FALSE	FALSE	FALSE	FALSE	FALSE	FALSE	3
DDAH1	7.592183977	7.79711168	7.784995678	7.629240186	7.616478681	7.637214548	7.363126355	7.444426814	7.295600354	7.064544253	7.239898869	7.352630933	7.450247063	7.643841198	7.386651346	7.457977008	7.633501044	7.457716247	31121.77	O94760	DDAH1	Homo sapiens	N(G),N(G)-dimethylarginine dimethylaminohydrolase 1	O94760	633	O94760	FALSE	0	-0.489446417	-0.105300411	-0.297373414	0.015887262	0.004789167	-3.292448769	-0.60069279	-0.216546783	-0.408619787	0.002528073	0.00037852	-4.524142538	-0.043379848	0.340766159	0.148693156	0.448832446	0.119947815	1.64629578	-0.340753262	0.043392744	-0.148680259	0.209392217	0.119977485	-1.646152989	-0.317935031	0.066210975	-0.125862028	0.284466415	0.183245422	-1.393514886	-0.451999634	-0.067853628	-0.259926631	0.036350366	0.011259761	-2.877846758	-0.54911894	-0.164972934	-0.357045937	0.00796505	0.001216934	-3.953128962	-0.303319375	0.080826631	-0.111246372	0.374127998	0.236535709	-1.231693769	0.082482181	0.466628187	0.274555184	0.021493184	0.008074529	3.039810666	-0.214891234	0.169254773	-0.022818231	0.89557046	0.803888049	-0.252638103	-0.326137606	0.0580084	-0.134064603	0.230087834	0.157894413	-1.484331872	-0.423256912	-0.039110906	-0.231183909	0.04567806	0.021446795	-2.559614076	0.31366609	0.697812096	0.505739093	0.000468651	4.59E-05	5.599424742	0.016292675	0.400438682	0.208365679	0.078921634	0.035329275	2.306975974	-0.094953697	0.289192309	0.097119306	0.567739317	0.298802595	1.075282204	FALSE	FALSE	FALSE	FALSE	FALSE	FALSE	FALSE	FALSE	FALSE	FALSE	FALSE	FALSE	FALSE	FALSE	FALSE	FALSE	3
RECQL4	7.457829293	7.598411229	7.349629686	7.442807281	7.088589344	7.207598138	7.602271497	7.707810963	7.74645879	7.659786884	7.81429237	8.047232375	7.193557695	6.953782676	7.194494043	7.404767978	7.036855335	7.130348831	133067.09	O94761	RECQL4	Homo sapiens	ATP-dependent DNA helicase Q4	O94761	634	O94761	FALSE	0	0.389151906	0.910407751	0.649779829	0.000656009	8.12E-05	5.30186294	0.3334777	0.854733545	0.594105622	0.001577057	0.000197897	4.847590587	-0.415551383	0.105704462	-0.15492346	0.583941479	0.224990016	-1.264094261	0.234228446	0.755484291	0.494856369	0.004788465	0.001022015	4.037768679	0.310941022	0.832196868	0.571568945	0.001467901	0.000285748	4.663703108	0.178554239	0.699810085	0.439182162	0.011613205	0.002617339	3.583496326	-0.043737576	0.47751827	0.216890347	0.198829761	0.096562119	1.769711588	-0.316302129	0.204953716	-0.055674206	0.767936609	0.655968187	-0.454272353	-0.987120328	-0.465864483	-0.726492405	0.000191335	2.48E-05	-5.927797369	-0.337340499	0.183915346	-0.076712576	0.71909757	0.540522232	-0.625934429	-0.393014705	0.12824114	-0.132386783	0.383681108	0.296672921	-1.080206782	-0.615306521	-0.094050675	-0.354678598	0.026118573	0.01089388	-2.89399152	-0.63244173	-0.111185885	-0.371813807	0.024456775	0.008175019	-3.033805849	0.017338099	0.538593944	0.277966022	0.083701791	0.038105282	2.268057091	-0.038336108	0.482919738	0.222291815	0.296858146	0.089237023	1.813784738	FALSE	FALSE	FALSE	FALSE	FALSE	FALSE	FALSE	FALSE	FALSE	FALSE	FALSE	FALSE	FALSE	FALSE	FALSE	FALSE	3
RECQL5	6.262711203	6.338701429	6.244937562	6.326822883	6.285980186	6.40323148	6.328541754	6.315590164	6.223622	6.388503269	6.203431228	6.498685381	6.277125878	6.194815407	6.220682548	6.300669144	6.369490683	6.253643165	108858.36	O94762	RECQL5	Homo sapiens	ATP-dependent DNA helicase Q5	O94762	635	O94762	FALSE	0	-0.10116025	0.212371507	0.055605628	0.57491149	0.462038744	0.754310973	-0.131904102	0.181627655	0.024861776	0.81534239	0.740473041	0.337259215	-0.231054531	0.082477226	-0.074288653	0.672149179	0.329141455	-1.00775313	-0.175448903	0.138082854	-0.018683024	0.868332141	0.803277942	-0.253442157	-0.098389183	0.215142574	0.058376695	0.555356143	0.44044299	0.791901526	-0.206192755	0.107339002	-0.049426877	0.639612702	0.512470799	-0.670493915	-0.149631304	0.163900453	0.007134575	0.951444829	0.924146594	0.096783153	-0.187509731	0.126022026	-0.030743852	0.787575664	0.682394549	-0.417051758	-0.289431227	0.02410053	-0.132665348	0.157568733	0.091530154	-1.799654656	-0.233825598	0.079706159	-0.07705972	0.520955141	0.311991283	-1.045343683	-0.264569451	0.048962306	-0.107803572	0.236893886	0.163734939	-1.462395441	-0.208007999	0.105523758	-0.051242121	0.593102034	0.497333581	-0.695118373	-0.238189106	0.075342651	-0.081423228	0.398504854	0.286315261	-1.104536283	-0.182583478	0.130948279	-0.025817599	0.812846907	0.730912468	-0.350225309	-0.21332733	0.100204427	-0.056561451	0.69421269	0.454517103	-0.767277068	FALSE	FALSE	FALSE	FALSE	FALSE	FALSE	FALSE	FALSE	FALSE	FALSE	FALSE	FALSE	FALSE	FALSE	FALSE	FALSE	3
URI1	9.162361204	9.393292046	9.156775277	8.860271967	8.605744375	8.746697635	8.366642206	8.602645013	8.925463646	8.471567408	8.736023246	8.493129696	8.347001976	8.602073181	8.57885802	8.438546276	8.750884171	8.641948109	59832.24	O94763	URI1	Homo sapiens	Unconventional prefoldin RPB5 interactor 1	O94763	636	O94763	FALSE	0	-0.327397656	0.240292186	-0.043552735	0.818823902	0.748588193	-0.326300335	-0.454509463	0.113180378	-0.170664542	0.335500027	0.219955658	-1.278631464	-0.219168082	0.348521759	0.064676838	0.867944145	0.634803691	0.484563689	-0.262720817	0.304969024	0.021124103	0.919456251	0.876305387	0.158263354	-0.161572358	0.406117483	0.122272563	0.488652016	0.373746408	0.916075149	-0.389832625	0.177857216	-0.105987704	0.572616193	0.43921814	-0.794067775	-0.889737475	-0.322047634	-0.605892554	0.003304841	0.000367034	-4.539392149	-0.410956728	0.156733113	-0.127111807	0.501044289	0.355634208	-0.952331129	-0.341440645	0.226249196	-0.057595725	0.756436203	0.672074852	-0.43151146	-0.38499338	0.182696461	-0.10114846	0.655676026	0.460000413	-0.757811794	-0.512105188	0.055584654	-0.228260267	0.166943631	0.10729956	-1.710142923	-1.012010038	-0.444320196	-0.728165117	0.000369629	6.04E-05	-5.455467297	0.386724472	0.954414313	0.670569392	0.00106151	0.000139625	5.023955838	0.343171737	0.910861578	0.627016657	0.001584654	0.000266936	4.697655503	0.216059929	0.783749771	0.49990485	0.034657638	0.001870771	3.745324374	FALSE	FALSE	FALSE	FALSE	FALSE	FALSE	FALSE	FALSE	FALSE	FALSE	FALSE	FALSE	FALSE	FALSE	FALSE	FALSE	3
B3GAT3	8.625418082	8.347851398	8.494324804	8.598963396	8.24332596	7.790343482	8.037819559	7.845157357	8.352586539	8.352058952	8.185835126	8.291984609	8.487819757	8.561514963	8.405765603	8.2509555	8.393667215	8.568884684	37121.81	O94766	B3GAT3	Homo sapiens	Galactosylgalactosylxylosylprotein 3-beta-glucuronosyltransferase 3	O94766	637	O94766	FALSE	0	-0.478308871	0.222556398	-0.127876237	0.562913901	0.449492906	-0.776012144	-0.284684018	0.416181251	0.065748616	0.778448042	0.695374946	0.398993009	-0.548537712	0.152327557	-0.198105077	0.603113336	0.247443902	-1.202193226	-0.676413949	0.02445132	-0.325981314	0.131155171	0.066076004	-1.97820537	-0.756944924	-0.056079655	-0.406512289	0.058756586	0.025796882	-2.46690457	-0.482789096	0.218076173	-0.132356461	0.567877782	0.434078131	-0.803200217	-0.761109577	-0.060244308	-0.410676943	0.071311941	0.024534259	-2.492177613	-0.156807781	0.544057487	0.193624853	0.399008659	0.257836214	1.175005153	-0.142025422	0.558839846	0.208407212	0.325425811	0.22477449	1.264711344	-0.269901659	0.43096361	0.080530975	0.780331465	0.631938976	0.4886992	-0.076276806	0.624588463	0.274155828	0.178724632	0.116377541	1.663704353	-0.354597288	0.346267981	-0.004164653	0.987537721	0.980161674	-0.025273043	-0.137860769	0.5630045	0.212571865	0.322105797	0.216086175	1.289984387	-0.265737006	0.435128263	0.084695629	0.718878149	0.614565187	0.513972243	-0.072112153	0.628753116	0.278320482	0.338803289	0.111357867	1.688977396	FALSE	FALSE	FALSE	FALSE	FALSE	FALSE	FALSE	FALSE	FALSE	FALSE	FALSE	FALSE	FALSE	FALSE	FALSE	FALSE	3
MTA2	11.41562974	11.27233206	11.35696638	11.24788475	11.27154687	11.3325763	11.61656634	11.66064797	11.62382097	11.57473314	11.63674505	11.69096774	11.52757194	11.55036367	11.48893266	11.48579555	11.41474547	11.50335627	75023.09	O94776	MTA2	Homo sapiens	Metastasis-associated protein MTA2	O94776	638	O94776	FALSE	0	0.040636676	0.291729094	0.166182885	0.035170136	0.012803523	2.814919017	0.224599794	0.475692212	0.350146003	0.000368517	2.47E-05	5.931011744	-0.126016426	0.125075991	-0.000470217	0.997537659	0.993747263	-0.007964863	0.040166459	0.291258876	0.165712668	0.035881158	0.013013017	2.806954154	-0.014157208	0.23693521	0.111389001	0.144087951	0.078183107	1.886782853	0.224129577	0.475221994	0.349675785	0.00037748	2.51E-05	5.923046881	0.159822823	0.410915241	0.285369032	0.00215862	0.000203408	4.833775246	0.058416909	0.309509327	0.183963118	0.025444799	0.006898946	3.116092727	-0.237405427	0.01368699	-0.111859219	0.137646835	0.07705422	-1.894747716	-0.071222542	0.179869875	0.054323666	0.577678392	0.371669141	0.920171301	0.112740575	0.363832993	0.238286784	0.003473139	0.001025187	4.036264029	0.048433822	0.29952624	0.173980031	0.023864818	0.009772471	2.946992393	-0.411385458	-0.160293041	-0.28583925	0.001391041	0.000200212	-4.841740109	-0.245202573	0.005889844	-0.119656365	0.120837476	0.060353137	-2.026821092	-0.061239455	0.189852962	0.064306753	0.563532326	0.292781984	1.089271635	FALSE	FALSE	FALSE	FALSE	FALSE	FALSE	FALSE	FALSE	FALSE	FALSE	FALSE	FALSE	FALSE	FALSE	FALSE	FALSE	3
STK10	8.122008808	8.071294757	8.104076499	7.53600208	8.079346885	8.072360033	7.777832244	8.012122273	8.044640786	7.63974033	7.478996267	7.457922845	7.826898865	8.009210938	7.885094045	7.984722327	7.622727597	7.638736401	112135.23	O94804	STK10	Homo sapiens	Serine/threonine-protein kinase 10	O94804	639	O94804	FALSE	0	-0.506771713	0.060420458	-0.223175628	0.198273154	0.114406101	-1.673515528	-0.653945938	-0.086753766	-0.370349852	0.039797563	0.013827601	-2.777123266	0.135715868	0.702908039	0.419311954	0.131220283	0.006508748	3.144272842	-0.08745976	0.479732412	0.196136326	0.2639067	0.161487813	1.470757315	-0.245798934	0.321393238	0.037797152	0.844125329	0.780622804	0.283427546	-0.234633984	0.332558187	0.048962102	0.804338413	0.718502392	0.367149576	-0.437857673	0.129334499	-0.154261587	0.412367391	0.264997378	-1.156753376	-0.43077031	0.136421861	-0.147174224	0.430759928	0.286705577	-1.103607739	0.097918716	0.665110888	0.381514802	0.028929607	0.011657999	2.860845296	-0.125256912	0.44193526	0.158339174	0.459875123	0.253084681	1.187329769	-0.272431136	0.294761035	0.01116495	0.949376151	0.934355774	0.08372203	-0.475654824	0.091537347	-0.192058739	0.250434245	0.169830765	-1.440180922	0.289977455	0.857169626	0.57357354	0.003175539	0.000595597	4.301026218	0.066801827	0.633993998	0.350397913	0.047921962	0.018715507	2.627510691	-0.080372397	0.486819774	0.203223688	0.399956164	0.147797743	1.523902952	FALSE	FALSE	FALSE	FALSE	FALSE	FALSE	FALSE	FALSE	FALSE	FALSE	FALSE	FALSE	FALSE	FALSE	FALSE	FALSE	3
GFPT2	8.407579558	8.124477691	8.329254549	8.534765375	8.628206873	8.41979649	8.006555957	7.952540411	8.25171987	8.394339522	8.375554025	8.200614266	8.325878158	8.132672306	7.991029701	8.12497488	7.933468821	8.222543876	76930.59	O94808	GFPT2	Homo sapiens	Glutamine--fructose-6-phosphate aminotransferase [isomerizing] 2	O94808	640	O94808	FALSE	0	-0.008434642	0.468114799	0.229840078	0.116136229	0.057644786	2.051308624	-0.442361696	0.034187745	-0.204086975	0.164087636	0.088012261	-1.821463755	-0.491505245	-0.014955804	-0.253230525	0.280664083	0.038699868	-2.260066926	-0.261665167	0.214884274	-0.023390446	0.893058613	0.837372315	-0.208758302	-0.317862696	0.158686745	-0.079587976	0.601476304	0.488122231	-0.710317807	-0.69559222	-0.219042779	-0.4573175	0.005293389	0.000933968	-4.08153068	-0.455106574	0.021442867	-0.216831853	0.160098757	0.071541808	-1.935211011	-0.672201774	-0.195652333	-0.433927054	0.007619873	0.001436779	-3.872772379	-0.41191727	0.064632171	-0.173642549	0.224030246	0.141500103	-1.549749118	-0.182077191	0.29447225	0.056197529	0.775352428	0.623069417	0.501559506	-0.616004245	-0.139454804	-0.377729524	0.010980307	0.004067218	-3.371212873	-0.375518598	0.101030843	-0.137243878	0.32855865	0.239016607	-1.224893203	-0.274673392	0.201876049	-0.036398672	0.819888347	0.749660112	-0.324855915	-0.044833314	0.431716127	0.193441407	0.187390241	0.104260709	1.726452709	-0.478760367	-0.002210926	-0.240485647	0.212356347	0.048156504	-2.14631967	FALSE	FALSE	FALSE	FALSE	FALSE	FALSE	FALSE	FALSE	FALSE	FALSE	FALSE	FALSE	FALSE	FALSE	FALSE	FALSE	3
SLIT2	6.383442481	6.471244182	6.276172996	6.00828966	6.369469623	6.086584705	6.079999084	6.005334661	6.026934531	5.952674525	6.626401076	6.766245611	6.688240194	6.307186987	6.440115498	6.266646844	6.313729422	6.326055299	169869.93	O94813	SLIT2	Homo sapiens	Slit homolog 2 protein	O94813	641	O94813	FALSE	0	-0.196841546	0.489434645	0.146296549	0.49502864	0.378546797	0.906668149	-0.049479021	0.63679717	0.293659075	0.164395108	0.088253679	1.819942651	-0.754155741	-0.06787955	-0.411017645	0.228585382	0.021982773	-2.547268611	-0.607859191	0.078416999	-0.264721096	0.211004108	0.121136146	-1.640600462	-0.784229563	-0.097953372	-0.441091467	0.037846008	0.01510378	-2.733650155	-0.460496666	0.225779525	-0.117358571	0.60714312	0.477935681	-0.72732596	-0.682668556	0.003607635	-0.339530461	0.125916158	0.052167218	-2.104229088	-0.19577557	0.490500621	0.147362525	0.519151946	0.37517123	0.913274502	-0.313064273	0.373211918	0.030073822	0.898847825	0.854577914	0.186381543	-0.166767724	0.519508467	0.176370371	0.498985259	0.291171482	1.093049693	-0.019405199	0.666870992	0.323732897	0.106582658	0.062708671	2.006324195	-0.241577089	0.444699102	0.101561007	0.630867442	0.538297161	0.629421066	-0.41462528	0.271650911	-0.071487185	0.753810445	0.66389572	-0.443039523	-0.268328731	0.41794746	0.074809365	0.747618708	0.649397358	0.463628626	-0.120966205	0.565309985	0.22217189	0.452274162	0.188224408	1.376903128	FALSE	FALSE	FALSE	FALSE	FALSE	FALSE	FALSE	FALSE	FALSE	FALSE	FALSE	FALSE	FALSE	FALSE	FALSE	FALSE	3
LTN1	8.321489461	8.306391953	8.139629811	7.93831577	8.169887262	8.421525456	7.618033488	7.66199117	7.909061921	7.504531076	7.81058486	7.577225906	7.799272584	7.876413257	7.752020121	7.933317156	8.003826462	7.922246216	200552.01	O94822	LTN1	Homo sapiens	E3 ubiquitin-protein ligase listerin	O94822	642	O94822	FALSE	0	-0.565254122	-0.079444538	-0.32234933	0.034747168	0.012617205	-2.822109776	-0.78870034	-0.302890756	-0.545795548	0.001729587	0.000227161	-4.778340787	-0.14398988	0.341819704	0.098914912	0.726854912	0.399787113	0.865982069	-0.46633921	0.019470374	-0.223434418	0.135254772	0.068833707	-1.956127707	-0.322444586	0.163364998	-0.079539794	0.610148261	0.496579482	-0.696356436	-0.689785428	-0.203975844	-0.446880636	0.0068225	0.001323863	-3.912358718	-0.769046341	-0.283236757	-0.526141549	0.002992313	0.000320721	-4.606273594	-0.46635101	0.019458574	-0.223446218	0.147747646	0.068820565	-1.956231011	-0.064450086	0.421359498	0.178454706	0.220407658	0.138515569	1.562338505	-0.386799416	0.099010168	-0.143894624	0.431095369	0.226504442	-1.259771271	-0.610245634	-0.12443605	-0.367340842	0.014372311	0.005611153	-3.216002282	-0.689506547	-0.203696963	-0.446601755	0.004560406	0.001330561	-3.909917159	0.382151669	0.867961253	0.625056461	0.000561428	5.85E-05	5.472255664	0.059802338	0.545611922	0.30270713	0.046316794	0.017881573	2.650145888	-0.16364388	0.322165704	0.079260912	0.723474567	0.498067269	0.693914877	FALSE	FALSE	FALSE	FALSE	FALSE	FALSE	FALSE	FALSE	FALSE	FALSE	FALSE	FALSE	FALSE	FALSE	FALSE	FALSE	3
TOMM70	9.392839401	9.50357457	9.562647046	9.473025154	9.544051847	9.604870351	9.665487634	9.75563626	9.663211638	9.7477216	9.63235107	9.672150495	9.639459744	9.616306284	9.614674824	9.360900568	9.427730102	9.523278729	67454.81	O94826	TOMM70	Homo sapiens	Mitochondrial import receptor subunit TOM70	O94826	643	O94826	FALSE	0	0.105602207	0.387940304	0.246771255	0.007898686	0.001982329	3.717391452	0.002256222	0.28459432	0.143425271	0.100811373	0.046863919	2.16057529	-0.130464926	0.151873171	0.010704122	0.965496539	0.873993765	0.161248169	0.116306329	0.398644426	0.257475378	0.006187413	0.001419448	3.878639621	-0.069870822	0.212467276	0.071298227	0.41404017	0.299339419	1.074044944	0.012960345	0.295298442	0.154129393	0.084324639	0.034321057	2.321823459	0.06725579	0.349593887	0.208424839	0.027013497	0.006570058	3.139736481	-0.244515033	0.037823064	-0.103345984	0.253417875	0.139818114	-1.556816162	-0.201763153	0.080574944	-0.060594104	0.488455739	0.37541464	-0.912796775	0.045008102	0.3273462	0.186177151	0.079677809	0.013075713	2.804594677	-0.058337882	0.224000215	0.082831167	0.313396556	0.23074759	1.247778515	-0.004042437	0.27829566	0.137126612	0.100784833	0.056106215	2.065691538	-0.338889765	-0.056551667	-0.197720716	0.026650291	0.009160392	-2.978488313	-0.092118509	0.190219588	0.049050539	0.596313353	0.471075525	0.73890314	-0.195464494	0.086873604	-0.054295445	0.67410662	0.425878124	-0.817913023	FALSE	FALSE	FALSE	FALSE	FALSE	FALSE	FALSE	FALSE	FALSE	FALSE	FALSE	FALSE	FALSE	FALSE	FALSE	FALSE	3
IPO13	6.889620063	7.336962684	7.096439121	7.281832005	6.939114957	7.064673388	6.827615956	6.985249676	7.096598228	6.913312123	6.854122352	6.922200474	6.749575319	6.702678246	6.691627947	6.581897008	6.657958424	6.877765056	108195.14	O94829	IPO13	Homo sapiens	Importin-13	O94829	644	O94829	FALSE	0	-0.051993127	0.433336101	0.190671487	0.199002471	0.114919528	1.670946389	-0.441326414	0.044002814	-0.1986618	0.183564132	0.101619418	-1.740969365	-0.169388311	0.315940917	0.073276303	0.814268939	0.530213452	0.64215566	0.021283176	0.506612404	0.26394779	0.078831713	0.034909964	2.313102049	0.012529502	0.49785873	0.255194116	0.084517906	0.04051304	2.236389372	-0.368050111	0.117279117	-0.125385497	0.425468176	0.288727047	-1.098813705	-0.380517284	0.104811944	-0.13785267	0.391159466	0.245240664	-1.208069567	-0.631997901	-0.146668673	-0.389333287	0.015801231	0.003737689	-3.411915754	-0.424582427	0.060746801	-0.181917813	0.21134323	0.131192121	-1.594233712	-0.23391094	0.251418288	0.008753674	0.972575617	0.93983963	0.076712678	-0.623244227	-0.137914999	-0.380579613	0.011671104	0.004382774	-3.335203077	-0.6357114	-0.150382172	-0.393046786	0.010158966	0.003493474	-3.444458939	-0.031535641	0.453793587	0.211128973	0.152732641	0.083556387	1.850225227	0.159135846	0.644465074	0.40180046	0.011056749	0.002978994	3.521171616	-0.230197441	0.255131787	0.012467173	0.964296248	0.914410131	0.109255862	FALSE	FALSE	FALSE	FALSE	FALSE	FALSE	FALSE	FALSE	FALSE	FALSE	FALSE	FALSE	FALSE	FALSE	FALSE	FALSE	3
MYO1D	8.616392958	8.574029404	8.823660335	8.510520737	8.412746901	8.312748317	9.064694524	8.81544253	8.808130362	8.950810055	8.898783824	8.776443518	9.450708692	9.550997882	9.446920343	8.53538334	9.11709793	9.452921678	116202.19	O94832	MYO1D	Homo sapiens	Unconventional myosin-Id	O94832	645	O94832	FALSE	0	-0.503624477	0.184047442	-0.159788517	0.454940066	0.338288385	-0.988274264	0.119504521	0.80717644	0.463340481	0.034499613	0.011542681	2.865709502	-0.32309262	0.364579299	0.02074334	0.973080882	0.899575315	0.128295255	-0.482881137	0.204790782	-0.139045178	0.53362284	0.402986652	-0.859979009	-0.93062246	-0.242950541	-0.586786501	0.008219687	0.002380356	-3.629209451	0.140247861	0.827919779	0.48408382	0.029964923	0.008872815	2.994004758	-0.11910772	0.568564199	0.224728239	0.318749027	0.184313942	1.389919245	0.279293038	0.966964957	0.623128998	0.007842082	0.00149373	3.853983766	0.263693881	0.9513658	0.60752984	0.006398331	0.001824125	3.757504706	0.103905364	0.791577282	0.447741323	0.082598258	0.014051267	2.769230442	0.727034361	1.41470628	1.070870321	6.35E-05	7.09E-06	6.623214209	0.467678781	1.155350699	0.81151474	0.000741232	0.000140957	5.019128696	-0.547820859	0.13985106	-0.2039849	0.332743022	0.225854423	-1.26162399	-0.707609376	-0.019937458	-0.363773417	0.085994327	0.039469088	-2.249898254	-0.084480379	0.60319154	0.259355581	0.370624217	0.12899778	1.604085513	FALSE	FALSE	FALSE	FALSE	FALSE	FALSE	FALSE	FALSE	FALSE	FALSE	TRUE	FALSE	FALSE	FALSE	FALSE	TRUE	3
TOX4	8.512128888	8.569789827	8.733138325	8.351949929	8.48193269	8.379636205	8.592816559	8.810330283	8.831469364	8.928254577	8.663352282	8.770093302	8.250972278	8.339198054	8.234065079	8.645740906	8.435625604	8.257491047	66194.81	O94842	TOX4	Homo sapiens	TOX high mobility group box family member 4	O94842	646	O94842	FALSE	0	0.124159302	0.557735767	0.340947534	0.014548154	0.00429878	3.344529749	0.16593888	0.599515345	0.382727113	0.008473062	0.001836027	3.754367123	-0.259149551	0.174426914	-0.042361318	0.887483823	0.683474458	-0.415543964	0.081797983	0.515374448	0.298586216	0.029348579	0.010140191	2.928985786	0.253338699	0.686915164	0.470126932	0.001610959	0.000317226	4.611716908	0.123577562	0.557154027	0.340365794	0.017300631	0.00434998	3.33882316	-0.076935177	0.356641288	0.139853055	0.325088109	0.189748186	1.371890561	-0.175008654	0.258567811	0.041779578	0.791392976	0.687568055	0.409837374	-0.729276483	-0.295700018	-0.51248825	0.000778352	0.00013872	-5.027260872	-0.388328948	0.045247517	-0.171540716	0.281539118	0.112580711	-1.682731123	-0.34654937	0.087027095	-0.129761138	0.303842727	0.221931969	-1.272893749	-0.547062109	-0.113485644	-0.330273876	0.01438928	0.005341019	-3.239826347	-0.399002606	0.034573859	-0.182214374	0.167507751	0.093555134	-1.787434525	-0.058055072	0.375521393	0.158733161	0.236416014	0.139752045	1.557095225	-0.016275494	0.417300971	0.200512739	0.254825849	0.067471339	1.966932599	FALSE	FALSE	FALSE	FALSE	FALSE	FALSE	FALSE	FALSE	FALSE	FALSE	FALSE	FALSE	FALSE	FALSE	FALSE	FALSE	3
MICAL2	9.083166433	9.02076732	8.952726269	8.929087367	9.010280139	9.076718761	8.600760382	8.75475783	8.778445189	8.876231511	8.70052766	8.675665685	9.109034684	9.110706972	9.086024719	8.974320517	8.974102349	9.123383491	219061.31	O94851	MICAL2	Homo sapiens	[F-actin]-monooxygenase MICAL2	O94851	647	O94851	FALSE	0	-0.43220946	-0.114044875	-0.273127167	0.008828306	0.002274518	-3.651121399	-0.413636096	-0.095471511	-0.254553804	0.014756204	0.003808817	-3.402835571	-0.198569444	0.119595141	-0.039487152	0.85135348	0.605118833	-0.527858087	-0.471696611	-0.153532026	-0.312614319	0.003809133	0.000764544	-4.178979486	-0.549683284	-0.231518699	-0.390600991	0.000615604	9.49E-05	-5.221493169	-0.453123248	-0.134958663	-0.294040955	0.006637843	0.001274647	-3.930693658	-0.466647833	-0.148483248	-0.30756554	0.006269726	0.00087817	-4.1114882	-0.140508929	0.177655656	0.018573363	0.875750477	0.807192779	0.248285827	0.192031547	0.510196132	0.35111384	0.001328375	0.000269095	4.693635082	-0.08109562	0.237068965	0.077986673	0.521630359	0.313259494	1.042513683	-0.062522256	0.255642328	0.096560036	0.296994495	0.215810437	1.290799511	-0.076046841	0.242117744	0.083035451	0.379008711	0.284024491	1.110004968	0.108996096	0.427160681	0.268078389	0.009926805	0.002616612	3.583630113	-0.164131071	0.154033514	-0.005048779	0.964411362	0.947058839	-0.067491285	-0.145557708	0.172606877	0.013524585	0.938053125	0.85888605	0.180794542	FALSE	FALSE	FALSE	FALSE	FALSE	FALSE	FALSE	FALSE	FALSE	FALSE	FALSE	FALSE	FALSE	FALSE	FALSE	FALSE	3
MACF1	6.42710148	6.315846942	6.244280372	5.883878504	6.128159091	6.157760488	6.47374477	6.392797839	6.502645195	6.011947519	6.240636902	6.033958852	5.952396031	6.085153331	6.028777361	5.951504691	5.917171864	6.005769994	388666.05	O94854	MACF1	Homo sapiens	Microtubule-actin cross-linking factor 1, isoforms 6/7	O94854	648	O94854	FALSE	0	-0.042593988	0.317325137	0.137365575	0.211987177	0.12481826	1.623252921	-0.141044499	0.218874626	0.038915063	0.744677236	0.652040174	0.459860414	0.180921947	0.540841072	0.36088151	0.045460243	0.000641676	4.264547106	0.318287522	0.678206647	0.498247085	0.000259741	2.68E-05	5.887800027	0.254327464	0.614246589	0.434287027	0.000697366	0.000112971	5.131982193	0.219837011	0.579756136	0.399796573	0.00204663	0.000253011	4.72440752	-0.052639893	0.307279232	0.12731967	0.278352335	0.152668506	1.504540172	-0.278410074	0.081509051	-0.098450512	0.403707178	0.262375225	-1.163392507	-0.253365079	0.106554046	-0.073405517	0.513463283	0.399015209	-0.867435087	-0.115999504	0.243919621	0.063960058	0.656244126	0.461160705	0.755817834	-0.214450016	0.145469109	-0.034490453	0.75385709	0.689193996	-0.407574672	-0.486926919	-0.127007794	-0.306967357	0.007430084	0.002389106	-3.62744202	0.053602278	0.413521403	0.23356184	0.037674386	0.014317085	2.760006934	0.190967853	0.550886978	0.370927415	0.002677133	0.000503701	4.383259855	0.092517341	0.452436466	0.272476903	0.064198129	0.005566427	3.219867348	FALSE	FALSE	FALSE	FALSE	FALSE	FALSE	FALSE	FALSE	FALSE	FALSE	FALSE	FALSE	FALSE	FALSE	FALSE	FALSE	3
SEC24D	7.287781719	7.162505977	7.525801264	6.966479194	7.009283182	7.058046284	6.577049817	6.598267403	6.547522427	6.539965359	6.588113547	6.634425284	7.264907019	7.305256816	7.381740368	6.933508871	7.356823355	7.0194661	113009.7	O94855	SEC24D	Homo sapiens	Protein transport protein Sec24D	O94855	649	O94855	FALSE	0	-0.731302468	-0.300226955	-0.515764712	0.000899681	0.000122944	-5.08875427	-0.639305913	-0.2082304	-0.423768157	0.004293843	0.000761263	-4.181077082	-0.228759271	0.202316242	-0.013221514	0.972264228	0.897899444	-0.13044909	-0.744523983	-0.313448469	-0.528986226	0.000698257	9.53E-05	-5.21920336	-0.958559276	-0.527483762	-0.743021519	3.06E-05	2.12E-06	-7.330966699	-0.652527428	-0.221451914	-0.436989671	0.003754654	0.00058297	-4.311526172	-0.966620861	-0.535545348	-0.751083104	7.21E-05	1.86E-06	-7.410505735	-0.123541201	0.307534312	0.091996555	0.52187553	0.378029893	0.907677188	0.514262248	0.945337761	0.729800005	3.32E-05	2.63E-06	7.200517609	-0.001502464	0.429573049	0.214035293	0.174134841	0.051427445	2.111763339	0.090494091	0.521569605	0.306031848	0.020068951	0.00842043	3.019440527	-0.223599342	0.207476171	-0.008061586	0.955411365	0.937627998	-0.079539036	0.522323833	0.953399347	0.73786159	5.57E-05	2.31E-06	7.280056645	0.006559122	0.437634635	0.222096878	0.094202515	0.044186196	2.191302375	0.098555677	0.52963119	0.314093434	0.073371223	0.007147065	3.098979564	FALSE	FALSE	FALSE	FALSE	FALSE	FALSE	FALSE	FALSE	FALSE	FALSE	FALSE	FALSE	FALSE	FALSE	FALSE	FALSE	3
NFASC	7.36021072	7.374143123	7.51515175	7.248125573	7.261597078	7.112518082	7.221917641	7.137291195	7.193565544	7.345008705	7.339214271	7.185806717	7.693355952	7.512211272	7.598811564	7.452975153	7.419568023	7.40737836	150026.79	O94856	NFASC	Homo sapiens	Neurofascin	O94856	650	O94856	FALSE	0	-0.288574881	0.015313651	-0.136630615	0.141707428	0.074623347	-1.912259913	-0.069347946	0.234540586	0.08259632	0.386433002	0.265294318	1.156004688	-0.257696036	0.046192496	-0.10575177	0.506245527	0.159011508	-1.480084616	-0.394326651	-0.090438119	-0.242382385	0.013890321	0.003892677	-3.392344529	-0.569145735	-0.265257203	-0.417201469	0.000242696	2.93E-05	-5.839084063	-0.175099716	0.128788815	-0.023155451	0.82848414	0.750236199	-0.324079928	-0.384188003	-0.080299471	-0.232243737	0.022914472	0.005224798	-3.250445659	0.067282669	0.3711712	0.219226935	0.027394784	0.00761462	3.068264601	0.159505433	0.463393965	0.311449699	0.00229438	0.000529198	4.358999447	0.022874818	0.32676335	0.174819084	0.119208783	0.026848325	2.446739534	0.242101753	0.545990285	0.394046019	0.000315537	5.39E-05	5.515004135	0.033013466	0.336901998	0.184957732	0.043515084	0.020235493	2.588638404	-0.025452299	0.278436233	0.126491967	0.171037897	0.096450446	1.770361043	-0.162082914	0.141805618	-0.010138648	0.926358058	0.888999117	-0.14189887	0.057144021	0.361032553	0.209088287	0.089476218	0.010194811	2.926365731	FALSE	FALSE	FALSE	FALSE	FALSE	FALSE	FALSE	FALSE	FALSE	FALSE	FALSE	FALSE	FALSE	FALSE	FALSE	FALSE	3
SUPT7L	7.095088525	7.203201407	7.227086883	6.969199983	6.976708076	7.085685351	6.447005688	6.932601265	7.057927049	6.574709751	6.681421352	6.74385591	6.87871236	7.20510157	7.035436438	7.23208778	7.042988075	6.665806255	46192.76	O94864	SUPT7L	Homo sapiens	STAGA complex 65 subunit gamma	O94864	651	O94864	FALSE	0	-0.630471846	0.003208448	-0.313631699	0.107180877	0.052085883	-2.105052631	-0.660708946	-0.027028652	-0.343868799	0.080722268	0.035258866	-2.307999869	-0.17099115	0.462689143	0.145848997	0.683955998	0.342745046	0.978918314	-0.484622849	0.149057444	-0.167782703	0.400730632	0.277347616	-1.126134317	-0.544078935	0.089601358	-0.227238789	0.239553128	0.147477333	-1.525195352	-0.514859949	0.118820344	-0.198019803	0.327216879	0.203171889	-1.329081555	-0.679454417	-0.045774124	-0.362614271	0.078260062	0.027543366	-2.433816882	-0.347077247	0.286603047	-0.0302371	0.898410033	0.841832637	-0.202947238	0.056247638	0.689927932	0.373087785	0.052699083	0.023958587	2.504113666	-0.257384061	0.376296233	0.059456086	0.827689407	0.695325862	0.399061035	-0.287621161	0.346059133	0.029218986	0.882682383	0.847084831	0.196113797	-0.452215629	0.181464665	-0.135375482	0.478765286	0.377546566	-0.90862153	0.19162312	0.825303414	0.508463267	0.013186951	0.003731335	3.412735196	-0.122008579	0.511671715	0.194831568	0.327036611	0.210161731	1.307682565	-0.152245679	0.481434615	0.164594468	0.557334764	0.286231643	1.104735327	FALSE	FALSE	FALSE	FALSE	FALSE	FALSE	FALSE	FALSE	FALSE	FALSE	FALSE	FALSE	FALSE	FALSE	FALSE	FALSE	3
FCHSD2	5.55856233	6.070725826	6.161534843	6.632684739	5.688090164	5.715658462	6.25604998	6.225431389	6.2410098	6.524084025	6.130414091	6.290728139	6.055636648	5.993474232	5.99954605	5.948166837	6.252206744	6.687033435	84276.44	O94868	FCHSD2	Homo sapiens	F-BAR and double SH3 domains protein 2	O94868	652	O94868	FALSE	0	-0.465048476	0.503594635	0.01927308	0.955131219	0.933649285	0.084625361	-0.181390592	0.787252519	0.302930963	0.315019784	0.20283525	1.330126915	-0.558566584	0.410076527	-0.074245029	0.916050778	0.748811479	-0.325999396	-0.539293504	0.429349606	-0.054971949	0.875456634	0.812448743	-0.241374035	-0.259710142	0.708932968	0.224611413	0.454809623	0.339255387	0.986236872	-0.255635621	0.71300749	0.228685935	0.469587031	0.330830509	1.004127519	-0.173765499	0.794877612	0.310556057	0.328639046	0.192288012	1.363607618	-0.200663672	0.767979439	0.283657884	0.368218101	0.231560174	1.245501554	-0.783177997	0.185465114	-0.298856442	0.30677791	0.208658467	-1.312236268	-0.763904917	0.204738193	-0.279583362	0.443891442	0.238022757	-1.227610907	-0.480247034	0.488396077	0.004074522	0.989335992	0.985955764	0.017890647	-0.398376912	0.570266199	0.085944644	0.781073	0.711046601	0.377370746	-0.869122641	0.09952047	-0.384801085	0.189918866	0.111235247	-1.689607013	-0.849849561	0.11879355	-0.365528006	0.221728153	0.128799741	-1.604981652	-0.566191677	0.402451433	-0.081870122	0.863574885	0.724116334	-0.359480099	FALSE	FALSE	FALSE	FALSE	FALSE	FALSE	FALSE	FALSE	FALSE	FALSE	FALSE	FALSE	FALSE	FALSE	FALSE	FALSE	3
UFL1	11.00235538	11.09378781	10.87858219	11.10268715	11.06151632	10.99223171	11.15960056	11.0469112	11.05531199	11.17345172	11.10670279	11.04828839	11.32223696	11.27887538	11.22861285	11.14358466	11.16873629	11.22076581	89595.27	O94874	UFL1	Homo sapiens	E3 UFM1-protein ligase 1	O94874	653	O94874	FALSE	0	-0.21150018	0.075070944	-0.068214618	0.444639091	0.326979049	-1.012414213	-0.085949657	0.200621467	0.057335905	0.532346843	0.40782706	0.85095668	-0.165491948	0.121079176	-0.022206386	0.915699165	0.746157534	-0.329578342	-0.233706566	0.052864558	-0.090421004	0.310487692	0.19904539	-1.341992555	-0.332586045	-0.046014921	-0.189300483	0.033302908	0.012945104	-2.809522425	-0.108156043	0.178415081	0.035129519	0.722080608	0.609518019	0.521378338	-0.047586108	0.238985017	0.095699454	0.30760985	0.175434186	1.420333215	-0.017735039	0.268836085	0.125550523	0.168049305	0.081587455	1.863370893	0.023808535	0.310379659	0.167094097	0.054918389	0.025137919	2.479944083	-0.044406084	0.242165041	0.098879479	0.351590165	0.162352089	1.46752987	0.081144439	0.367715564	0.224430002	0.011751471	0.004422068	3.330900763	0.141714375	0.428285499	0.284999937	0.002701408	0.000688865	4.22985564	-0.261191403	0.025379722	-0.11790584	0.175609981	0.100021692	-1.749911557	-0.329406021	-0.042834896	-0.186120458	0.038772404	0.014249802	-2.76232577	-0.203855498	0.082715627	-0.060569936	0.638835414	0.382513895	-0.898954877	FALSE	FALSE	FALSE	FALSE	FALSE	FALSE	FALSE	FALSE	FALSE	FALSE	FALSE	FALSE	FALSE	FALSE	FALSE	FALSE	3
TMCC1	6.654759125	6.590054093	6.808228798	6.675318962	7.105476405	6.943784968	6.548662191	6.694762099	6.442858212	6.820256273	6.77893269	6.646238648	6.673603386	6.888465396	6.775881581	7.087383525	6.882258324	6.872202037	72083.01	O94876	TMCC1	Homo sapiens	Transmembrane and coiled-coil domains protein 1	O94876	654	O94876	FALSE	0	-0.429862755	0.032251905	-0.198805425	0.159350838	0.08670742	-1.829749737	-0.390774905	0.071339756	-0.159717575	0.264763906	0.161691326	-1.469996056	-0.417439033	0.044675627	-0.186381703	0.427564203	0.106310752	-1.715405265	-0.616244458	-0.154129798	-0.385187128	0.010761141	0.002834251	-3.545155002	-0.448279951	0.01383471	-0.21722262	0.121591831	0.063540077	-1.999256474	-0.577156608	-0.115041948	-0.346099278	0.021929062	0.005978047	-3.185401321	-0.353310502	0.108804159	-0.122253171	0.426023022	0.27773767	-1.125184127	-0.19196948	0.27014518	0.03908785	0.817055792	0.723915792	0.359753682	-0.200216413	0.261898247	0.030840917	0.842932415	0.780304118	0.283851209	-0.399021838	0.063092823	-0.167964508	0.324569036	0.142423732	-1.545898528	-0.359933988	0.102180673	-0.128876657	0.338138847	0.253538574	-1.186144846	-0.136087881	0.326026779	0.094969449	0.495411213	0.395501772	0.874072348	-0.295185862	0.166928798	-0.064128532	0.66720967	0.56360132	-0.590221138	-0.493991287	-0.031876626	-0.262933957	0.065858897	0.028306965	-2.419970876	-0.454903437	0.007211224	-0.223846106	0.232779144	0.056687336	-2.060217194	FALSE	FALSE	FALSE	FALSE	FALSE	FALSE	FALSE	FALSE	FALSE	FALSE	FALSE	FALSE	FALSE	FALSE	FALSE	FALSE	3
PHF14	8.833874036	8.783664528	8.913089609	8.590268918	8.68137973	8.699996605	8.541006869	8.688440589	8.655383635	8.74046654	8.422206548	8.697976845	8.699482038	8.87551722	8.686332678	8.595180581	8.528600142	8.609995701	106986.14	O94880	PHF14	Homo sapiens	PHD finger protein 14	O94880	655	O94880	FALSE	0	-0.137572939	0.222155279	0.04229117	0.716734662	0.624127252	0.50002118	-0.216862549	0.142865669	-0.03699844	0.757245348	0.667860562	-0.437443648	-0.171803723	0.187924495	0.008060386	0.9801617	0.925304954	0.095300364	-0.129512553	0.230215665	0.050351556	0.676546777	0.560273498	0.595321544	-0.30536439	0.054363828	-0.125500281	0.252740859	0.158026741	-1.483827449	-0.208802162	0.150926055	-0.028938054	0.817655461	0.736866485	-0.342143284	-0.395129802	-0.035401584	-0.215265693	0.065738533	0.022075992	-2.545150835	-0.259153718	0.100574499	-0.07928961	0.508106439	0.362986106	-0.937464828	-0.046303442	0.313424776	0.133560667	0.215730868	0.134618471	1.579127813	-0.004012272	0.355715946	0.175851837	0.180849102	0.054700752	2.079148993	-0.083301882	0.276426336	0.096562227	0.35717145	0.271022605	1.141684165	-0.269629521	0.090098696	-0.089765412	0.401735347	0.304900116	-1.061323386	0.043461971	0.403190188	0.22332608	0.04560847	0.01823428	2.640451199	0.08575314	0.445481358	0.265617249	0.020741929	0.006560073	3.140472379	0.006463531	0.366191749	0.18632764	0.19995407	0.043203974	2.203007551	FALSE	FALSE	FALSE	FALSE	FALSE	FALSE	FALSE	FALSE	FALSE	FALSE	FALSE	FALSE	FALSE	FALSE	FALSE	FALSE	3
TMEM63A	7.70441939	7.577454469	7.38489536	7.603707029	7.870500843	7.923144834	7.840057935	7.481356984	7.167688694	7.3313884	7.124156537	7.321412311	8.247296279	8.6328095	8.563671308	8.547348867	8.701715016	8.806290619	92126.25	O94886	TMEM63A	Homo sapiens	CSC1-like protein 1	O94886	656	O94886	TRUE	2	-1.749624741	-1.102640095	-1.426132418	3.85E-06	9.26E-08	-9.375168601	-0.863624143	-0.216639496	-0.54013182	0.011684082	0.002801562	-3.550741019	-0.086110202	0.560874445	0.237382122	0.479805736	0.138945133	1.560512464	-1.51224262	-0.865257973	-1.188750296	2.09E-05	9.64E-07	-7.814656137	-1.308383481	-0.661398834	-0.984891158	9.70E-05	9.22E-06	-6.474518453	-0.626242021	0.020742625	-0.302749698	0.13739556	0.064616618	-1.990228555	-0.382714192	0.264270455	-0.059221869	0.802871199	0.702372199	-0.389315183	0.562508275	1.209492922	0.886000598	0.000376787	3.01E-05	5.824427582	0.898780956	1.545765603	1.222273279	1.16E-05	6.80E-07	8.035030917	-0.527351462	0.119633185	-0.203859139	0.398835063	0.199634055	-1.340137684	0.358649137	1.005633783	0.68214146	0.001640974	0.000410307	4.484289898	0.602176966	1.249161612	0.925669289	0.000143401	1.86E-05	6.085203269	-0.026888333	0.620096314	0.29660399	0.132712313	0.069639484	1.949827647	-1.453020751	-0.806036104	-1.129528428	3.10E-05	1.81E-06	-7.425340953	-0.567020152	0.079964494	-0.243527829	0.371657737	0.129700882	-1.600913371	TRUE	FALSE	FALSE	TRUE	FALSE	FALSE	FALSE	FALSE	TRUE	FALSE	FALSE	FALSE	FALSE	TRUE	FALSE	TRUE	3
FARP2	7.23604505	7.092078053	7.265650893	6.766243444	7.094877579	7.169990634	7.798043348	7.600117762	7.540165155	7.399225274	7.377418509	7.256520147	7.515921449	7.452068428	7.490876672	7.52201814	7.245400074	7.088388553	119888.47	O94887	FARP2	Homo sapiens	FERM, ARHGEF and pleckstrin domain-containing protein 2	O94887	657	O94887	FALSE	0	-0.186521578	0.304759686	0.059119054	0.710105014	0.616041157	0.511812022	0.088376792	0.579658057	0.334017424	0.033159822	0.010945261	2.891692643	0.056080146	0.547361411	0.301720778	0.213479504	0.019304878	2.612090541	0.1151992	0.606480465	0.360839832	0.021472297	0.006788554	3.123902564	-0.085820727	0.405460537	0.159819905	0.287598817	0.186200941	1.383610583	0.390097571	0.881378835	0.635738203	0.000677939	5.51E-05	5.503783184	0.202543457	0.693824722	0.44818409	0.008775597	0.001415258	3.880068942	0.029257738	0.520539003	0.274898371	0.080442762	0.030632384	2.379880621	-0.103739759	0.387541506	0.141900873	0.340477267	0.237705627	1.228479959	-0.044620705	0.44666056	0.201019927	0.264891887	0.101741353	1.740291981	0.230277666	0.72155893	0.475918298	0.00301759	0.000862637	4.120172602	0.042723553	0.534004817	0.288364185	0.050688969	0.024326302	2.49645836	-0.392103944	0.099177321	-0.146463311	0.330456536	0.22363612	-1.267978401	-0.33298489	0.158296375	-0.087344257	0.58719515	0.460957756	-0.756166379	-0.058086519	0.433194745	0.187554113	0.363800198	0.124719113	1.623714242	FALSE	FALSE	FALSE	FALSE	FALSE	FALSE	FALSE	FALSE	FALSE	FALSE	FALSE	FALSE	FALSE	FALSE	FALSE	FALSE	3
UBXN7	9.080825834	8.623086124	9.00942649	9.051686528	8.877660966	8.833018055	9.069895528	9.226315795	9.129795289	8.75381811	8.943701265	9.160546847	8.604134814	8.615515318	8.686996813	9.041794602	8.894845538	8.705501481	54862.33	O94888	UBXN7	Homo sapiens	UBX domain-containing protein 7	O94888	658	O94888	FALSE	0	-0.192093095	0.336042829	0.071974867	0.672053672	0.570547133	0.579626683	-0.232167737	0.295968186	0.031900224	0.862894588	0.80065696	0.256898305	-0.074754499	0.453381425	0.189313463	0.491243237	0.147630877	1.524575725	-0.002779632	0.525356292	0.26128833	0.108601569	0.052169855	2.104202408	0.24238526	0.770521184	0.506453222	0.003868585	0.000939693	4.078559838	-0.042854274	0.48528165	0.221213688	0.183617345	0.094557094	1.78147403	-0.026511907	0.501624016	0.237556055	0.164849682	0.074510931	1.91308208	-0.304142604	0.22399332	-0.040074642	0.836609726	0.751239947	-0.322728379	-0.581207721	-0.053071797	-0.317139759	0.048637631	0.021689652	-2.553984114	-0.509232854	0.01890307	-0.245164892	0.203531105	0.066549336	-1.97435743	-0.549307496	-0.021171572	-0.285239534	0.06738144	0.0360162	-2.297085809	-0.532965129	-0.004829206	-0.268897168	0.086456956	0.046426863	-2.165477759	-0.312310553	0.215825371	-0.048242591	0.785300978	0.702958266	-0.388506355	-0.240335686	0.287800238	0.023732276	0.898464044	0.850927565	0.191120329	-0.280410329	0.247725595	-0.016342367	0.953180372	0.896997878	-0.13160805	FALSE	FALSE	FALSE	FALSE	FALSE	FALSE	FALSE	FALSE	FALSE	FALSE	FALSE	FALSE	FALSE	FALSE	FALSE	FALSE	3
SUN1	8.953451699	8.904381246	8.850702923	9.005923432	8.950762754	8.870593821	8.801258376	8.846329591	8.852960295	8.88371807	8.711546017	8.765023588	8.92876582	8.988659746	9.107597487	8.912242728	8.902726718	8.901666912	87109.62	O94901	SUN1	Homo sapiens	SUN domain-containing protein 1	O94901	659	O94901	FALSE	0	-0.258973386	0.021407597	-0.118782895	0.165639406	0.091170547	-1.801849689	-0.295854602	-0.015473619	-0.155664111	0.074263363	0.03176956	-2.361310779	-0.093436962	0.186944021	0.046753529	0.787603972	0.488786023	0.709216864	-0.212219857	0.068161126	-0.072029365	0.417127717	0.291348861	-1.092632824	-0.315015422	-0.034634439	-0.17482493	0.043573687	0.017816075	-2.651966407	-0.249101073	0.03127991	-0.108910581	0.218796978	0.118748352	-1.652093915	-0.209519694	0.07086129	-0.069329202	0.459621478	0.309168255	-1.051673321	-0.177071708	0.103309276	-0.036881216	0.711937481	0.583890669	-0.55946109	0.081387968	0.361768951	0.221578459	0.012586121	0.004152764	3.361183271	-0.037394927	0.242986057	0.102795565	0.319875637	0.139223055	1.559333582	-0.074276143	0.20610484	0.065914349	0.421385443	0.332820642	0.999872492	-0.034694763	0.24568622	0.105495728	0.200351943	0.12983875	1.600293086	-0.02410776	0.256273223	0.116082731	0.173364114	0.098090249	1.760890185	-0.142890655	0.137490328	-0.002700163	0.979061727	0.967854357	-0.040959504	-0.179771871	0.100609112	-0.039581379	0.761652056	0.556957058	-0.600420594	FALSE	FALSE	FALSE	FALSE	FALSE	FALSE	FALSE	FALSE	FALSE	FALSE	FALSE	FALSE	FALSE	FALSE	FALSE	FALSE	3
PLPBP	8.006952803	8.490961079	8.216696544	8.520426266	8.436579527	8.501490377	7.989453866	8.271613679	8.376104333	7.949804009	8.148256505	7.954379623	8.030766035	8.319878155	8.362145399	8.423695829	8.269229699	8.361850755	30343.9	O94903	PLPBP	Homo sapiens	Pyridoxal phosphate homeostasis protein	O94903	660	O94903	FALSE	0	-0.598310202	-0.069913895	-0.334112049	0.043140406	0.016521431	-2.689339145	-0.732883497	-0.204487191	-0.468685344	0.008242311	0.001768127	-3.772548306	-0.069287572	0.459108734	0.194910581	0.476350132	0.136986683	1.568876839	-0.403399621	0.124996685	-0.139201468	0.403651295	0.279682075	-1.120462306	-0.289404056	0.23899225	-0.025205903	0.888894507	0.841878372	-0.202887691	-0.537972917	-0.00957661	-0.273774763	0.100571508	0.043148874	-2.203671467	-0.290011002	0.238385304	-0.025812849	0.894569295	0.838128092	-0.207773128	-0.398771449	0.129624858	-0.134573296	0.440507727	0.295380007	-1.083209161	-0.044081669	0.484314637	0.220116484	0.163830606	0.096209504	1.77176453	-0.378193718	0.150202589	-0.113995565	0.578593545	0.372985074	-0.917574615	-0.512767014	0.015629293	-0.24856886	0.10752281	0.063359571	-2.000783776	-0.264805099	0.263591207	-0.000606946	0.997817566	0.996164709	-0.004885437	-0.043474723	0.484921583	0.22072343	0.169795523	0.095374928	1.776649967	-0.377586772	0.150809534	-0.113388619	0.507048957	0.375469477	-0.912689178	-0.512160068	0.016236239	-0.247961914	0.248620138	0.063938605	-1.995898339	FALSE	FALSE	FALSE	FALSE	FALSE	FALSE	FALSE	FALSE	FALSE	FALSE	FALSE	FALSE	FALSE	FALSE	FALSE	FALSE	3
ERLIN2	9.508985871	9.266237558	9.481205957	9.304897096	9.385504882	9.285860434	9.531239872	9.450418831	9.437338201	9.366483498	9.451974496	9.419545361	9.835641756	9.816254284	9.85640428	9.661528143	9.53244954	9.590144335	37839.54	O94905	ERLIN2	Homo sapiens	Erlin-2	O94905	661	O94905	FALSE	0	-0.329490641	-0.034588467	-0.182039554	0.048004826	0.018793886	-2.625433352	-0.060204106	0.234698068	0.087246981	0.34292391	0.227020203	1.258304188	-0.087119904	0.20778227	0.060331183	0.725937804	0.397593669	0.870115841	-0.269159458	0.025742716	-0.121708371	0.180469561	0.099066508	-1.75531751	-0.510552226	-0.215650051	-0.363101139	0.000602042	9.21E-05	-5.236762105	0.000127077	0.295029251	0.147578164	0.112239242	0.049826076	2.12842003	-0.093261915	0.20164026	0.054189173	0.595304253	0.446334932	0.781533781	0.121835448	0.416737622	0.269286535	0.007484332	0.001404561	3.88373754	0.275981234	0.570883409	0.423432322	0.000148012	1.79E-05	6.106877947	0.09394168	0.388843855	0.241392767	0.035899016	0.003235199	3.481444595	0.363228215	0.65813039	0.510679302	2.37E-05	2.00E-06	7.365182135	0.269839224	0.564741398	0.417290311	0.00015796	2.10E-05	6.018295886	-0.141309077	0.153593098	0.00614201	0.95471608	0.930555461	0.088582061	-0.323348631	-0.028446457	-0.175897544	0.055035095	0.02244497	-2.536851291	-0.054062096	0.240840078	0.093388991	0.463177934	0.197499014	1.346886249	FALSE	FALSE	FALSE	FALSE	FALSE	FALSE	FALSE	FALSE	FALSE	FALSE	FALSE	FALSE	FALSE	FALSE	FALSE	FALSE	3
