## Supplementary material for "Divergent signaling profiles in mTOR gain-of-function Smith-Kingsmore syndrome (SKS) and TSC2 deficiency": Table S1 (part 2 of 3)

name	WS_1	WS_2	WS_3	WF_1	WF_2	WF_3	DS_1	DS_2	DS_3	DF_1	DF_2	DF_3	TS_1	TS_2	TS_3	TF_1	TF_2	TF_3	PG.MolecularWeight	PG.ProteinGroups	PG.Genes	PG.Organisms	PG.ProteinDescriptions	uniprot_id	id	ID	imputed	num_NAs	DF_vs_TF_CI.L	DF_vs_TF_CI.R	DF_vs_TF_diff	DF_vs_TF_p.adj	DF_vs_TF_p.val	DF_vs_TF_t.stastic	DF_vs_WF_CI.L	DF_vs_WF_CI.R	DF_vs_WF_diff	DF_vs_WF_p.adj	DF_vs_WF_p.val	DF_vs_WF_t.stastic	DS_vs_DF_CI.L	DS_vs_DF_CI.R	DS_vs_DF_diff	DS_vs_DF_p.adj	DS_vs_DF_p.val	DS_vs_DF_t.stastic	DS_vs_TF_CI.L	DS_vs_TF_CI.R	DS_vs_TF_diff	DS_vs_TF_p.adj	DS_vs_TF_p.val	DS_vs_TF_t.stastic	DS_vs_TS_CI.L	DS_vs_TS_CI.R	DS_vs_TS_diff	DS_vs_TS_p.adj	DS_vs_TS_p.val	DS_vs_TS_t.stastic	DS_vs_WF_CI.L	DS_vs_WF_CI.R	DS_vs_WF_diff	DS_vs_WF_p.adj	DS_vs_WF_p.val	DS_vs_WF_t.stastic	DS_vs_WS_CI.L	DS_vs_WS_CI.R	DS_vs_WS_diff	DS_vs_WS_p.adj	DS_vs_WS_p.val	DS_vs_WS_t.stastic	TF_vs_WF_CI.L	TF_vs_WF_CI.R	TF_vs_WF_diff	TF_vs_WF_p.adj	TF_vs_WF_p.val	TF_vs_WF_t.stastic	TS_vs_DF_CI.L	TS_vs_DF_CI.R	TS_vs_DF_diff	TS_vs_DF_p.adj	TS_vs_DF_p.val	TS_vs_DF_t.stastic	TS_vs_TF_CI.L	TS_vs_TF_CI.R	TS_vs_TF_diff	TS_vs_TF_p.adj	TS_vs_TF_p.val	TS_vs_TF_t.stastic	TS_vs_WF_CI.L	TS_vs_WF_CI.R	TS_vs_WF_diff	TS_vs_WF_p.adj	TS_vs_WF_p.val	TS_vs_WF_t.stastic	TS_vs_WS_CI.L	TS_vs_WS_CI.R	TS_vs_WS_diff	TS_vs_WS_p.adj	TS_vs_WS_p.val	TS_vs_WS_t.stastic	WS_vs_DF_CI.L	WS_vs_DF_CI.R	WS_vs_DF_diff	WS_vs_DF_p.adj	WS_vs_DF_p.val	WS_vs_DF_t.stastic	WS_vs_TF_CI.L	WS_vs_TF_CI.R	WS_vs_TF_diff	WS_vs_TF_p.adj	WS_vs_TF_p.val	WS_vs_TF_t.stastic	WS_vs_WF_CI.L	WS_vs_WF_CI.R	WS_vs_WF_diff	WS_vs_WF_p.adj	WS_vs_WF_p.val	WS_vs_WF_t.stastic	DF_vs_TF_significant	DF_vs_WF_significant	DS_vs_DF_significant	DS_vs_TF_significant	DS_vs_TS_significant	DS_vs_WF_significant	DS_vs_WS_significant	TF_vs_WF_significant	TS_vs_DF_significant	TS_vs_TF_significant	TS_vs_WF_significant	TS_vs_WS_significant	WS_vs_DF_significant	WS_vs_TF_significant	WS_vs_WF_significant	significant	Peptides
PRPF6	10.44948437	10.49633607	10.42746898	10.4547634	10.47947635	10.44233857	10.94917119	10.94560585	10.9402405	10.97482888	10.82954033	10.84249858	10.68842307	10.75998735	10.6465601	10.39645886	10.47458315	10.54199927	106924.94	O94906	PRPF6	Homo sapiens	Pre-mRNA-processing factor 6	O94906	662	O94906	FALSE	0	0.281939143	0.540611862	0.411275503	8.86E-05	5.56E-06	6.762315405	0.294093465	0.552766184	0.423429824	0.000104977	3.94E-06	6.962160415	-0.066619774	0.192052945	0.062716585	0.666621308	0.318364522	1.03120494	0.344655728	0.603328447	0.473992088	2.14E-05	9.97E-07	7.793520344	0.117345984	0.376018703	0.246682344	0.004008717	0.000984303	4.056025222	0.35681005	0.615482769	0.48614641	3.06E-05	7.26E-07	7.993365354	0.357906347	0.616579066	0.487242707	3.76E-05	7.06E-07	8.011390998	-0.117182038	0.141490681	0.012154322	0.899018997	0.844216071	0.19984501	-0.313302118	-0.054629399	-0.183965758	0.021994516	0.008327689	-3.024820282	0.097973385	0.356646104	0.227309744	0.02613696	0.001901386	3.737495122	0.110127707	0.368800426	0.239464066	0.004083425	0.001257267	3.937340132	0.111224003	0.369896722	0.240560363	0.004237344	0.001211327	3.955365776	-0.553862481	-0.295189762	-0.424526121	7.70E-05	3.82E-06	-6.980186058	-0.142586978	0.116085741	-0.013250619	0.885484788	0.830389687	-0.217870654	-0.130432656	0.128240063	-0.001096297	0.992743922	0.985849804	-0.018025644	FALSE	FALSE	FALSE	FALSE	FALSE	FALSE	FALSE	FALSE	FALSE	FALSE	FALSE	FALSE	FALSE	FALSE	FALSE	FALSE	3
ADGRL1	6.18762209	6.316348575	6.427475797	6.580798215	6.582775504	6.445687872	6.348105595	6.580519146	6.539898719	6.832874445	6.542819725	6.536864307	6.497376225	6.424915926	6.399760872	6.422471253	6.560292099	6.5959092	162716.88	O94910	ADGRL1	Homo sapiens	Adhesion G protein-coupled receptor L1	O94910	663	O94910	FALSE	0	-0.088171248	0.310761864	0.111295308	0.364341316	0.253379186	1.186560755	-0.098367594	0.300565518	0.101098962	0.420785315	0.29768913	1.07785371	-0.347478228	0.051454884	-0.148011672	0.473644372	0.134875562	-1.578007599	-0.23618292	0.162750192	-0.036716364	0.789764324	0.700828555	-0.391446844	-0.150643077	0.248290035	0.048823479	0.706793148	0.61009832	0.520525302	-0.246379266	0.152553846	-0.04691271	0.734957954	0.624035961	-0.500153888	-0.02044089	0.378492222	0.179025666	0.165793292	0.075117451	1.908659342	-0.209662902	0.18927021	-0.010196346	0.946736753	0.914838265	-0.108707044	-0.396301707	0.002631405	-0.196835151	0.100612489	0.052732992	-2.098532901	-0.285006399	0.113926713	-0.085539843	0.581196594	0.375835055	-0.911972146	-0.295202745	0.103730367	-0.095736189	0.411347473	0.323169684	-1.020679191	-0.069264369	0.329668743	0.130202187	0.267858915	0.184846334	1.38813404	-0.526503894	-0.127570782	-0.327037338	0.011630406	0.003200301	-3.486666941	-0.415208586	-0.016275474	-0.21574203	0.079791047	0.035805103	-2.300106186	-0.425404932	-0.02647182	-0.225938376	0.160547122	0.028936832	-2.408813231	FALSE	FALSE	FALSE	FALSE	FALSE	FALSE	FALSE	FALSE	FALSE	FALSE	FALSE	FALSE	FALSE	FALSE	FALSE	FALSE	3
PCF11	7.631331981	7.333674788	7.120032579	7.126965842	7.288122232	7.336947563	7.555786524	7.496060968	7.528895641	7.746658323	7.500947076	7.284227845	7.57925935	7.093520734	7.434141949	7.309984798	7.285655846	7.298253671	173050.18	O94913	PCF11	Homo sapiens	Pre-mRNA cleavage complex 2 protein Pcf11	O94913	664	O94913	FALSE	0	-0.081358314	0.506650934	0.21264631	0.23691194	0.144307924	1.538108254	-0.034072089	0.55393716	0.259932536	0.15049888	0.079136219	1.880137863	-0.277701328	0.310307921	0.016303296	0.975108837	0.907651331	0.117924616	-0.065055018	0.522954231	0.228949606	0.20650607	0.117939406	1.656032871	-0.136064258	0.451944991	0.157940367	0.383350587	0.270729831	1.14241052	-0.017768793	0.570240456	0.276235832	0.135900276	0.063681516	1.998062479	-0.128770029	0.459239219	0.165234595	0.39674548	0.250096732	1.19517096	-0.246718399	0.34129085	0.047286226	0.826856758	0.736950354	0.342029609	-0.435641695	0.152367554	-0.14163707	0.433702955	0.321425891	-1.024485904	-0.222995385	0.365013864	0.07100924	0.770087868	0.614804134	0.51362235	-0.175709159	0.41230009	0.118295465	0.493669117	0.405303341	0.855651959	-0.286710396	0.301298853	0.007294228	0.972306427	0.958600926	0.05276044	-0.442935923	0.145073326	-0.148931299	0.410974656	0.297951845	-1.077246344	-0.230289613	0.357719636	0.063715011	0.74931685	0.651337309	0.46086191	-0.183003388	0.405005861	0.111001237	0.680344545	0.434251249	0.802891519	FALSE	FALSE	FALSE	FALSE	FALSE	FALSE	FALSE	FALSE	FALSE	FALSE	FALSE	FALSE	FALSE	FALSE	FALSE	FALSE	3
FRYL	7.615125426	7.756938673	7.775332363	7.80433266	7.754098799	7.615311116	7.595212262	7.636644536	7.592087298	7.604685093	7.638459563	7.328694461	7.611971805	7.685762844	7.506122079	7.447039519	7.386996533	7.387708502	339597.92	O94915	FRYL	Homo sapiens	Protein furry homolog-like	O94915	665	O94915	FALSE	0	-0.062645325	0.296041701	0.116698188	0.287252929	0.186155225	1.383762805	-0.379977999	-0.021290973	-0.200634486	0.072484611	0.030682566	-2.379047561	-0.09530852	0.263378506	0.084034993	0.676879367	0.334425173	0.996455042	0.021389668	0.380076694	0.200733181	0.071269166	0.030612093	2.380217846	-0.172647724	0.186039303	0.006695789	0.958251477	0.937739812	0.079396128	-0.295943006	0.06274402	-0.116599493	0.307129023	0.186506922	-1.382592519	-0.287160968	0.071526058	-0.107817455	0.362487295	0.220015047	-1.278458449	-0.496676187	-0.137989161	-0.317332674	0.008993048	0.001804174	-3.762810366	-0.10200431	0.256682717	0.077339204	0.486715633	0.373246795	0.917058914	0.014693878	0.373380905	0.194037392	0.140130204	0.035755264	2.300821718	-0.302638796	0.056048231	-0.123295282	0.236999816	0.163844917	-1.461988647	-0.293856758	0.064830269	-0.114513245	0.27859223	0.194068203	-1.357854577	0.012508935	0.371195962	0.191852448	0.081049585	0.037601878	2.274913491	0.129207123	0.487894149	0.308550636	0.008780832	0.002239133	3.658676296	-0.188125551	0.170561475	-0.008782038	0.965693428	0.918406694	-0.10413407	FALSE	FALSE	FALSE	FALSE	FALSE	FALSE	FALSE	FALSE	FALSE	FALSE	FALSE	FALSE	FALSE	FALSE	FALSE	FALSE	3
NFAT5	7.452076531	7.562609714	7.500651915	7.483879516	7.621460027	7.593626038	7.464909137	7.435392022	7.516348534	7.518973833	7.636528265	7.80790626	7.174457618	7.371747089	7.311164788	7.572256946	7.564470603	7.46924241	165763.42	O94916	NFAT5	Homo sapiens	Nuclear factor of activated T-cells 5	O94916	666	O94916	FALSE	0	-0.04722853	0.285520796	0.119146133	0.241444956	0.148042797	1.522916094	-0.078227071	0.254522255	0.088147592	0.399860498	0.277117528	1.126695291	-0.348627551	-0.015878226	-0.182252888	0.269210233	0.033807691	-2.329541464	-0.229481418	0.103267907	-0.063106755	0.56081665	0.432160247	-0.806625369	0.02005207	0.352801395	0.186426733	0.067302697	0.030451678	2.382891198	-0.260479959	0.072269367	-0.094105296	0.37827859	0.24719834	-1.202846173	-0.199270818	0.133478507	-0.032896156	0.786719974	0.679944733	-0.420475961	-0.197373204	0.135376122	-0.030998541	0.797190715	0.697376423	-0.396220803	-0.535054284	-0.202304958	-0.368679621	0.001290217	0.00025915	-4.712432662	-0.415908151	-0.083158825	-0.249533488	0.052062239	0.005927359	-3.189516568	-0.446906692	-0.114157366	-0.280532029	0.007494711	0.002605188	-3.585737371	-0.385697551	-0.052948225	-0.219322888	0.030366566	0.013108446	-2.803367159	-0.315731396	0.01701793	-0.149356733	0.140674978	0.075061567	-1.909065503	-0.196585263	0.136164063	-0.0302106	0.79309244	0.704667189	-0.386149409	-0.227583803	0.105165522	-0.061209141	0.68715788	0.445857769	-0.782370212	FALSE	FALSE	FALSE	FALSE	FALSE	FALSE	FALSE	FALSE	FALSE	FALSE	FALSE	FALSE	FALSE	FALSE	FALSE	FALSE	3
ENDOD1	8.929683689	9.00560757	8.817012043	8.849474677	8.959241837	8.958365431	8.176105613	8.403498075	8.470729533	8.432243812	8.461273259	8.29513578	9.486075257	9.585980281	9.477790321	9.296071517	9.383615595	9.431559425	55016.6	O94919	ENDOD1	Homo sapiens	Endonuclease domain-containing 1 protein	O94919	667	O94919	FALSE	0	-1.150168192	-0.798227599	-0.974197896	4.16E-07	4.17E-09	-11.77310548	-0.702113328	-0.350172735	-0.526143032	0.000214504	1.13E-05	-6.358397446	-0.222076839	0.129863753	-0.046106543	0.841301548	0.585400767	-0.557193971	-1.196274735	-0.844334142	-1.020304439	2.30E-07	2.18E-09	-12.33029945	-1.342474509	-0.990533916	-1.166504213	5.81E-08	3.25E-10	-14.0971123	-0.748219871	-0.396279278	-0.572249575	0.000105145	4.27E-06	-6.915591417	-0.743293657	-0.391353064	-0.567323361	0.00014568	4.73E-06	-6.856058503	0.272084568	0.62402516	0.448054864	0.000680508	6.53E-05	5.414708037	0.944427373	1.296367966	1.12039767	7.17E-08	5.78E-10	13.53991833	-0.029770523	0.32217007	0.146199774	0.256984949	0.097061944	1.766812847	0.418284341	0.770224934	0.594254638	3.01E-05	2.72E-06	7.181520884	0.423210556	0.775151148	0.599180852	2.99E-05	2.46E-06	7.241053798	0.345246521	0.697187114	0.521216818	0.000181622	1.26E-05	6.298864532	-0.628951375	-0.277010782	-0.452981078	0.000482478	5.83E-05	-5.474240951	-0.180896511	0.171044082	-0.004926214	0.979341342	0.95329313	-0.059532914	FALSE	FALSE	FALSE	TRUE	TRUE	FALSE	FALSE	FALSE	TRUE	FALSE	FALSE	FALSE	FALSE	FALSE	FALSE	TRUE	3
GLCE	6.792110392	6.656716472	6.845840519	6.378967756	6.811634965	6.620223044	6.565135572	6.422832416	6.657796544	6.784739987	6.685207208	6.656235007	7.032467897	7.079755389	7.104365157	7.101494777	6.979338429	7.120511337	70101.01	O94923	GLCE	Homo sapiens	D-glucuronyl C5-epimerase	O94923	668	O94923	FALSE	0	-0.564301262	-0.152473632	-0.358387447	0.008087339	0.002049746	-3.701267879	-0.100795003	0.311032627	0.105118812	0.417389387	0.294344473	1.085620844	-0.366053039	0.045774592	-0.160139223	0.446483034	0.11838764	-1.653847445	-0.724440486	-0.312612856	-0.518526671	0.00056707	7.33E-05	-5.355115324	-0.729521785	-0.317694155	-0.52360797	0.000464159	6.62E-05	-5.407592752	-0.260934226	0.150893404	-0.055020411	0.696732698	0.578070917	-0.568226601	-0.422214766	-0.010387135	-0.216300951	0.104902276	0.04071126	-2.233861053	0.257592444	0.669420074	0.463506259	0.001764395	0.00022332	4.786888723	0.157554932	0.569382562	0.363468747	0.006434384	0.001838395	3.753745307	-0.200832515	0.210995115	0.0050813	0.981195309	0.958822778	0.052477428	0.262673744	0.674501374	0.468587559	0.000912006	0.000201159	4.83936615	0.101393205	0.513220835	0.30730702	0.016088925	0.006124123	3.173731698	-0.149752088	0.262075542	0.056161727	0.673630793	0.570292674	0.580013608	-0.508139535	-0.096311905	-0.30222572	0.021366108	0.006825791	-3.121254271	-0.044633276	0.367194354	0.161280539	0.346350541	0.115987408	1.665634452	FALSE	FALSE	FALSE	FALSE	FALSE	FALSE	FALSE	FALSE	FALSE	FALSE	FALSE	FALSE	FALSE	FALSE	FALSE	FALSE	3
GLS	10.9392489	11.06124338	11.0166763	11.00903572	11.10051461	11.07520875	9.737159732	9.86630118	9.982463589	9.902050567	9.614468978	9.725399426	10.92117168	10.98757948	10.87191533	10.99074963	10.84164555	10.82005394	73461.1	O94925	GLS	Homo sapiens	Glutaminase kidney isoform, mitochondrial	O94925	669	O94925	FALSE	0	-1.314028926	-0.959657837	-1.136843382	9.74E-08	5.18E-10	-13.64443519	-1.491465581	-1.137094492	-1.314280037	1.03E-07	6.39E-11	-15.77403632	-0.062517035	0.291854055	0.11466851	0.545813277	0.188420696	1.376255585	-1.199360416	-0.844989327	-1.022174872	2.41E-07	2.34E-09	-12.26817961	-1.242099543	-0.887728453	-1.064913998	1.60E-07	1.31E-09	-12.78113614	-1.376797071	-1.022425982	-1.199611527	1.29E-07	2.40E-10	-14.39778073	-1.320933571	-0.966562481	-1.143748026	2.67E-07	4.75E-10	-13.72730499	-0.3546222	-0.00025111	-0.177436655	0.115540019	0.049714288	-2.129601121	1.002396963	1.356768052	1.179582508	4.80E-08	3.05E-10	14.15739172	-0.134446419	0.219924671	0.042739126	0.770208643	0.61525896	0.512956529	-0.311883074	0.042488016	-0.134697529	0.191327594	0.126245942	-1.616644592	-0.256019573	0.098351516	-0.078834029	0.459892481	0.358669054	-0.946168849	1.081230991	1.435602081	1.258416536	7.26E-08	1.20E-10	15.10356057	-0.05561239	0.298758699	0.121573155	0.270190911	0.164620738	1.459125378	-0.233049045	0.121322044	-0.0558635	0.732037096	0.512482067	-0.670475743	TRUE	TRUE	FALSE	TRUE	TRUE	TRUE	TRUE	FALSE	TRUE	FALSE	FALSE	FALSE	TRUE	FALSE	FALSE	TRUE	3
ABLIM3	5.807537962	6.299809302	5.726501605	5.895934944	5.935671815	6.123642722	6.449871181	6.404676296	6.775816839	6.492443056	5.927716233	6.512139591	6.695468597	6.573093476	6.44616377	6.039767021	6.121409856	6.396768006	77801.59	O94929	ABLIM3	Homo sapiens	Actin-binding LIM protein 3	O94929	670	O94929	FALSE	0	-0.23938117	0.488950501	0.124784665	0.588938672	0.477121879	0.728694066	-0.038482703	0.689848968	0.325683133	0.14584963	0.076058082	1.901863224	-0.131477357	0.596854314	0.232688479	0.5508134	0.193771489	1.358810499	-0.006692692	0.72163898	0.357473144	0.111404041	0.053844422	2.087504565	-0.392286345	0.336045327	-0.028120509	0.912460259	0.871698889	-0.16421287	0.194205776	0.922537447	0.558371611	0.019618018	0.00511523	3.260673722	0.234672647	0.963004318	0.598838482	0.015591245	0.003132456	3.496984559	-0.163267368	0.565064303	0.200898467	0.399665019	0.258549837	1.173169158	-0.103356848	0.624974823	0.260808988	0.232349664	0.148016142	1.523023369	0.021427818	0.749759489	0.385593653	0.14807953	0.039330435	2.251717435	0.222326285	0.950657956	0.58649212	0.009956112	0.003638374	3.424886593	0.262793156	0.991124827	0.626958991	0.007018747	0.002227448	3.66119743	-0.730315839	-0.001984168	-0.366150004	0.099839821	0.048909776	-2.138174061	-0.605531174	0.122800497	-0.241365338	0.288157288	0.178561869	-1.409479995	-0.404632707	0.323698965	-0.040466871	0.912307566	0.816304894	-0.236310837	FALSE	FALSE	FALSE	FALSE	FALSE	FALSE	FALSE	FALSE	FALSE	FALSE	FALSE	FALSE	FALSE	FALSE	FALSE	FALSE	3
FBXO21	6.389197075	6.439969034	6.347943356	6.38565389	6.343111869	6.682651989	5.644056327	6.007520652	6.106966886	6.124148096	5.840339761	6.053294627	6.043350674	6.397296936	6.079285468	6.128675376	6.058769557	6.096799068	72270.08	O94952	FBXO21	Homo sapiens	F-box only protein 21	O94952	671	O94952	FALSE	0	-0.356301172	0.178660161	-0.088820506	0.600664243	0.490630976	-0.706161534	-0.732025755	-0.197064421	-0.464545088	0.009303314	0.002083758	-3.693334892	-0.35389354	0.181067794	-0.086412873	0.795431255	0.502282894	-0.687019811	-0.442714045	0.092247288	-0.175233378	0.290851595	0.183344328	-1.393181345	-0.521277071	0.013684262	-0.253796405	0.118444052	0.061380732	-2.017791469	-0.818438628	-0.283477294	-0.550957961	0.003402721	0.000506687	-4.380354702	-0.740335867	-0.205374533	-0.4728552	0.010494114	0.001816958	-3.759403883	-0.64320525	-0.108243916	-0.375724583	0.031206113	0.008998319	-2.987173358	-0.100097135	0.434864198	0.167383532	0.299717955	0.202627846	1.330771658	-0.188917641	0.346043693	0.078563026	0.719826568	0.541368688	0.624610124	-0.564642224	-0.02968089	-0.297161557	0.061008042	0.031691629	-2.362563233	-0.486539462	0.048421871	-0.219058795	0.163721512	0.101503782	-1.741612414	0.11896166	0.653922994	0.386442327	0.022917222	0.007550206	3.072384072	0.030141155	0.565102488	0.297621821	0.071553665	0.031464967	2.366222538	-0.345583428	0.189377906	-0.078102761	0.75449439	0.543711387	-0.62095082	FALSE	FALSE	FALSE	FALSE	FALSE	FALSE	FALSE	FALSE	FALSE	FALSE	FALSE	FALSE	FALSE	FALSE	FALSE	FALSE	3
RHOBTB3	7.293431961	7.386092394	7.316056338	7.430258692	7.280073084	7.167188554	7.61051866	7.43244986	7.346614807	7.536853612	7.675750619	7.288907329	7.008203617	6.930138767	6.946781135	6.985177346	7.022020759	7.054651799	69413.45	O94955	RHOBTB3	Homo sapiens	Rho-related BTB domain-containing protein 3	O94955	672	O94955	FALSE	0	0.276928376	0.682846062	0.479887219	0.000979845	0.000138458	5.028221703	0.005038234	0.41095592	0.207997077	0.097892055	0.045208108	2.179377517	-0.240268254	0.165649432	-0.037309411	0.896060644	0.701206201	-0.39092517	0.239618964	0.64553665	0.442577807	0.001790398	0.000301316	4.637296534	0.298527759	0.704445445	0.501486602	0.000586634	8.90E-05	5.254538396	-0.032271178	0.373646508	0.170687665	0.182109178	0.093384976	1.788452347	-0.071624632	0.334293054	0.131334211	0.323749846	0.188464894	1.376109851	-0.474848985	-0.068931299	-0.271890142	0.039158338	0.011947332	-2.848844186	-0.741754857	-0.335837171	-0.538796014	0.000295093	4.21E-05	-5.645463565	-0.261867638	0.144050048	-0.058908795	0.722405175	0.546091524	-0.617241862	-0.53375778	-0.127840094	-0.330798937	0.009218024	0.00334005	-3.466086048	-0.573111234	-0.167193548	-0.370152391	0.004812504	0.001420068	-3.878428544	-0.371602465	0.034315221	-0.168643622	0.171796445	0.097023554	-1.767035021	0.108284753	0.514202439	0.311243596	0.016998375	0.005109795	3.261186682	-0.163605389	0.242312297	0.039353454	0.842767382	0.685769766	0.412342496	FALSE	FALSE	FALSE	FALSE	FALSE	FALSE	FALSE	FALSE	FALSE	FALSE	FALSE	FALSE	FALSE	FALSE	FALSE	FALSE	3
SOGA1	9.076915221	7.967642237	8.233675325	8.62225944	8.251423516	8.640706835	8.095903158	8.329715333	8.35052693	8.34851755	8.391798953	8.744437702	7.732689579	7.960233904	8.069816	8.174120583	7.934645386	8.213146394	159759.97	O94964	SOGA1	Homo sapiens	Protein SOGA1	O94964	673	O94964	FALSE	0	-0.067498	0.842725896	0.387613948	0.163474093	0.089654024	1.811191505	-0.464990476	0.44523342	-0.009878528	0.977728946	0.963776555	-0.046159089	-0.691314876	0.21890902	-0.236202928	0.640298304	0.28666762	-1.103697994	-0.303700928	0.606522968	0.15141102	0.614857721	0.48982616	0.70749351	-0.117309968	0.792913928	0.33780198	0.224014426	0.134777036	1.578436688	-0.701193404	0.209030492	-0.246081456	0.400773887	0.267742071	-1.149857083	-0.622474402	0.287749494	-0.167362454	0.595199433	0.446052227	-0.782029274	-0.852604424	0.057619472	-0.397492476	0.169354835	0.082483974	-1.857350593	-1.029116856	-0.11889296	-0.574004908	0.039393565	0.016763737	-2.682134683	-0.641502908	0.268720988	-0.18639096	0.60034026	0.397155631	-0.870943178	-1.038995384	-0.128771488	-0.583883436	0.033220365	0.015268691	-2.728293772	-0.960276381	-0.050052485	-0.505164433	0.063379027	0.031822229	-2.360465963	-0.523952422	0.386271474	-0.068840474	0.821609834	0.752027242	-0.32166872	-0.136338475	0.773885421	0.318773473	0.25916808	0.156538003	1.489522785	-0.533830951	0.376392945	-0.078719003	0.85936891	0.718006733	-0.367827809	FALSE	FALSE	FALSE	FALSE	FALSE	FALSE	FALSE	FALSE	FALSE	FALSE	FALSE	FALSE	FALSE	FALSE	FALSE	FALSE	3
USP19	7.44409157	7.546891907	7.490664922	7.293099077	7.286092078	7.419448628	7.034862454	7.265582034	7.315356928	6.994504288	7.31930285	7.290517065	7.04568731	7.058981016	6.959896559	7.207997825	6.917674051	6.850633457	145650.79	O94966	USP19	Homo sapiens	Ubiquitin carboxyl-terminal hydrolase 19	O94966	674	O94966	FALSE	0	-0.014533957	0.433213203	0.209339623	0.1268292	0.06482119	1.988528445	-0.355312107	0.092435054	-0.131438527	0.346843378	0.23047573	-1.248541698	-0.220047842	0.227699318	0.003825738	0.993132015	0.97147731	0.036340889	-0.010708219	0.437038941	0.213165361	0.122266761	0.060573916	2.024869334	-0.04012807	0.40761909	0.18374551	0.177210737	0.100823481	1.745408574	-0.351486369	0.096260791	-0.127612789	0.374089802	0.243700802	-1.212200809	-0.512489241	-0.064742081	-0.288615661	0.04893833	0.014862921	-2.741575831	-0.56465173	-0.11690457	-0.34077815	0.020887035	0.0053716	-3.237070143	-0.403793353	0.043953808	-0.179919773	0.17969125	0.107502583	-1.709067685	-0.194453729	0.253293431	0.029419851	0.884257388	0.783608634	0.27946076	-0.535231879	-0.087484719	-0.311358299	0.022351318	0.009561802	-2.957609383	-0.696234751	-0.248487591	-0.472361171	0.001770427	0.000408074	-4.486984405	0.068567819	0.516314979	0.292441399	0.036596554	0.013805308	2.77791672	0.277907442	0.725654602	0.501781022	0.001432376	0.000232619	4.766445165	-0.062870708	0.384876452	0.161002872	0.398516862	0.146445108	1.529375022	FALSE	FALSE	FALSE	FALSE	FALSE	FALSE	FALSE	FALSE	FALSE	FALSE	FALSE	FALSE	FALSE	FALSE	FALSE	FALSE	3
AP2A2	9.480455795	9.555398047	9.398266695	9.296932362	9.412046764	9.463500588	9.722955707	9.541238613	9.568765998	9.549527439	9.399053642	9.500105057	9.51517655	9.528248169	9.467128208	9.174230235	9.375215799	9.521310645	103960.42	O94973	AP2A2	Homo sapiens	AP-2 complex subunit alpha-2	O94973	675	O94973	FALSE	0	-0.057914711	0.309867683	0.125976486	0.262068126	0.16524224	1.45683969	-0.091822389	0.275960005	0.092068808	0.427090894	0.303408763	1.064718485	-0.055799804	0.31198259	0.128091393	0.505894251	0.158691891	1.481297275	0.070176683	0.437959077	0.25406788	0.028923586	0.009951652	2.938136965	-0.076422066	0.291360327	0.10746913	0.342253702	0.232522292	1.242813634	0.036269004	0.404051398	0.220160201	0.060484538	0.022037875	2.54601576	-0.050944603	0.316837791	0.132946594	0.267642006	0.144469394	1.537444648	-0.217798875	0.149983519	-0.033907678	0.799172654	0.700340499	-0.392121205	-0.163268934	0.20451346	0.020622263	0.86753306	0.814649472	0.238483641	-0.037292448	0.330489946	0.146598749	0.277557026	0.110127326	1.695323331	-0.071200126	0.296582268	0.112691071	0.292122124	0.211649207	1.303202126	-0.158413734	0.20936866	0.025477463	0.83097768	0.772209209	0.294631014	-0.188746397	0.179035996	-0.0048552	0.971926391	0.955946214	-0.056147373	-0.062769911	0.305012483	0.121121286	0.291713606	0.181127589	1.400692317	-0.096677589	0.271104804	0.087213607	0.593704112	0.328761235	1.008571112	FALSE	FALSE	FALSE	FALSE	FALSE	FALSE	FALSE	FALSE	FALSE	FALSE	FALSE	FALSE	FALSE	FALSE	FALSE	FALSE	3
SEC31A	9.376817308	9.268720792	9.413542806	9.119287815	9.082369675	9.266740713	8.41983924	8.756843387	8.824407947	8.638501964	8.81741864	8.528397933	8.640387404	8.811473977	8.512009516	8.8181793	8.64615417	8.797940939	133014.69	O94979	SEC31A	Homo sapiens	Protein transport protein Sec31A	O94979	676	O94979	FALSE	0	-0.327502375	0.142198459	-0.092651958	0.529230844	0.414316454	-0.838970091	-0.729543639	-0.259842805	-0.494693222	0.002695392	0.000414322	-4.479482437	-0.229259738	0.240441096	0.005590679	0.990403677	0.960275755	0.050623996	-0.321911696	0.147789138	-0.087061279	0.570163223	0.442457981	-0.788346095	-0.222443858	0.247256976	0.012406559	0.940598763	0.912002926	0.112342276	-0.72395296	-0.254252126	-0.489102543	0.003174085	0.000459119	-4.428858441	-0.920847194	-0.451146361	-0.685996777	0.000320603	1.48E-05	-6.211749786	-0.636891681	-0.167190847	-0.402041264	0.01094182	0.002325158	-3.640512346	-0.241666297	0.228034537	-0.00681588	0.966878146	0.951580865	-0.06171828	-0.334318255	0.135382579	-0.099467838	0.586389848	0.381619888	-0.900688371	-0.736359519	-0.266658685	-0.501509102	0.001497864	0.000365695	-4.541200717	-0.933253753	-0.463552919	-0.698403336	0.000102038	1.21E-05	-6.324092062	0.456737039	0.926437873	0.691587456	0.000190968	1.35E-05	6.262373782	0.364085082	0.833785915	0.598935498	0.000521473	6.43E-05	5.423403691	-0.037956183	0.431744651	0.196894234	0.3085074	0.094317991	1.782891345	FALSE	FALSE	FALSE	FALSE	FALSE	FALSE	FALSE	FALSE	FALSE	FALSE	FALSE	FALSE	FALSE	FALSE	FALSE	FALSE	3
HEXIM1	9.195283889	9.16259148	9.190515185	8.706689702	8.893452278	8.895371906	9.101829247	9.349699291	9.396524148	9.099462121	9.058193812	9.18676606	8.693826724	8.680373464	8.825713855	9.127597205	9.052671863	8.803531454	40623.45	O94992	HEXIM1	Homo sapiens	Protein HEXIM1	O94992	677	O94992	FALSE	0	-0.080334942	0.320749257	0.120207157	0.328447222	0.221308319	1.274699992	0.08242727	0.483511469	0.282969369	0.02775464	0.008752161	3.00066203	-0.032665202	0.368418997	0.167876898	0.402377856	0.094772624	1.780199158	0.087541956	0.488626155	0.288084055	0.023984281	0.00782735	3.05489915	0.348837448	0.749921648	0.549379548	0.000246908	3.00E-05	5.825727192	0.250304167	0.651388367	0.450846267	0.001865764	0.000226022	4.780861187	-0.100654722	0.300429477	0.099887378	0.45647591	0.305824491	1.059225109	-0.037779888	0.363304312	0.162762212	0.202606572	0.104351025	1.725962037	-0.58204475	-0.18096055	-0.38150265	0.0039016	0.00100581	-4.045528034	-0.461837592	-0.060753393	-0.261295493	0.082598258	0.014005713	-2.770828042	-0.29907538	0.102008819	-0.098533281	0.399917778	0.312205084	-1.044866005	-0.65003427	-0.248950071	-0.44949217	0.001112193	0.000232593	-4.766502083	-0.132552579	0.26853162	0.06798952	0.596099964	0.481724959	0.720974049	-0.012345422	0.388738777	0.188196678	0.126926537	0.063965305	1.995674041	0.15041679	0.551500989	0.35095889	0.035684686	0.001964955	3.721636078	FALSE	FALSE	FALSE	FALSE	FALSE	FALSE	FALSE	FALSE	FALSE	FALSE	FALSE	FALSE	FALSE	FALSE	FALSE	FALSE	3
TJP3	6.989434365	6.8783628	6.913416647	6.390563781	6.372512332	6.618743409	6.735924978	6.702728023	6.5291759	6.36661637	6.544460582	6.60444009	6.571199127	6.453429275	6.300411083	6.390817031	6.050318132	6.441377594	101396.89	O95049	TJP3	Homo sapiens	Tight junction protein ZO-3	O95049	678	O95049	FALSE	0	-0.022609116	0.444611972	0.211001428	0.140129954	0.073466612	1.920773556	-0.189044704	0.278176383	0.04456584	0.774391866	0.690550464	0.405688658	-0.082839924	0.384381164	0.15077062	0.546329413	0.189567069	1.372484644	0.128161504	0.595382592	0.361772048	0.016231693	0.004781136	3.2932582	-0.019347405	0.447873682	0.214263139	0.13081606	0.069557539	1.950465334	-0.038274084	0.428947003	0.195336459	0.184535924	0.095116004	1.778173301	-0.504738847	-0.03751776	-0.271128303	0.074101509	0.025734959	-2.468116355	-0.400046132	0.067174955	-0.166435588	0.267066288	0.149999539	-1.515084898	-0.297103062	0.170118025	-0.063492519	0.670176465	0.571630275	-0.57798069	-0.086101634	0.381119453	0.147508909	0.397768762	0.198791833	1.342792866	-0.252537223	0.214683864	-0.018926679	0.897340048	0.865451168	-0.172292033	-0.719001986	-0.251780898	-0.485391442	0.001978377	0.000468802	-4.418581689	0.18828838	0.655509467	0.421898923	0.006543641	0.00153568	3.840600998	0.399289808	0.866510895	0.632900351	0.000321044	3.39E-05	5.761374554	0.232854219	0.700075306	0.466464763	0.019885518	0.000666085	4.246289656	FALSE	FALSE	FALSE	FALSE	FALSE	FALSE	FALSE	FALSE	FALSE	FALSE	FALSE	FALSE	FALSE	FALSE	FALSE	FALSE	3
YIF1A	11.73002401	11.40015302	11.56684724	11.23830125	11.36024658	11.154545	11.32670674	11.31892612	11.35624043	11.01484089	11.2481371	11.12528035	11.89434093	11.92618037	11.71611837	11.37934783	11.40172356	11.53691776	32011.18	O95070	YIF1A	Homo sapiens	Protein YIF1A	O95070	679	O95070	FALSE	0	-0.505826393	-0.113994146	-0.309910269	0.014116557	0.004129023	-3.363945892	-0.31752762	0.074304627	-0.121611497	0.319198837	0.206101671	-1.32004175	0.008622194	0.400454441	0.204538317	0.288819149	0.041799798	2.22017758	-0.301288076	0.090544172	-0.105371952	0.392667039	0.270183183	-1.143768312	-0.707504913	-0.315672666	-0.511588789	0.000376939	5.02E-05	-5.553081575	-0.112989303	0.278842944	0.082926821	0.521639738	0.381904694	0.90013583	-0.42763312	-0.035800872	-0.231716996	0.068865565	0.023435869	-2.515190732	-0.007617351	0.384214896	0.188298773	0.130665305	0.058451798	2.043904142	0.520210983	0.91204323	0.716127107	1.63E-05	1.03E-06	7.773259155	0.210300714	0.602132961	0.406216837	0.012714022	0.000477713	4.409313263	0.398599486	0.790431734	0.59451561	8.07E-05	9.57E-06	6.453217405	0.08395567	0.475787917	0.279871793	0.020435029	0.008106525	3.037890843	0.24033919	0.632171437	0.436255313	0.001613534	0.000247524	4.735368312	-0.06957108	0.322261168	0.126345044	0.303026563	0.189891006	1.371422421	0.118727693	0.51055994	0.314643817	0.051330154	0.003711314	3.415326562	FALSE	FALSE	FALSE	FALSE	FALSE	FALSE	FALSE	FALSE	FALSE	FALSE	FALSE	FALSE	FALSE	FALSE	FALSE	FALSE	3
UBR5	8.315288963	8.503142236	8.523963056	8.418348462	8.384023824	8.513722806	8.363866086	8.495327212	8.608538828	8.389387854	8.311063066	8.382507443	8.323867554	8.382792531	8.450309741	8.600827594	8.452659163	8.305332243	309352.41	O95071	UBR5	Homo sapiens	E3 ubiquitin-protein ligase UBR5	O95071	680	O95071	FALSE	0	-0.27595727	0.09205018	-0.091953545	0.419343438	0.304279293	-1.062735227	-0.261715968	0.106291482	-0.077712243	0.508282487	0.382932495	-0.898144143	-0.055745804	0.312261646	0.128257921	0.505622902	0.158423804	1.482315994	-0.147699349	0.220308101	0.036304376	0.772828958	0.680584835	0.419580766	-0.080416292	0.287591158	0.103587433	0.360654679	0.249331147	1.197191628	-0.133458047	0.234549403	0.050545678	0.688701464	0.567561793	0.584171851	-0.142224435	0.225783015	0.04177929	0.754759667	0.635988367	0.482856029	-0.169762423	0.198245027	0.014241302	0.918867491	0.871406211	0.164591084	-0.159333237	0.208674213	0.024670488	0.84203922	0.779346677	0.285124366	-0.251286783	0.116720667	-0.067283058	0.64437984	0.448577125	-0.777610862	-0.23704548	0.13096197	-0.053041755	0.631589466	0.548807847	-0.613019777	-0.245811868	0.122195582	-0.061808143	0.582682502	0.485704322	-0.714335599	-0.097525094	0.270482356	0.086478631	0.449409756	0.333014037	0.999459965	-0.18947864	0.17852881	-0.005474915	0.966705268	0.950361096	-0.063275263	-0.175237337	0.192770113	0.008766388	0.965693428	0.920606764	0.101315822	FALSE	FALSE	FALSE	FALSE	FALSE	FALSE	FALSE	FALSE	FALSE	FALSE	FALSE	FALSE	FALSE	FALSE	FALSE	FALSE	3
SCAF4	8.865545997	8.841864656	9.062215882	8.8300981	8.85183981	8.807476199	8.712088987	8.988857509	8.914618806	9.103425404	8.96562774	8.994077253	8.681738104	8.787240689	8.572926413	8.944348925	8.69289969	8.65556562	125868.53	O95104	SCAF4	Homo sapiens	SR-related and CTD-associated factor 4	O95104	681	O95104	FALSE	0	0.055830493	0.457713615	0.256772054	0.041188919	0.015607962	2.717447714	-0.009702798	0.392180324	0.191238763	0.122033466	0.060683671	2.023901475	-0.350129927	0.051753196	-0.149188365	0.473644372	0.134675914	-1.578877359	-0.093357873	0.30852525	0.107583689	0.395002638	0.272280397	1.138570354	-0.009721529	0.392161593	0.191220032	0.117494054	0.060706173	2.023703243	-0.158891164	0.242991959	0.042050397	0.762830195	0.662492052	0.445024115	-0.252295306	0.149587817	-0.051353744	0.721481653	0.594576085	-0.54348249	-0.266474852	0.13540827	-0.065533291	0.635507289	0.498292128	-0.693546239	-0.541349959	-0.139466836	-0.340408397	0.008304364	0.002515654	-3.602580603	-0.284577905	0.117305218	-0.083636343	0.594340189	0.389692691	-0.885132889	-0.350111196	0.051771927	-0.149169635	0.20128594	0.134721395	-1.578679128	-0.443515337	-0.041632215	-0.242573776	0.045125319	0.021124277	-2.567185733	-0.298776182	0.10310694	-0.097834621	0.431435233	0.316466142	-1.035394869	-0.042004128	0.359878994	0.158937433	0.199689043	0.112714197	1.682052844	-0.107537419	0.294345703	0.093404142	0.601942316	0.338178233	0.988506605	FALSE	FALSE	FALSE	FALSE	FALSE	FALSE	FALSE	FALSE	FALSE	FALSE	FALSE	FALSE	FALSE	FALSE	FALSE	FALSE	3
S1PR2	6.474429378	6.53695162	6.779180436	6.383369327	6.481592949	5.975221721	6.240966971	6.603516322	6.416006009	6.450035062	6.173925408	6.079091899	6.720287585	6.665370684	6.770722115	6.396108837	6.5508803	6.237040184	38866.97	O95136	S1PR2	Homo sapiens	Sphingosine 1-phosphate receptor 2	O95136	682	O95136	TRUE	1	-0.454773821	0.134122519	-0.160325651	0.376399562	0.264536438	-1.15791683	-0.340158712	0.248737627	-0.045710543	0.819887678	0.745745516	-0.330134363	-0.108635858	0.480260481	0.185812311	0.556484661	0.199046631	1.341988641	-0.268961509	0.31993483	0.02548666	0.905517872	0.856358378	0.184071811	-0.593078531	-0.004182191	-0.298630361	0.095800015	0.047203774	-2.156792246	-0.154346401	0.434549938	0.140101769	0.466027214	0.327238281	1.011854278	-0.471138881	0.117757459	-0.176690711	0.363359502	0.22082248	-1.276109884	-0.179833062	0.409063278	0.114615108	0.564694841	0.420433572	0.827782467	0.189994502	0.778890842	0.484442672	0.009901449	0.003120792	3.498780887	0.029668852	0.618565191	0.324117021	0.134843023	0.0330676	2.340864058	0.14428396	0.733180299	0.438732129	0.015543311	0.006188875	3.168646524	-0.17250852	0.41638782	0.12193965	0.492281632	0.392023251	0.880682362	0.068054852	0.656951192	0.362503022	0.047476704	0.01907316	2.618098525	-0.092270799	0.496625541	0.202177371	0.26978925	0.164334169	1.460181695	0.02234431	0.611240649	0.316792479	0.181669699	0.036660816	2.287964162	FALSE	FALSE	FALSE	FALSE	FALSE	FALSE	FALSE	FALSE	FALSE	FALSE	FALSE	FALSE	FALSE	FALSE	FALSE	FALSE	3
NDUFB6	9.704929689	9.562478218	9.747928649	9.611208517	9.60500275	9.492915234	9.859250611	9.792537912	9.854518916	9.817282236	9.969832059	9.941295728	10.10870235	10.18525776	10.43954118	9.885025393	9.849300118	9.849776903	15489.19	O95139	NDUFB6	Homo sapiens	NADH dehydrogenase [ubiquinone] 1 beta subcomplex subunit 6	O95139	683	O95139	FALSE	0	-0.126960838	0.223165911	0.048102536	0.668936767	0.567460087	0.584326918	0.164697799	0.514824548	0.339761174	0.004648892	0.00085017	4.127258455	-0.249097569	0.10102918	-0.074034195	0.71566555	0.38231904	-0.89933247	-0.200995033	0.149131716	-0.025931658	0.830120336	0.756984249	-0.315005552	-0.584127989	-0.23400124	-0.409064615	0.000908399	0.000155557	-4.969123964	0.090663604	0.440790354	0.265726979	0.020515196	0.005474304	3.227925985	-0.011406414	0.338720336	0.163656961	0.148551041	0.064881573	1.988027556	0.116595263	0.466722012	0.291658637	0.012846036	0.002847369	3.542931537	0.159967046	0.510093795	0.33503042	0.003752131	0.000956802	4.069791494	0.208069582	0.558196331	0.383132956	0.009936589	0.000291301	4.654118412	0.499728219	0.849854968	0.674791594	8.71E-06	5.28E-07	8.197049949	0.397658201	0.74778495	0.572721576	4.32E-05	3.98E-06	6.95715152	-0.41275453	-0.062627781	-0.237691155	0.030696814	0.011042742	-2.887360026	-0.364651994	-0.014525245	-0.189588619	0.079396353	0.035601644	-2.303033108	-0.072993356	0.277133393	0.102070018	0.503282483	0.233569286	1.239898429	FALSE	FALSE	FALSE	FALSE	FALSE	FALSE	FALSE	FALSE	FALSE	FALSE	FALSE	FALSE	FALSE	FALSE	FALSE	FALSE	3
MFN2	9.0747923	8.989156103	9.050920071	8.913594602	9.080950099	9.151512679	8.827744396	8.719132088	8.802972013	8.754920968	8.724776707	8.593386534	9.379961582	9.493741567	9.43866952	9.394882704	9.342849604	9.401805696	86402.05	O95140	MFN2	Homo sapiens	Mitofusin-2	O95140	684	O95140	FALSE	0	-0.839284791	-0.538351072	-0.688817931	2.68E-06	5.61E-08	-9.735243119	-0.508124583	-0.207190864	-0.357657724	0.001160402	0.000131393	-5.054869704	-0.058212097	0.242721622	0.092254762	0.570062506	0.211430086	1.303860568	-0.747030029	-0.44609631	-0.596563169	1.04E-05	3.69E-07	-8.431382551	-0.804641584	-0.503707865	-0.654174725	3.36E-06	1.11E-07	-9.24562166	-0.415869821	-0.114936102	-0.265402961	0.008895188	0.001848853	-3.751009136	-0.405473519	-0.1045398	-0.255006659	0.013155544	0.002507858	-3.604075495	0.180693348	0.481627067	0.331160208	0.002098479	0.000276347	4.680373415	0.595962627	0.896896346	0.746429487	8.79E-07	1.89E-08	10.54948223	-0.092855304	0.208078415	0.057611555	0.628052509	0.427916377	0.814239108	0.238304904	0.539238622	0.388771763	0.000324806	5.61E-05	5.494612523	0.248701206	0.549634924	0.399168065	0.000275153	4.24E-05	5.641546164	0.196794562	0.497728281	0.347261422	0.001259018	0.000175563	4.907936063	-0.492023369	-0.19108965	-0.34155651	0.001297811	0.000206043	-4.827307056	-0.160863161	0.140070557	-0.010396302	0.947777154	0.8850902	-0.146933641	FALSE	FALSE	FALSE	FALSE	FALSE	FALSE	FALSE	FALSE	FALSE	FALSE	FALSE	FALSE	FALSE	FALSE	FALSE	FALSE	3
TSPOAP1	8.851984994	9.98885814	8.539694002	9.604557115	7.296712135	9.773481629	11.96863276	9.465948141	7.829231101	11.70759487	11.56237636	12.07158154	11.32875216	10.98045579	10.41497591	7.626149432	8.169596017	9.660022328	200051.03	O95153	TSPOAP1	Homo sapiens	Peripheral-type benzodiazepine receptor-associated protein 1	O95153	685	O95153	FALSE	0	1.497226543	5.093296783	3.295261663	0.005892222	0.001365438	3.897399716	1.090898843	4.686969082	2.888933963	0.014438589	0.003699791	3.416824385	-3.823948707	-0.227878467	-2.025913587	0.257765286	0.029670327	-2.396105635	-0.528687044	3.067383195	1.269348076	0.254723835	0.153498076	1.501294081	-2.951492405	0.644577834	-1.153457285	0.294528037	0.192097221	-1.364226746	-0.935014744	2.661055495	0.863020375	0.461498211	0.323151527	1.02071875	-1.17027683	2.425793409	0.62775829	0.61603195	0.468975463	0.742467588	-2.20436282	1.391707419	-0.4063277	0.754341803	0.637572182	-0.480575331	-2.670491422	0.925578818	-0.872456302	0.430149758	0.318058616	-1.031878889	0.624770241	4.220840481	2.422805361	0.074221703	0.011547133	2.865520827	0.218442541	3.81451278	2.016477661	0.058841629	0.030328949	2.384945496	-0.016819545	3.579250695	1.781215575	0.09448338	0.051924091	2.106694334	-4.451706997	-0.855636757	-2.653671877	0.020601218	0.006585871	-3.138573223	-1.156445334	2.439624906	0.641589786	0.585687255	0.459410648	0.758826493	-1.562773034	2.033297205	0.235262086	0.894710633	0.784519809	0.278251162	TRUE	TRUE	FALSE	FALSE	FALSE	FALSE	FALSE	FALSE	FALSE	FALSE	FALSE	FALSE	TRUE	FALSE	FALSE	TRUE	3
UBE4B	8.914625274	8.823260156	8.761651587	8.713090296	8.635315907	8.672033337	8.724660349	8.848437779	8.874013239	8.728545866	8.735918294	8.624161002	8.518580854	8.558697796	8.597875855	8.839265748	8.778086945	8.767725799	146184.8	O95155	UBE4B	Homo sapiens	Ubiquitin conjugation factor E4 B	O95155	686	O95155	FALSE	0	-0.234241083	0.036605529	-0.098817777	0.232922294	0.141019493	-1.551761171	-0.112694766	0.158151847	0.022728541	0.802695943	0.725999696	0.356912164	-0.015927905	0.254918708	0.119495402	0.375380573	0.079667144	1.876467272	-0.114745682	0.156100931	0.020677625	0.825831956	0.74977132	0.324706101	0.121895647	0.39274226	0.257318954	0.004110885	0.001015765	4.040746243	0.006800636	0.277647248	0.142223942	0.096301168	0.040749121	2.233379436	-0.152898523	0.11794809	-0.017475217	0.859974457	0.787409526	-0.274417857	-0.013876989	0.256969624	0.121546317	0.15712842	0.075115525	1.908673335	-0.273246858	-0.002400246	-0.137823552	0.090579932	0.046533385	-2.164278971	-0.372064635	-0.101218023	-0.236641329	0.026915648	0.001987892	-3.716040142	-0.250518318	0.020328295	-0.115095012	0.144628442	0.090272196	-1.807366807	-0.410217477	-0.139370864	-0.27479417	0.002344824	0.000578659	-4.3151641	0.001547312	0.272393925	0.136970618	0.098082216	0.047739005	2.150885129	-0.097270465	0.173576148	0.038152841	0.671864822	0.557799396	0.599123958	0.024275852	0.295122465	0.159699159	0.143704291	0.023783539	2.507797294	FALSE	FALSE	FALSE	FALSE	FALSE	FALSE	FALSE	FALSE	FALSE	FALSE	FALSE	FALSE	FALSE	FALSE	FALSE	FALSE	3
ZFPL1	8.131428356	7.811075933	7.863168607	7.186063107	7.874353457	7.644537325	7.849683221	7.847233781	7.984810219	7.906553278	7.69183725	8.077817746	8.070704146	8.17627538	8.163131491	7.894955975	8.101358362	8.270248063	34113.99	O95159	ZFPL1	Homo sapiens	Zinc finger protein-like 1	O95159	687	O95159	FALSE	0	-0.516199216	0.122629799	-0.196784709	0.314167006	0.209347209	-1.31014669	0.004336954	0.643165969	0.323751462	0.101495951	0.047323845	2.155461715	-0.317574859	0.321254156	0.001839649	0.997092359	0.990385014	0.012247952	-0.514359568	0.124469448	-0.19494506	0.327211231	0.213420696	-1.297898738	-0.562209107	0.076619909	-0.242794599	0.213688254	0.126283892	-1.616469808	0.006176602	0.645005618	0.32559111	0.106058657	0.046229138	2.167709667	-0.360729733	0.278099282	-0.041315226	0.859876649	0.786919843	-0.275067136	0.201121663	0.839950678	0.52053617	0.014544314	0.003343365	3.465608405	-0.07478026	0.564048756	0.244634248	0.201867507	0.123648094	1.62871776	-0.271564969	0.367264047	0.047849539	0.863649654	0.754330328	0.31857107	0.248971202	0.887800217	0.568385709	0.005288813	0.001726022	3.784179476	-0.117935134	0.520893881	0.201479373	0.284045018	0.199232445	1.341402673	-0.276259633	0.362569382	0.043154874	0.841812013	0.777700069	0.287315087	-0.473044342	0.165784673	-0.153629834	0.45231196	0.322182868	-1.022831603	0.047491828	0.686320844	0.366906336	0.154955544	0.027059673	2.442776803	FALSE	FALSE	FALSE	FALSE	FALSE	FALSE	FALSE	FALSE	FALSE	FALSE	FALSE	FALSE	FALSE	FALSE	FALSE	FALSE	3
ELP1	8.056907083	8.122950965	7.983309799	7.736285974	7.840668034	7.932122821	7.531322262	7.651672519	7.605010409	7.46008213	7.593036488	7.367190261	7.671202599	7.778265793	7.641815652	7.505144343	7.520157221	7.515052369	150254.28	O95163	ELP1	Homo sapiens	Elongator complex protein 1	O95163	688	O95163	FALSE	0	-0.196208084	0.116178049	-0.040015018	0.691007012	0.5936851	-0.544809255	-0.519115716	-0.206729583	-0.36292265	0.001366429	0.000164367	-4.941235302	-0.03362763	0.278758503	0.122565437	0.44269949	0.115361431	1.668743089	-0.073642647	0.238743486	0.082550419	0.401766561	0.278251542	1.123933833	-0.257286018	0.055100115	-0.101092952	0.290076334	0.188379139	-1.376392631	-0.39655028	-0.084164147	-0.240357213	0.019200437	0.004991458	-3.272492214	-0.614580619	-0.302194486	-0.458387553	0.000307459	1.40E-05	-6.241001373	-0.479100699	-0.166714566	-0.322907632	0.003275135	0.000490392	-4.396426047	0.067465322	0.379851455	0.223658389	0.021346816	0.007986431	3.04513572	0.027450304	0.339836437	0.183643371	0.110847235	0.024139835	2.500326465	-0.295457328	0.016928805	-0.139264261	0.126413945	0.076864071	-1.896099583	-0.513487667	-0.201101534	-0.357294601	0.000947329	0.000191317	-4.864608741	0.424759923	0.737146056	0.580952989	2.70E-05	8.29E-07	7.909744461	0.384744905	0.697131038	0.540937972	3.34E-05	2.00E-06	7.364935206	0.061837273	0.374223406	0.218030339	0.086065816	0.009350145	2.968509159	FALSE	FALSE	FALSE	FALSE	FALSE	FALSE	FALSE	FALSE	FALSE	FALSE	FALSE	FALSE	FALSE	FALSE	FALSE	FALSE	3
NDUFA3	8.739401579	8.629216452	8.705995665	8.668349887	9.621030628	9.22978951	8.683208232	9.87696322	9.873810613	9.263073311	9.460615506	9.273578269	9.575121193	9.565924511	9.754696337	10.79703487	10.62860622	10.45277446	9278.84	O95167	NDUFA3	Homo sapiens	NADH dehydrogenase [ubiquinone] 1 alpha subcomplex subunit 3	O95167	689	O95167	FALSE	0	-1.848271326	-0.739160981	-1.293716153	0.001090898	0.000158042	-4.961093982	-0.395189485	0.713920859	0.159365687	0.659807668	0.550026328	0.611129535	-0.408983513	0.700126832	0.14557166	0.840946814	0.584708624	0.558232718	-1.702699666	-0.593589322	-1.148144494	0.002617843	0.000484019	-4.402861265	-0.708475164	0.40063518	-0.153919992	0.668988554	0.563584688	-0.59024659	-0.249617825	0.859492519	0.304937347	0.392241747	0.260034314	1.169362252	0.231900951	1.341011295	0.786456123	0.032590393	0.0084825	3.015872322	0.898526668	2.007637013	1.453081841	0.000547134	4.84E-05	5.572223517	-0.25506352	0.854046824	0.299491652	0.375462078	0.268292986	1.148479307	-1.548779674	-0.439669329	-0.994224502	0.023443173	0.001627291	-3.812614675	-0.095697833	1.013412511	0.458857339	0.155350534	0.098313972	1.759608842	0.385820944	1.494931288	0.940376116	0.007692171	0.002497241	3.606118912	-1.195439636	-0.086329292	-0.640884464	0.060824096	0.026275028	-2.457639605	-2.489155789	-1.380045445	-1.934600617	3.11E-05	1.83E-06	-7.418733587	-1.036073949	0.073036395	-0.481518777	0.286489449	0.084120448	-1.84651007	TRUE	FALSE	FALSE	TRUE	FALSE	FALSE	FALSE	TRUE	FALSE	FALSE	FALSE	FALSE	FALSE	TRUE	FALSE	TRUE	3
NDUFB4	7.731590907	7.879605457	8.016843045	8.174616067	8.231689131	8.183722518	8.543224872	8.429178392	8.907722752	8.59582174	8.404497044	8.525836697	8.621152476	8.419768466	8.482459325	8.858646441	8.706898201	8.767782422	15208.59	O95168	NDUFB4	Homo sapiens	NADH dehydrogenase [ubiquinone] 1 beta subcomplex subunit 4	O95168	690	O95168	FALSE	0	-0.499491448	-0.03862294	-0.269057194	0.059946453	0.024984663	-2.48302324	0.081608334	0.542476843	0.312042589	0.033839163	0.011216735	2.879718574	-0.112444076	0.348424432	0.117990178	0.644495663	0.292947149	1.088885043	-0.38150127	0.079367238	-0.151067016	0.290473141	0.183060706	-1.394138197	-0.111519005	0.349349504	0.11891525	0.403465033	0.289315782	1.097422166	0.199598512	0.660467021	0.430032767	0.006269733	0.001178675	3.968603617	0.520261282	0.98112979	0.750695536	0.000132776	4.18E-06	6.927874455	0.350665528	0.811534037	0.581099783	0.000728613	7.22E-05	5.362741814	-0.231359326	0.229509183	-0.000925072	0.996389044	0.993298028	-0.008537123	-0.50041652	-0.039548011	-0.269982266	0.112396438	0.024564384	-2.491560363	0.080683263	0.541551771	0.311117517	0.0259936	0.011414283	2.871181451	0.401346032	0.86221454	0.631780286	0.000206321	2.98E-05	5.830452289	-0.863139612	-0.402271103	-0.632705358	0.000336033	2.93E-05	-5.838989412	-1.132196806	-0.671328298	-0.901762552	1.11E-05	4.36E-07	-8.322012652	-0.551097024	-0.090228515	-0.320662769	0.086528171	0.009529239	-2.959270838	FALSE	FALSE	FALSE	FALSE	FALSE	FALSE	FALSE	FALSE	FALSE	FALSE	FALSE	FALSE	FALSE	FALSE	FALSE	FALSE	3
NDUFB8	7.59429106	7.260975279	7.684216094	7.607921602	7.859155818	7.439686209	7.678176593	7.818357454	8.032811909	7.853257336	7.916612847	7.642360389	8.018978435	7.407694862	8.0574281	8.582220743	8.541670234	8.134031736	21765.74	O95169	NDUFB8	Homo sapiens	NADH dehydrogenase [ubiquinone] 1 beta subcomplex subunit 8, mitochondrial	O95169	691	O95169	FALSE	0	-0.994352126	-0.236109301	-0.615230714	0.012296254	0.00344646	-3.450983699	-0.210632432	0.547610393	0.168488981	0.48517792	0.35919873	0.945097039	-0.340082951	0.418159874	0.039038462	0.949118501	0.829543253	0.218976543	-0.955313665	-0.197070839	-0.576192252	0.017938515	0.005428228	-3.232007156	-0.364039893	0.394202932	0.01508152	0.955761322	0.933672221	0.084596034	-0.17159397	0.586648855	0.207527442	0.39453796	0.262107349	1.164073582	-0.049166905	0.70907592	0.329954508	0.179197318	0.08346976	1.850797761	0.404598282	1.162841107	0.783719695	0.003275135	0.000490737	4.396080739	-0.355164471	0.403078355	0.023956942	0.924082137	0.894841753	0.134380509	-0.970395184	-0.212152359	-0.591273772	0.044294503	0.004555182	-3.31660319	-0.18667549	0.571567336	0.192445923	0.384011014	0.296987578	1.079477548	-0.064248425	0.693994401	0.314872988	0.15819181	0.097167608	1.766201727	-0.670037459	0.088205367	-0.290916046	0.205788242	0.122987761	-1.631821218	-1.285268173	-0.527025347	-0.90614676	0.000881947	0.000124386	-5.082804917	-0.501548478	0.256694347	-0.122427065	0.72571834	0.502464105	-0.686724179	FALSE	FALSE	FALSE	FALSE	FALSE	FALSE	FALSE	FALSE	FALSE	FALSE	FALSE	FALSE	FALSE	FALSE	FALSE	FALSE	3
NDUFA7	7.429229963	7.045596276	6.959926815	7.117835252	7.029793791	7.339276592	8.159043642	8.784783692	8.43261199	8.492719912	8.137549603	7.853075167	8.749771187	8.522114844	8.135418031	7.94496628	7.679325334	8.510516452	12551.39	O95182	NDUFA7	Homo sapiens	NADH dehydrogenase [ubiquinone] 1 alpha subcomplex subunit 7	O95182	692	O95182	FALSE	0	-0.365097446	0.59745519	0.116178872	0.70930605	0.614988293	0.513352731	0.517536697	1.480089334	0.998813015	0.00298385	0.000473767	4.413396174	-0.183578104	0.778974532	0.297698214	0.567061369	0.207612047	1.315421544	-0.067399232	0.895153404	0.413877086	0.162449184	0.086860136	1.828774275	-0.491564564	0.470988072	-0.010288246	0.97582819	0.964324709	-0.045460066	0.815234911	1.777787548	1.296511229	0.000491637	3.60E-05	5.728817719	0.832619105	1.795171742	1.313895423	0.000547604	3.12E-05	5.805632231	0.401357825	1.363910462	0.882634143	0.007278944	0.001357996	3.900043444	-0.173289858	0.789262778	0.30798646	0.288286258	0.193129882	1.360881611	-0.057110986	0.90544165	0.424165332	0.227993234	0.079991676	1.874234341	0.825523157	1.788075794	1.306799476	0.000213741	3.31E-05	5.774277785	0.842907351	1.805459988	1.324183669	0.000200151	2.86E-05	5.851092297	-1.497473527	-0.534920891	-1.016197209	0.002376113	0.000405417	-4.490210687	-1.381294656	-0.418742019	-0.900018337	0.005180702	0.001158767	-3.976857956	-0.498660512	0.463892124	-0.017384194	0.97405664	0.939759935	-0.076814512	FALSE	FALSE	FALSE	FALSE	FALSE	TRUE	TRUE	FALSE	FALSE	FALSE	TRUE	TRUE	TRUE	FALSE	FALSE	TRUE	3
RTN3	8.989966034	8.770685414	8.872438284	8.600327374	8.954273471	8.766326031	9.022474807	9.151833703	9.310876834	9.118310127	9.054690526	9.07279164	8.801790962	8.936654341	8.871673432	9.148456425	8.972787832	8.717067534	112611.04	O95197	RTN3	Homo sapiens	Reticulon-3	O95197	693	O95197	FALSE	0	-0.100773485	0.372427152	0.135826834	0.349936767	0.240510286	1.220825146	0.071688154	0.54488879	0.308288472	0.040142189	0.01400288	2.770927576	-0.156802634	0.316398002	0.079797684	0.785485983	0.483967165	0.717229552	-0.020975801	0.452224836	0.215624518	0.138449191	0.071168081	1.938054697	0.055088552	0.528289188	0.29168887	0.045779075	0.018934447	2.621728693	0.151485838	0.624686474	0.388086156	0.013487598	0.003190412	3.488157127	0.047431553	0.520632189	0.284031871	0.0649468	0.021736421	2.552906822	-0.06413868	0.409061957	0.172461639	0.255881681	0.141415609	1.55010243	-0.448491504	0.024709132	-0.211891186	0.135778064	0.075692006	-1.904499141	-0.312664671	0.160535966	-0.076064352	0.693717524	0.504335976	-0.683673995	-0.140203032	0.332997604	0.096397286	0.488105841	0.39954988	0.866428435	-0.244257317	0.228943319	-0.007656999	0.962742004	0.946016844	-0.068821871	-0.440834505	0.032366131	-0.204234187	0.156038671	0.085784537	-1.83567727	-0.305007672	0.168192965	-0.068407353	0.663592019	0.547628086	-0.614852125	-0.132546033	0.340654603	0.104054285	0.625443448	0.36409016	0.935250306	FALSE	FALSE	FALSE	FALSE	FALSE	FALSE	FALSE	FALSE	FALSE	FALSE	FALSE	FALSE	FALSE	FALSE	FALSE	FALSE	3
LETM1	10.00681364	10.07362964	10.06308798	10.20936308	10.23357118	10.14586476	9.831328854	9.732320744	9.712422021	9.872238149	9.867352384	9.749120689	9.950376795	9.993135665	10.09546296	9.990891998	10.00087614	10.04664131	83354.16	O95202	LETM1	Homo sapiens	Mitochondrial proton/calcium exchanger protein	O95202	694	O95202	FALSE	0	-0.315599448	-0.050866036	-0.183232742	0.028590351	0.009836805	-2.943794785	-0.499062641	-0.234329229	-0.366695935	0.000387679	2.66E-05	-5.891291976	-0.203246574	0.061486839	-0.070879868	0.628188566	0.272208817	-1.13874727	-0.386479316	-0.121745903	-0.254112609	0.0044552	0.000932026	-4.082542056	-0.386667974	-0.121934562	-0.254301268	0.003822936	0.000926233	-4.085573018	-0.569942509	-0.305209096	-0.437575803	9.28E-05	3.51E-06	-7.030039246	-0.42151992	-0.156786507	-0.289153213	0.002856225	0.000296388	-4.645500106	-0.3158299	-0.051096487	-0.183463193	0.033459801	0.009762352	-2.94749719	0.051054694	0.315788106	0.1834214	0.025039599	0.009775814	2.946825748	-0.132178048	0.132555365	0.000188658	0.99870492	0.99762055	0.003030962	-0.315641241	-0.050907829	-0.183274535	0.022887809	0.009823261	-2.944466228	-0.167218652	0.097514761	-0.034851946	0.670746441	0.583580521	-0.559927088	0.08590664	0.350640052	0.218273346	0.011256759	0.003069549	3.506752836	-0.097326102	0.16740731	0.035040604	0.692273181	0.581565309	0.56295805	-0.280789296	-0.016055883	-0.148422589	0.163481208	0.030353188	-2.38453914	FALSE	FALSE	FALSE	FALSE	FALSE	FALSE	FALSE	FALSE	FALSE	FALSE	FALSE	FALSE	FALSE	FALSE	FALSE	FALSE	3
EPN2	7.128487688	7.493317764	7.349128435	7.328900058	7.520489195	7.421943728	7.523565341	7.954169369	7.671542217	7.648775169	7.615787277	7.625936098	7.33281037	7.493999099	7.556421292	7.357699856	7.365269046	7.481219433	68481.61	O95208	EPN2	Homo sapiens	Epsin-2	O95208	695	O95208	FALSE	0	-0.001329125	0.458869264	0.22877007	0.105778876	0.051180217	2.114303458	-0.023710674	0.436487715	0.206388521	0.144752297	0.075283768	1.907452158	-0.143839733	0.316358655	0.086259461	0.751098185	0.437443088	0.797213887	0.084930336	0.545128725	0.315029531	0.030167783	0.010509825	2.911517345	0.025249527	0.485447916	0.255348722	0.069805485	0.031854775	2.359944577	0.062548787	0.522747176	0.292647982	0.047652251	0.016017129	2.704666045	0.162681818	0.622880207	0.392781013	0.012711875	0.002375959	3.630100103	-0.252480743	0.207717645	-0.022381549	0.896398468	0.838835421	-0.2068513	-0.399188455	0.061009933	-0.169089261	0.220407658	0.138423457	-1.56273069	-0.170418385	0.289780003	0.059680809	0.751767879	0.58915356	0.551572768	-0.192799934	0.267398454	0.03729926	0.791434916	0.73496523	0.344721468	-0.092666903	0.367531485	0.137432291	0.311187418	0.222880045	1.270155526	-0.536620746	-0.076422358	-0.306521552	0.033491034	0.012342903	-2.832886216	-0.307850677	0.152347712	-0.077751482	0.608142851	0.483156147	-0.718582757	-0.330232225	0.129966163	-0.100133031	0.628704893	0.369011837	-0.925434058	FALSE	FALSE	FALSE	FALSE	FALSE	FALSE	FALSE	FALSE	FALSE	FALSE	FALSE	FALSE	FALSE	FALSE	FALSE	FALSE	3
STBD1	9.041543643	9.067081465	9.15332728	8.97682387	9.043158747	8.981504889	8.853084741	8.841635675	9.015160127	8.821729676	8.934910359	8.714732439	9.278019017	9.243196846	9.313914047	9.319064096	9.210438483	9.214313119	39007.26	O95210	STBD1	Homo sapiens	Starch-binding domain-containing protein 1	O95210	696	O95210	FALSE	0	-0.574109488	-0.274185994	-0.424147741	0.000240156	2.12E-05	-6.014781857	-0.326666758	-0.026743264	-0.176705011	0.05998996	0.023876879	-2.505829904	-0.070459057	0.229464437	0.07950269	0.632413144	0.276821761	1.127416911	-0.494606798	-0.194683304	-0.344645051	0.001189667	0.00018287	-4.887364947	-0.525044869	-0.225121375	-0.375083122	0.000531419	7.86E-05	-5.319003121	-0.247164068	0.052759426	-0.097202321	0.308181324	0.187767371	-1.378412993	-0.333985695	-0.034062202	-0.184023949	0.059742931	0.019400993	-2.609618771	0.097480983	0.397404477	0.24744273	0.013502985	0.003055562	3.508951953	0.304624065	0.604547559	0.454585812	9.06E-05	9.69E-06	6.446420032	-0.119523676	0.180399818	0.030438071	0.810227314	0.671984713	0.431638174	0.127919054	0.427842548	0.277880801	0.004066085	0.001248855	3.940590128	0.041097427	0.341020921	0.191059174	0.035551261	0.015864895	2.70938435	0.113564891	0.413488385	0.263526638	0.007712079	0.001903198	3.737035682	-0.31058285	-0.010659356	-0.160621103	0.082565138	0.037395719	-2.277746176	-0.06314012	0.236783374	0.086821627	0.506837967	0.236713063	1.231205778	FALSE	FALSE	FALSE	FALSE	FALSE	FALSE	FALSE	FALSE	FALSE	FALSE	FALSE	FALSE	FALSE	FALSE	FALSE	FALSE	3
LEPROTL1	8.938846311	9.081915145	8.84012884	9.054420366	9.218512698	9.280571865	8.715587379	8.993114327	8.620776106	9.105993227	8.845696217	9.183106361	9.21296417	8.780416927	8.808431667	9.352919352	9.179815874	9.021299827	14428.2	O95214	LEPROTL1	Homo sapiens	Leptin receptor overlapping transcript-like 1	O95214	697	O95214	FALSE	0	-0.425970377	0.146477545	-0.139746416	0.431479431	0.315160019	-1.038288164	-0.425793669	0.146654254	-0.139569708	0.439729346	0.315752222	-1.036975258	-0.554663292	0.01778463	-0.268439331	0.34274946	0.064111065	-1.994451014	-0.694409708	-0.121961786	-0.408185747	0.024833219	0.008192998	-3.032739178	-0.443668945	0.128778977	-0.157444984	0.371645152	0.25986914	-1.169785018	-0.694233	-0.121785078	-0.408009039	0.028112137	0.00821518	-3.031426271	-0.463361456	0.109086466	-0.177137495	0.347285423	0.207390861	-1.316096469	-0.286047253	0.286400669	0.000176708	0.999425317	0.998969304	0.001312907	-0.397218308	0.175229614	-0.110994347	0.534483043	0.422147923	-0.824665996	-0.536964724	0.035483198	-0.250740763	0.231078828	0.081649233	-1.86295416	-0.536788016	0.035659906	-0.250564055	0.133278385	0.081844133	-1.861641254	-0.305916472	0.26653145	-0.019692511	0.917449741	0.885573094	-0.146311451	-0.377525798	0.194922125	-0.091301836	0.618865835	0.507610134	-0.678354544	-0.517272213	0.055175709	-0.231048252	0.190076103	0.106079389	-1.716642709	-0.517095505	0.055352417	-0.230871544	0.328608087	0.106324875	-1.715329802	FALSE	FALSE	FALSE	FALSE	FALSE	FALSE	FALSE	FALSE	FALSE	FALSE	FALSE	FALSE	FALSE	FALSE	FALSE	FALSE	3
ZRANB2	9.16645026	8.894233287	9.136583935	9.057961523	8.854615905	9.042642926	9.216662666	9.332007291	9.271071218	9.21552985	9.243957216	9.303946572	8.793525216	8.702609241	8.683307621	8.304231382	8.626345537	8.791949523	37404.42	O95218	ZRANB2	Homo sapiens	Zinc finger Ran-binding domain-containing protein 2	O95218	698	O95218	FALSE	0	0.45341385	0.907190947	0.680302399	0.000148116	1.10E-05	6.376357214	0.042515879	0.496292977	0.269404428	0.058415364	0.022978341	2.525081304	-0.20811937	0.245657728	0.018769179	0.961634791	0.862648376	0.175920282	0.472183029	0.925960126	0.699071578	0.000106489	8.03E-06	6.552277496	0.319877817	0.773654914	0.546766365	0.000704193	0.00011458	5.124746973	0.061285058	0.515062156	0.288173607	0.047940523	0.016136332	2.701001586	-0.019397318	0.43437978	0.207491231	0.157788222	0.070291263	1.944779572	-0.637786519	-0.184009422	-0.410897971	0.00786693	0.001502124	-3.85127591	-0.754885735	-0.301108638	-0.527997186	0.000880921	0.000161919	-4.948826691	-0.074583336	0.379193761	0.152305212	0.365417695	0.173384943	1.427530523	-0.485481307	-0.03170421	-0.258592758	0.055024401	0.02809684	-2.423745387	-0.566163683	-0.112386586	-0.339275134	0.015941413	0.006045633	-3.179967402	-0.415610601	0.038166497	-0.188722052	0.171333311	0.096708844	-1.768859289	0.264691798	0.718468895	0.491580347	0.001848206	0.000319931	4.607497925	-0.146206173	0.307570925	0.080682376	0.699807307	0.460925366	0.756222015	FALSE	FALSE	FALSE	FALSE	FALSE	FALSE	FALSE	FALSE	FALSE	FALSE	FALSE	FALSE	FALSE	FALSE	FALSE	FALSE	3
SNX4	6.976146937	6.814862484	6.875405098	6.81431779	6.756168147	6.890231166	6.608843787	6.584192113	6.788681588	6.811067255	6.685052263	6.719158089	6.831301884	6.761781853	6.657105245	6.780798681	6.907853468	6.918495565	51908.82	O95219	SNX4	Homo sapiens	Sorting nexin-4	O95219	699	O95219	FALSE	0	-0.293154288	0.031907551	-0.130623369	0.18834282	0.107496011	-1.709102464	-0.244344085	0.080717755	-0.081813165	0.424670553	0.300898881	-1.07045993	-0.240384293	0.084677546	-0.077853373	0.669278617	0.324102349	-1.018649217	-0.371007661	-0.045945822	-0.208476742	0.04094096	0.015285477	-2.727751681	-0.252021418	0.073040422	-0.089490498	0.371098498	0.259429336	-1.1709117	-0.322197458	0.002864381	-0.159666538	0.118765927	0.053681389	-2.089109148	-0.390763263	-0.065701424	-0.228232344	0.034070237	0.009015639	-2.986237955	-0.113720716	0.211341123	0.048810203	0.666010797	0.532436738	0.638642533	-0.150893795	0.174168044	0.011637125	0.915461865	0.880956322	0.152262483	-0.281517163	0.043544676	-0.118986244	0.320618346	0.139812474	-1.556839981	-0.23270696	0.092354879	-0.07017604	0.461594238	0.37266915	-0.918197447	-0.301272765	0.023789074	-0.138741846	0.147371755	0.088989955	-1.815326255	-0.012151949	0.31290989	0.15037897	0.129264936	0.067389398	1.967588738	-0.142775318	0.182286521	0.019755602	0.864053143	0.799453544	0.258486274	-0.093965114	0.231096725	0.068565805	0.638963137	0.383457171	0.897128807	FALSE	FALSE	FALSE	FALSE	FALSE	FALSE	FALSE	FALSE	FALSE	FALSE	FALSE	FALSE	FALSE	FALSE	FALSE	FALSE	3
ZWINT	7.856537059	7.848423923	7.852590263	7.627497676	7.432544726	7.781962585	7.994145136	8.142387223	8.152600758	7.823027101	7.758834714	7.905620694	7.625028599	7.629072628	7.548423823	7.510996806	7.537204117	7.459201126	31293.42	O95229	ZWINT	Homo sapiens	ZW10 interactor	O95229	700	O95229	FALSE	0	0.156893946	0.496493028	0.326693487	0.00428985	0.000914928	4.091543542	0.045359633	0.384958715	0.215159174	0.045242812	0.016344115	2.694676094	0.097417328	0.43701641	0.267216869	0.106171149	0.004279891	3.346652136	0.424110815	0.763709897	0.593910356	3.37E-05	1.77E-06	7.438195679	0.325736481	0.665335563	0.495536022	0.000142717	1.49E-05	6.20614519	0.312576502	0.652175584	0.482376043	0.000319206	2.02E-05	6.041328231	0.074061083	0.413660165	0.243860624	0.030780972	0.007839671	3.054136067	-0.281333854	0.058265228	-0.111534313	0.308882631	0.182253688	-1.396867448	-0.398118694	-0.058519612	-0.228319153	0.028987338	0.011690256	-2.859493054	-0.071425207	0.268173875	0.098374334	0.441839902	0.23640613	1.232050488	-0.18295952	0.156639562	-0.013159979	0.901867216	0.871231428	-0.16481696	-0.42147494	-0.081875857	-0.251675398	0.016719109	0.006405491	-3.152009124	-0.146443296	0.193155787	0.023356245	0.838993969	0.773795275	0.29251607	0.180250191	0.519849273	0.350049732	0.002677133	0.000502882	4.384059612	0.068715878	0.408314961	0.238515419	0.083950682	0.008997971	2.987192164	FALSE	FALSE	FALSE	FALSE	FALSE	FALSE	FALSE	FALSE	FALSE	FALSE	FALSE	FALSE	FALSE	FALSE	FALSE	FALSE	3
LUC7L3	9.318319903	9.218627819	9.381691147	9.439172186	9.27664647	9.21541045	9.44397902	9.381946034	9.307908729	9.489973917	9.457792671	9.446796135	9.167670808	9.280938791	9.313072126	9.271611005	9.412710856	9.388177619	51466.14	O95232	LUC7L3	Homo sapiens	Luc7-like protein 3	O95232	701	O95232	FALSE	0	-0.049496835	0.264205663	0.107354414	0.262387259	0.16560474	1.455509816	-0.00240671	0.311295788	0.154444539	0.110656971	0.053191555	2.093957141	-0.243760896	0.069941603	-0.086909646	0.610293185	0.256551628	-1.178319908	-0.136406481	0.177296017	0.020444768	0.85321113	0.785319504	0.277189908	-0.032800563	0.280901935	0.124050686	0.195097934	0.112748694	1.681877666	-0.089316357	0.224386141	0.067534892	0.514946143	0.373968954	0.915637233	-0.085119611	0.228582888	0.071731638	0.495979393	0.345808496	0.972536664	-0.109761124	0.203941374	0.047090125	0.666036291	0.532560428	0.638447325	-0.367811582	-0.054109084	-0.210960333	0.028956776	0.011673439	-2.860197574	-0.260457168	0.053245331	-0.103605919	0.373530256	0.179957341	-1.404687758	-0.213367043	0.100335455	-0.056515794	0.542854878	0.455115653	-0.766240433	-0.209170297	0.104532201	-0.052319048	0.585650396	0.48871115	-0.709341002	-0.315492534	-0.001790036	-0.158641285	0.098082216	0.047741606	-2.150856572	-0.20813812	0.105564378	-0.051286871	0.620652475	0.497194424	-0.695346756	-0.161047995	0.152654503	-0.004196746	0.980066074	0.955356815	-0.056899431	FALSE	FALSE	FALSE	FALSE	FALSE	FALSE	FALSE	FALSE	FALSE	FALSE	FALSE	FALSE	FALSE	FALSE	FALSE	FALSE	3
KIF20A	8.634899135	8.910038503	8.934327612	8.809559822	8.940203359	8.905879845	8.818339357	9.076423378	8.899497352	9.074042123	9.045016568	8.964737563	8.251951685	8.527561814	8.409471129	8.443712591	8.554933216	8.650395846	100277.96	O95235	KIF20A	Homo sapiens	Kinesin-like protein KIF20A	O95235	702	O95235	FALSE	0	0.271931749	0.684571318	0.478251534	0.001148823	0.000168242	4.929452759	-0.063602042	0.349037528	0.142717743	0.264566522	0.161416073	1.471025856	-0.30283184	0.109807729	-0.096512055	0.676879367	0.335217014	-0.994772802	0.175419693	0.588059263	0.381739478	0.005655974	0.001264194	3.934679957	0.328772035	0.741411605	0.53509182	0.000396252	5.39E-05	5.515319164	-0.160114097	0.252525472	0.046205687	0.747206661	0.640578752	0.476253054	-0.101321505	0.311318064	0.104998279	0.446244621	0.295795896	1.082242338	-0.541853575	-0.129214006	-0.335533791	0.014733021	0.0033936	-3.458426903	-0.83792366	-0.425284091	-0.631603875	8.35E-05	8.66E-06	-6.510091966	-0.359672127	0.052967443	-0.153352342	0.313032892	0.134272262	-1.580639207	-0.695205917	-0.282566348	-0.488886133	0.000664998	0.000135537	-5.03906611	-0.636413325	-0.223773756	-0.430093541	0.001925658	0.000455204	-4.433076825	-0.40783012	0.00480945	-0.201510335	0.110030604	0.054921434	-2.07701514	0.070421414	0.483060983	0.276741199	0.03343299	0.011859973	2.852437619	-0.265112377	0.147527193	-0.058792592	0.760398322	0.553347215	-0.605989284	FALSE	FALSE	FALSE	FALSE	FALSE	FALSE	FALSE	FALSE	FALSE	FALSE	FALSE	FALSE	FALSE	FALSE	FALSE	FALSE	3
KIF4A	8.909384887	8.7420629	8.838067466	8.739833022	8.689282258	8.652007909	8.676708112	8.83752794	8.804085929	8.966843394	8.827380376	8.943266089	8.422708044	8.455554391	8.414376516	8.723722838	8.650695275	8.666722317	139881.05	O95239	KIF4A	Homo sapiens	Chromosome-associated kinesin KIF4A	O95239	703	O95239	FALSE	0	0.092533609	0.371699344	0.232116477	0.010706132	0.002886465	3.536364873	0.079206023	0.358371757	0.21878889	0.0165205	0.004399975	3.333315051	-0.279305493	-0.000139759	-0.139722626	0.309890139	0.049797989	-2.128716554	-0.047189017	0.231976718	0.092393851	0.286151244	0.179094194	1.407648319	0.202311476	0.481477211	0.341894344	0.000626944	9.72E-05	5.208863951	-0.060516603	0.218649131	0.079066264	0.377361109	0.24654025	1.204598496	-0.196647291	0.082518444	-0.057064423	0.549440742	0.397976227	-0.869393787	-0.152910454	0.126255281	-0.013327587	0.898410033	0.841753848	-0.203049822	-0.621199837	-0.342034102	-0.48161697	2.77E-05	2.10E-06	-7.337580505	-0.38908336	-0.109917626	-0.249500493	0.023667448	0.001666167	-3.801215632	-0.402410947	-0.123245212	-0.26282808	0.003646672	0.001095076	-4.004265454	-0.538541634	-0.2593759	-0.398958767	0.000144888	1.88E-05	-6.078257737	-0.22224107	0.056924665	-0.082658202	0.333704049	0.226662018	-1.259322768	0.009875407	0.289041141	0.149458274	0.082649749	0.037446862	2.277042105	-0.00345218	0.275713555	0.136130687	0.22885794	0.055235451	2.073992283	FALSE	FALSE	FALSE	FALSE	FALSE	FALSE	FALSE	FALSE	FALSE	FALSE	FALSE	FALSE	FALSE	FALSE	FALSE	FALSE	3
MBD4	6.154935734	6.225306488	5.69685606	6.078233663	6.019413379	5.998913756	6.493798733	5.904159064	6.20793111	6.072900578	6.457367095	6.265032312	5.814959171	6.092491428	6.01189015	5.814434214	5.932674317	6.0512187	66050.9	O95243	MBD4	Homo sapiens	Methyl-CpG-binding domain protein 4	O95243	704	O95243	TRUE	1	0.008193862	0.65645464	0.332324251	0.0959486	0.045124268	2.180346405	-0.091217327	0.557043451	0.232913062	0.245301152	0.146754544	1.528119468	-0.387267415	0.260993363	-0.063137026	0.887483823	0.684411998	-0.414235755	-0.054943163	0.593317614	0.269187225	0.17759924	0.097183364	1.76611065	-0.095281003	0.552979775	0.228849386	0.247079968	0.153456072	1.501458092	-0.154354352	0.493906425	0.169776036	0.41791927	0.282408017	1.113883713	-0.147866847	0.500393931	0.176263542	0.412456511	0.265118626	1.156447592	-0.423541578	0.2247192	-0.099411189	0.659773668	0.523868684	-0.652226937	-0.616116801	0.032143977	-0.291986412	0.133578147	0.07415483	-1.915693847	-0.28379255	0.364468228	0.040337839	0.890662652	0.794785519	0.264652558	-0.383203739	0.265057039	-0.05907335	0.765624835	0.703633806	-0.38757438	-0.376716233	0.271544545	-0.052585844	0.801434707	0.734752198	-0.3450105	-0.563530957	0.084729821	-0.239400568	0.224032086	0.13656679	-1.570683347	-0.231206706	0.417054072	0.092923683	0.665689784	0.550972652	0.609663057	-0.330617894	0.317642883	-0.006487506	0.985321831	0.966596013	-0.04256388	FALSE	FALSE	FALSE	FALSE	FALSE	FALSE	FALSE	FALSE	FALSE	FALSE	FALSE	FALSE	FALSE	FALSE	FALSE	FALSE	3
SBF1	7.882942591	7.879663212	8.045589422	7.639085141	7.671535632	7.656646825	7.482678601	7.594546457	7.675420131	7.287862343	7.451251498	7.348781747	7.609079509	7.672200831	7.59543018	7.262518861	7.327846345	7.61870469	208443.32	O95248	SBF1	Homo sapiens	Myotubularin-related protein 5	O95248	705	O95248	FALSE	0	-0.227189349	0.146406477	-0.040391436	0.738809381	0.652059156	-0.459833373	-0.479921916	-0.10632609	-0.293124003	0.016441439	0.004366022	-3.337048946	0.034785287	0.408381113	0.2215832	0.234083018	0.023092415	2.522597866	-0.005606149	0.367989677	0.181191764	0.115612067	0.05641625	2.062764493	-0.228153023	0.145442803	-0.04135511	0.734625322	0.644378191	-0.470804252	-0.258338716	0.11525711	-0.071540803	0.562286977	0.427798607	-0.81445108	-0.538647925	-0.165052099	-0.351850012	0.007364433	0.001092042	-4.005610932	-0.43953048	-0.065934654	-0.252732567	0.0372364	0.011274306	-2.877215573	0.076140397	0.449736224	0.26293831	0.023129504	0.008883817	2.993402118	0.035748961	0.409344788	0.222546874	0.107020626	0.022592523	2.533568745	-0.216983606	0.15661222	-0.030185693	0.791851484	0.735757496	-0.343646828	-0.497292815	-0.123696989	-0.310494902	0.008703662	0.002895821	-3.53480668	0.386635299	0.760231125	0.573433212	0.00013613	8.38E-06	6.528208798	0.346243863	0.719839689	0.533041776	0.000202677	1.92E-05	6.068375425	0.093511296	0.467107122	0.280309209	0.066054001	0.005907238	3.191159852	FALSE	FALSE	FALSE	FALSE	FALSE	FALSE	FALSE	FALSE	FALSE	FALSE	FALSE	FALSE	FALSE	FALSE	FALSE	FALSE	3
GOSR1	8.117268348	7.855048828	7.252884494	7.424289468	7.462341899	7.501549365	7.732130416	7.042773364	7.246605948	7.777256087	7.488364822	7.233806071	7.49467617	7.16399281	7.801346507	7.645367661	7.702094868	7.545760586	28612.61	O95249	GOSR1	Homo sapiens	Golgi SNAP receptor complex member 1	O95249	706	O95249	FALSE	0	-0.587255293	0.324724535	-0.131265379	0.653322016	0.549349876	-0.612178642	-0.418907832	0.493071996	0.037082082	0.909104729	0.864951516	0.17293866	-0.615295664	0.296684163	-0.15930575	0.775886104	0.468691838	-0.742949731	-0.746561043	0.165418785	-0.290571129	0.305010795	0.194916418	-1.355128373	-0.6021585	0.309821327	-0.146168586	0.618354796	0.505560436	-0.68168231	-0.578213582	0.333766246	-0.122223668	0.696000177	0.576889826	-0.570011071	-0.857220561	0.054759267	-0.401230647	0.174245337	0.080433399	-1.871208043	-0.287642453	0.624337375	0.168347461	0.586777582	0.444292871	0.785117302	-0.469127078	0.44285275	-0.013137164	0.966970501	0.951934099	-0.061267421	-0.600392457	0.311587371	-0.144402543	0.697333244	0.510642197	-0.673446063	-0.432044996	0.479934832	0.023944918	0.933966745	0.912526218	0.111671239	-0.711051975	0.200927853	-0.255062061	0.343956104	0.252245147	-1.189525733	-0.214065017	0.697914811	0.241924897	0.388163871	0.276477198	1.128258312	-0.345330396	0.566649432	0.110659518	0.718138698	0.613126939	0.51607967	-0.176982935	0.734996893	0.279006979	0.478940389	0.21231761	1.301196972	FALSE	FALSE	FALSE	FALSE	FALSE	FALSE	FALSE	FALSE	FALSE	FALSE	FALSE	FALSE	FALSE	FALSE	FALSE	FALSE	3
KAT7	8.049507989	8.172373635	8.213109538	7.782991612	7.96857339	7.952657747	8.448272779	8.467443918	8.404418448	8.190791959	8.43146806	8.224060635	7.824593976	7.853345745	7.794780297	7.759008678	7.648855564	7.621248398	70642.39	O95251	KAT7	Homo sapiens	Histone acetyltransferase KAT7	O95251	707	O95251	FALSE	0	0.442447779	0.769024231	0.605736005	2.06E-05	8.57E-07	7.888814278	0.217411076	0.543987527	0.380699301	0.001339939	0.000158997	4.95804453	-0.005350062	0.32122639	0.157938164	0.329654712	0.057040997	2.056910659	0.600385943	0.926962395	0.763674169	1.97E-06	4.21E-08	9.945724936	0.452516817	0.779093269	0.615805043	1.36E-05	6.97E-07	8.019948584	0.37534924	0.701925692	0.538637466	9.42E-05	3.60E-06	7.014955189	0.131759769	0.45833622	0.295047995	0.009276012	0.001529456	3.84256312	-0.388324929	-0.061748477	-0.225036703	0.034299687	0.010103165	-2.930769748	-0.621155104	-0.294578653	-0.457866879	0.000181659	2.33E-05	-5.963037925	-0.0154191	0.311157352	0.147869126	0.213906089	0.072794429	1.925776352	-0.240455803	0.086120649	-0.077167577	0.418847832	0.330426566	-1.004993395	-0.484045274	-0.157468822	-0.320757048	0.002940045	0.000767048	-4.177385464	-0.300398056	0.026178395	-0.13710983	0.167796698	0.093853714	-1.785652461	0.305337948	0.6319144	0.468626174	0.000192074	1.80E-05	6.103161816	0.080301245	0.406877697	0.243589471	0.066928978	0.006141116	3.172392069	FALSE	FALSE	FALSE	FALSE	FALSE	FALSE	FALSE	FALSE	FALSE	FALSE	FALSE	FALSE	FALSE	FALSE	FALSE	FALSE	3
ATE1	6.940947638	7.02736391	6.238688688	6.826659675	6.887424083	6.86765181	7.054586671	6.540386266	6.595355436	7.176942135	7.040503698	7.035956348	6.859017264	7.006769583	6.666242986	7.13764566	7.238769522	6.922521351	59090.22	O95260	ATE1	Homo sapiens	Arginyl-tRNA--protein transferase 1	O95260	708	O95260	FALSE	0	-0.388220325	0.35786409	-0.015178117	0.953914021	0.932163538	-0.086525307	-0.149153336	0.596931078	0.223888871	0.336193281	0.220751996	1.27631463	-0.727400143	0.018684271	-0.354357936	0.335922305	0.061119414	-2.020074585	-0.742578261	0.003506154	-0.369536053	0.108179173	0.051933386	-2.106599892	-0.486942694	0.259141721	-0.113900486	0.636517918	0.525703098	-0.649308099	-0.503511272	0.242573142	-0.130469065	0.598487093	0.46821545	-0.743759954	-0.378599495	0.36748492	-0.005557288	0.984267239	0.97513391	-0.031680215	-0.133975219	0.612109196	0.239066988	0.321306586	0.192524793	1.362839937	-0.613499657	0.132584758	-0.24045745	0.284408999	0.190091264	-1.370766486	-0.628677774	0.11740664	-0.255635567	0.354508475	0.165119155	-1.457291793	-0.389610786	0.356473629	-0.016568579	0.943977703	0.925967891	-0.094451855	-0.264699009	0.481385406	0.108343199	0.63774072	0.545843539	0.617627884	-0.721842856	0.024241559	-0.348800648	0.125458404	0.064837348	-1.98839437	-0.737020973	0.009063442	-0.363978766	0.11242275	0.055138938	-2.074919677	-0.497953985	0.24813043	-0.124911777	0.716227763	0.487061021	-0.712079739	FALSE	FALSE	FALSE	FALSE	FALSE	FALSE	FALSE	FALSE	FALSE	FALSE	FALSE	FALSE	FALSE	FALSE	FALSE	FALSE	3
VAPB	11.65499257	11.6466003	11.58984297	11.4125451	11.63242792	11.56324071	11.78720223	11.95894192	11.85344477	11.78647278	11.82080753	11.72051949	11.54507903	11.41181185	11.54340468	11.62883134	11.57527487	11.52060812	27228.39	O95292	VAPB	Homo sapiens	Vesicle-associated membrane protein-associated protein B/C	O95292	709	O95292	FALSE	0	0.049275833	0.352781145	0.201028489	0.035028015	0.012746351	2.817114645	0.088109367	0.39161468	0.239862024	0.015856575	0.004151683	3.361308746	-0.061156281	0.242349031	0.090596375	0.581578396	0.223082093	1.269573159	0.139872208	0.44337752	0.291624864	0.004425378	0.000924112	4.086687805	0.214678467	0.518183779	0.366431123	0.00069421	0.00011231	5.134986024	0.178705742	0.482211054	0.330458398	0.002331514	0.000305227	4.630881906	0.08429837	0.387803682	0.236051026	0.021057718	0.00463812	3.307903301	-0.112919122	0.19058619	0.038833534	0.721037384	0.594098121	0.544194101	-0.427587404	-0.124082092	-0.275834748	0.00531357	0.001458821	-3.865412865	-0.226558915	0.076946397	-0.074806259	0.519423617	0.310671238	-1.04829822	-0.187725381	0.115779931	-0.035972725	0.697242749	0.621321482	-0.504104118	-0.282132753	0.021372559	-0.130380097	0.144879613	0.087125525	-1.827082723	-0.297207308	0.006298005	-0.145454651	0.116469051	0.059066093	-2.038330141	-0.096178818	0.207326494	0.055573838	0.574674968	0.447905579	0.778784504	-0.057345284	0.246160028	0.094407372	0.472026497	0.205146163	1.322978605	FALSE	FALSE	FALSE	FALSE	FALSE	FALSE	FALSE	FALSE	FALSE	FALSE	FALSE	FALSE	FALSE	FALSE	FALSE	FALSE	3
SNAPIN	7.949424902	7.662215071	7.625881097	7.57969134	7.784607395	7.929679066	7.332111986	7.676315861	7.36388864	7.360689307	7.264616381	7.688775626	7.458479551	8.022211874	7.994932663	7.830687946	7.781128721	7.89423128	14873.96	O95295	SNAPIN	Homo sapiens	SNARE-associated protein Snapin	O95295	710	O95295	FALSE	0	-0.72738475	-0.067259672	-0.397322211	0.052906078	0.021432807	-2.559940207	-0.656694701	0.003430376	-0.326632162	0.109071628	0.052141889	-2.104485432	-0.310650814	0.349474264	0.019411725	0.973552086	0.902086224	0.12506941	-0.707973026	-0.047847948	-0.377910487	0.065504285	0.027486049	-2.434870797	-0.697831739	-0.037706661	-0.3677692	0.068809172	0.031261372	-2.369530662	-0.637282977	0.022842101	-0.307220438	0.139768487	0.065927714	-1.979416022	-0.618464066	0.041661011	-0.288401528	0.177409937	0.08236202	-1.858166106	-0.25937249	0.400752588	0.070690049	0.767520036	0.65513615	0.455454775	0.057118386	0.717243464	0.387180925	0.053596302	0.02441637	2.494600072	-0.340203825	0.319921252	-0.010141286	0.976519199	0.948743636	-0.065340135	-0.269513776	0.390611301	0.060548762	0.764414242	0.701793113	0.39011464	-0.250694866	0.409430212	0.079367673	0.69982208	0.616347102	0.511364556	-0.022249287	0.637875791	0.307813252	0.126499572	0.065461846	1.983235516	-0.419571498	0.24055358	-0.089508959	0.684353511	0.572470682	-0.576704691	-0.348881449	0.311243629	-0.01881891	0.958588091	0.905060603	-0.121249916	FALSE	FALSE	FALSE	FALSE	FALSE	FALSE	FALSE	FALSE	FALSE	FALSE	FALSE	FALSE	FALSE	FALSE	FALSE	FALSE	3
MPZL1	8.656894069	8.372819253	8.285850535	8.271134299	8.100960537	7.911327915	8.414045889	8.335280241	8.139915991	8.216290718	8.08903008	8.06093416	8.733065989	8.683216364	8.677730172	8.452457793	8.675008312	8.772997976	29082.18	O95297	MPZL1	Homo sapiens	Myelin protein zero-like protein 1	O95297	711	O95297	FALSE	0	-0.75435735	-0.268448732	-0.511403041	0.002282052	0.000416978	-4.476328129	-0.215343573	0.270565044	0.027610735	0.871578762	0.812217626	0.241677702	-0.068625254	0.417283364	0.174329055	0.490774543	0.147300875	1.525908118	-0.580028295	-0.094119678	-0.337073986	0.028385423	0.009703966	-2.950420012	-0.644544443	-0.158635826	-0.401590135	0.009937653	0.003016595	-3.515132041	-0.041014518	0.444894099	0.20193979	0.186927206	0.09692844	1.76758582	-0.385061554	0.100847064	-0.142107245	0.376795617	0.232143973	-1.243869527	0.296059468	0.781968085	0.539013777	0.001971598	0.000256274	4.718005831	0.332964881	0.818873498	0.575919189	0.000760908	0.000135012	5.041040159	-0.17843816	0.307470457	0.064516148	0.745376089	0.580400768	0.56471203	0.360575616	0.846484234	0.603529925	0.000457043	8.43E-05	5.282717861	0.016528581	0.502437198	0.259482889	0.073338079	0.037869158	2.271262514	0.073481991	0.559390609	0.3164363	0.037054801	0.014035648	2.769777645	-0.43792105	0.047987568	-0.194966741	0.19273028	0.10797918	-1.706550484	0.101092727	0.587001344	0.344047036	0.081275469	0.008559957	3.011455347	FALSE	FALSE	FALSE	FALSE	FALSE	FALSE	FALSE	FALSE	FALSE	FALSE	FALSE	FALSE	FALSE	FALSE	FALSE	FALSE	3
NDUFC2	7.816247525	8.431702712	8.769706332	8.711729608	8.649691511	8.830725495	9.137586698	9.103519782	9.201131369	8.857518912	9.17441533	9.188474847	9.342993547	9.301645777	9.326520579	8.835670014	9.017212106	9.092819421	14187.51	O95298	NDUFC2	Homo sapiens	NADH dehydrogenase [ubiquinone] 1 subunit C2	O95298	712	O95298	FALSE	0	-0.264331288	0.447469653	0.091569183	0.690178521	0.59211686	0.547146957	-0.013146313	0.698654629	0.342754158	0.117921159	0.058000309	2.048035043	-0.281957551	0.429843391	0.07394292	0.880238572	0.664754679	0.441825979	-0.190388368	0.521412574	0.165512103	0.46506088	0.337957224	0.988972936	-0.532207822	0.179593119	-0.176307351	0.423258116	0.308367205	-1.053477034	0.060796608	0.772597549	0.416697078	0.065886724	0.024647502	2.489861022	0.452293289	1.164094231	0.80819376	0.002166419	0.000205291	4.82914387	-0.104715495	0.607085446	0.251184976	0.272202507	0.153602097	1.500888086	-0.105650199	0.606150742	0.250250271	0.241084595	0.155039046	1.495303012	-0.014081017	0.697719925	0.341819454	0.187488558	0.058611494	2.04244997	0.237103959	0.948904901	0.59300443	0.008090646	0.002844966	3.543338055	0.628600641	1.340401582	0.984501111	0.000191356	2.70E-05	5.882620903	-1.090151311	-0.378350369	-0.73425084	0.002776436	0.00049956	-4.387317891	-0.998582128	-0.286781187	-0.642681657	0.006468241	0.001537048	-3.840170934	-0.747397153	-0.035596211	-0.391496682	0.172041188	0.033170032	-2.339282848	FALSE	FALSE	FALSE	FALSE	FALSE	FALSE	FALSE	FALSE	FALSE	FALSE	FALSE	FALSE	FALSE	FALSE	FALSE	FALSE	3
NDUFA10	9.000290484	8.986488121	8.926930612	9.135797233	8.853523574	8.951428176	9.81728	9.883127083	9.780875851	9.750656108	9.889361951	9.864512251	10.24821001	10.25955339	10.1567152	9.738296672	9.822169219	10.10929076	40750.6	O95299	NDUFA10	Homo sapiens	NADH dehydrogenase [ubiquinone] 1 alpha subcomplex subunit 10, mitochondrial	O95299	713	O95299	FALSE	0	-0.250243771	0.140092877	-0.055075447	0.660050811	0.557157828	-0.600111448	0.659425452	1.0497621	0.854593776	8.07E-06	1.01E-07	9.31179928	-0.20291745	0.187419199	-0.007749125	0.981766594	0.933797542	-0.084435791	-0.257992897	0.132343752	-0.062824573	0.627874814	0.503799661	-0.684547239	-0.589566878	-0.19923023	-0.394398554	0.002704842	0.000599981	-4.297433794	0.651676326	1.042012974	0.84684465	8.18E-06	1.14E-07	9.227363489	0.660689582	1.05102623	0.855857906	8.89E-06	9.93E-08	9.325573454	0.714500899	1.104837547	0.909669223	2.43E-06	4.40E-08	9.911910728	0.191481104	0.581817753	0.386649429	0.002943075	0.000713058	4.212998003	0.136405657	0.526742306	0.331573982	0.030412042	0.002462399	3.612886555	1.04607488	1.436411529	1.241243204	7.02E-08	5.88E-10	13.52479728	1.055088136	1.445424784	1.25025646	7.43E-08	5.30E-10	13.62300725	-1.058775355	-0.668438707	-0.863607031	5.26E-06	8.81E-08	-9.410009245	-1.113850802	-0.723514154	-0.918682478	1.74E-06	3.86E-08	-10.01012069	-0.20418158	0.186155069	-0.009013255	0.966625445	0.92303213	-0.098209965	FALSE	FALSE	FALSE	FALSE	FALSE	FALSE	FALSE	FALSE	FALSE	FALSE	TRUE	TRUE	FALSE	FALSE	FALSE	TRUE	3
FKBP9	9.655081126	9.670304124	9.699251873	9.935239867	9.48784317	9.441168401	9.88146166	9.437434657	9.550741019	9.790451393	9.831325172	9.784879948	10.09491837	10.07128855	10.1047691	9.642299545	9.872937502	10.02905108	63083.56	O95302	FKBP9	Homo sapiens	Peptidyl-prolyl cis-trans isomerase FKBP9	O95302	714	O95302	FALSE	0	-0.320734133	0.228979725	-0.045877204	0.801535022	0.727436236	-0.354955136	-0.094055238	0.45565862	0.180801691	0.289607765	0.181661827	1.398875331	-0.453863321	0.095850537	-0.179006392	0.541858387	0.185788511	-1.384984976	-0.499740525	0.049973333	-0.224883596	0.184040952	0.101804744	-1.739940111	-0.74196982	-0.192255962	-0.467112891	0.00841729	0.002456279	-3.614085119	-0.27306163	0.276652228	0.001795299	0.994184658	0.989095765	0.013890355	-0.326523524	0.223190334	-0.051666595	0.797644302	0.694830216	-0.399748062	-0.048178034	0.501535824	0.226678895	0.195175418	0.099328455	1.753830467	0.013249571	0.562963429	0.2881065	0.082135718	0.041086969	2.229100143	-0.032627633	0.517086225	0.242229296	0.227993234	0.080004684	1.874145007	0.194051262	0.74376512	0.468908191	0.006980724	0.002386461	3.627975474	0.140589367	0.690303225	0.415446296	0.015000019	0.005630533	3.214337056	-0.402196725	0.147517133	-0.127339796	0.456586173	0.339730707	-0.985236913	-0.448073929	0.101639929	-0.173217	0.314883628	0.199616781	-1.340192049	-0.221395035	0.328318824	0.053461894	0.842267298	0.684840263	0.413638418	FALSE	FALSE	FALSE	FALSE	FALSE	FALSE	FALSE	FALSE	FALSE	FALSE	FALSE	FALSE	FALSE	FALSE	FALSE	FALSE	3
CELF2	6.344117613	5.995282418	5.697190577	6.125925319	5.765492293	5.740113041	6.430836674	6.338643857	6.236143836	6.115834768	5.9580862	6.004303026	6.875969013	6.905649656	6.661274106	6.761233682	6.407464037	6.654641488	54284.75	O95319	CELF2	Homo sapiens	CUGBP Elav-like family member 2	O95319	715	O95319	TRUE	1	-0.890912027	-0.272498115	-0.581705071	0.004959513	0.00110314	-4.000707575	-0.160309176	0.458104736	0.14889778	0.445279204	0.321624129	1.024052404	-7.35E-05	0.618340413	0.309133458	0.309890139	0.050048068	2.126081802	-0.581778569	0.036635342	-0.272571613	0.152218619	0.079934701	-1.874625772	-0.788296425	-0.169882514	-0.479089469	0.014543181	0.004764262	-3.294963315	0.148824282	0.767238193	0.458031238	0.023219628	0.006430366	3.150134207	0.013804297	0.632218209	0.323011253	0.106914681	0.041691253	2.221527078	0.421395895	1.039809807	0.730602851	0.00121451	0.000139404	5.024759979	0.479015971	1.097429883	0.788222927	0.000421199	6.45E-05	5.421045118	-0.1026891	0.515724812	0.206517856	0.36757108	0.175432948	1.420337543	0.627913751	1.246327663	0.937120707	8.15E-05	9.71E-06	6.445097522	0.492893767	1.111307678	0.802100722	0.000335661	5.38E-05	5.516490393	-0.323084751	0.29532916	-0.013877795	0.949946035	0.925191741	-0.095445276	-0.904789822	-0.286375911	-0.595582866	0.004301654	0.000906297	-4.09615285	-0.174186971	0.44422694	0.135019985	0.627312161	0.367415964	0.928607129	FALSE	FALSE	FALSE	FALSE	FALSE	FALSE	FALSE	FALSE	FALSE	FALSE	FALSE	FALSE	FALSE	FALSE	FALSE	FALSE	3
PGLS	8.044776588	8.083801657	8.212749424	8.356130988	8.299502637	8.430688037	7.691352627	7.598775735	7.896783607	7.40849065	7.528346543	7.662778079	7.806053649	7.743743591	7.834495414	8.200518973	8.030475342	7.918516232	27546.87	O95336	PGLS	Homo sapiens	6-phosphogluconolactonase	O95336	716	O95336	FALSE	0	-0.714361599	-0.318901917	-0.516631758	0.000455237	4.99E-05	-5.556382003	-1.026631971	-0.631172289	-0.82890213	1.18E-05	1.79E-07	-8.914854348	-0.001964276	0.393495406	0.195765565	0.315116732	0.052045548	2.105461475	-0.518596034	-0.123136352	-0.320866193	0.012583747	0.003446913	-3.450920527	-0.263523403	0.131936279	-0.065793562	0.603142877	0.489755384	-0.707610707	-0.830866405	-0.435406723	-0.633136564	0.000117627	5.13E-06	-6.809392873	-0.582535074	-0.187075392	-0.384805233	0.006023267	0.000830619	-4.138585828	-0.510000213	-0.114540531	-0.312270372	0.017236819	0.004176192	-3.358472346	0.063829286	0.459288968	0.261559127	0.031492051	0.012851805	2.813072183	-0.452802472	-0.05734279	-0.255072631	0.084663355	0.014810723	-2.74330982	-0.765072843	-0.369613161	-0.567343002	0.000132015	1.80E-05	-6.101782166	-0.516741512	-0.12128183	-0.319011671	0.010372562	0.003592668	-3.430975121	0.382840958	0.778300639	0.580570798	0.000193565	1.39E-05	6.244047304	-0.133790801	0.261668881	0.06393904	0.625008274	0.501887364	0.687665301	-0.446061172	-0.05060149	-0.248331331	0.121246404	0.017151655	-2.670807045	FALSE	FALSE	FALSE	FALSE	FALSE	FALSE	FALSE	FALSE	FALSE	FALSE	FALSE	FALSE	FALSE	FALSE	FALSE	FALSE	3
PAPSS2	8.42250546	8.849550909	8.489666505	8.719473416	8.797038268	8.938800728	8.294109484	8.064025116	8.119619041	8.062959879	8.436577319	8.588082261	8.375491428	8.335001522	8.442112321	9.104282824	8.920854337	8.717560993	69500.71	O95340	PAPSS2	Homo sapiens	Bifunctional 3'-phosphoadenosine 5'-phosphosulfate synthase 2	O95340	717	O95340	FALSE	0	-0.844461555	-0.258924241	-0.551692898	0.004910493	0.00108816	-4.007338478	-0.748666308	-0.163128994	-0.455897651	0.017066799	0.004603562	-3.311509363	-0.496057263	0.089480051	-0.203288606	0.507441768	0.159924983	-1.476629942	-1.047750161	-0.462212847	-0.754981504	0.000471176	5.72E-05	-5.48396842	-0.5177192	0.067818114	-0.224950543	0.208873013	0.122531059	-1.633976022	-0.951954914	-0.3664176	-0.659186257	0.00184844	0.000222764	-4.788139304	-0.720758401	-0.135221087	-0.427989744	0.028202939	0.007003708	-3.108794358	-0.196973409	0.388563905	0.095795248	0.634108887	0.496900589	0.695829116	-0.27110672	0.314430594	0.021661937	0.913871383	0.877016015	0.15734608	-0.822799618	-0.237262304	-0.530030961	0.022772137	0.001506119	-3.849992398	-0.72700437	-0.141467056	-0.434235713	0.015959898	0.006377028	-3.154163282	-0.495807858	0.089729456	-0.203039201	0.238885616	0.160405744	-1.474818336	-0.068067519	0.517469795	0.224701138	0.20571976	0.122914924	1.632164416	-0.619760417	-0.034223103	-0.32699176	0.070421952	0.030916918	-2.375174062	-0.52396517	0.061572145	-0.231196513	0.342776032	0.11324848	-1.679344946	FALSE	FALSE	FALSE	FALSE	FALSE	FALSE	FALSE	FALSE	FALSE	FALSE	FALSE	FALSE	FALSE	FALSE	FALSE	FALSE	3
ABCB11	6.861642206	7.054813499	6.571109733	7.224762023	6.915565985	6.985466769	7.071503706	6.823970785	6.80139887	7.1004871	6.501585977	6.852181888	7.901172841	8.025915513	8.067259783	8.299099414	8.363272024	8.384529399	146407.18	O95342	ABCB11	Homo sapiens	Bile salt export pump	O95342	718	O95342	FALSE	0	-1.833587283	-1.228176632	-1.530881957	1.03E-06	1.46E-08	-10.75486236	-0.52655193	0.078858721	-0.223846604	0.231131579	0.136126354	-1.572583312	-0.221832526	0.383578124	0.080872799	0.83775737	0.57811938	0.568153421	-1.752714484	-1.147303833	-1.450009159	1.55E-06	3.05E-08	-10.18670894	-1.401863584	-0.796452933	-1.099158259	1.92E-05	1.12E-06	-7.72188589	-0.445679131	0.15973152	-0.142973805	0.469543396	0.330689409	-1.004429891	-0.232936018	0.372474633	0.069769308	0.75048855	0.630936551	0.490148373	1.004330028	1.609740679	1.307035353	5.00E-06	1.22E-07	9.182279051	0.877325732	1.482736383	1.180031058	8.51E-06	4.58E-07	8.290039311	-0.653556225	-0.048145575	-0.3508509	0.116783484	0.02590358	-2.464823052	0.653479128	1.258889779	0.956184453	5.61E-05	6.01E-06	6.717456	0.866222241	1.471632892	1.168927566	9.45E-06	5.16E-07	8.212034263	-0.291601834	0.313808817	0.011103491	0.959820162	0.938828283	0.078005048	-1.822483792	-1.217073141	-1.519778466	9.26E-07	1.61E-08	-10.67685731	-0.515448438	0.089962212	-0.212743113	0.412819606	0.155226332	-1.494578264	TRUE	FALSE	FALSE	TRUE	TRUE	FALSE	FALSE	TRUE	TRUE	FALSE	FALSE	TRUE	FALSE	TRUE	FALSE	TRUE	3
SMC2	9.69266245	9.656382074	9.658442668	9.919349636	9.641431868	9.530602391	10.10466313	9.983826778	9.991633759	10.00221581	10.08257338	10.22228706	9.53922626	9.598736697	9.50629529	9.378430041	9.486647848	9.538715931	135656.07	O95347	SMC2	Homo sapiens	Structural mainteNAce of chromosomes protein 2	O95347	719	O95347	FALSE	0	0.444206939	0.824648017	0.634427478	5.63E-05	3.16E-06	7.092637932	0.215010247	0.595451325	0.405230786	0.002505272	0.000373828	4.530313302	-0.265871401	0.114569677	-0.075650862	0.732742	0.410640119	-0.845745484	0.368556077	0.748997155	0.558776616	0.000157869	1.39E-05	6.246892448	0.288401268	0.668842345	0.478621807	0.000507261	7.39E-05	5.350794691	0.139359385	0.519800462	0.329579924	0.009935056	0.002122006	3.684567818	0.167324952	0.54776603	0.357545491	0.007469659	0.001111122	3.997211348	-0.419417231	-0.038976153	-0.229196692	0.061092701	0.0213308	-2.562324631	-0.744493208	-0.36405213	-0.554272669	0.000130194	1.52E-05	-6.196540175	-0.11006573	0.270375348	0.080154809	0.588304778	0.383990462	0.896097757	-0.339262422	0.041178656	-0.149041883	0.178111653	0.115867888	-1.666226873	-0.311296854	0.069144224	-0.121076315	0.280003077	0.195398455	-1.353583343	-0.623416892	-0.242975814	-0.433196353	0.001390547	0.000199728	-4.842956832	0.011010586	0.391451663	0.201231124	0.086001389	0.03948567	2.2496811	-0.218186107	0.162254971	-0.027965568	0.881092377	0.758744112	-0.31264353	FALSE	FALSE	FALSE	FALSE	FALSE	FALSE	FALSE	FALSE	FALSE	FALSE	FALSE	FALSE	FALSE	FALSE	FALSE	FALSE	3
ATG7	7.906808629	8.016911591	7.822359746	8.248397461	8.025980229	8.247255744	7.939600327	7.967450003	7.910937081	7.735888503	8.06628777	8.117903717	7.771396711	7.761651281	7.906324456	8.1016561	7.742122465	7.988665428	77959.63	O95352	ATG7	Homo sapiens	Ubiquitin-like modifier-activating enzyme ATG7	O95352	720	O95352	FALSE	0	-0.201586823	0.26001082	0.029211998	0.849768378	0.791378195	0.269160233	-0.431316637	0.030281007	-0.200517815	0.157806932	0.083958086	-1.847577182	-0.264829681	0.196767962	-0.034030859	0.919417227	0.758060102	-0.313561363	-0.235617683	0.225979961	-0.004818861	0.976821843	0.965155132	-0.04440113	-0.104593834	0.357003809	0.126204987	0.37428785	0.262586169	1.162856553	-0.465347496	-0.003749853	-0.234548674	0.107061622	0.046813512	-2.161138545	-0.206829673	0.25476797	0.023969148	0.887435499	0.828107951	0.220852455	-0.460528635	0.001069008	-0.229729813	0.117677612	0.050944349	-2.116737415	-0.391034668	0.070562975	-0.160235847	0.247219253	0.159981188	-1.476417916	-0.36182267	0.099774973	-0.131023848	0.452550949	0.245544163	-1.207257683	-0.591552483	-0.12995484	-0.360753662	0.011886729	0.004485871	-3.323995098	-0.333034661	0.128562983	-0.102235839	0.462240985	0.360730256	-0.942004098	-0.288798829	0.172798814	-0.058000008	0.70053657	0.600684051	-0.534413818	-0.259586831	0.202010812	-0.028788009	0.860825629	0.794330955	-0.265253585	-0.489316644	-0.027719001	-0.258517823	0.163754904	0.030505606	-2.381991	FALSE	FALSE	FALSE	FALSE	FALSE	FALSE	FALSE	FALSE	FALSE	FALSE	FALSE	FALSE	FALSE	FALSE	FALSE	FALSE	3
TACC2	6.870132108	6.449495637	6.766894529	6.657952162	6.564861467	6.592062038	6.297778118	6.738881259	6.301375681	7.179068513	7.031711726	6.778856891	8.277554674	6.609932487	6.853277576	6.847216877	7.002405822	6.771413294	309427.42	O95359	TACC2	Homo sapiens	Transforming acidic coiled-coil-containing protein 2	O95359	721	O95359	TRUE	5	-0.504978698	0.750712789	0.122867046	0.76425785	0.68302949	0.416165117	-0.236258589	1.019432898	0.391587154	0.316385359	0.204053098	1.326351694	-1.178379767	0.077311719	-0.550534024	0.377723331	0.081387243	-1.864723413	-1.055512721	0.200178765	-0.427666978	0.271956432	0.167510314	-1.448558295	-1.428755636	-0.17306415	-0.800909893	0.039220491	0.015756332	-2.712775894	-0.786792613	0.468898874	-0.158946869	0.713302371	0.598014474	-0.538371719	-0.877341482	0.378350005	-0.249495739	0.56091211	0.411004934	-0.845071376	-0.359125634	0.896565852	0.268720109	0.520884524	0.376746476	0.910186576	-0.377469874	0.878221612	0.250375869	0.522955829	0.409393217	0.848052482	-0.254602828	1.001088658	0.373242915	0.429571335	0.224946925	1.264217599	0.01411728	1.269808767	0.641963024	0.082145679	0.045640736	2.174404175	-0.076431589	1.179259897	0.551414154	0.13657904	0.080947497	1.867704518	-0.928884028	0.326807458	-0.301038285	0.438896905	0.323641366	-1.019652036	-0.806016983	0.449674504	-0.17817124	0.669411855	0.554967785	-0.603486919	-0.537296874	0.718394612	0.090548869	0.883381095	0.763178758	0.306699657	FALSE	FALSE	FALSE	FALSE	FALSE	FALSE	FALSE	FALSE	FALSE	FALSE	FALSE	FALSE	FALSE	FALSE	FALSE	FALSE	3
TRIM16	7.044363751	7.266034521	7.047142968	7.273431525	7.425530417	7.273309246	6.785364405	6.368143622	6.345769197	6.920425861	6.400690247	6.23263765	7.217675769	7.057898771	7.174617489	7.380389732	7.260320699	7.218764165	63955.16	O95361	TRIM16	Homo sapiens	Tripartite motif-containing protein 16	O95361	722	O95361	FALSE	0	-1.08370855	-0.453438675	-0.768573613	0.000777754	0.000101577	-5.186473094	-1.121307414	-0.491037539	-0.806172477	0.000694024	6.22E-05	-5.440196996	-0.333293782	0.296976093	-0.018158844	0.974494569	0.904056463	-0.122539151	-1.101867395	-0.471597519	-0.786732457	0.000608141	8.01E-05	-5.309012245	-0.965439873	-0.335169997	-0.650304935	0.002325177	0.000498488	-4.388374766	-1.139466259	-0.509196383	-0.824331321	0.000617773	4.93E-05	-5.562736147	-0.934556276	-0.304286401	-0.619421339	0.005655205	0.000762998	-4.179966699	-0.352733802	0.277536074	-0.037598864	0.872931178	0.803064187	-0.253723903	0.317011153	0.947281028	0.632146091	0.002682705	0.000639988	4.265835616	-0.45156246	0.178707416	-0.136427522	0.577575986	0.371433231	-0.920637478	-0.489161324	0.141108552	-0.174026386	0.343068488	0.258086267	-1.174361381	-0.284251341	0.346018534	0.030883596	0.880239835	0.837640979	0.208408067	0.286127557	0.916397432	0.601262494	0.004652577	0.000981465	4.057427549	-0.482446056	0.147823819	-0.167311118	0.401590568	0.276155109	-1.129045545	-0.52004492	0.110224955	-0.204909982	0.450861542	0.186453716	-1.382769448	FALSE	FALSE	FALSE	FALSE	FALSE	FALSE	FALSE	FALSE	FALSE	FALSE	FALSE	FALSE	FALSE	FALSE	FALSE	FALSE	3
ZBTB7A	6.829561502	7.008371256	7.140325832	7.201416341	6.814938265	6.673035467	7.225933975	6.936294908	7.292409291	6.869890871	6.862062624	6.831363403	6.164446605	7.202190826	6.961404156	6.949236764	6.868719001	7.035695352	61439.1	O95365	ZBTB7A	Homo sapiens	Zinc finger and BTB domain-containing protein 7A	O95365	723	O95365	FALSE	0	-0.522687076	0.32913093	-0.096778073	0.725800641	0.635736966	-0.483218289	-0.467933395	0.383884611	-0.042024392	0.888800181	0.836550256	-0.20983012	-0.128801911	0.723016095	0.297107092	0.505153411	0.158119991	1.4834722	-0.225579984	0.626238022	0.200329019	0.459511964	0.332641901	1.000253911	-0.050376807	0.801441199	0.375532196	0.146539067	0.079872542	1.875053095	-0.170826302	0.680991703	0.2550827	0.350019238	0.221673421	1.27364208	-0.267115808	0.584702198	0.158793195	0.589365864	0.439898951	0.792863234	-0.371155322	0.480662684	0.054753681	0.862722767	0.788186303	0.273388169	-0.504334106	0.347483899	-0.078425104	0.780379367	0.700731528	-0.391580895	-0.601112179	0.250705826	-0.175203177	0.598638527	0.395118273	-0.874799184	-0.546358498	0.305459507	-0.120449495	0.638861119	0.556314107	-0.601411015	-0.642648004	0.209170002	-0.216739001	0.392012693	0.295818482	-1.082189861	-0.287595105	0.5642229	0.138313897	0.612472234	0.500085907	0.690608966	-0.384373178	0.467444827	0.041535824	0.889908401	0.838421534	0.207390677	-0.329619497	0.522198508	0.096289506	0.813275255	0.637430779	0.480778845	FALSE	FALSE	FALSE	FALSE	FALSE	FALSE	FALSE	FALSE	FALSE	FALSE	FALSE	FALSE	FALSE	FALSE	FALSE	FALSE	3
LYPLA2	7.522962954	7.836303772	7.943702538	8.178911114	8.329445647	8.116756545	7.427426944	7.545252666	7.856470774	7.415416688	7.770347004	7.608330366	7.792568846	7.554834589	7.380881424	7.871136141	7.859741342	7.495299508	24736.95	O95372	LYPLA2	Homo sapiens	Acyl-protein thioesterase 2	O95372	724	O95372	FALSE	0	-0.459922341	0.171867052	-0.144027645	0.463381923	0.347230971	-0.969586894	-0.926234446	-0.294445052	-0.610339749	0.004764188	0.000883078	-4.108776644	-0.304209255	0.327580139	0.011685442	0.983944792	0.938311243	0.078665812	-0.448236899	0.183552495	-0.132342202	0.51709131	0.38667554	-0.890921082	-0.282272855	0.349516539	0.033621842	0.876528723	0.823912527	0.226340556	-0.914549004	-0.28275961	-0.598654307	0.005711351	0.001038266	-4.030110832	-0.473834324	0.15795507	-0.157939627	0.454815396	0.304056826	-1.063241661	-0.782206802	-0.150417408	-0.466312105	0.024554168	0.006577485	-3.13918975	-0.337831097	0.293958297	-0.0219364	0.917533177	0.884515076	-0.147674744	-0.481858741	0.149930653	-0.165964044	0.489550632	0.281005856	-1.117261638	-0.948170846	-0.316381452	-0.632276149	0.002373547	0.000652385	-4.256451388	-0.507456165	0.124333229	-0.191561468	0.304297165	0.216222323	-1.289582217	-0.146269628	0.485519766	0.169625069	0.382294218	0.27093257	1.141907473	-0.290297273	0.341492121	0.025597424	0.909589414	0.865429109	0.172320579	-0.756609378	-0.124819984	-0.440714681	0.086065816	0.009381696	-2.966869171	FALSE	FALSE	FALSE	FALSE	FALSE	FALSE	FALSE	FALSE	FALSE	FALSE	FALSE	FALSE	FALSE	FALSE	FALSE	FALSE	3
IPO7	9.551349521	9.78125073	9.806241942	9.937987514	10.01216379	9.96526838	9.450322673	9.599656368	9.640576305	9.61264762	9.692982197	9.603359759	9.368665401	9.374621941	9.418796797	9.697762062	9.670397649	9.632685046	119516.51	O95373	IPO7	Homo sapiens	Importin-7	O95373	725	O95373	FALSE	0	-0.18575462	0.124517832	-0.030618394	0.762778085	0.680490285	-0.419712974	-0.490612929	-0.180340476	-0.335476702	0.002274689	0.000325669	-4.598671174	-0.227947636	0.082324816	-0.07281141	0.676467335	0.333657152	-0.998089375	-0.25856603	0.051706422	-0.103429804	0.282741073	0.176159488	-1.417802349	0.021020843	0.331293295	0.176157069	0.063912947	0.028600721	2.414738284	-0.563424339	-0.253151886	-0.408288112	0.000589478	4.62E-05	-5.596760549	-0.304565175	0.005707277	-0.149428949	0.136638038	0.057965726	-2.048352674	-0.459994535	-0.149722083	-0.304858309	0.004641462	0.000764578	-4.1789582	-0.404104705	-0.093832253	-0.248968479	0.011513308	0.003730619	-3.412827658	-0.434723099	-0.124450647	-0.279586873	0.023097404	0.001561518	-3.832540632	-0.739581408	-0.429308956	-0.584445182	1.07E-05	7.06E-07	-8.011498832	-0.480722244	-0.170449792	-0.325586018	0.001837948	0.000428316	-4.463090958	-0.078518687	0.231753765	0.076617539	0.424287188	0.309795515	1.050263299	-0.109137081	0.201135371	0.045999145	0.6560197	0.537577586	0.630550325	-0.413995389	-0.103722937	-0.258859163	0.043958172	0.002815169	-3.548407875	FALSE	FALSE	FALSE	FALSE	FALSE	FALSE	FALSE	FALSE	FALSE	FALSE	FALSE	FALSE	FALSE	FALSE	FALSE	FALSE	3
ARIH2	6.34853049	6.499637321	6.244475706	6.566498159	6.471718552	6.563444111	6.345073654	6.087105241	6.364554628	6.087351	6.411900597	6.329632967	6.235192436	6.450170929	6.233036981	6.315943119	6.248465385	6.169808395	57818.86	O95376	ARIH2	Homo sapiens	E3 ubiquitin-protein ligase ARIH2	O95376	726	O95376	FALSE	0	-0.184074753	0.24718653	0.031555888	0.826083082	0.759813069	0.311209718	-0.473222727	-0.041961444	-0.257592086	0.057127516	0.022285668	-2.540418428	-0.226347655	0.204913628	-0.010717014	0.978590103	0.917189949	-0.105693074	-0.194791767	0.236469516	0.020838875	0.894084537	0.839859773	0.205516644	-0.256186249	0.175075034	-0.040555608	0.775373005	0.694672634	-0.399966531	-0.483939741	-0.052678458	-0.2683091	0.052001604	0.018027546	-2.646111502	-0.314267306	0.116993977	-0.098636665	0.49592712	0.345695126	-0.972772123	-0.504778616	-0.073517333	-0.289147974	0.038993926	0.011879598	-2.851628145	-0.185792048	0.245469235	0.029838594	0.837846739	0.772477279	0.294273457	-0.154236159	0.277025124	0.061394482	0.727586886	0.553674774	0.605483175	-0.443384133	-0.01212285	-0.227753492	0.073189825	0.039756595	-2.24614497	-0.273711698	0.157549585	-0.058081057	0.663558343	0.575042727	-0.572805592	-0.127710991	0.303550292	0.087919651	0.516401685	0.399204259	0.867079049	-0.096155102	0.335106181	0.119475539	0.379598862	0.256563673	1.178288767	-0.385303077	0.045958206	-0.169672435	0.344259589	0.11444124	-1.673339378	FALSE	FALSE	FALSE	FALSE	FALSE	FALSE	FALSE	FALSE	FALSE	FALSE	FALSE	FALSE	FALSE	FALSE	FALSE	FALSE	3
SLU7	7.271565347	7.548281688	7.272096899	7.421991951	7.365785004	7.462900171	7.607972117	7.612950224	7.472448357	7.708855006	7.480100358	7.696412884	7.292813618	7.504686512	7.152732041	7.559607364	7.442361071	7.129111552	68386.66	O95391	SLU7	Homo sapiens	Pre-mRNA-splicing factor SLU7	O95391	727	O95391	FALSE	0	0.002939869	0.499918973	0.251429421	0.099956979	0.047660579	2.151746845	-0.036925845	0.460053259	0.211563707	0.166440229	0.089753596	1.810573873	-0.312488736	0.184490369	-0.063999183	0.843873025	0.591740436	-0.547708541	-0.061059315	0.435919789	0.187430237	0.22161364	0.129008219	1.604038304	-0.00077671	0.496202394	0.247712842	0.101381081	0.050635502	2.119940161	-0.100925028	0.396054076	0.147564524	0.35393946	0.225419722	1.262865332	-0.048013964	0.44896514	0.200475588	0.213412039	0.106259135	1.715681133	-0.288355265	0.208623839	-0.039865713	0.827040283	0.737582491	-0.341172972	-0.560201578	-0.063222473	-0.311712026	0.040349491	0.017261346	-2.667648703	-0.308772157	0.188206947	-0.060282605	0.769185082	0.613248227	-0.515901857	-0.34863787	0.148341234	-0.100148318	0.492926307	0.404540576	-0.857074829	-0.295726807	0.201252298	-0.047237254	0.765821453	0.691579417	-0.404259028	-0.512964323	-0.015985219	-0.264474771	0.082467473	0.038451562	-2.263389674	-0.261534903	0.235444202	-0.01304535	0.941462532	0.912548373	-0.111642829	-0.301400616	0.195578488	-0.052911064	0.8242146	0.656993769	-0.452815801	FALSE	FALSE	FALSE	FALSE	FALSE	FALSE	FALSE	FALSE	FALSE	FALSE	FALSE	FALSE	FALSE	FALSE	FALSE	FALSE	3
PGM3	7.641830309	7.56194154	7.867701884	7.917099168	7.673508679	7.932482208	7.489366635	7.745827121	7.468950912	7.502902097	7.872819837	7.649133671	7.752689262	7.861847101	7.879716554	7.784326533	7.755806767	7.571558335	59851.95	O95394	PGM3	Homo sapiens	Phosphoacetylglucosamine mutase	O95394	728	O95394	FALSE	0	-0.270368386	0.2124777	-0.028945343	0.85930177	0.802121615	-0.254966544	-0.407501193	0.075344893	-0.16607815	0.267284968	0.163596477	-1.462907922	-0.348326689	0.134519398	-0.106903646	0.700183034	0.360897817	-0.941666258	-0.377272032	0.105574054	-0.135848989	0.369323174	0.249542693	-1.196632802	-0.504792459	-0.021946373	-0.263369416	0.074429849	0.034449926	-2.319903044	-0.514404839	-0.031558752	-0.272981795	0.074440069	0.029179588	-2.40457418	-0.363866065	0.118980021	-0.122443022	0.448065805	0.297390039	-1.078545653	-0.37855585	0.104290237	-0.137132807	0.38392216	0.245288565	-1.207941377	-0.084957272	0.397888814	0.156465771	0.281534483	0.187820663	1.378236786	-0.113902616	0.368943471	0.127520427	0.487374616	0.278524568	1.123270242	-0.251035422	0.231810664	-0.009612379	0.948921038	0.933613486	-0.084671136	-0.100496649	0.382349438	0.140926394	0.32199745	0.233044843	1.24135739	-0.225883667	0.25696242	0.015539376	0.928161357	0.892899115	0.136879395	-0.25482901	0.228017076	-0.013405967	0.938081064	0.907524678	-0.118087149	-0.391961817	0.09088427	-0.150538773	0.471078254	0.20415762	-1.326028526	FALSE	FALSE	FALSE	FALSE	FALSE	FALSE	FALSE	FALSE	FALSE	FALSE	FALSE	FALSE	FALSE	FALSE	FALSE	FALSE	3
MOCS3	6.794855228	6.484364863	6.723718255	6.76891222	7.14930284	6.800354215	6.931226477	6.857192445	6.746817357	6.713685325	6.944899747	6.721095916	6.236551195	6.72051259	6.735784471	6.382853548	6.640057063	7.097379061	49669.28	O95396	MOCS3	Homo sapiens	Adenylyltransferase and sulfurtransferase MOCS3	O95396	729	O95396	TRUE	2	-0.275420228	0.448347772	0.086463772	0.712433621	0.618582337	0.508098612	-0.474846762	0.248921237	-0.112962762	0.630923842	0.516619662	-0.66381817	-0.310032236	0.413735764	0.051851764	0.921794805	0.764670032	0.304703448	-0.223568464	0.500199536	0.138315536	0.557918401	0.428715334	0.81280206	-0.081087992	0.642680008	0.280796008	0.203942182	0.119163983	1.65007909	-0.422994998	0.300773001	-0.061110998	0.808531738	0.724384195	-0.359114723	-0.184451355	0.539316644	0.177432645	0.463421709	0.31318883	1.042671151	-0.561310534	0.162457466	-0.199426534	0.400195212	0.259037478	-1.171916783	-0.590828243	0.132939756	-0.228944244	0.29442835	0.197975321	-1.345375642	-0.504364472	0.219403528	-0.142480472	0.616972173	0.415238445	-0.83727703	-0.703791006	0.019976994	-0.341907006	0.106101519	0.062373935	-2.009193812	-0.465247363	0.258520636	-0.103363363	0.643802183	0.552429607	-0.607407939	-0.48746488	0.236303119	-0.12558088	0.58653224	0.471627599	-0.737967703	-0.401001108	0.322766891	-0.039117109	0.878883231	0.821218021	-0.229869091	-0.600427643	0.123340357	-0.238543643	0.443339679	0.180806675	-1.401785873	FALSE	FALSE	FALSE	FALSE	FALSE	FALSE	FALSE	FALSE	FALSE	FALSE	FALSE	FALSE	FALSE	FALSE	FALSE	FALSE	3
CD2BP2	9.953730177	10.02760952	10.04349576	9.950522846	10.0539811	9.99596459	9.870618727	10.05889398	10.03271035	9.772922321	9.855478475	9.775494891	9.720266594	9.83404534	9.659097584	9.73018382	9.749503832	9.723951314	37646.46	O95400	CD2BP2	Homo sapiens	CD2 antigen cytoplasmic tail-binding protein 2	O95400	730	O95400	FALSE	0	-0.075517004	0.209021485	0.066752241	0.451153412	0.333798942	0.997787448	-0.341126862	-0.056588373	-0.198857617	0.029180125	0.009274773	-2.972449055	0.043839879	0.328378368	0.186109124	0.179809776	0.013694214	2.781889353	0.11059212	0.395130609	0.252861364	0.007293485	0.001742201	3.779676801	0.107335269	0.391873758	0.249604513	0.006980102	0.001927188	3.730994617	-0.155017738	0.129520751	-0.012748494	0.9026004	0.851359242	-0.190559702	-0.163140044	0.121398445	-0.020870799	0.843257825	0.759247024	-0.31196888	-0.407879102	-0.123340614	-0.265609858	0.006540633	0.001174709	-3.970236504	-0.205764634	0.078773855	-0.06349539	0.469712771	0.357220679	-0.949105264	-0.139012394	0.145526095	0.003256851	0.983147743	0.961798172	0.048682185	-0.404622252	-0.120083763	-0.262353007	0.004182963	0.001298944	-3.921554319	-0.412744557	-0.128206068	-0.270475313	0.003672564	0.001011137	-4.042963496	0.064710679	0.349249167	0.206979923	0.022151685	0.007223012	3.093858233	0.131462919	0.416001408	0.273732164	0.004333067	0.000914736	4.091645681	-0.134146939	0.15039155	0.008122306	0.958588091	0.904936551	0.121409178	FALSE	FALSE	FALSE	FALSE	FALSE	FALSE	FALSE	FALSE	FALSE	FALSE	FALSE	FALSE	FALSE	FALSE	FALSE	FALSE	3
ZFYVE9	6.114538426	6.164632297	6.244623846	6.159460606	5.854248432	6.085466184	6.30557388	6.337865382	6.312811356	6.088863501	6.033959621	6.418620905	6.07485459	6.463602847	6.28535405	6.051969566	5.867678996	5.957531644	156402.84	O95405	ZFYVE9	Homo sapiens	Zinc finger FYVE domain-containing protein 9	O95405	731	O95405	TRUE	1	-0.017350687	0.460193235	0.221421274	0.1300568	0.066833904	1.972055948	-0.091349026	0.386194897	0.147422935	0.321897399	0.208406971	1.313000649	-0.100503098	0.377040825	0.138268863	0.59672264	0.236616566	1.231471256	0.120918176	0.598462099	0.359690137	0.018824308	0.005757955	3.203527203	-0.194625585	0.282918338	0.044146377	0.779761724	0.699572175	0.3931832	0.046919837	0.52446376	0.285691799	0.060619781	0.022105957	2.544471905	-0.094619945	0.382923978	0.144152016	0.360087694	0.21816388	1.283868689	-0.3127703	0.164773623	-0.073998339	0.656309871	0.519591373	-0.659055299	-0.144649475	0.332894448	0.094122486	0.527732268	0.41468771	0.838288056	0.076771799	0.554315722	0.31554376	0.079048859	0.012923452	2.810344003	0.00277346	0.480317383	0.241545422	0.084907916	0.04770226	2.151288705	-0.138766322	0.338777601	0.100005639	0.487524331	0.386798039	0.890685489	-0.244655114	0.232888809	-0.005883153	0.973839749	0.958885485	-0.052397433	-0.02323384	0.454310083	0.215538121	0.142013768	0.073617188	1.919658514	-0.097232179	0.380311744	0.141539783	0.493867656	0.226212376	1.260603216	FALSE	FALSE	FALSE	FALSE	FALSE	FALSE	FALSE	FALSE	FALSE	FALSE	FALSE	FALSE	FALSE	FALSE	FALSE	FALSE	3
BRI3	8.155174371	8.399510422	8.178016751	8.047733813	8.295889718	8.500313754	8.354422719	8.257204227	8.141170237	7.916608462	7.833969372	7.996177883	8.576587369	8.449769498	8.450654611	9.209781166	9.002829067	8.736638417	13644.96	O95415	BRI3	Homo sapiens	Brain protein I3	O95415	732	O95415	FALSE	0	-1.329375113	-0.805620175	-1.067497644	7.92E-06	2.58E-07	-8.668660693	-0.627604659	-0.103849721	-0.36572719	0.029278122	0.009323404	-2.969903429	0.073469686	0.597224624	0.335347155	0.187810982	0.015427097	2.723201048	-0.994027958	-0.47027302	-0.732150489	0.000241059	2.40E-05	-5.945459645	-0.503282234	0.020472704	-0.241404765	0.12875137	0.068299936	-1.960337813	-0.292257503	0.231497434	-0.030380034	0.872714537	0.808396051	-0.246702381	-0.255178922	0.268576015	0.006698546	0.971912084	0.957319022	0.054395835	0.439892986	0.963647923	0.701770455	0.000448884	3.81E-05	5.698757264	0.314874451	0.838629389	0.57675192	0.001348312	0.000274598	4.683538861	-0.752623193	-0.228868255	-0.490745724	0.020232172	0.001139178	-3.985121832	-0.050852738	0.472902199	0.211024731	0.166269329	0.106642419	1.713635432	-0.013774157	0.50998078	0.248103311	0.109067749	0.061732312	2.014733648	0.06677114	0.590526078	0.328648609	0.043590279	0.017221102	2.668805212	-1.000726504	-0.476971567	-0.738849035	0.000224689	2.17E-05	-5.999855481	-0.29895605	0.224798888	-0.037078581	0.885643942	0.767365761	-0.301098216	TRUE	FALSE	FALSE	FALSE	FALSE	FALSE	FALSE	FALSE	FALSE	FALSE	FALSE	FALSE	FALSE	FALSE	FALSE	TRUE	3
SVIL	8.771332547	8.559081835	8.605845614	8.410112608	8.527287096	8.474033332	8.626759482	8.749180332	8.696859608	8.564922341	8.735862766	8.629881775	8.102855591	8.289432189	8.401498176	8.552434457	8.412353967	8.337512275	247746.35	O95425	SVIL	Homo sapiens	Supervillin	O95425	733	O95425	FALSE	0	0.024047782	0.394863008	0.209455395	0.068007358	0.029304241	2.402410411	-0.012329665	0.358485562	0.173077949	0.129152275	0.065227207	1.985168566	-0.1380301	0.232785126	0.047377513	0.845137665	0.594624546	0.543410355	0.071425295	0.442240521	0.256832908	0.028581457	0.009795995	2.945820766	0.240930208	0.611745435	0.426337822	0.001027869	0.000181914	4.890007352	0.035047848	0.405863075	0.220455462	0.062146141	0.022818593	2.528578921	-0.139894472	0.230920755	0.045513142	0.732597314	0.609077339	0.522026399	-0.22178506	0.149030167	-0.036377446	0.787569237	0.682258456	-0.417241846	-0.564367922	-0.193552695	-0.378960309	0.00234677	0.000542738	-4.346596997	-0.354912527	0.0159027	-0.169504914	0.210605412	0.070368186	-1.944186586	-0.391289973	-0.020474747	-0.20588236	0.061089233	0.031762232	-2.361428431	-0.566232293	-0.195417067	-0.38082468	0.002152904	0.000519609	-4.367980953	-0.183543242	0.187271985	0.001864371	0.989970339	0.983213911	0.021383956	0.025912153	0.39672738	0.211319766	0.06541091	0.028094123	2.423794367	-0.010465293	0.360349933	0.17494232	0.245660004	0.062681977	2.006552521	FALSE	FALSE	FALSE	FALSE	FALSE	FALSE	FALSE	FALSE	FALSE	FALSE	FALSE	FALSE	FALSE	FALSE	FALSE	FALSE	3
PIGN	7.088342985	5.23198593	7.485228385	5.337250287	8.029337533	7.350533407	7.184153331	5.320700264	5.339833522	5.418762614	7.013595888	5.474371088	5.808671649	5.607239732	5.558401291	5.307398808	5.364971317	7.168890861	105810.26	O95427	PIGN	Homo sapiens	GPI ethanolamine phosphate transferase 1	O95427	734	O95427	TRUE	11	-1.577704622	1.621350359	0.021822868	0.983189743	0.977226217	0.029013715	-2.536324703	0.662730278	-0.936797212	0.347790716	0.231567532	-1.245480966	-1.620208315	1.578846666	-0.020680824	0.995526248	0.978417696	-0.027495356	-1.598385447	1.600669534	0.001142044	0.999044554	0.998808015	0.001518358	-1.309402675	1.889652306	0.290124815	0.7843156	0.70497599	0.385723751	-2.557005527	0.642049454	-0.957478037	0.350210869	0.221903428	-1.272976322	-2.253150885	0.945904096	-0.653623394	0.549440742	0.39818569	-0.868998632	-2.558147571	0.64090741	-0.95862008	0.355918031	0.221379139	-1.27449468	-1.91033313	1.288721851	-0.31080564	0.766725178	0.685140957	-0.413219108	-1.888510262	1.310544719	-0.288982771	0.833636395	0.706077948	-0.384205393	-2.847130342	0.351924639	-1.247602852	0.180071693	0.117394342	-1.658700073	-2.5432757	0.655779281	-0.943748209	0.317322608	0.228283272	-1.254722383	-0.966584921	2.23247006	0.63294257	0.530259174	0.412939446	0.841503276	-0.944762053	2.254292929	0.654765438	0.526768044	0.397381239	0.87051699	-1.903382133	1.295672848	-0.303854643	0.847248941	0.69178198	-0.40397769	FALSE	FALSE	FALSE	FALSE	FALSE	FALSE	FALSE	FALSE	FALSE	FALSE	FALSE	FALSE	FALSE	FALSE	FALSE	FALSE	3
BAG4	7.460702782	7.165998186	7.40103983	7.309861544	6.988471992	7.295591372	7.41012008	7.318432211	7.235999393	7.40861967	7.303233863	6.866978312	6.930507767	7.198229098	7.345951217	7.35289658	7.249593585	7.038095827	49594.07	O95429	BAG4	Homo sapiens	BAG family molecular chaperone regulator 4	O95429	735	O95429	FALSE	0	-0.329289245	0.288119815	-0.020584715	0.923817733	0.889073665	-0.141802887	-0.313735551	0.303673509	-0.005031021	0.983131996	0.972798023	-0.034657427	-0.180131251	0.437277809	0.128573279	0.72138191	0.389391818	0.885708743	-0.200715966	0.416693094	0.107988564	0.594686138	0.468129696	0.743905856	-0.145416663	0.471992397	0.163287867	0.391576608	0.277875443	1.124848744	-0.185162271	0.432246788	0.123542258	0.545971203	0.407776092	0.851051316	-0.329767568	0.287641492	-0.021063038	0.926750058	0.886515064	-0.145097932	-0.293150835	0.324258224	0.015553695	0.947204001	0.916056607	0.107145461	-0.343419118	0.273989942	-0.034714588	0.867143954	0.814149581	-0.239140001	-0.364003833	0.253405227	-0.055299303	0.834815614	0.708448022	-0.380942888	-0.348450139	0.268958921	-0.039745609	0.835297894	0.787877538	-0.273797428	-0.493055435	0.124353625	-0.184350905	0.311187418	0.222952487	-1.269946676	-0.159068213	0.458340847	0.149636317	0.433402195	0.318545395	1.030806675	-0.179652928	0.437756132	0.129051602	0.517598687	0.387673208	0.889003788	-0.164099233	0.453309826	0.144605297	0.599823811	0.334569013	0.996149249	FALSE	FALSE	FALSE	FALSE	FALSE	FALSE	FALSE	FALSE	FALSE	FALSE	FALSE	FALSE	FALSE	FALSE	FALSE	FALSE	3
AHSA1	10.40706787	10.3817043	10.59714753	10.37878553	10.58009901	10.65396358	10.24996263	10.15480428	10.22699424	9.984182176	10.25777893	10.2682023	10.01127413	10.02611458	10.03829307	10.08563774	10.05481408	9.979685008	38274.31	O95433	AHSA1	Homo sapiens	Activator of 90 kDa heat shock protein ATPase homolog 1	O95433	736	O95433	FALSE	0	-0.059519455	0.319537171	0.130008858	0.261373388	0.164721588	1.458753999	-0.557089882	-0.178033256	-0.367561569	0.004670317	0.000855537	-4.124195213	-0.148995733	0.230060893	0.04053258	0.875448736	0.655602063	0.454792577	-0.018986875	0.360069751	0.170541438	0.143658471	0.074447488	1.913546576	-0.004168521	0.374888105	0.185359792	0.108019965	0.054632069	2.079814728	-0.516557302	-0.137500676	-0.327028989	0.010150844	0.002189841	-3.669402637	-0.440914496	-0.06185787	-0.251386183	0.043545219	0.012654593	-2.820658572	-0.68709874	-0.308042114	-0.497570427	0.000538948	4.74E-05	-5.582949213	-0.334355524	0.044701102	-0.144827211	0.202892876	0.124438386	-1.625022151	-0.204346667	0.174709959	-0.014818354	0.937901777	0.87010866	-0.166268152	-0.701917094	-0.322860468	-0.512388781	0.000221788	3.46E-05	-5.749217365	-0.626274287	-0.247217661	-0.436745974	0.000897721	0.000178179	-4.9004733	0.10239045	0.481447076	0.291918763	0.016537316	0.004960938	3.275451149	0.232399308	0.611455934	0.421927621	0.00150381	0.0002481	4.734205148	-0.265171119	0.113885506	-0.075642806	0.658908383	0.409019908	-0.848744065	FALSE	FALSE	FALSE	FALSE	FALSE	FALSE	FALSE	FALSE	FALSE	FALSE	FALSE	FALSE	FALSE	FALSE	FALSE	FALSE	3
PARN	8.008176109	7.983128873	7.906676654	8.006455719	7.809729173	7.917152608	8.241213125	8.204465002	8.16864128	8.03485611	8.3122193	8.144459798	8.121348466	8.11509224	8.235296168	7.968332092	8.003660787	7.978327532	73450.98	O95453	PARN	Homo sapiens	Poly(A)-specific ribonuclease PARN	O95453	737	O95453	FALSE	0	0.021756007	0.339053858	0.180404932	0.066327166	0.028405352	2.418212638	0.094083644	0.411381495	0.25273257	0.015082293	0.003930239	3.387718317	-0.117720859	0.199576991	0.040928066	0.843856475	0.591133415	0.548614529	0.062684073	0.379981924	0.221332999	0.027696433	0.009382505	2.966827167	-0.111121414	0.206176436	0.047527511	0.644011692	0.53342988	0.63707586	0.135011711	0.452309561	0.293660636	0.006596112	0.001259885	3.936332846	0.080130332	0.397428182	0.238779257	0.024566258	0.005791952	3.20068309	-0.086321288	0.230976562	0.072327637	0.492596465	0.347270193	0.969505679	-0.16524837	0.152049481	-0.006599445	0.951911717	0.930649845	-0.088461331	0.015156562	0.332454413	0.173805488	0.135939279	0.033793835	2.329751307	0.0874842	0.40478205	0.246133125	0.012435845	0.004722033	3.299256986	0.032602821	0.349900671	0.191251746	0.045374516	0.021276123	2.56360723	-0.356500116	-0.039202265	-0.197851191	0.044788061	0.017812407	-2.652068561	-0.176095183	0.141202667	-0.017446258	0.876355347	0.818176335	-0.233855923	-0.103767546	0.213530304	0.054881379	0.706405314	0.472997289	0.735649756	FALSE	FALSE	FALSE	FALSE	FALSE	FALSE	FALSE	FALSE	FALSE	FALSE	FALSE	FALSE	FALSE	FALSE	FALSE	FALSE	3
PSMG1	5.976182954	6.194087642	6.261799902	6.215478053	6.280129237	6.35537684	6.277314342	5.98737374	6.226767426	6.187987165	6.156434026	6.527529102	6.403354635	6.018090477	5.996041648	6.307931001	6.017244658	6.165731181	32853.89	O95456	PSMG1	Homo sapiens	Proteasome assembly chaperone 1	O95456	738	O95456	FALSE	0	-0.147954987	0.401983955	0.127014484	0.45712057	0.341120996	0.982317733	-0.26798075	0.281958192	0.006988721	0.973240831	0.957590023	0.054050091	-0.401801066	0.148137876	-0.126831595	0.682850736	0.341796079	-0.980903287	-0.274786582	0.27515236	0.000182889	0.999044554	0.998889591	0.001414446	-0.250313222	0.29962572	0.024656249	0.896743615	0.851259644	0.190689046	-0.394812345	0.155126597	-0.119842874	0.509203094	0.368297507	-0.926853196	-0.255174468	0.294764474	0.019795003	0.923576174	0.88031264	0.153092641	-0.394995234	0.154943708	-0.120025763	0.511952914	0.36758648	-0.928267642	-0.426457315	0.123481627	-0.151487844	0.364969379	0.259163924	-1.171592332	-0.299442831	0.250496111	-0.02447336	0.926503731	0.852348942	-0.1892746	-0.419468594	0.130470348	-0.144499123	0.367619841	0.280889613	-1.117542241	-0.279830717	0.270108225	-0.004861246	0.980917458	0.970492385	-0.037596404	-0.421596069	0.128342872	-0.146626598	0.385548813	0.27413615	-1.133995928	-0.294581585	0.255357357	-0.019612114	0.920681545	0.881409415	-0.151678195	-0.414607348	0.135331593	-0.139637878	0.566603994	0.296785488	-1.079945837	FALSE	FALSE	FALSE	FALSE	FALSE	FALSE	FALSE	FALSE	FALSE	FALSE	FALSE	FALSE	FALSE	FALSE	FALSE	FALSE	3
FMNL1	6.729972669	6.983906196	6.629982955	6.882424547	6.667738831	7.080530408	7.095549725	7.175076267	6.838792342	7.035485876	6.760769934	6.793035039	6.962752543	7.326088737	6.670136575	6.432691141	6.677046739	6.963981951	121853.56	O95466	FMNL1	Homo sapiens	Formin-like protein 1	O95466	739	O95466	FALSE	0	-0.189784971	0.533498983	0.171857006	0.445042267	0.327827784	1.010582144	-0.375442956	0.347840999	-0.013800979	0.958516671	0.936363889	-0.081154809	-0.188266149	0.535017805	0.173375828	0.66921808	0.323705079	1.019513375	-0.016409143	0.706874811	0.345232834	0.121266645	0.059984385	2.030095518	-0.311495151	0.411788803	0.050146826	0.837774981	0.772021275	0.294881706	-0.202067127	0.521216827	0.15957485	0.503078567	0.362541185	0.938358566	-0.106456473	0.616827482	0.255185505	0.279406335	0.153679985	1.500584237	-0.547299962	0.175983992	-0.185657985	0.43617473	0.29173033	-1.091736953	-0.238412975	0.484870979	0.123229002	0.590789118	0.479540787	0.724631669	-0.066555969	0.656727985	0.295086008	0.265268993	0.102659553	1.735213812	-0.252213954	0.471070001	0.109428023	0.612949768	0.529378674	0.643476859	-0.156603299	0.566680655	0.205038678	0.336895198	0.24612632	1.20570253	-0.443451653	0.279832301	-0.081809676	0.731325528	0.637227909	-0.481070862	-0.271594647	0.451689307	0.09004733	0.710969755	0.603998968	0.529511282	-0.457252632	0.266031322	-0.095610655	0.779443909	0.582051922	-0.562225671	FALSE	FALSE	FALSE	FALSE	FALSE	FALSE	FALSE	FALSE	FALSE	FALSE	FALSE	FALSE	FALSE	FALSE	FALSE	FALSE	3
SGPL1	9.371245058	9.312631956	9.313965976	9.078314206	9.280884707	9.171830653	9.124513931	8.997718033	9.120675716	8.802331151	8.849506757	8.721283362	9.478571687	9.285964339	9.435519233	9.347758714	9.220092564	9.391689465	63523.79	O95470	SGPL1	Homo sapiens	Sphingosine-1-phosphate lyase 1	O95470	740	O95470	FALSE	0	-0.688355356	-0.369257626	-0.528806491	5.98E-05	3.40E-06	-7.048330674	-0.545518297	-0.226420566	-0.385969432	0.001022659	0.000110244	-5.144490906	0.130379938	0.449477669	0.289928803	0.066843677	0.001461914	3.864389174	-0.398426553	-0.079328822	-0.238877687	0.019452276	0.00599613	-3.1839415	-0.478598058	-0.159500327	-0.319049193	0.002911957	0.000657641	-4.252527627	-0.255589493	0.063508237	-0.096040628	0.347191084	0.219451476	-1.280101732	-0.411193968	-0.092096238	-0.251645103	0.019559721	0.004214123	-3.354115216	-0.016711806	0.302385925	0.142837059	0.158268799	0.075783431	1.903839768	0.449429131	0.768526862	0.608977996	1.04E-05	5.99E-07	8.116916802	-0.07937736	0.239720371	0.080171505	0.509656657	0.30171634	1.068586128	0.063459699	0.38255743	0.223008565	0.021784082	0.009275214	2.972425896	-0.092144775	0.226952955	0.06740409	0.483517355	0.382793948	0.898412412	0.382025041	0.701122772	0.541573906	5.80E-05	2.56E-06	7.21850439	-0.14678145	0.172316281	0.012767415	0.910442834	0.867088413	0.170173716	-0.003944391	0.31515334	0.155604475	0.22885794	0.055233243	2.074013484	FALSE	FALSE	FALSE	FALSE	FALSE	FALSE	FALSE	FALSE	FALSE	FALSE	FALSE	FALSE	FALSE	FALSE	FALSE	FALSE	3
NSA2	9.470263504	9.304987691	9.175095222	9.025638067	9.04866597	9.240784012	9.128492315	9.238407697	8.958446379	9.412298614	9.19619635	8.792385831	9.176502451	8.859829376	9.103718252	9.325385644	9.264601925	8.982640712	30065.49	O95478	NSA2	Homo sapiens	Ribosome biogenesis protein NSA2 homolog	O95478	741	O95478	FALSE	0	-0.364875869	0.250377544	-0.057249162	0.777419172	0.6977117	-0.395756733	-0.279029124	0.336224289	0.028597582	0.895456921	0.845871358	0.197691726	-0.332804841	0.282448572	-0.025178135	0.961634791	0.864090223	-0.174053489	-0.390054003	0.22519941	-0.082427297	0.691071082	0.5770227	-0.569810221	-0.245861269	0.369392144	0.061765437	0.759142624	0.6753037	0.426977213	-0.304207259	0.311046154	0.003419447	0.989889513	0.981444667	0.023638238	-0.515960049	0.099293364	-0.208333342	0.300764866	0.16982993	-1.440183923	-0.221779962	0.393473451	0.085846744	0.690830989	0.561494398	0.593448459	-0.394570279	0.220683134	-0.086943572	0.657531323	0.556560948	-0.601030702	-0.451819441	0.163433972	-0.144192734	0.541057345	0.33426887	-0.996787434	-0.365972696	0.249280717	-0.05834599	0.756164657	0.692241943	-0.403338975	-0.577725486	0.037527927	-0.270098779	0.136642493	0.081027493	-1.867161136	-0.124471499	0.490781914	0.183155207	0.331103667	0.224279465	1.266130435	-0.181720661	0.433532752	0.125906045	0.526768044	0.397457109	0.870373702	-0.095873917	0.519379496	0.211752789	0.421583491	0.163349707	1.463822161	FALSE	FALSE	FALSE	FALSE	FALSE	FALSE	FALSE	FALSE	FALSE	FALSE	FALSE	FALSE	FALSE	FALSE	FALSE	FALSE	3
H6PD	7.706145162	7.711983872	7.844449946	7.876657931	7.728639575	7.77521565	8.21109929	7.78228525	7.951522543	7.7645585	7.811902186	8.021062183	7.651155162	8.086151735	7.814279158	7.709757603	7.686679049	7.890571275	88892.68	O95479	H6PD	Homo sapiens	GDH/6PGL endoplasmic bifunctional protein	O95479	742	O95479	FALSE	0	-0.149821469	0.35683143	0.103504981	0.514318998	0.398244212	0.868888254	-0.180989878	0.32566302	0.072336571	0.661752255	0.552537985	0.607240316	-0.137531711	0.369121187	0.115794738	0.686078983	0.346039775	0.972056486	-0.034026731	0.472626168	0.219299719	0.159619139	0.084971752	1.84094474	-0.12221944	0.384433458	0.131107009	0.402376612	0.287973583	1.100597669	-0.06519514	0.441457758	0.188131309	0.239744536	0.134579723	1.579296802	-0.025883748	0.48076915	0.227442701	0.165654808	0.075029012	1.909302241	-0.284494858	0.22215804	-0.031168409	0.868894143	0.797059091	-0.261647937	-0.26863872	0.238014178	-0.015312271	0.927880979	0.899383937	-0.128541183	-0.16513374	0.341519158	0.088192709	0.664295421	0.470224119	0.740347071	-0.196302149	0.310350749	0.0570243	0.711585982	0.638876461	0.478699133	-0.156990757	0.349662141	0.096335692	0.530074078	0.430998653	0.808704572	-0.364974412	0.141678486	-0.111647963	0.479982551	0.363095223	-0.937245755	-0.261469432	0.245183467	-0.008142982	0.964025121	0.946380485	-0.068357501	-0.292637841	0.214015057	-0.039311392	0.873763734	0.745841044	-0.330005438	FALSE	FALSE	FALSE	FALSE	FALSE	FALSE	FALSE	FALSE	FALSE	FALSE	FALSE	FALSE	FALSE	FALSE	FALSE	FALSE	3
SEC24A	7.293838493	7.199288372	7.247289679	7.451566906	7.455115754	7.433643008	7.503150359	7.112135387	7.067118481	7.103551017	6.892457715	7.074198333	7.578571553	6.947758131	7.357188891	7.404214825	7.420992698	7.40343	119749.46	O95486	SEC24A	Homo sapiens	Protein transport protein Sec24A	O95486	743	O95486	FALSE	0	-0.66701557	-0.105271403	-0.386143486	0.029523107	0.010252016	-2.923636337	-0.704244951	-0.142500784	-0.423372868	0.020048369	0.005734325	-3.205513869	-0.076806363	0.484937804	0.20406572	0.48420773	0.142626102	1.545057671	-0.462949849	0.098794318	-0.182077766	0.296257841	0.187717277	-1.378578666	-0.3479102	0.213833967	-0.067038116	0.713323663	0.618944094	-0.507570578	-0.500179231	0.061564936	-0.219307147	0.216424298	0.117036652	-1.660456199	-0.300209523	0.261534644	-0.019337439	0.926150519	0.885495858	-0.146410963	-0.318101465	0.243642702	-0.037229382	0.857905407	0.781789091	-0.281877532	-0.009768247	0.55197592	0.271103837	0.108238133	0.057502033	2.052628248	-0.395911733	0.165832434	-0.11503965	0.60034026	0.397121277	-0.871008089	-0.433141115	0.128603052	-0.152269031	0.352265134	0.266534092	-1.152885621	-0.233171406	0.328572761	0.047700677	0.791649923	0.722885543	0.361159615	-0.057468924	0.504275243	0.223403159	0.189552017	0.110873376	1.691468633	-0.44361241	0.118131757	-0.162740327	0.357206324	0.236363563	-1.232167704	-0.480841792	0.080902375	-0.199969708	0.404143624	0.150260938	-1.514045236	FALSE	FALSE	FALSE	FALSE	FALSE	FALSE	FALSE	FALSE	FALSE	FALSE	FALSE	FALSE	FALSE	FALSE	FALSE	FALSE	3
SEC24B	7.893994019	8.23242055	8.387230304	8.053083638	8.007017418	8.374551795	8.176634215	8.296992409	8.342746466	7.853192852	8.330227527	8.025512339	7.571455739	7.871231389	8.023449648	7.979399974	8.190975644	8.014809606	137417.73	O95487	SEC24B	Homo sapiens	Protein transport protein Sec24B	O95487	744	O95487	FALSE	0	-0.311855314	0.327686978	0.007915832	0.970891262	0.958693	0.052642982	-0.39501119	0.244531102	-0.075240044	0.721210814	0.623885948	-0.50037198	-0.117291022	0.52225127	0.202480124	0.555012523	0.197601191	1.346561948	-0.109375191	0.530167101	0.210395955	0.288667918	0.181564822	1.39920493	0.130307625	0.769849917	0.450078771	0.024518798	0.008887922	2.99317748	-0.192531066	0.447011226	0.12724008	0.548188091	0.410399689	0.846189968	-0.218861741	0.420680551	0.100909405	0.655849999	0.512106235	0.671081995	-0.402927022	0.23661527	-0.083155876	0.716090279	0.588189567	-0.553014962	-0.567369793	0.072172499	-0.247598647	0.196860766	0.119881397	-1.646615533	-0.559453962	0.08008833	-0.239682816	0.308597156	0.131250721	-1.59397255	-0.642609837	-0.003067545	-0.322838691	0.085418704	0.048095222	-2.146987512	-0.668940512	-0.02939822	-0.349169366	0.067614812	0.034302839	-2.322095485	-0.218200428	0.421341864	0.101570718	0.620325326	0.509384563	0.675479953	-0.210284596	0.429257696	0.10948655	0.602504275	0.477461508	0.728122935	-0.293440472	0.34610182	0.026330674	0.939965974	0.863275714	0.175107973	FALSE	FALSE	FALSE	FALSE	FALSE	FALSE	FALSE	FALSE	FALSE	FALSE	FALSE	FALSE	FALSE	FALSE	FALSE	FALSE	3
ADGRL2	7.42214269	7.476953842	7.389832415	7.281135101	7.287426007	7.080837643	6.706665075	6.395661188	7.115106725	6.89070812	6.915700622	6.839371485	7.521215185	7.306524284	7.477098582	7.026130778	7.210737704	7.237800722	163348.94	O95490	ADGRL2	Homo sapiens	Adhesion G protein-coupled receptor L2	O95490	745	O95490	FALSE	0	-0.555841538	0.003248887	-0.276296326	0.107691118	0.052400657	-2.101871996	-0.61408472	-0.054994295	-0.334539508	0.056793852	0.02208503	-2.544945979	-0.422327626	0.136762799	-0.142782413	0.64467321	0.294100401	-1.08619018	-0.698623951	-0.139533526	-0.419078739	0.019340232	0.005945224	-3.188062176	-0.9753469	-0.416256475	-0.695801688	0.000553193	8.26E-05	-5.293179628	-0.756867133	-0.197776708	-0.477321921	0.01075644	0.002370855	-3.631136159	-0.970043866	-0.410953441	-0.690498653	0.0012024	8.93E-05	-5.252837798	-0.337788395	0.22130203	-0.058243182	0.773814636	0.663871336	-0.443073984	0.273474062	0.832564487	0.553019274	0.002971911	0.000721888	4.206989447	-0.002822264	0.556268161	0.276722949	0.175961946	0.052079486	2.105117452	-0.061065446	0.498024979	0.218479767	0.179113595	0.116714164	1.662043468	-0.274242178	0.284848247	0.005303034	0.980351832	0.968338835	0.04034183	0.268171028	0.827261453	0.54771624	0.00390068	0.000784129	4.166647618	-0.008125298	0.550965127	0.271419915	0.114231127	0.056203061	2.064775622	-0.06636848	0.492721945	0.213176732	0.364372393	0.125152155	1.621701638	FALSE	FALSE	FALSE	FALSE	FALSE	FALSE	FALSE	FALSE	FALSE	FALSE	FALSE	FALSE	FALSE	FALSE	FALSE	FALSE	3
CBX6	8.856449887	8.622243676	9.043405087	9.036905102	8.99456025	9.06486507	9.127200062	8.815856942	8.563228983	8.388979051	9.055830101	8.686820395	9.145093093	9.069467079	9.308673136	8.889558258	8.939737563	8.703587157	43898.34	O95503	CBX6	Homo sapiens	Chromobox protein homolog 6	O95503	746	O95503	FALSE	0	-0.472798572	0.205296285	-0.133751143	0.529230844	0.414344015	-0.838919446	-0.660614387	0.01748047	-0.321566958	0.123165767	0.06147781	-2.016945559	-0.214161949	0.463932908	0.12488548	0.758545795	0.445320961	0.783311865	-0.347913092	0.330181765	-0.008865663	0.973431119	0.956369274	-0.055607581	-0.678029869	6.50E-05	-0.338982441	0.100498404	0.050038758	-2.126179668	-0.535728907	0.14236595	-0.196681478	0.365131344	0.235831691	-1.233633694	-0.344318316	0.333776541	-0.005270888	0.983509384	0.974051096	-0.03306028	-0.526863243	0.151231614	-0.187815815	0.397482848	0.256665286	-1.178026114	0.124820492	0.802915349	0.46386792	0.026640027	0.010553533	2.909491533	-0.008930651	0.669164206	0.330116777	0.182315615	0.055592727	2.070572088	-0.196746466	0.481348391	0.142300962	0.474753225	0.385831375	0.892545974	-0.005335876	0.672758981	0.333711553	0.096561643	0.053275906	2.093119388	-0.208891061	0.469203796	0.130156367	0.543518642	0.426732229	0.816372145	-0.342642204	0.335452653	-0.003594776	0.98874218	0.982300862	-0.022547301	-0.530458019	0.147636838	-0.191410591	0.518380378	0.248053896	-1.200573415	FALSE	FALSE	FALSE	FALSE	FALSE	FALSE	FALSE	FALSE	FALSE	FALSE	FALSE	FALSE	FALSE	FALSE	FALSE	FALSE	3
TDP2	6.482076467	6.095225373	5.662271827	6.167561416	5.932572775	6.522638599	5.776639951	5.981071244	6.165709325	5.994602805	6.041052289	6.29860356	5.797374285	5.830625273	6.236561501	6.082100072	5.93526702	5.804535928	40929.56	O95551	TDP2	Homo sapiens	Tyrosyl-DNA phosphodiesterase 2	O95551	747	O95551	FALSE	0	-0.237700172	0.579270595	0.170785211	0.504175106	0.38761634	0.889112987	-0.504656763	0.312314005	-0.096171379	0.721102291	0.62368022	-0.500671112	-0.545431428	0.271539339	-0.136946045	0.78737502	0.486540223	-0.712945258	-0.374646217	0.442324551	0.033839167	0.910473584	0.862457295	0.176167728	-0.388865564	0.428105204	0.01961982	0.946687381	0.919962221	0.102141379	-0.641602807	0.175367961	-0.233117423	0.373718362	0.243174892	-1.213616371	-0.513869766	0.303101001	-0.105384383	0.719454746	0.591120178	-0.54863429	-0.675441974	0.141528794	-0.26695659	0.311623372	0.184354202	-1.389784099	-0.565051249	0.251919519	-0.156565865	0.539284134	0.427445622	-0.815086638	-0.394266037	0.42270473	0.014219347	0.973858589	0.94194216	0.074026349	-0.661222628	0.15574814	-0.252737244	0.286766212	0.207501842	-1.31575775	-0.533489587	0.283481181	-0.125004203	0.618205009	0.524780317	-0.650775669	-0.440047046	0.376923722	-0.031561662	0.912677166	0.871622974	-0.164310969	-0.269261834	0.547708933	0.139223549	0.604526612	0.479439207	0.724802018	-0.536218425	0.280752343	-0.127733041	0.734372852	0.515894935	-0.664982081	FALSE	FALSE	FALSE	FALSE	FALSE	FALSE	FALSE	FALSE	FALSE	FALSE	FALSE	FALSE	FALSE	FALSE	FALSE	FALSE	3
SFT2D2	8.764095587	8.478144535	8.36632768	8.383746829	8.425847271	8.622532841	8.320413289	8.623178732	8.477065827	8.787791826	8.654638366	8.372872065	8.927923585	9.120857361	9.37994673	9.164607709	8.796780652	9.134886151	17779.38	O95562	SFT2D2	Homo sapiens	Vesicle transport protein SFT2B	O95562	748	O95562	FALSE	0	-0.7369175	-0.117064003	-0.426990752	0.02922551	0.010122625	-2.929831355	-0.182201643	0.437651854	0.127725105	0.51885403	0.394276579	0.876396073	-0.441474885	0.178378612	-0.131548136	0.714295951	0.38062119	-0.902628108	-0.868465636	-0.24861214	-0.558538888	0.006672497	0.00156178	-3.832459463	-0.979283358	-0.359429861	-0.669356609	0.001659671	0.000329514	-4.592844163	-0.313749779	0.306103717	-0.003823031	0.988454972	0.979409084	-0.026232035	-0.372563399	0.247290097	-0.062636651	0.781714529	0.67330248	-0.429786415	0.244789109	0.864642605	0.554715857	0.008397195	0.00164896	3.806227428	0.227881725	0.847735221	0.537808473	0.00717074	0.002097284	3.690216055	-0.199109027	0.42074447	0.110817721	0.654124247	0.45850589	0.760384701	0.35560683	0.975460327	0.665533578	0.001443109	0.00034741	4.566612129	0.29679321	0.916646707	0.606719958	0.003008064	0.000789926	4.163057748	-0.378838233	0.241015263	-0.068911485	0.735867062	0.642956284	-0.472841693	-0.805828985	-0.185975489	-0.495902237	0.013534806	0.003810102	-3.402673048	-0.251113128	0.368740368	0.05881362	0.847461281	0.692086807	0.40355438	FALSE	FALSE	FALSE	FALSE	FALSE	FALSE	FALSE	FALSE	FALSE	FALSE	FALSE	FALSE	FALSE	FALSE	FALSE	FALSE	3
MPC2	8.492597179	8.742379101	8.893810844	8.624791379	8.636883003	8.850576097	9.048605621	8.66721055	8.516122685	8.69739751	8.681678791	8.599526831	9.496395538	9.672717887	9.395175795	9.316669352	9.325835616	9.365575516	14278.88	O95563	MPC2	Homo sapiens	Mitochondrial pyruvate carrier 2	O95563	749	O95563	FALSE	0	-0.943192019	-0.409792883	-0.676492451	0.000575981	6.80E-05	-5.394160398	-0.311248684	0.222150452	-0.044549116	0.803378614	0.727240203	-0.355222111	-0.182254326	0.351144809	0.084445241	0.802076262	0.510706228	0.673342587	-0.858746778	-0.325347642	-0.59204721	0.001554328	0.000254836	-4.720817812	-1.044149689	-0.510750554	-0.777450122	0.000143492	1.51E-05	-6.199168448	-0.226803442	0.306595693	0.039896126	0.831739967	0.754665544	0.318120476	-0.232315657	0.301083478	0.03438391	0.860034907	0.787598276	0.274167624	0.365243767	0.898642903	0.631943335	0.001184317	0.000135571	5.038938288	0.595195795	1.128594931	0.861895363	5.10E-05	4.60E-06	6.872511034	-0.081296656	0.45210248	0.185402912	0.347918646	0.159469458	1.478350636	0.550646679	1.084045815	0.817346247	7.35E-05	8.55E-06	6.517288924	0.545134464	1.0785336	0.811834032	8.36E-05	9.24E-06	6.473336071	-0.216638237	0.316760899	0.050061331	0.77924824	0.69524366	0.399174963	-0.893130688	-0.359731552	-0.62643112	0.001004218	0.000147821	-4.994985435	-0.261187353	0.272211783	0.005512215	0.985064347	0.965506687	0.043952853	FALSE	FALSE	FALSE	FALSE	FALSE	FALSE	FALSE	FALSE	FALSE	FALSE	FALSE	FALSE	FALSE	FALSE	FALSE	FALSE	3
ETHE1	10.7744374	10.54329327	10.51351188	10.62378801	10.590936	10.4326303	10.90679865	10.87105406	10.81554238	10.86330637	10.8246507	10.693002	10.76940844	10.7920842	10.86873441	10.5889743	10.62873732	10.74842826	27872.93	O95571	ETHE1	Homo sapiens	Persulfide dioxygenase ETHE1, mitochondrial	O95571	750	O95571	FALSE	0	-0.034875394	0.311421523	0.138273065	0.191165138	0.109563392	1.698252151	0.071386457	0.417683374	0.244534916	0.027642584	0.008703962	3.003346657	-0.102336453	0.243960464	0.070812006	0.726130477	0.397811827	0.869704025	0.035936612	0.382233529	0.20908507	0.052827631	0.02109172	2.567956176	-0.118759114	0.227537802	0.054389344	0.626321154	0.514016632	0.668002987	0.142198463	0.48849538	0.315346921	0.007289438	0.001435953	3.873050683	0.080902387	0.427199304	0.254050845	0.027732576	0.006840387	3.120220093	-0.066886607	0.279410309	0.106261851	0.343286777	0.211019932	1.305094507	-0.156725796	0.18957112	0.016422662	0.890732209	0.842789898	0.201701038	-0.018452732	0.327844185	0.154695726	0.220755053	0.076324339	1.899953189	0.087809119	0.434106036	0.260957578	0.014620658	0.005739861	3.205047696	0.026513043	0.37280996	0.199661502	0.054512682	0.026558761	2.452217106	-0.356387298	-0.010090381	-0.18323884	0.083906671	0.039421949	-2.250516067	-0.218114233	0.128182683	-0.044965775	0.698691823	0.588691482	-0.552263916	-0.111852382	0.234444534	0.061296076	0.700588587	0.462902353	0.75283059	FALSE	FALSE	FALSE	FALSE	FALSE	FALSE	FALSE	FALSE	FALSE	FALSE	FALSE	FALSE	FALSE	FALSE	FALSE	FALSE	3
ACSL3	10.90678749	10.86289513	10.84597883	10.6972517	10.80737829	10.82209005	10.46754715	10.67198203	10.7028787	10.47261873	10.42683556	10.37885857	11.04455493	11.01914962	11.00935185	11.03936967	11.02702459	11.04480299	80420.08	O95573	ACSL3	Homo sapiens	Fatty acid CoA ligase Acsl3	O95573	751	O95573	FALSE	0	-0.751789885	-0.470133036	-0.610961461	4.47E-06	1.14E-07	-9.225856785	-0.490297484	-0.208640635	-0.349469059	0.000854879	8.52E-05	-5.277176544	0.047203248	0.328860097	0.188031673	0.16851237	0.012180357	2.839382506	-0.563758213	-0.282101363	-0.422929788	0.000132439	1.08E-05	-6.386474279	-0.551044599	-0.26938775	-0.410216174	0.000144266	1.52E-05	-6.194491662	-0.302265811	-0.020608962	-0.161437386	0.071184415	0.02732766	-2.437794038	-0.398579614	-0.116922765	-0.25775119	0.008621768	0.001380237	-3.892185865	0.120663977	0.402320826	0.261492402	0.006750191	0.001228164	3.948680241	0.457419422	0.739076271	0.598247847	3.75E-06	1.51E-07	9.033874167	-0.153542038	0.128114811	-0.012713614	0.925485417	0.850263708	-0.191982617	0.107950363	0.389607212	0.248778788	0.005559143	0.001827179	3.756697623	0.01163656	0.293293409	0.152464985	0.069799298	0.0356521	2.302305797	0.304954438	0.586611287	0.445782862	0.000106562	5.87E-06	6.731568371	-0.306007023	-0.024350174	-0.165178598	0.058415217	0.024431507	-2.494288414	-0.044514621	0.237142228	0.096313803	0.424382839	0.165909991	1.454391827	FALSE	FALSE	FALSE	FALSE	FALSE	FALSE	FALSE	FALSE	FALSE	FALSE	FALSE	FALSE	FALSE	FALSE	FALSE	FALSE	3
POLR1A	9.842348042	9.948096458	9.773323438	9.744353202	9.845889771	9.823246593	9.703159649	9.742754749	9.751031613	9.61419052	9.64964336	9.493412481	10.07157154	10.02083457	10.14654566	10.08492581	10.09374873	10.09416775	194811.18	O95602	POLR1A	Homo sapiens	DNA-directed RNA polymerase I subunit RPA1	O95602	752	O95602	FALSE	0	-0.642329382	-0.368067907	-0.505198645	2.23E-05	9.34E-07	-7.834487252	-0.355878473	-0.081616998	-0.218747736	0.015001907	0.003893181	-3.392282154	0.009435813	0.283697288	0.14656655	0.277809299	0.037747936	2.272915381	-0.495762832	-0.221501357	-0.358632094	0.000422067	4.94E-05	-5.561571871	-0.484465991	-0.210204516	-0.347335254	0.000479293	6.90E-05	-5.386383448	-0.209311923	0.064949552	-0.072181185	0.415185558	0.280134657	-1.119366772	-0.259404713	0.014856762	-0.122273976	0.168008974	0.07685101	-1.896192545	0.149320171	0.423581647	0.286450909	0.0030142	0.000446849	4.442205098	0.356771066	0.631032541	0.493901804	1.86E-05	1.24E-06	7.659298829	-0.148427578	0.125833897	-0.011296841	0.933904673	0.863213579	-0.175188423	0.138023331	0.412284806	0.275154068	0.002333363	0.000638444	4.267016675	0.08793054	0.362192016	0.225061278	0.009391057	0.003176965	3.490190902	0.131709788	0.405971264	0.268840526	0.003889734	0.000780182	4.169107927	-0.373488856	-0.099227381	-0.236358119	0.008685948	0.002208201	-3.665379325	-0.087037947	0.187223528	0.05009279	0.689091908	0.449026695	0.776825773	FALSE	FALSE	FALSE	FALSE	FALSE	FALSE	FALSE	FALSE	FALSE	FALSE	FALSE	FALSE	FALSE	FALSE	FALSE	FALSE	3
PCNT	7.358203272	7.208214285	7.209360766	7.258178118	7.544136228	7.305303624	7.018501554	7.186821095	7.036134767	6.981108955	6.958279178	6.990556862	7.220005617	7.322968071	7.021775851	7.030082568	7.158754953	7.000055328	378037.21	O95613	PCNT	Homo sapiens	Pericentrin	O95613	753	O95613	FALSE	0	-0.280553918	0.107922015	-0.086315951	0.47605461	0.359237735	-0.945018156	-0.586795625	-0.198319692	-0.392557658	0.003561929	0.000599456	-4.297862779	-0.090400493	0.29807544	0.103837474	0.628305512	0.272977158	1.1368501	-0.176716444	0.211759489	0.017521522	0.90134876	0.8503797	0.191831944	-0.302002008	0.086473925	-0.107764042	0.367938032	0.255964336	-1.17983958	-0.482958151	-0.094482218	-0.288720185	0.022832271	0.006287353	-3.161012679	-0.372344935	0.016130998	-0.178106969	0.156553909	0.069619987	-1.94997931	-0.500479674	-0.112003741	-0.306241707	0.017361491	0.004225249	-3.352844623	0.017363549	0.405839482	0.211601515	0.071587251	0.034666573	2.31668968	-0.068952403	0.31952353	0.125285564	0.38527975	0.189814999	1.371671524	-0.37519411	0.013281823	-0.180956143	0.110874614	0.065713029	-1.981173099	-0.264580894	0.123895039	-0.070342927	0.550977906	0.452866748	-0.77013973	0.087706476	0.476182409	0.281944442	0.022328499	0.007328541	3.08682941	0.001390525	0.389866458	0.195628491	0.101901619	0.04857209	2.141811254	-0.304851182	0.083624751	-0.110613216	0.513855556	0.24413519	-1.211033369	FALSE	FALSE	FALSE	FALSE	FALSE	FALSE	FALSE	FALSE	FALSE	FALSE	FALSE	FALSE	FALSE	FALSE	FALSE	FALSE	3
YEATS4	7.643590553	7.559657944	7.718506937	7.400448009	7.343116387	7.522295591	8.160194623	7.873871058	7.895884646	7.924765291	7.880947488	7.817040985	7.680151198	7.609913728	7.559869213	7.507157746	7.188282982	7.419664477	26499.49	O95619	YEATS4	Homo sapiens	YEATS domain-containing protein 4	O95619	754	O95619	FALSE	0	0.304833078	0.700265961	0.502549519	0.0005681	6.65E-05	5.405293624	0.254581484	0.650014367	0.452297926	0.001537348	0.000191245	4.86480038	-0.095317587	0.300115296	0.102398855	0.640793177	0.287645396	1.101375794	0.407231933	0.802664815	0.604948374	0.000112738	8.71E-06	6.506669417	0.162288955	0.557721837	0.360005396	0.00547629	0.001438703	3.872125625	0.356980339	0.752413221	0.55469678	0.000354355	2.31E-05	5.966176173	0.138348523	0.533781406	0.336064965	0.012981473	0.00245351	3.614628489	-0.247968035	0.147464847	-0.050251594	0.723103912	0.596585964	-0.540493244	-0.455322983	-0.0598901	-0.257606542	0.03397637	0.01400794	-2.770749832	0.047226537	0.442659419	0.244942978	0.095201367	0.018452469	2.634543792	-0.003025057	0.392407825	0.194691384	0.092616253	0.053182157	2.094050548	-0.221656873	0.17377601	-0.023940432	0.854406971	0.800203085	-0.257497136	-0.431382551	-0.035949669	-0.23366611	0.055742578	0.023526533	-2.513252696	0.071166968	0.466599851	0.268883409	0.031256124	0.010937462	2.892040928	0.020915374	0.416348257	0.218631816	0.169804744	0.032383262	2.351547684	FALSE	FALSE	FALSE	FALSE	FALSE	FALSE	FALSE	FALSE	FALSE	FALSE	FALSE	FALSE	FALSE	FALSE	FALSE	FALSE	3
ZBTB11	7.091620744	7.105136794	6.900363963	6.956672834	6.992171234	6.978604917	7.089123083	7.088905722	7.062746932	7.137657572	7.368147394	7.100707777	6.826884537	6.620736992	7.019131605	7.029105472	7.030169249	6.78835632	119383.59	O95625	ZBTB11	Homo sapiens	Zinc finger and BTB domain-containing protein 11	O95625	755	O95625	FALSE	0	0.03638215	0.469538984	0.252960567	0.059895727	0.02494494	2.483824262	0.009776169	0.442933003	0.226354586	0.091580353	0.041606771	2.222579665	-0.338490752	0.094666082	-0.121912335	0.605103732	0.249381203	-1.197059366	-0.085530185	0.347626649	0.131048232	0.33139561	0.217177982	1.286764897	0.041429117	0.474585951	0.258007534	0.052965729	0.022601012	2.53338052	-0.112136166	0.321020668	0.104442251	0.460125733	0.320953222	1.025520299	-0.168693671	0.264463163	0.047884746	0.761096944	0.644813326	0.470181161	-0.243184398	0.189972436	-0.026605981	0.868896025	0.79736444	-0.261244598	-0.596498287	-0.163341453	-0.37991987	0.006712834	0.001929406	-3.730439886	-0.343537719	0.089619115	-0.126959302	0.436142551	0.231162315	-1.246615624	-0.370143701	0.063013134	-0.153565284	0.223077237	0.151823917	-1.507860221	-0.426701206	0.006455628	-0.210122789	0.101202441	0.056370089	-2.063199359	-0.386375498	0.046781336	-0.169797081	0.195871666	0.115663632	-1.667240527	-0.133414931	0.299741903	0.083163486	0.555971522	0.426614879	0.816583736	-0.160020912	0.273135922	0.056557505	0.782547784	0.586637729	0.555339138	FALSE	FALSE	FALSE	FALSE	FALSE	FALSE	FALSE	FALSE	FALSE	FALSE	FALSE	FALSE	FALSE	FALSE	FALSE	FALSE	3
STAMBP	8.110530978	8.070773069	8.214616631	8.137861584	8.186429841	8.170577711	7.767111097	8.075314359	7.956753825	7.459053527	7.573323204	7.487396104	8.071575384	8.255678384	8.039989513	8.03613092	7.988082216	7.761505172	48076.89	O95630	STAMBP	Homo sapiens	STAM-binding protein	O95630	756	O95630	FALSE	0	-0.614799736	-0.229163913	-0.421981824	0.001729588	0.00029135	-4.654034351	-0.851183345	-0.465547522	-0.658365434	7.14E-05	2.38E-06	-7.261107391	0.233650904	0.619286727	0.426468815	0.029242655	0.000263817	4.70352134	-0.188330921	0.197304902	0.004486991	0.975516036	0.961167171	0.049486989	-0.382172578	0.003463245	-0.189354667	0.106631954	0.053754281	-2.088391188	-0.42471453	-0.039078707	-0.231896618	0.059430456	0.021533976	-2.557586051	-0.391731711	-0.006095888	-0.198913799	0.110617798	0.043973304	-2.193818788	-0.429201521	-0.043565698	-0.236383609	0.057112548	0.019500462	-2.60707304	0.42300557	0.808641394	0.615823482	5.71E-05	5.28E-06	6.791912527	0.001023746	0.386659569	0.193841658	0.16958214	0.048937341	2.137878177	-0.235359863	0.15027596	-0.042541952	0.716891272	0.645502378	-0.469194864	-0.202377044	0.183258779	-0.009559132	0.941422081	0.917397127	-0.1054276	0.432564703	0.818200526	0.625382614	8.50E-05	4.41E-06	6.897340127	0.010582879	0.396218702	0.20340079	0.086921163	0.039975376	2.243305776	-0.225800731	0.159835092	-0.032982819	0.861613447	0.720976157	-0.363767264	FALSE	FALSE	FALSE	FALSE	FALSE	FALSE	FALSE	FALSE	FALSE	FALSE	FALSE	FALSE	FALSE	FALSE	FALSE	FALSE	3
NTN1	7.234150058	7.266847551	7.186821596	7.617795035	7.040663766	7.175234602	6.93669735	6.777295236	7.173516296	7.244510464	7.071442638	6.956506218	7.408776222	7.312812019	7.212635359	7.290085901	7.267446154	7.157049973	67748.28	O95631	NTN1	Homo sapiens	Netrin-1	O95631	757	O95631	FALSE	0	-0.42316101	0.128412538	-0.147374236	0.385943386	0.273159558	-1.136400313	-0.462864801	0.088708746	-0.187078027	0.273825042	0.169170327	-1.4425556	-0.404103587	0.147469961	-0.128316813	0.678745537	0.337731785	-0.989448839	-0.551477822	9.57E-05	-0.275691049	0.105353334	0.050070206	-2.125849152	-0.62469168	-0.073118132	-0.348904906	0.040831919	0.016486038	-2.690400003	-0.591181614	-0.039608066	-0.31539484	0.07171399	0.0276422	-2.432004439	-0.542556882	0.009016666	-0.266770108	0.134814852	0.057024989	-2.057059925	-0.315490566	0.236082982	-0.039703792	0.84584788	0.763585336	-0.306155287	-0.055198681	0.496374867	0.220588093	0.181752611	0.109045928	1.700951164	-0.202572917	0.349000631	0.073213857	0.745376089	0.580507731	0.564550851	-0.242276709	0.309296839	0.033510065	0.845280435	0.799522273	0.258395564	-0.193651976	0.357921572	0.082134798	0.628743509	0.535802208	0.633340078	-0.137333479	0.414240069	0.138453295	0.415244454	0.302142351	1.067611086	-0.284707715	0.266865833	-0.008920941	0.963833027	0.946042407	-0.068789227	-0.324411506	0.227162041	-0.048624732	0.856734447	0.71281369	-0.374944514	FALSE	FALSE	FALSE	FALSE	FALSE	FALSE	FALSE	FALSE	FALSE	FALSE	FALSE	FALSE	FALSE	FALSE	FALSE	FALSE	3
FSTL3	6.602694076	6.989058152	6.628439779	6.836026212	6.977987565	6.945895514	6.571015108	6.771675182	6.814565936	6.683307039	6.73893971	6.881379201	6.762989295	6.714923214	7.060218606	6.938285622	6.851137194	6.462714346	27663.46	O95633	FSTL3	Homo sapiens	Follistatin-related protein 3	O95633	758	O95633	FALSE	0	-0.265899912	0.300225771	0.017162929	0.930687439	0.89907265	0.128941215	-0.435157289	0.130968394	-0.152094447	0.392451109	0.270632841	-1.142651278	-0.331852749	0.234272934	-0.048789908	0.90361426	0.71894245	-0.366547574	-0.31468982	0.251435863	-0.031626979	0.87766798	0.815317749	-0.237606358	-0.410021138	0.156104545	-0.126958296	0.470117704	0.354909008	-0.953809045	-0.483947196	0.082178487	-0.200884355	0.262532395	0.15148449	-1.509198852	-0.304041435	0.262084248	-0.020978593	0.921404529	0.876813523	-0.157607441	-0.452320218	0.113805465	-0.169257376	0.357352318	0.222382116	-1.271592494	-0.204894453	0.36123123	0.078168388	0.664967761	0.565537185	0.587261472	-0.187731524	0.378394159	0.095331317	0.677227937	0.484583138	0.716202687	-0.3569889	0.209136783	-0.073926059	0.66687277	0.586603921	-0.555389807	-0.177083139	0.389042544	0.105979703	0.536960353	0.438013727	0.796201604	-0.310874156	0.255251527	-0.027811314	0.887000052	0.837232841	-0.208940133	-0.293711227	0.272414456	-0.010648385	0.957921373	0.93726819	-0.079998917	-0.462968603	0.10315708	-0.179905761	0.46058622	0.19602134	-1.351591411	FALSE	FALSE	FALSE	FALSE	FALSE	FALSE	FALSE	FALSE	FALSE	FALSE	FALSE	FALSE	FALSE	FALSE	FALSE	FALSE	3
CPSF4	9.007469042	8.711901594	9.115761072	8.756235768	8.901319067	8.878829172	9.048140241	8.960708231	9.086477917	8.913056979	9.077072197	8.913423565	8.798205592	8.502721729	8.866330577	8.720311487	8.830559696	8.68416064	30254.77	O95639	CPSF4	Homo sapiens	Cleavage and polyadenylation specificity factor subunit 4	O95639	759	O95639	FALSE	0	-0.004585246	0.450265859	0.222840306	0.110607694	0.054231568	2.083712043	-0.105035975	0.349815131	0.122389578	0.39183995	0.26991798	1.144427783	-0.163501003	0.291350102	0.063924549	0.829075787	0.558699832	0.59773905	0.059339303	0.514190408	0.286764856	0.044227697	0.016786905	2.681451093	0.081930611	0.536781716	0.309356164	0.029014997	0.010922817	2.892695557	-0.041111425	0.41373968	0.186314127	0.193819366	0.101404176	1.742166834	-0.140693992	0.314157113	0.08673156	0.579095717	0.429718304	0.811000486	-0.327876281	0.126974824	-0.100450728	0.507023156	0.362080752	-0.939284259	-0.472857167	-0.018006062	-0.245431615	0.074113283	0.036165719	-2.294956506	-0.250016861	0.204834244	-0.022591308	0.916028562	0.835465789	-0.211244464	-0.350467589	0.104383516	-0.123042036	0.353341754	0.26747382	-1.150528723	-0.450050156	0.004800949	-0.222624604	0.098392212	0.054438502	-2.081695071	-0.250232564	0.204618542	-0.022807011	0.884693309	0.833919845	-0.213261435	-0.027392257	0.427458848	0.200033295	0.15232299	0.080544296	1.870450607	-0.127842986	0.32700812	0.099582567	0.626613953	0.366132272	0.931166348	FALSE	FALSE	FALSE	FALSE	FALSE	FALSE	FALSE	FALSE	FALSE	FALSE	FALSE	FALSE	FALSE	FALSE	FALSE	FALSE	3
NFATC1	7.592536181	7.491168163	7.220938418	7.727840637	7.613312725	7.511789921	7.463722277	7.477457504	7.385686797	7.4779343	7.751161936	7.359295619	7.063280844	7.455945614	7.326070686	7.626380454	7.524410278	7.801680038	101242.76	O95644	NFATC1	Homo sapiens	Nuclear factor of activated T-cells, cytoplasmic 1	O95644	760	O95644	TRUE	1	-0.38469711	0.141977833	-0.121359639	0.458196965	0.342207463	-0.980042312	-0.351521281	0.175153662	-0.088183809	0.604267004	0.487030646	-0.712130206	-0.350512564	0.17616238	-0.087175092	0.790328955	0.491948208	-0.70398429	-0.471872202	0.054802741	-0.208534731	0.198819338	0.112326141	-1.684026602	-0.102814327	0.423860617	0.160523145	0.320112218	0.213954327	1.29630803	-0.438696373	0.08797857	-0.175358902	0.295492342	0.176644561	-1.416114495	-0.255929533	0.27074541	0.007407939	0.968997884	0.953065857	0.059822964	-0.230161643	0.296513301	0.033175829	0.865925554	0.79232121	0.267912106	-0.511035709	0.015639235	-0.247698237	0.117587947	0.063417604	-2.00029232	-0.632395347	-0.105720404	-0.369057876	0.065273721	0.0091257	-2.980334632	-0.599219518	-0.072544575	-0.335882046	0.034089128	0.01576761	-2.712422526	-0.416452678	0.110222266	-0.153115206	0.323867073	0.23479986	-1.236485066	-0.357920503	0.168754441	-0.094583031	0.572384368	0.456522479	-0.763807254	-0.479280141	0.047394802	-0.215942669	0.182886381	0.101102383	-1.743849566	-0.446104312	0.080570632	-0.18276684	0.418580786	0.160108611	-1.47593746	FALSE	FALSE	FALSE	FALSE	FALSE	FALSE	FALSE	FALSE	FALSE	FALSE	FALSE	FALSE	FALSE	FALSE	FALSE	FALSE	3
ASMTL	10.24728235	10.39595332	10.36091642	9.827211197	9.819795737	9.990360369	9.750289329	9.738459546	9.556988808	9.195851275	9.533324064	9.837860287	9.252855703	8.989263786	9.3334545	9.100690662	9.108887467	9.3717041	68856.74	O95671	ASMTL	Homo sapiens	Probable bifunctional dTTP/UTP pyrophosphatase/methyltransferase protein	O95671	761	O95671	FALSE	0	0.040214428	0.616954503	0.328584466	0.065868316	0.028129946	2.423148932	-0.645147263	-0.068407189	-0.356777226	0.049896289	0.01858244	-2.631056682	-0.128802685	0.44793739	0.159567352	0.610889726	0.257166855	1.176730794	0.199781781	0.776521855	0.488151818	0.009873019	0.002529801	3.599879726	0.201684527	0.778424601	0.490054564	0.00841729	0.002457165	3.613911544	-0.485579911	0.091160164	-0.197209874	0.281361883	0.16592801	-1.454325888	-0.941174841	-0.364434766	-0.652804804	0.002221023	0.000211526	-4.814114567	-0.973731729	-0.396991654	-0.685361691	0.001160085	0.000131565	-5.054205614	-0.618857249	-0.042117175	-0.330487212	0.058975324	0.027360818	-2.43718075	-0.290272784	0.286467291	-0.001902746	0.995595496	0.988984721	-0.014031819	-0.975634475	-0.398894401	-0.687264438	0.000638172	0.000127991	-5.068237433	-1.431229405	-0.85448933	-1.142859368	7.34E-06	3.71E-07	-8.428026111	0.524002119	1.100742193	0.812372156	0.00027101	2.21E-05	5.990845361	0.852586584	1.429326659	1.140956621	9.77E-06	3.79E-07	8.413994293	0.167224893	0.743964967	0.45559493	0.054170291	0.0041648	3.359788679	FALSE	FALSE	FALSE	FALSE	FALSE	FALSE	FALSE	FALSE	FALSE	FALSE	FALSE	TRUE	FALSE	TRUE	FALSE	TRUE	3
CDS2	8.134459248	8.254265475	8.345887578	8.231567678	8.029420937	8.09675711	8.35445648	8.240522862	8.193697889	8.10731129	8.133585181	8.181356292	8.239969258	8.357296791	8.369003789	8.108636054	8.098071612	8.23825662	51417.96	O95674	CDS2	Homo sapiens	Phosphatidate cytidylyltransferase 2	O95674	762	O95674	FALSE	0	-0.169912647	0.154771631	-0.007570508	0.948016291	0.92228295	-0.099169236	-0.140839793	0.183844485	0.021502346	0.849260456	0.781946652	0.281668185	-0.04020065	0.284483628	0.122141489	0.46497811	0.129907888	1.599982233	-0.047771158	0.27691312	0.114570981	0.254797219	0.153621342	1.500812998	-0.221539675	0.103144603	-0.059197536	0.564191984	0.44981337	-0.775453175	-0.018698304	0.305985974	0.143643835	0.160399327	0.07891836	1.881650418	-0.144320496	0.180363782	0.018021643	0.879660123	0.816486145	0.23607301	-0.133269285	0.191414993	0.029072854	0.805903086	0.708524692	0.380837421	0.018996886	0.343681164	0.181339025	0.064998071	0.030901053	2.375435409	0.011426378	0.336110656	0.173768517	0.144348521	0.0375033	2.276266173	0.040499232	0.36518351	0.202841371	0.037467599	0.017632495	2.657103594	-0.08512296	0.239561318	0.077219179	0.426248906	0.327390246	1.011526185	-0.058222293	0.266461985	0.104119846	0.293760428	0.19219505	1.363909224	-0.065792801	0.258891477	0.096549338	0.343948888	0.224764489	1.264739988	-0.036719947	0.287964331	0.125622192	0.354679944	0.120097149	1.645577409	FALSE	FALSE	FALSE	FALSE	FALSE	FALSE	FALSE	FALSE	FALSE	FALSE	FALSE	FALSE	FALSE	FALSE	FALSE	FALSE	3
KRT75	13.19677589	12.78056637	12.99774149	13.15885732	12.95243227	12.78028278	13.44987796	13.46124841	13.30217455	13.46059316	13.47236742	13.37026623	13.04277818	13.0652056	13.18020154	11.85013995	12.53291877	12.71851176	59560.39	O95678	KRT75	Homo sapiens	Keratin, type II cytoskeletal 75	O95678	763	O95678	FALSE	0	0.70733665	1.427100909	1.06721878	0.000161405	1.25E-05	6.306325609	0.11066935	0.830433609	0.47055148	0.039574508	0.013731685	2.780545942	-0.389857429	0.32990683	-0.029975299	0.961634791	0.861716083	-0.177127691	0.677361351	1.39712561	1.03724348	0.000185236	1.72E-05	6.129197918	-0.051510266	0.668253993	0.308371864	0.158949806	0.087894533	1.82220686	0.080694051	0.80045831	0.44057618	0.055449062	0.019644122	2.603418251	0.052856923	0.772621182	0.412739052	0.077610493	0.027266599	2.438925276	-0.95654943	-0.23678517	-0.5966673	0.013201009	0.002950621	-3.525779667	-0.698229293	0.021534967	-0.338347163	0.117730186	0.063530838	-1.999334551	0.368989487	1.088753746	0.728871617	0.014052996	0.00058839	4.306991059	-0.227677813	0.492086446	0.132204317	0.535473877	0.446518933	0.781211391	-0.255514941	0.464249318	0.104367189	0.638307774	0.54642789	0.616718416	-0.802596482	-0.082832222	-0.442714352	0.047598824	0.019151753	-2.616052967	0.264622298	0.984386558	0.624504428	0.008330008	0.002097038	3.690272643	-0.332045002	0.387719258	0.027837128	0.943129843	0.87148213	0.164492975	TRUE	FALSE	FALSE	TRUE	FALSE	FALSE	FALSE	FALSE	FALSE	FALSE	FALSE	FALSE	FALSE	FALSE	FALSE	TRUE	3
CEP43	6.713364661	7.003173618	7.054080886	6.937717252	6.957279451	7.059748781	6.944443572	6.916635632	7.072842199	6.715178322	6.789965387	6.69065881	6.4792337	6.347250148	6.459442211	6.633011255	6.315229765	6.079413667	43064.89	O95684	CEP43	Homo sapiens	Centrosomal protein 43	O95684	764	O95684	FALSE	0	0.142273006	0.636492214	0.38938261	0.014423271	0.004241744	3.350966924	-0.500090593	-0.005871385	-0.252980989	0.098130136	0.045404404	-2.177115523	-0.001069976	0.493149232	0.246039628	0.311823481	0.050882318	2.117379242	0.388312635	0.882531843	0.635422239	0.00048101	5.90E-05	5.468346166	0.302222178	0.796441386	0.549331782	0.001320208	0.000251468	4.727464919	-0.254050964	0.240168244	-0.00694136	0.972133123	0.953133779	-0.059736281	-0.192675524	0.301543683	0.054434079	0.76196564	0.646022055	0.468451325	-0.889473203	-0.395253995	-0.642363599	0.000583763	5.26E-05	-5.528082447	-0.550401757	-0.056182549	-0.303292153	0.044265294	0.019382802	-2.610085677	-0.161019147	0.333200061	0.086090457	0.664295421	0.469909382	0.740881247	-0.803382746	-0.309163538	-0.556273142	0.000993681	0.000223181	-4.7872012	-0.742007306	-0.247788098	-0.494897702	0.00257791	0.000648976	-4.259013594	-0.055504055	0.438715153	0.191605549	0.201084035	0.119402017	1.648927917	0.333878555	0.828097763	0.580988159	0.000995599	0.000146398	4.999894841	-0.308485044	0.185734164	-0.06137544	0.794913707	0.604895537	-0.528187606	FALSE	FALSE	FALSE	FALSE	FALSE	FALSE	FALSE	FALSE	FALSE	FALSE	FALSE	FALSE	FALSE	FALSE	FALSE	FALSE	3
BRD1	6.837584413	6.81753646	6.865767767	6.746591554	6.979625958	6.638078556	7.027488262	6.843195381	6.8990072	6.784492575	6.563584245	6.747947261	6.754035842	6.836975222	6.7371446	6.384601276	6.556514772	6.699584178	119520.09	O95696	BRD1	Homo sapiens	Bromodomain-containing protein 1	O95696	765	O95696	FALSE	0	-0.053628214	0.35717745	0.151774618	0.227243577	0.136409593	1.571360873	-0.294826828	0.115978836	-0.089423996	0.494126459	0.368812862	-0.925829166	0.019152755	0.42995842	0.224555587	0.269210233	0.034116842	2.324880589	0.170927373	0.581733038	0.376330206	0.005998698	0.001368712	3.896241462	-0.058224439	0.352581225	0.147178393	0.239883406	0.147829498	1.523774996	-0.070271241	0.340534424	0.135131591	0.301141883	0.181609996	1.399051423	-0.122468765	0.2883369	0.082934068	0.554587702	0.403704062	0.858637304	-0.446601446	-0.035795782	-0.241198614	0.06738537	0.024290926	-2.497190039	-0.128025638	0.282780027	0.077377194	0.546568043	0.435253658	0.801105594	0.02374898	0.434554645	0.229151813	0.129614439	0.031081731	2.372466467	-0.217449634	0.193356031	-0.012046802	0.925172673	0.902355478	-0.124723572	-0.269647158	0.141158507	-0.064244325	0.609708518	0.515798086	-0.665137692	-0.063781312	0.347024352	0.14162152	0.257533294	0.162697691	1.466243286	0.087993306	0.49879897	0.293396138	0.024574077	0.008111313	3.037604159	-0.153205308	0.257600356	0.052197524	0.788223974	0.596639211	0.540414119	FALSE	FALSE	FALSE	FALSE	FALSE	FALSE	FALSE	FALSE	FALSE	FALSE	FALSE	FALSE	FALSE	FALSE	FALSE	FALSE	3
POP4	8.14796452	8.144289506	7.992579169	8.245403576	8.163152468	8.021146414	8.379341483	8.415103713	8.522640869	8.260974955	8.235263258	8.260438312	8.186917335	8.026075499	8.045439491	8.089686417	8.126604843	8.096460542	25424.73	O95707	POP4	Homo sapiens	Ribonuclease P protein subunit p29	O95707	766	O95707	FALSE	0	-0.006128322	0.302078137	0.147974908	0.117591631	0.058659017	2.042017923	-0.045111874	0.263094585	0.108991356	0.253226934	0.152792427	1.504054337	0.03269995	0.34090641	0.18680318	0.221819216	0.020678354	2.57783869	0.180674858	0.488881317	0.334778088	0.001838937	0.000312072	4.619856612	0.19878135	0.50698781	0.35288458	0.001061708	0.000189385	4.869721829	0.141691306	0.449897766	0.295794536	0.005293389	0.000933272	4.081893027	0.18998106	0.49818752	0.34408429	0.002452867	0.000241216	4.748279958	-0.193086782	0.115119678	-0.038983552	0.724044884	0.598289483	-0.537963585	-0.32018463	-0.01197817	-0.1660814	0.074486608	0.036382554	-2.29188314	-0.172209722	0.135996737	-0.018106493	0.896830765	0.80599309	-0.249865217	-0.211193274	0.097013185	-0.057090045	0.531252516	0.442751632	-0.787828803	-0.16290352	0.14530294	-0.00880029	0.932389607	0.904911086	-0.121441871	-0.31138434	-0.00317788	-0.15728111	0.095363772	0.045988206	-2.170441269	-0.163409433	0.144797027	-0.009306203	0.932902095	0.899475635	-0.128423346	-0.202392985	0.105813475	-0.048289755	0.733826423	0.515020957	-0.666386932	FALSE	FALSE	FALSE	FALSE	FALSE	FALSE	FALSE	FALSE	FALSE	FALSE	FALSE	FALSE	FALSE	FALSE	FALSE	FALSE	3
HERC2	6.32663148	6.338723163	6.359100434	6.378306325	6.237687453	6.399745507	6.220259765	6.32833274	6.360849652	6.318450609	6.25672327	6.159573821	6.283093908	6.18538282	6.230476892	6.202412666	6.22264458	6.235521173	527227.86	O95714	HERC2	Homo sapiens	E3 ubiquitin-protein ligase HERC2	O95714	767	O95714	FALSE	0	-0.113177064	0.162623251	0.024723094	0.78559502	0.708217505	0.381260016	-0.231564019	0.044236296	-0.093663861	0.273334713	0.16865604	-1.444410074	-0.079668672	0.196131644	0.058231486	0.715930969	0.383006966	0.897999971	-0.054945578	0.220854737	0.082954579	0.334482997	0.219740014	1.279259988	-0.067737312	0.208063004	0.070162846	0.410511661	0.295901939	1.08199598	-0.173332533	0.102467782	-0.035432375	0.7089558	0.592610951	-0.546410102	-0.176237798	0.099562518	-0.03833764	0.697283592	0.562953481	-0.591212795	-0.256287113	0.019513203	-0.118386955	0.17641938	0.087347706	-1.82567009	-0.149831518	0.125968798	-0.01193136	0.900145238	0.856416825	-0.183996008	-0.125108424	0.150691891	0.012791733	0.922620157	0.846200246	0.197264008	-0.243495379	0.032304936	-0.105595221	0.188332441	0.123714579	-1.628406082	-0.246400644	0.029399672	-0.108500486	0.180774377	0.114467299	-1.673208775	-0.041331032	0.234469284	0.096569126	0.250364742	0.156618738	1.489212767	-0.016607938	0.259192377	0.121292219	0.15232299	0.080541047	1.870472783	-0.134994893	0.140805422	0.002905264	0.984851947	0.96484022	0.044802693	FALSE	FALSE	FALSE	FALSE	FALSE	FALSE	FALSE	FALSE	FALSE	FALSE	FALSE	FALSE	FALSE	FALSE	FALSE	FALSE	3
RAB3D	8.757103758	8.73151484	8.508301877	8.726482247	8.650833311	8.533255258	9.013133783	9.023396107	8.805720014	8.883881657	8.861872346	8.759673571	9.14434235	9.11824176	9.153803159	8.982516728	8.895202177	8.971172115	24267.14	O95716	RAB3D	Homo sapiens	Ras-related protein Rab-3D	O95716	768	O95716	FALSE	0	-0.28735499	0.05837936	-0.114487815	0.278641217	0.178871878	-1.408412741	0.025418411	0.371152762	0.198285587	0.065915259	0.027247428	2.439280952	-0.060593065	0.285141285	0.11227411	0.544040955	0.186932117	1.381180058	-0.17508088	0.17065347	-0.002213705	0.984699849	0.978623824	-0.027232684	-0.364246297	-0.018511946	-0.191379121	0.070363844	0.032207959	-2.354318606	0.137692521	0.483426872	0.310559696	0.007909404	0.001601064	3.82046101	0.108909301	0.454643651	0.281776476	0.016365348	0.003338054	3.466373947	0.139906226	0.485640577	0.312773402	0.007900212	0.001513301	3.847693693	0.130786056	0.476520407	0.303653231	0.006653559	0.001909273	3.735498664	0.016298241	0.362032592	0.189165416	0.136157545	0.033970235	2.327085922	0.329071643	0.674805993	0.501938818	0.0001184	1.58E-05	6.174779616	0.300288422	0.646022773	0.473155598	0.000208986	3.03E-05	5.820692553	-0.342369542	0.003364809	-0.169502366	0.108648719	0.054079997	-2.085193889	-0.456857357	-0.111123006	-0.283990181	0.011607943	0.003154508	-3.493606631	-0.144083955	0.201650395	0.02878322	0.865350567	0.728073775	0.354087063	FALSE	FALSE	FALSE	FALSE	FALSE	FALSE	FALSE	FALSE	FALSE	FALSE	FALSE	FALSE	FALSE	FALSE	FALSE	FALSE	3
SNAP29	8.499795622	8.377901182	8.484986431	8.390211442	8.568691335	8.597081517	8.564926489	8.377057778	8.428684557	8.201194993	8.493311451	8.534914657	7.909164369	7.560315473	7.86440448	8.028157732	8.153516092	7.938903669	28970.32	O95721	SNAP29	Homo sapiens	Synaptosomal-associated protein 29	O95721	769	O95721	FALSE	0	0.141270317	0.597958755	0.369614536	0.012463778	0.003509545	3.442248627	-0.337198617	0.119489822	-0.108854397	0.44995573	0.326352256	-1.013769383	-0.181261645	0.275426793	0.047082574	0.880256522	0.667122922	0.438483639	0.188352892	0.64504133	0.416697111	0.00616486	0.001413318	3.880732265	0.450583948	0.907272386	0.678928167	0.000120616	1.21E-05	6.322910278	-0.290116042	0.166572396	-0.061771823	0.693443718	0.573405996	-0.575285744	-0.225682356	0.231006082	0.002661863	0.987432926	0.980540653	0.024790136	-0.706813153	-0.250124715	-0.478468934	0.00296427	0.000434502	-4.456018009	-0.860189812	-0.403501374	-0.631845593	0.000204178	2.69E-05	-5.884426639	-0.490575275	-0.033886837	-0.262231056	0.119712461	0.027091745	-2.442178013	-0.969044209	-0.512355771	-0.74069999	4.40E-05	4.40E-06	-6.898196022	-0.904610523	-0.447922085	-0.676266304	0.000105668	1.26E-05	-6.298120142	-0.183923508	0.27276493	0.044420711	0.771837505	0.684800765	0.413693503	0.185691028	0.642379467	0.414035248	0.006281029	0.001487689	3.85594213	-0.292777905	0.163910533	-0.064433686	0.761652056	0.55718093	-0.60007588	FALSE	FALSE	FALSE	FALSE	FALSE	FALSE	FALSE	FALSE	FALSE	FALSE	FALSE	FALSE	FALSE	FALSE	FALSE	FALSE	3
OXSR1	9.092234099	9.368807619	9.255559093	9.411908035	9.444617925	9.559751353	9.166032901	9.236496408	9.350441289	9.209037844	9.273965408	9.321938843	8.597662001	8.513207535	8.489152844	8.779001778	8.629412212	8.542619463	58022.19	O95747	OXSR1	Homo sapiens	Serine/threonine-protein kinase OSR1	O95747	770	O95747	FALSE	0	0.44008461	0.795854485	0.617969548	3.86E-05	1.93E-06	7.387731655	-0.381663343	-0.025893468	-0.203778406	0.066152174	0.027417188	-2.436139747	-0.19520877	0.160561105	-0.017323833	0.95355153	0.83864168	-0.207103775	0.422760777	0.778530653	0.600645715	4.52E-05	2.72E-06	7.18062788	0.539764468	0.895534343	0.717649406	7.02E-06	2.95E-07	8.579389151	-0.398987176	-0.043217301	-0.221102238	0.052256181	0.018132011	-2.643243523	-0.165761676	0.1900082	0.012123262	0.926750058	0.886644076	0.144931748	-0.999632891	-0.643863016	-0.821747953	2.62E-06	4.97E-08	-9.823871403	-0.912858176	-0.557088301	-0.734973238	4.94E-06	2.17E-07	-8.786492926	-0.294888628	0.060881247	-0.117003691	0.376048246	0.181695407	-1.398761271	-1.116636582	-0.760866706	-0.938751644	3.84E-07	8.10E-09	-11.22263267	-0.883411081	-0.527641206	-0.705526144	7.34E-06	3.67E-07	-8.434457403	-0.207332032	0.148437843	-0.029447095	0.804861518	0.729581311	-0.352035523	0.410637515	0.766407391	0.588522453	5.18E-05	3.48E-06	7.035696132	-0.411110438	-0.055340563	-0.2332255	0.105017742	0.013520199	-2.788175271	FALSE	FALSE	FALSE	FALSE	FALSE	FALSE	FALSE	FALSE	FALSE	FALSE	FALSE	FALSE	FALSE	FALSE	FALSE	FALSE	3
GGPS1	6.30253756	6.701345489	6.279543398	6.785654141	6.464980566	6.430340158	6.292975257	6.567598541	6.016110072	6.126549571	6.324644468	6.499314953	6.758302878	6.468963141	6.277655522	6.568184203	6.292579486	6.246549441	34870.89	O95749	GGPS1	Homo sapiens	Geranylgeranyl pyrophosphate synthase	O95749	771	O95749	FALSE	0	-0.406365477	0.301829385	-0.052268046	0.824888484	0.757804886	-0.313903894	-0.597586056	0.110608807	-0.243488625	0.267413884	0.163758339	-1.462308868	-0.378705805	0.329489058	-0.024608374	0.968407054	0.884426088	-0.147789423	-0.430973851	0.277221011	-0.07687642	0.749180627	0.650754074	-0.461693317	-0.563509988	0.144684874	-0.209412557	0.33602334	0.227247055	-1.257659735	-0.62219443	0.086000433	-0.268096998	0.230564189	0.127673981	-1.610098291	-0.48967829	0.218516572	-0.135580859	0.577744672	0.42790923	-0.81425197	-0.54531801	0.162876853	-0.191220578	0.409923379	0.268322733	-1.148404974	-0.169293248	0.538901614	0.184804183	0.392850382	0.284080732	1.109870312	-0.221561294	0.486633568	0.132536137	0.636680639	0.438146372	0.795966418	-0.412781873	0.29541299	-0.058684442	0.786895527	0.729285058	-0.352438556	-0.280265733	0.427929129	0.073831698	0.742014559	0.663635171	0.443407765	-0.243124946	0.465069916	0.110972485	0.625595814	0.514973939	0.666462547	-0.295392992	0.41280187	0.058704439	0.811786613	0.729196789	0.352558653	-0.486613571	0.221581292	-0.13251614	0.682737171	0.438214117	-0.795846321	FALSE	FALSE	FALSE	FALSE	FALSE	FALSE	FALSE	FALSE	FALSE	FALSE	FALSE	FALSE	FALSE	FALSE	FALSE	FALSE	3
PTBP3	8.629644445	9.131543559	8.79595363	8.579319368	9.124011664	9.075156076	8.531334598	8.756656237	8.603721623	8.32476063	8.429430159	8.344845098	8.521307124	8.582617386	8.335990922	8.644590499	8.541900561	8.461594481	59689.55	O95758	PTBP3	Homo sapiens	Polypyrimidine tract-binding protein 3	O95758	772	O95758	FALSE	0	-0.478774665	0.112741562	-0.183016552	0.312105968	0.207441302	-1.315942502	-0.855575187	-0.26405896	-0.559817074	0.00547458	0.001048721	-4.025248395	-0.03153259	0.559983638	0.264225524	0.367274645	0.076337525	1.899858752	-0.214549141	0.376967086	0.081208972	0.683246558	0.567729457	0.58391625	-0.145159105	0.446357123	0.150599009	0.41027307	0.295534068	1.082850896	-0.591349663	0.000166564	-0.29559155	0.112612296	0.050113956	-2.125389643	-0.517567839	0.073948389	-0.221809725	0.248270934	0.131047927	-1.59487676	-0.672558636	-0.081042408	-0.376800522	0.048505084	0.015867415	-2.709305893	-0.182131599	0.409384629	0.113626515	0.538571723	0.426379723	0.817007856	-0.36514815	0.226368077	-0.069390037	0.775619685	0.624874925	-0.498934646	-0.741948672	-0.150432445	-0.446190559	0.014541579	0.005702049	-3.20824054	-0.668166848	-0.076650621	-0.372408734	0.037471562	0.016913641	-2.677727656	0.190277136	0.781793363	0.486035249	0.01150198	0.003147121	3.494735511	0.007260584	0.598776811	0.303018698	0.096076128	0.045258756	2.178793009	-0.369539938	0.221976289	-0.073781824	0.793599595	0.603320986	-0.530512884	FALSE	FALSE	FALSE	FALSE	FALSE	FALSE	FALSE	FALSE	FALSE	FALSE	FALSE	FALSE	FALSE	FALSE	FALSE	FALSE	3
STARD3NL	8.786772757	8.755996059	8.530414514	9.11372177	9.024412047	8.999140157	9.084362057	9.135911068	9.082579891	9.242097764	9.184962738	9.082497846	9.03699452	9.106443508	8.944145965	9.160353764	9.174748397	9.231984665	26654.59	O95772	STARD3NL	Homo sapiens	STARD3 N-terminal-like protein	O95772	773	O95772	FALSE	0	-0.178440104	0.140087786	-0.019176159	0.858815677	0.801298891	-0.256051527	-0.035169154	0.283358736	0.124094791	0.205716989	0.117744019	1.656987749	-0.228165722	0.090362168	-0.068901777	0.709068736	0.37174691	-0.920017669	-0.247341881	0.071186009	-0.088077936	0.377808279	0.257423326	-1.176069196	-0.087507604	0.231020286	0.071756341	0.467898793	0.352792932	0.958133512	-0.104070931	0.214456959	0.055193014	0.601978914	0.472216806	0.73697008	0.250625951	0.56915384	0.409889896	0.000859988	5.84E-05	5.473094627	-0.015992995	0.302534895	0.14327095	0.156434283	0.07451678	1.913039275	-0.299922063	0.018605827	-0.140658118	0.141019353	0.079423185	-1.878151181	-0.319098222	-0.000570332	-0.159834277	0.169900709	0.049280957	-2.134202707	-0.175827272	0.142700618	-0.016563327	0.868273692	0.827870077	-0.221163432	0.178869609	0.497397499	0.338133554	0.001688889	0.000385613	4.514961115	-0.638055618	-0.319527728	-0.478791673	0.000161959	1.07E-05	-6.393112296	-0.657231777	-0.338703887	-0.497967832	8.95E-05	6.78E-06	-6.649163823	-0.513960826	-0.195432936	-0.354696881	0.01275344	0.00024715	-4.736124547	FALSE	FALSE	FALSE	FALSE	FALSE	FALSE	FALSE	FALSE	FALSE	FALSE	FALSE	FALSE	FALSE	FALSE	FALSE	FALSE	3
LSM8	7.316465771	8.717552097	7.742397804	9.374010596	9.05207474	8.812984487	9.574234459	8.982734814	8.967331923	9.651640734	9.481081683	9.9971157	8.81205369	9.115209243	9.303702527	8.794332154	9.241424493	9.272399982	10402.64	O95777	LSM8	Homo sapiens	U6 snRNA-associated Sm-like protein LSm8	O95777	774	O95777	FALSE	0	-0.000385388	1.214839713	0.607227163	0.104015939	0.050128358	2.125238468	0.022643548	1.237868649	0.630256098	0.093889271	0.042969556	2.205837595	-1.142791524	0.072433576	-0.535178974	0.376670004	0.080160416	-1.873076523	-0.535564362	0.679660739	0.072048189	0.869236542	0.804249414	0.252161945	-0.509833972	0.705391129	0.097778578	0.810896686	0.736812903	0.342215909	-0.512535426	0.702689675	0.095077124	0.823648189	0.74380018	0.332761072	0.641682624	1.856907725	1.249295174	0.004191678	0.000514939	4.372416658	-0.584583615	0.630641486	0.023028935	0.959341406	0.936798611	0.080599127	-1.240570103	-0.025345002	-0.632957552	0.083856571	0.042194931	-2.215292432	-0.63334294	0.581882161	-0.025730389	0.968618334	0.929404842	-0.090053965	-0.610314005	0.604911096	-0.002701454	0.994428568	0.992577608	-0.009454838	0.543904046	1.759129146	1.151516596	0.00374718	0.001038074	4.030200748	-2.392086699	-1.176861598	-1.784474148	0.000193565	1.39E-05	-6.245493181	-1.784859536	-0.569634435	-1.177246985	0.004128048	0.000862491	-4.120254713	-1.761830601	-0.5466055	-1.15421805	0.02437531	0.00101805	-4.039655586	FALSE	FALSE	FALSE	FALSE	FALSE	FALSE	TRUE	FALSE	FALSE	FALSE	FALSE	TRUE	TRUE	TRUE	TRUE	TRUE	3
AP2A1	11.24713867	11.08216557	11.18624187	10.78913011	10.81343741	10.90466635	11.27685125	11.29148122	11.28764748	11.08648899	11.12651975	11.07575738	11.19728105	11.06216788	11.07065736	10.63221245	10.96536793	11.21454013	107545.88	O95782	AP2A1	Homo sapiens	AP-2 complex subunit alpha-1	O95782	775	O95782	FALSE	0	-0.065476396	0.383240138	0.158881871	0.246587274	0.152305029	1.505967097	0.036152482	0.484869016	0.260510749	0.063158111	0.025676657	2.469259795	-0.035286993	0.413429541	0.189071274	0.399010204	0.09277436	1.792118356	0.123594879	0.572311413	0.347953146	0.016126248	0.004733519	3.298085454	-0.04906705	0.399649484	0.175291217	0.20052257	0.116823759	1.661503623	0.225223757	0.673940291	0.449582024	0.004042495	0.000645846	4.261378151	-0.110880321	0.337836213	0.113477946	0.449458354	0.29866288	1.075604484	-0.122729389	0.325987145	0.101628878	0.495691201	0.350279909	0.963292698	-0.210578209	0.238138324	0.013780058	0.926545738	0.897770579	0.130614733	-0.051696338	0.397020196	0.172661929	0.2961018	0.121980714	1.63658183	0.04993254	0.498649074	0.274290807	0.041158416	0.019784385	2.599874528	-0.286171538	0.162544996	-0.061813271	0.655731839	0.566429441	-0.58589914	-0.148764939	0.299951595	0.075593328	0.598716206	0.484396422	0.716513873	0.010116933	0.458833466	0.2344752	0.089729057	0.041614686	2.22248097	0.111745811	0.560462345	0.336104078	0.066169735	0.005973443	3.185773668	FALSE	FALSE	FALSE	FALSE	FALSE	FALSE	FALSE	FALSE	FALSE	FALSE	FALSE	FALSE	FALSE	FALSE	FALSE	FALSE	3
WIZ	7.512500735	6.807720064	6.959126578	7.23177447	7.288290606	7.177119148	7.245139945	7.081331781	7.145648093	7.162290987	7.094038122	7.19727974	7.220287113	7.252546663	6.725677142	7.04423741	6.709625108	6.837945509	178674.19	O95785	WIZ	Homo sapiens	Protein Wiz	O95785	776	O95785	FALSE	0	-0.050857379	0.625391261	0.287266941	0.164545114	0.090376028	1.806726665	-0.419316111	0.256932529	-0.081191791	0.715888996	0.616839363	-0.510644816	-0.331953997	0.344294643	0.006170323	0.992564281	0.969542423	0.038807413	-0.044687056	0.631561584	0.293437264	0.158745644	0.08426919	1.845534078	-0.246921353	0.429327287	0.091202967	0.676878953	0.574512429	0.573608754	-0.413145789	0.263102852	-0.075021468	0.749305994	0.643656987	-0.471837403	-0.273866839	0.402381801	0.064257481	0.796226778	0.691666011	0.404138754	-0.706583052	-0.030334412	-0.368458732	0.088711589	0.034620499	-2.317371481	-0.423156964	0.253091676	-0.085032644	0.694959293	0.600422407	-0.534801341	-0.135890023	0.540358617	0.202234297	0.42591176	0.22226691	1.271925324	-0.504348755	0.171899885	-0.166224435	0.399664585	0.311945431	-1.045446157	-0.365069806	0.311178834	-0.026945486	0.904239643	0.867632454	-0.169469999	-0.396211478	0.280037162	-0.058087158	0.797654816	0.719831816	-0.365331342	-0.108944537	0.567304103	0.229179783	0.276217606	0.169492755	1.441395324	-0.477403269	0.198845371	-0.139278949	0.647215916	0.394497794	-0.875976158	FALSE	FALSE	FALSE	FALSE	FALSE	FALSE	FALSE	FALSE	FALSE	FALSE	FALSE	FALSE	FALSE	FALSE	FALSE	FALSE	3
STAU1	10.10216402	10.07628348	10.17998671	10.10425881	10.2257451	10.21456356	9.741859742	9.913962398	9.878977012	9.81936043	10.00892228	10.12206305	9.684779484	9.496972181	9.465569447	9.947546837	9.876249536	9.760790621	63182.28	O95793	STAU1	Homo sapiens	Double-stranded RNA-binding protein Staufen homolog 1	O95793	777	O95793	FALSE	0	-0.063766551	0.307605727	0.121919588	0.283187829	0.182422685	1.396295103	-0.383760045	-0.012387766	-0.198073905	0.085709936	0.038075579	-2.268459302	-0.324201675	0.047170603	-0.138515536	0.469764186	0.132968287	-1.586361696	-0.202282087	0.169090191	-0.016595948	0.901816579	0.851738971	-0.190066592	0.110139874	0.481512152	0.295826013	0.012456861	0.003928153	3.387974147	-0.522275581	-0.150903303	-0.336589442	0.007493318	0.001491144	-3.854820997	-0.46023116	-0.088858882	-0.274545021	0.026779665	0.006509033	-3.144251666	-0.505679633	-0.134307355	-0.319993494	0.010535657	0.002211066	-3.664754405	-0.620027688	-0.24865541	-0.434341549	0.000846937	0.000153965	-4.974335842	-0.4981081	-0.126735822	-0.312421961	0.031959228	0.002647158	-3.578040739	-0.818101594	-0.446729315	-0.632415455	2.77E-05	2.45E-06	-7.242795144	-0.756057173	-0.384684895	-0.570371034	7.75E-05	8.32E-06	-6.532225813	-0.049656654	0.321715624	0.136029485	0.22796283	0.139564028	1.557889971	0.072262934	0.443635213	0.257949073	0.028195839	0.009629259	2.954185074	-0.24773056	0.123641719	-0.06204442	0.71667343	0.487970655	-0.710569331	FALSE	FALSE	FALSE	FALSE	FALSE	FALSE	FALSE	FALSE	FALSE	FALSE	FALSE	FALSE	FALSE	FALSE	FALSE	FALSE	3
TTC4	5.400792955	5.279164873	5.410725892	5.700224032	5.763424297	5.747891248	5.558995323	5.736996831	5.439207616	5.687025509	5.900303936	5.504504315	5.644221267	5.686939759	5.549747016	5.477089677	5.494405751	5.574662084	44678.51	O95801	TTC4	Homo sapiens	Tetratricopeptide repeat protein 4	O95801	778	O95801	TRUE	3	-0.01777314	0.381557305	0.181892082	0.136827762	0.071268439	1.937289757	-0.239567161	0.159763283	-0.039901939	0.764932376	0.676723618	-0.424986159	-0.318543219	0.080787226	-0.118877997	0.583026092	0.224275587	-1.266141563	-0.136651137	0.262679308	0.063014086	0.634862381	0.512065206	0.671148195	-0.248234646	0.151095798	-0.048569424	0.708318377	0.612293829	-0.517301503	-0.358445158	0.040885287	-0.158779936	0.207492716	0.110939568	-1.691127722	0.015173461	0.414503906	0.214838683	0.097126326	0.036644281	2.28819625	-0.421459243	-0.022128799	-0.221794021	0.082631806	0.031709491	-2.362275916	-0.269973795	0.12935665	-0.070308573	0.576954922	0.465235228	-0.74884006	-0.088081713	0.311248732	0.11158351	0.459566252	0.252656256	1.188449698	-0.309875734	0.089454711	-0.110210512	0.343274209	0.258294275	-1.173826219	0.063742885	0.463073329	0.263408107	0.030256812	0.013051682	2.805497753	-0.533381902	-0.134051458	-0.33371668	0.010416827	0.002780714	-3.554337812	-0.35148982	0.047840625	-0.151824598	0.218405763	0.126158378	-1.617048055	-0.573283841	-0.173953396	-0.373618619	0.026171325	0.001152886	-3.979323971	FALSE	FALSE	FALSE	FALSE	FALSE	FALSE	FALSE	FALSE	FALSE	FALSE	FALSE	FALSE	FALSE	FALSE	FALSE	FALSE	3
TMEM50A	9.581971771	9.311157343	9.503619169	9.687160765	9.799772766	9.557559156	9.022751658	9.096004794	9.117959499	9.48913024	9.530534904	9.355786677	9.409869605	9.434373176	9.368126645	9.506015942	9.75832825	9.65525448	17400.24	O95807	TMEM50A	Homo sapiens	Transmembrane protein 50A	O95807	779	O95807	FALSE	0	-0.367201559	0.004436992	-0.181382284	0.112014239	0.055046569	-2.075808648	-0.408832897	-0.037194347	-0.223013622	0.056217072	0.021764823	-2.552253704	-0.565397899	-0.193759348	-0.379578623	0.043423263	0.000545569	-4.344043822	-0.746780182	-0.375141632	-0.560960907	0.000126851	1.02E-05	-6.41985247	-0.5110371	-0.13939855	-0.325217825	0.007069046	0.001963807	-3.721917929	-0.788411521	-0.41677297	-0.602592245	0.00010778	4.41E-06	-6.896297525	-0.572496719	-0.200858168	-0.386677444	0.003907596	0.000462462	-4.425285457	-0.227450614	0.144187937	-0.041631338	0.755571816	0.640445058	-0.476445055	-0.240180074	0.131458477	-0.054360798	0.646794794	0.542958496	-0.622125893	-0.421562357	-0.049923807	-0.235743082	0.089316033	0.01623676	-2.697934541	-0.463193696	-0.091555145	-0.27737442	0.015390064	0.006115921	-3.174379597	-0.247278894	0.124359656	-0.061459619	0.588977208	0.492321727	-0.703367528	-0.178720455	0.192918096	0.007098821	0.95768683	0.936295966	0.081241635	-0.360102738	0.011535812	-0.174283463	0.127121378	0.064097228	-1.994567013	-0.401734077	-0.030095526	-0.215914801	0.150121261	0.025587556	-2.471012069	FALSE	FALSE	FALSE	FALSE	FALSE	FALSE	FALSE	FALSE	FALSE	FALSE	FALSE	FALSE	FALSE	FALSE	FALSE	FALSE	3
CAVIN2	7.24142423	7.284243535	6.721750538	6.595454462	7.062201936	6.979632126	8.144820182	8.212488543	8.269838843	8.119036329	8.018915706	7.999306572	7.611667741	7.762473337	7.571813113	7.524436872	7.487756431	7.619615051	47173.17	O95810	CAVIN2	Homo sapiens	Caveolae-associated protein 2	O95810	780	O95810	FALSE	0	0.215833439	0.787800064	0.501816751	0.007742049	0.001925024	3.731536344	0.880673382	1.452640007	1.166656694	1.50E-05	2.56E-07	8.675321907	-0.122686992	0.449279633	0.16329632	0.599981235	0.242928562	1.214280217	0.379129759	0.951096384	0.665113071	0.001081484	0.000162885	4.945816561	0.27441448	0.846381105	0.560397793	0.003342219	0.000783325	4.167148117	1.043969702	1.615936327	1.329953014	3.96E-06	4.54E-08	9.889602124	0.840593109	1.412559734	1.126576422	2.51E-05	4.01E-07	8.377282844	0.378856631	0.950823256	0.664839943	0.001378229	0.00016354	4.943785563	-0.683084785	-0.11111816	-0.397101472	0.024770361	0.009655331	-2.9528679	-0.181268034	0.390698591	0.104715279	0.64437984	0.447971959	0.778668444	0.483571909	1.055538534	0.769555222	0.000230702	3.64E-05	5.722454007	0.280195316	0.852161941	0.566178629	0.002781374	0.000717252	4.210134727	-1.249263414	-0.677296789	-0.963280101	6.15E-05	2.80E-06	-7.163002627	-0.747446663	-0.175480038	-0.46146335	0.012883253	0.003589006	-3.431466283	-0.08260672	0.489359905	0.203376593	0.40480641	0.150695732	1.51231928	FALSE	TRUE	FALSE	FALSE	FALSE	TRUE	TRUE	FALSE	FALSE	FALSE	FALSE	FALSE	FALSE	FALSE	FALSE	TRUE	3
BAG2	9.816661723	9.559316678	9.594064009	9.952955349	9.463249738	9.319651356	10.62245799	10.24340215	10.16245756	10.52147119	10.41646564	10.67831147	11.06452803	10.92025341	10.94632497	9.985182285	10.36797487	10.69690782	23771.92	O95816	BAG2	Homo sapiens	BAG family molecular chaperone regulator 2	O95816	781	O95816	FALSE	0	-0.189917187	0.567372738	0.188727775	0.420580823	0.305503334	1.059953592	0.581485656	1.338775582	0.960130619	0.00073648	6.82E-05	5.392390684	-0.574621829	0.182668096	-0.195976866	0.640793177	0.287944445	-1.100666729	-0.385894054	0.371395872	-0.007249091	0.978366961	0.968047595	-0.040713137	-1.012907864	-0.255617938	-0.634262901	0.009171259	0.002735587	-3.562216735	0.38550879	1.142798716	0.764153753	0.00387086	0.000607017	4.291723955	0.307446801	1.064736726	0.686091764	0.009132234	0.001495834	3.853303667	0.392757881	1.150047806	0.771402844	0.003635351	0.00055863	4.332437093	0.059641072	0.816930998	0.438286035	0.056595116	0.026072203	2.461550006	0.248368847	1.005658773	0.62701381	0.034580787	0.002976941	3.521503597	1.019771691	1.777061617	1.398416654	1.28E-05	9.06E-07	7.85394069	0.941709702	1.698999628	1.320354665	2.39E-05	1.84E-06	7.415520402	-1.260713593	-0.503423667	-0.88206863	0.001182015	0.000160282	-4.953970396	-1.071985817	-0.314695892	-0.693340855	0.005913786	0.001375022	-3.894016804	-0.300582974	0.456706952	0.078061989	0.830787055	0.667167845	0.438420288	FALSE	FALSE	FALSE	FALSE	FALSE	FALSE	FALSE	FALSE	FALSE	FALSE	TRUE	TRUE	FALSE	FALSE	FALSE	TRUE	3
BAG3	9.877662474	9.948370392	10.00030855	9.757093212	9.624022658	9.991688898	10.14669934	10.23593344	10.10918533	10.03939864	10.02697221	10.11737078	9.815115883	9.704026414	9.829399758	9.970187728	9.996560243	9.727118803	61594.68	O95817	BAG3	Homo sapiens	BAG family molecular chaperone regulator 3	O95817	782	O95817	FALSE	0	-0.032484922	0.359068158	0.163291618	0.172460329	0.095873712	1.773725691	0.074535747	0.466088827	0.270312287	0.030848322	0.009990895	2.93621837	-0.093084378	0.298468702	0.102692162	0.636410556	0.28174681	1.115475055	0.07020724	0.46176032	0.26598378	0.031257114	0.011001224	2.889200746	0.18531548	0.57686856	0.38109202	0.003513795	0.000828987	4.139543199	0.177227909	0.568780989	0.373004449	0.00552906	0.000993121	4.051693424	0.026049027	0.417602107	0.221825567	0.081193837	0.028895397	2.409540135	-0.088755871	0.302797209	0.107020669	0.403905768	0.262729458	1.162492679	-0.474176398	-0.082623317	-0.278399858	0.02201958	0.008340595	-3.024068144	-0.31088478	0.0806683	-0.11510824	0.434148234	0.22983526	-1.250342453	-0.203864111	0.187688969	-0.008087571	0.947472137	0.931127965	-0.087849774	-0.355042993	0.036510087	-0.159266453	0.166368322	0.103609246	-1.730003064	-0.314909945	0.076643135	-0.119133405	0.320823902	0.214708562	-1.29406508	-0.151618327	0.239934753	0.044158213	0.739052807	0.638207916	0.479660611	-0.044597658	0.346955422	0.151178882	0.355810631	0.120811148	1.642153289	FALSE	FALSE	FALSE	FALSE	FALSE	FALSE	FALSE	FALSE	FALSE	FALSE	FALSE	FALSE	FALSE	FALSE	FALSE	FALSE	3
MAP4K4	9.524133165	9.526079907	9.563665191	9.248801063	9.091415924	9.320743807	9.594328035	9.751509885	9.620873939	9.403292907	9.479202729	9.420842404	9.621421444	9.683289743	9.537390262	9.087843209	9.303155381	9.379066651	142100.79	O95819	MAP4K4	Homo sapiens	Mitogen-activated protein kinase kinase kinase kinase 4	O95819	783	O95819	FALSE	0	0.003970551	0.351544646	0.177757599	0.096668022	0.045573528	2.175173902	0.040338701	0.387912796	0.214125748	0.050807394	0.018992682	2.620201568	0.047337559	0.394911654	0.221124607	0.189996763	0.015978965	2.705844793	0.225095158	0.572669253	0.398882206	0.001199894	0.000185186	4.881018696	-0.132250244	0.215323851	0.041536803	0.712956143	0.618461414	0.50827515	0.261463307	0.609037402	0.435250355	0.000884253	7.75E-05	5.326046361	-0.056175849	0.291398246	0.117611199	0.301043502	0.170110358	1.43917791	-0.137418898	0.210155197	0.036368149	0.772810783	0.662489543	0.445027666	0.005800756	0.353374851	0.179587804	0.086158591	0.043657741	2.197569644	0.183558355	0.53113245	0.357345402	0.013061421	0.000514596	4.372743546	0.219926504	0.567500599	0.393713552	0.000946062	0.000209991	4.817771212	-0.097712652	0.249861443	0.076074395	0.467400283	0.366264344	0.93090276	-0.070273639	0.277300456	0.103513408	0.330903509	0.224092558	1.266666884	0.10748396	0.455058055	0.281271007	0.012658025	0.003512518	3.441840786	0.143852109	0.491426204	0.317639156	0.030089524	0.001395497	3.886868452	FALSE	FALSE	FALSE	FALSE	FALSE	FALSE	FALSE	FALSE	FALSE	FALSE	FALSE	FALSE	FALSE	FALSE	FALSE	FALSE	3
MLYCD	7.751839461	7.37069008	7.718820569	7.941801731	7.748758129	8.084868258	8.051187153	7.791688652	7.536690107	7.543237226	7.307258431	7.088539509	7.598234907	7.95897267	8.160993703	8.00696384	7.731580128	7.911392535	55003.4	O95822	MLYCD	Homo sapiens	Malonyl-CoA decarboxylase, mitochondrial	O95822	784	O95822	FALSE	0	-0.923013276	-0.217587615	-0.570300446	0.012529727	0.003537165	-3.438473383	-0.964843814	-0.259418154	-0.612130984	0.009326037	0.002095269	-3.69067938	0.127464085	0.832889745	0.480176915	0.158897915	0.010869238	2.895097761	-0.44283636	0.2625893	-0.09012353	0.705371645	0.594647881	-0.543375622	-0.465591286	0.239834374	-0.112878456	0.61872233	0.50624481	-0.680570335	-0.484666898	0.220758762	-0.131954068	0.571669348	0.438363455	-0.795581618	-0.173307563	0.532118097	0.179405267	0.446448738	0.296039764	1.081675881	-0.394543368	0.310882292	-0.041830538	0.87389238	0.804215981	-0.252205996	0.240342541	0.945768201	0.593055371	0.008683806	0.002660232	3.575668096	-0.329957905	0.375467756	0.022754925	0.951086706	0.892654037	0.137194713	-0.371788443	0.333637217	-0.019075613	0.931597117	0.909921987	-0.115011284	-0.060429107	0.644996553	0.292283723	0.15886793	0.097853971	1.762246216	-0.051941182	0.653484478	0.300771648	0.161076271	0.089295268	1.81342188	-0.622241627	0.083184033	-0.269528797	0.215822895	0.124432093	-1.625051503	-0.664072166	0.041353494	-0.311359336	0.277921688	0.079552575	-1.877257499	FALSE	FALSE	FALSE	FALSE	FALSE	FALSE	FALSE	FALSE	FALSE	FALSE	FALSE	FALSE	FALSE	FALSE	FALSE	FALSE	3
CRYZL1	7.159108041	7.23180401	7.117847369	7.641289588	7.14846501	7.158593404	6.759851629	7.541552314	7.372381743	7.519497428	7.851128548	7.657688797	7.55061836	7.281350386	7.193619424	6.785889672	7.034047227	7.479402013	38696.53	O95825	CRYZL1	Homo sapiens	Quinone oxidoreductase-like protein 1	O95825	785	O95825	FALSE	0	0.150285472	1.002365102	0.576325287	0.03192457	0.011285264	2.876740593	-0.066050891	0.786028738	0.359988924	0.169726233	0.091984405	1.796892785	-0.87754951	-0.025469881	-0.451509696	0.28252508	0.039178272	-2.25372077	-0.301224223	0.550855406	0.124815591	0.661013862	0.542386122	0.623019823	-0.543307309	0.30877232	-0.117267495	0.671466164	0.566793682	-0.585343329	-0.517560586	0.334519043	-0.091520772	0.756898222	0.65417045	-0.456827985	-0.371031059	0.48104857	0.055008755	0.859974457	0.787289164	0.274577436	-0.642376178	0.209703451	-0.216336363	0.442053297	0.296827784	-1.079847808	-0.760282016	0.091797614	-0.334242201	0.190627268	0.115434908	-1.668377441	-0.183956729	0.668122901	0.242083086	0.45222839	0.245130987	1.208363152	-0.400293092	0.451786537	0.025746723	0.923174315	0.899404044	0.128515344	-0.253763565	0.598316065	0.17227625	0.501787488	0.403017777	0.859920765	-0.932558266	-0.080478636	-0.506518451	0.054451682	0.022831375	-2.528298206	-0.356232979	0.495846651	0.069806836	0.813376117	0.732224428	0.348442387	-0.572569342	0.279510287	-0.146529527	0.707015045	0.475511527	-0.731405421	FALSE	FALSE	FALSE	FALSE	FALSE	FALSE	FALSE	FALSE	FALSE	FALSE	FALSE	FALSE	FALSE	FALSE	FALSE	FALSE	3
AIFM1	11.18665047	11.16675454	11.07829069	11.32789795	11.15701134	11.10894236	11.57626997	11.47228454	11.36334896	11.55159874	11.48481293	11.45768707	11.75316983	11.82978217	11.84148618	11.56373751	11.63867099	11.75725318	66900.6	O95831	AIFM1	Homo sapiens	Apoptosis-inducing factor 1, mitochondrial	O95831	786	O95831	FALSE	0	-0.318485257	0.008109961	-0.155187648	0.121326083	0.061016848	-2.02097313	0.136784757	0.463379975	0.300082366	0.006617029	0.001336109	3.907903783	-0.19069603	0.135899188	-0.027398421	0.906825811	0.726079546	-0.356803345	-0.345883678	-0.01928846	-0.182586069	0.071487058	0.030759283	-2.377776475	-0.500809181	-0.174213963	-0.337511572	0.002297735	0.000491481	-4.395335743	0.109386336	0.435981554	0.272683945	0.012252679	0.002799472	3.551100437	0.163438314	0.490033532	0.326735923	0.005010782	0.000654315	4.25500694	0.291972405	0.618567623	0.455270014	0.000323718	2.48E-05	5.928876912	0.146815542	0.47341076	0.310113151	0.003946353	0.001020408	4.038532398	-0.008372106	0.318223112	0.154925503	0.193780366	0.061407366	2.017559268	0.446897908	0.773493126	0.610195517	1.14E-05	7.82E-07	7.946436181	0.500949885	0.827545104	0.664247495	5.72E-06	2.65E-07	8.650342683	-0.517431953	-0.190836734	-0.354134344	0.001951116	0.000317166	-4.611810285	-0.672619601	-0.346024383	-0.509321992	9.16E-05	6.97E-06	-6.632783415	-0.217349587	0.109245631	-0.054051978	0.719739902	0.491995307	-0.703906502	FALSE	FALSE	FALSE	FALSE	FALSE	FALSE	FALSE	FALSE	FALSE	FALSE	FALSE	FALSE	FALSE	FALSE	FALSE	FALSE	3
CLDN1	8.433536473	8.225485283	7.853416701	8.128581515	7.985364344	8.427622367	9.243702676	8.810053145	9.013214446	9.03174079	9.176841881	9.189442719	8.945474974	8.863048756	9.132116833	8.682596843	8.740726218	8.899583615	22743.83	O95832	CLDN1	Homo sapiens	Claudin-1	O95832	787	O95832	FALSE	0	0.045714027	0.671031782	0.358372905	0.064405566	0.027342645	2.437516789	0.63949351	1.264811265	0.952152388	0.000185332	9.19E-06	6.476179979	-0.423010585	0.20230717	-0.110351708	0.773486668	0.46422271	-0.750570527	-0.064637681	0.560680075	0.248021197	0.197933945	0.111754236	1.686946262	-0.270548976	0.354768779	0.042109901	0.84272203	0.778376015	0.286415603	0.529141802	1.154459558	0.84180068	0.000493562	3.62E-05	5.725609452	0.538851726	1.164169481	0.851510603	0.000559045	3.20E-05	5.791652674	0.281120605	0.906438361	0.593779483	0.005879658	0.001020133	4.038663191	-0.465120487	0.160197269	-0.152461609	0.427562054	0.315747315	-1.03698613	-0.106747582	0.518570173	0.205911296	0.375332798	0.181175068	1.400530659	0.487031901	1.112349656	0.799690779	0.000355679	6.23E-05	5.439193849	0.496741824	1.12205958	0.809400702	0.000341946	5.49E-05	5.505237071	-1.274521189	-0.649203433	-0.961862311	0.000133473	8.18E-06	-6.542223202	-0.916148284	-0.290830529	-0.603489406	0.004236929	0.000890498	-4.104706413	-0.322368801	0.302948954	-0.009709923	0.97764247	0.948192944	-0.066043222	FALSE	FALSE	FALSE	FALSE	FALSE	FALSE	FALSE	FALSE	FALSE	FALSE	FALSE	FALSE	FALSE	FALSE	FALSE	FALSE	3
CLIC3	7.09684771	7.394001067	7.125790719	7.633800039	7.440817	7.7137916	7.503103336	7.816482774	7.518686828	7.421933443	8.084279735	7.857821048	7.423445634	7.062438162	7.081078827	7.25025489	7.488004585	7.297215605	26648.48	O95833	CLIC3	Homo sapiens	Chloride intracellular channel protein 3	O95833	788	O95833	FALSE	0	0.115184568	0.770521529	0.442853049	0.032066549	0.011345401	2.874141763	-0.135793285	0.519543676	0.191875196	0.347790716	0.231638981	1.24528106	-0.502922243	0.152414717	-0.175253763	0.628234576	0.272751447	-1.137407004	-0.060069195	0.595267766	0.267599286	0.184944882	0.102383789	1.736734759	0.096101625	0.751438585	0.423770105	0.036802635	0.014602318	2.750292361	-0.311047047	0.344289913	0.016621433	0.947832341	0.915488132	0.107874056	0.079542667	0.734879627	0.407211147	0.056794156	0.018147349	2.64282377	-0.578646333	0.076690628	-0.250977853	0.230535942	0.123617613	-1.628860703	-0.926692348	-0.271355387	-0.599023868	0.00512048	0.001393101	-3.887699365	-0.4838393	0.171497661	-0.156170819	0.533895826	0.326450152	-1.013557602	-0.734817152	-0.079480192	-0.407148672	0.038328712	0.018162177	-2.642418305	-0.344227438	0.311109522	-0.016558958	0.940307614	0.915804484	-0.107468591	-0.91013339	-0.254796429	-0.58246491	0.007210206	0.001740202	-3.780230774	-0.467280341	0.188056619	-0.139611861	0.509790287	0.378843689	-0.906089011	-0.718258194	-0.062921234	-0.390589714	0.140322134	0.022530335	-2.534949715	FALSE	FALSE	FALSE	FALSE	FALSE	FALSE	FALSE	FALSE	FALSE	FALSE	FALSE	FALSE	FALSE	FALSE	FALSE	FALSE	3
LATS1	6.276478038	6.40673541	6.412843157	6.311380255	6.115285457	6.492040171	6.011734929	6.220367773	6.208161634	6.121187611	6.570003531	6.497580845	6.106963403	6.243988079	6.069216953	6.262420738	5.954935991	6.225636269	126869.65	O95835	LATS1	Homo sapiens	Serine/threonine-protein kinase LATS1	O95835	789	O95835	FALSE	0	-0.013823771	0.511009764	0.248592997	0.12223402	0.061752164	2.01456146	-0.172394733	0.352438802	0.090022035	0.595392176	0.476627737	0.729525467	-0.511919318	0.012914217	-0.24950255	0.335329489	0.060907528	-2.021932352	-0.263326322	0.261507214	-0.000909554	0.995912791	0.994213545	-0.007370892	-0.255718134	0.269115401	0.006698634	0.971640148	0.957406091	0.054284751	-0.421897283	0.102936252	-0.159480516	0.341577571	0.215267515	-1.292406886	-0.48101419	0.043819345	-0.218597423	0.198393681	0.096258017	-1.771481695	-0.420987729	0.103845806	-0.158570962	0.352111118	0.217766094	-1.285035993	-0.518617952	0.006215584	-0.256201184	0.104144469	0.055004175	-2.076217103	-0.270024955	0.25480858	-0.007608187	0.977443513	0.951629938	-0.061655644	-0.428595917	0.096237618	-0.166179149	0.27544797	0.197560325	-1.346691637	-0.487712824	0.037120711	-0.225296056	0.145159128	0.087332535	-1.825766447	-0.293321895	0.23151164	-0.030905128	0.861541362	0.805548523	-0.250450657	-0.044728899	0.480104637	0.217687869	0.177670317	0.097529898	1.764110803	-0.203299861	0.321533675	0.059116907	0.81398818	0.638615203	0.47907481	FALSE	FALSE	FALSE	FALSE	FALSE	FALSE	FALSE	FALSE	FALSE	FALSE	FALSE	FALSE	FALSE	FALSE	FALSE	FALSE	3
TSPAN13	7.296264706	6.981015146	6.837578969	7.590895083	7.83903624	7.709224176	6.892734236	6.197731932	6.755764345	6.435685299	7.671787515	6.97077097	6.821071278	7.069595554	7.44298388	8.435250774	7.748140901	7.727966761	22147.2	O95857	TSPAN13	Homo sapiens	Tetraspanin-13	O95857	790	O95857	FALSE	0	-1.530100971	-0.358642131	-0.944371551	0.012723764	0.003609705	-3.428696714	-1.272699991	-0.101241152	-0.686970572	0.061184524	0.024437746	-2.494159994	-0.99640051	0.17505833	-0.41067109	0.503292369	0.156151403	-1.491009143	-1.940772061	-0.769313221	-1.355042641	0.001130263	0.000171519	-4.919705856	-1.081536153	0.089922686	-0.495806733	0.163827528	0.091455758	-1.800108141	-1.683371081	-0.511912242	-1.097641662	0.006124739	0.001139066	-3.985169136	-1.008605522	0.162853317	-0.422876102	0.268138672	0.144987034	-1.535321454	-0.32832844	0.843130399	0.257400979	0.509340127	0.36444641	0.93453672	-0.500593776	0.670865063	0.085135643	0.829166532	0.761387602	0.309098998	-1.444965327	-0.273506488	-0.859235908	0.056379911	0.006849186	-3.119597715	-1.187564348	-0.016105509	-0.601834928	0.080778718	0.044718356	-2.185060995	-0.512798789	0.65866005	0.072930631	0.84992173	0.794684068	0.264786687	-0.573524407	0.597934432	0.012205012	0.977322048	0.965224787	0.044312311	-1.517895958	-0.346437119	-0.932166539	0.01394219	0.003957532	-3.384384403	-1.260494979	-0.08903614	-0.674765559	0.153758804	0.026683652	-2.449847683	FALSE	FALSE	FALSE	TRUE	FALSE	TRUE	FALSE	FALSE	FALSE	FALSE	FALSE	FALSE	FALSE	FALSE	FALSE	TRUE	3
BPNT1	7.769770554	7.691005439	7.652113467	7.980416263	7.792251956	7.79808635	7.887416483	7.457015098	7.551343996	7.806338118	7.759606157	7.92108777	7.599917807	7.786866873	7.554143043	7.613548186	7.655622578	7.780449446	33392.33	O95861	BPNT1	Homo sapiens	3'(2'),5'-bisphosphate nucleotidase 1	O95861	791	O95861	FALSE	0	-0.07265659	0.36426448	0.145803945	0.274787321	0.175725035	1.419317299	-0.246368043	0.190553027	-0.027907508	0.855433343	0.789487884	-0.271663492	-0.415546024	0.021375046	-0.197085489	0.363369193	0.073772094	-1.91851355	-0.269742079	0.167178991	-0.051281544	0.729520713	0.62469487	-0.49919625	-0.23351125	0.203409819	-0.015050715	0.92188244	0.885418966	-0.146510033	-0.443453532	-0.006532462	-0.224992997	0.102655226	0.04428171	-2.190177041	-0.290831829	0.146089241	-0.072371294	0.637875926	0.491640372	-0.704492801	-0.392171988	0.044749082	-0.173711453	0.213046868	0.110968106	-1.690980791	-0.400495308	0.036425761	-0.182034774	0.163804097	0.096168529	-1.772003517	-0.254691363	0.182229706	-0.036230829	0.847247165	0.729103035	-0.352686217	-0.428402816	0.008518253	-0.209942282	0.100294348	0.058477812	-2.043667008	-0.275781113	0.161139956	-0.057320579	0.671658351	0.584875133	-0.557982768	-0.34317473	0.09374634	-0.124714195	0.35192745	0.243024819	-1.214020749	-0.197370785	0.239550285	0.02108975	0.891027506	0.840028724	0.20529655	-0.371082238	0.065838832	-0.152621703	0.415689697	0.157540093	-1.48568424	FALSE	FALSE	FALSE	FALSE	FALSE	FALSE	FALSE	FALSE	FALSE	FALSE	FALSE	FALSE	FALSE	FALSE	FALSE	FALSE	3
FADS2	8.852814594	8.770420242	8.839717547	8.888809516	8.667270848	8.777429705	8.714886888	8.600177716	8.646219952	8.727356716	8.864893614	8.716531358	9.565381438	9.458587389	9.555438945	9.295011203	9.51609756	9.405428407	52259.37	O95864	FADS2	Homo sapiens	Acyl-CoA 6-desaturase	O95864	792	O95864	FALSE	0	-0.796850472	-0.474986515	-0.635918494	1.11E-05	3.85E-07	-8.403153912	-0.169174772	0.152689185	-0.008242793	0.943350121	0.914670639	-0.108921917	-0.276764356	0.045099601	-0.115832377	0.489898031	0.146135833	-1.530632157	-0.91268285	-0.590818893	-0.751750871	1.98E-06	4.28E-08	-9.933786069	-1.033639717	-0.71177576	-0.872707739	4.42E-07	5.56E-09	-11.53213426	-0.285007149	0.036856808	-0.124075171	0.222140652	0.121355573	-1.639554074	-0.328154588	-0.00629063	-0.167222609	0.108468472	0.04265047	-2.209712935	0.466743722	0.788607679	0.6276757	1.45E-05	4.55E-07	8.294231995	0.595943383	0.91780734	0.756875361	1.49E-06	3.90E-08	10.0015021	-0.039975111	0.281888846	0.120956867	0.307191867	0.130271842	1.59834819	0.587700589	0.909564546	0.748632568	1.36E-06	4.52E-08	9.892580185	0.544553151	0.866417108	0.70548513	2.82E-06	9.97E-08	9.322421324	-0.109541747	0.21232221	0.051390232	0.618553927	0.50716241	0.679080778	-0.745460241	-0.423596284	-0.584528262	2.28E-05	1.11E-06	-7.724073135	-0.11778454	0.204079417	0.043147438	0.775159626	0.576792064	0.570158861	FALSE	FALSE	FALSE	FALSE	FALSE	FALSE	FALSE	FALSE	FALSE	FALSE	FALSE	FALSE	FALSE	FALSE	FALSE	FALSE	3
DDAH2	9.522918436	9.590288966	9.537339584	9.753973187	9.722014804	9.657451279	9.576177957	9.685567319	9.628403278	9.640424294	9.839149471	9.813846829	9.36498733	9.447791302	9.370143583	9.561173272	9.574369886	9.65455206	29643.86	O95865	DDAH2	Homo sapiens	N(G),N(G)-dimethylarginine dimethylaminohydrolase 2	O95865	793	O95865	FALSE	0	0.029088317	0.306461934	0.167775125	0.051973139	0.020895669	2.572619938	-0.085359701	0.192013916	0.053327108	0.550267086	0.425993954	0.817703938	-0.273110821	0.004262795	-0.134424013	0.327801777	0.056580187	-2.061222698	-0.105335696	0.17203792	0.033351112	0.72362879	0.616324753	0.51139724	0.097055304	0.374428921	0.235742113	0.008410578	0.002452596	3.614807969	-0.219783714	0.057589903	-0.081096905	0.361439076	0.232269597	-1.24351876	-0.058819619	0.218553998	0.079867189	0.38441014	0.23910108	1.224662616	-0.253134826	0.024238791	-0.114448017	0.194928625	0.099137175	-1.754915999	-0.508852934	-0.231479317	-0.370166126	0.000281002	3.98E-05	-5.676030667	-0.341077809	-0.063704192	-0.202391001	0.05733944	0.007081988	-3.103410729	-0.455525826	-0.17815221	-0.316839018	0.000884496	0.000193719	-4.858326729	-0.294561732	-0.017188115	-0.155874923	0.060519505	0.030020378	-2.390145353	-0.352978011	-0.075604394	-0.214291202	0.016267563	0.004854784	-3.285885314	-0.185202886	0.092170731	-0.046516077	0.611086247	0.486347686	-0.713265376	-0.299650903	-0.022277286	-0.160964095	0.150264388	0.02573164	-2.468181375	FALSE	FALSE	FALSE	FALSE	FALSE	FALSE	FALSE	FALSE	FALSE	FALSE	FALSE	FALSE	FALSE	FALSE	FALSE	FALSE	3
ABHD16A	7.192680399	7.179532351	7.306747829	7.327316846	7.032531797	7.191374167	7.050909171	7.348112312	7.461375041	7.578091483	7.324510237	7.222594448	8.06127899	8.053950984	7.979674742	7.748631268	7.769188544	7.825051843	63243.34	O95870	ABHD16A	Homo sapiens	Phosphatidylserine lipase ABHD16A	O95870	794	O95870	FALSE	0	-0.635580123	-0.176203536	-0.405891829	0.007439131	0.001822322	-3.7579817	-0.038363841	0.421012747	0.191324453	0.176177678	0.096273299	1.771392623	-0.317954842	0.141421746	-0.088266548	0.74332982	0.426260556	-0.817222838	-0.723846671	-0.264470084	-0.494158377	0.001979559	0.000341441	-4.575204538	-0.974524358	-0.515147771	-0.744836065	5.36E-05	4.41E-06	-6.896123788	-0.126630389	0.332746198	0.103057905	0.495012595	0.354732153	0.954169785	-0.169209646	0.290166942	0.060478648	0.714308133	0.583567696	0.55994636	0.367527988	0.826904576	0.597216282	0.000583763	5.25E-05	5.529374322	0.426881223	0.88625781	0.656569516	0.000153511	1.88E-05	6.07890095	0.020989393	0.480365981	0.250677687	0.136657627	0.034381677	2.320919251	0.618205675	1.077582263	0.847893969	1.29E-05	9.11E-07	7.850293573	0.575626419	1.035003006	0.805314713	2.28E-05	1.72E-06	7.456070148	-0.37843349	0.080943098	-0.148745196	0.288251687	0.188143803	-1.377169198	-0.784325319	-0.324948732	-0.554637026	0.000818953	0.000112274	-5.135150898	-0.187109037	0.27226755	0.042579257	0.851984131	0.69881993	0.394223424	FALSE	FALSE	FALSE	FALSE	FALSE	FALSE	FALSE	FALSE	FALSE	FALSE	FALSE	FALSE	FALSE	FALSE	FALSE	FALSE	3
GPANK1	5.402326371	5.703877232	5.898817143	5.733572232	5.603854346	5.496735867	6.171103135	5.932907188	5.685089832	5.503015878	5.567417108	5.782353551	5.823976067	5.723042398	5.597538269	5.644156042	5.554513018	5.623044664	39313.98	O95872	GPANK1	Homo sapiens	G patch domain and ankyrin repeat-containing protein 1	O95872	795	O95872	TRUE	2	-0.268193223	0.288908432	0.010357604	0.957901074	0.937991233	0.079074794	-0.272342797	0.284758858	0.00620803	0.97689951	0.962807428	0.047395008	0.033553711	0.590655367	0.312104539	0.259756197	0.03046001	2.382752013	0.043911316	0.601012971	0.322462143	0.062848971	0.026057903	2.461826807	-0.063703021	0.493398634	0.214847807	0.206839633	0.121209886	1.640248633	0.039761742	0.596863397	0.318312569	0.071919785	0.027743835	2.430147021	-0.017191025	0.53991063	0.261359803	0.147265708	0.064004733	1.995342963	-0.282700401	0.274401254	-0.004149574	0.984603052	0.975134247	-0.031679786	-0.181294095	0.37580756	0.097256732	0.580854764	0.468954405	0.74250338	-0.170936491	0.386165164	0.107614337	0.624848533	0.423850952	0.821578174	-0.175086065	0.382015591	0.103464763	0.530626619	0.441577528	0.789898388	-0.232038832	0.325062824	0.046511996	0.795305711	0.727334027	0.35509433	-0.227806091	0.329295564	0.050744736	0.785534334	0.703753671	0.38740905	-0.217448487	0.339653168	0.061102341	0.746249864	0.64739809	0.466483844	-0.221598061	0.335503595	0.056952767	0.832487479	0.669734344	0.434804058	FALSE	FALSE	FALSE	FALSE	FALSE	FALSE	FALSE	FALSE	FALSE	FALSE	FALSE	FALSE	FALSE	FALSE	FALSE	FALSE	3
C6orf47	6.784956513	6.896713244	6.956914382	6.776580988	6.655399907	6.702327452	6.775212958	6.902865886	6.923373201	6.586285687	6.953445893	6.64310489	7.167653861	7.140870842	7.293262043	7.244239814	7.050169609	6.98498636	31709.91	O95873	C6orf47	Homo sapiens	Uncharacterized protein C6orf47	O95873	796	O95873	FALSE	0	-0.570859561	-0.160179982	-0.365519771	0.007133426	0.001721377	-3.785480163	-0.189163748	0.22151583	0.016176041	0.911745004	0.869135676	0.167526046	-0.065801264	0.344878314	0.139538525	0.518899439	0.16845921	1.445121059	-0.431321035	-0.020641457	-0.225981246	0.075325626	0.033100279	-2.340359104	-0.53878469	-0.128105111	-0.333444901	0.01113432	0.00342993	-3.453298989	-0.049625223	0.361054355	0.155714566	0.230168374	0.127116338	1.612647105	-0.217717154	0.192962425	-0.012377364	0.935955079	0.89966087	-0.128185317	0.176356023	0.587035602	0.381695812	0.006713057	0.001217243	3.95300621	0.267643636	0.678323215	0.472983426	0.000952437	0.000178905	4.898420048	-0.097876135	0.312803444	0.107463654	0.490903684	0.282800726	1.112939885	0.283819677	0.694499256	0.489159467	0.000639563	0.000128567	5.065946095	0.115727747	0.526407325	0.321067536	0.012383678	0.004475475	3.325113672	-0.0534239	0.357255679	0.15191589	0.223205508	0.135959055	1.573306376	-0.418943671	-0.008264092	-0.213603882	0.091241372	0.042448993	-2.212173787	-0.037247859	0.37343172	0.168091931	0.321258744	0.101644059	1.740832422	FALSE	FALSE	FALSE	FALSE	FALSE	FALSE	FALSE	FALSE	FALSE	FALSE	FALSE	FALSE	FALSE	FALSE	FALSE	FALSE	3
TXNDC12	8.83564533	8.73940979	8.822099047	9.296973156	9.184290095	9.104375512	8.588481945	8.769815219	8.77583775	8.896652142	8.709131732	8.510214265	8.858852416	8.793284518	8.661069912	8.856723093	9.0406399	8.936612391	19205.77	O95881	TXNDC12	Homo sapiens	Thioredoxin domain-containing protein 12	O95881	797	O95881	FALSE	0	-0.442515042	-0.036136455	-0.239325748	0.057815717	0.023926219	-2.504792869	-0.693069502	-0.286690914	-0.489880208	0.001050428	0.000114053	-5.127105884	-0.197143702	0.209234886	0.006045592	0.988064403	0.950362551	0.063273406	-0.43646945	-0.030090863	-0.233280156	0.064917653	0.02712706	-2.441519463	-0.262879937	0.14349865	-0.059690644	0.65034136	0.541295446	-0.624724668	-0.68702391	-0.280645323	-0.483834616	0.001270717	0.000129102	-5.063832478	-0.290862378	0.11551621	-0.087673084	0.52398876	0.372977263	-0.917590009	-0.453743754	-0.047365166	-0.25055446	0.055674437	0.01891221	-2.622313015	-0.137453058	0.268925529	0.065736236	0.611293457	0.501683525	0.687998074	-0.376778806	0.029599781	-0.173589513	0.244114522	0.088755148	-1.816794795	-0.627333266	-0.220954679	-0.424143973	0.001764454	0.000449666	-4.43910781	-0.231171734	0.175206853	-0.02798244	0.831715979	0.773533273	-0.292865341	-0.109470618	0.296907969	0.093718676	0.45843189	0.341815123	0.980863415	-0.348796366	0.057582221	-0.145607073	0.247290333	0.147791167	-1.523929454	-0.599350826	-0.192972239	-0.396161532	0.021693303	0.000817663	-4.146242469	FALSE	FALSE	FALSE	FALSE	FALSE	FALSE	FALSE	FALSE	FALSE	FALSE	FALSE	FALSE	FALSE	FALSE	FALSE	FALSE	3
OLFM2	7.15286974	7.171112607	7.305925893	6.783083877	7.176967826	7.214830257	6.377626662	6.352951614	6.56106998	6.379297741	5.935160012	6.38210088	6.457801684	6.507381956	6.746998688	6.643524854	6.849777987	6.47950025	51386.34	O95897	OLFM2	Homo sapiens	Noelin-2	O95897	798	O95897	FALSE	0	-0.723932722	-0.126896917	-0.425414819	0.024648868	0.008229546	-3.030577866	-1.124625678	-0.527589874	-0.826107776	0.000389587	2.69E-05	-5.885041673	-0.100154694	0.49688111	0.198363208	0.530562771	0.177512626	1.413103448	-0.525569514	0.071466291	-0.227051611	0.217370114	0.1260659	-1.617474419	-0.438695926	0.158339879	-0.140178024	0.448941925	0.333416153	-0.998602767	-0.92626247	-0.329226665	-0.627744568	0.002951806	0.000420704	-4.471938225	-1.077937897	-0.480902092	-0.779419995	0.000778377	5.02E-05	-5.552446402	-0.699210859	-0.102175054	-0.400692956	0.038790347	0.01181099	-2.854463806	0.040023329	0.637059134	0.338541232	0.061544375	0.028772258	2.411706215	-0.38539149	0.211644315	-0.086873588	0.721858744	0.545044945	-0.618871652	-0.786084446	-0.189048642	-0.487566544	0.009099764	0.003290143	-3.473335458	-0.937759873	-0.340724069	-0.639241971	0.001590458	0.000356478	-4.553843635	0.6792653	1.276301105	0.977783203	7.85E-05	3.92E-06	6.96554985	0.253850481	0.850886286	0.552368383	0.005544822	0.001263432	3.934971984	-0.146842476	0.450193329	0.151675427	0.566603994	0.296542943	1.080508177	FALSE	FALSE	FALSE	FALSE	FALSE	FALSE	FALSE	FALSE	FALSE	FALSE	FALSE	FALSE	FALSE	FALSE	FALSE	FALSE	3
TRUB2	7.99446871	7.862983293	8.429345879	8.485043766	8.240524447	8.058486103	8.319251981	8.287054027	8.087085962	8.333615094	8.192720798	8.180597564	8.719034551	8.516606956	8.520930992	8.313635497	8.367279505	8.403618476	36694.44	O95900	TRUB2	Homo sapiens	Pseudouridylate synthase TRUB2, mitochondrial	O95900	799	O95900	FALSE	0	-0.404413976	0.152680628	-0.125866674	0.467624668	0.351425705	-0.960937215	-0.304254256	0.252840349	-0.025706953	0.896326994	0.846971312	-0.196261389	-0.283061131	0.274033474	-0.004513828	0.993132015	0.972952041	-0.034461113	-0.408927805	0.1481668	-0.130380502	0.461978442	0.334922419	-0.995398328	-0.632940812	-0.075846207	-0.35439351	0.039775796	0.015985588	-2.705640034	-0.308768084	0.24832652	-0.030220782	0.881829787	0.820566675	-0.230722502	-0.143015939	0.414078665	0.135531363	0.467326427	0.316770046	1.034722905	-0.178387582	0.378707023	0.100159721	0.596825169	0.456019976	0.764675826	0.071332379	0.628426984	0.349879681	0.040106621	0.017138784	2.671178921	-0.054534295	0.50256031	0.224013007	0.272601987	0.107280925	1.710241706	0.045625425	0.60272003	0.324172728	0.05059953	0.025390023	2.474917532	0.21137757	0.768472175	0.489924873	0.00609888	0.001890113	3.740362939	-0.418592494	0.138502111	-0.140045191	0.414388595	0.30145533	-1.069184018	-0.544459168	0.012635437	-0.265911865	0.120205382	0.059981497	-2.030121233	-0.444299447	0.112795157	-0.165752145	0.491726825	0.224518318	-1.265445407	FALSE	FALSE	FALSE	FALSE	FALSE	FALSE	FALSE	FALSE	FALSE	FALSE	FALSE	FALSE	FALSE	FALSE	FALSE	FALSE	3
SYF2	8.727727015	9.030956658	8.888294694	9.065875176	8.582145603	8.474839931	9.419973738	9.100373767	9.264006162	9.327838885	9.058972094	8.574830444	8.502110275	8.690241643	8.716272563	8.829633444	8.887392314	8.437245226	28722.38	O95926	SYF2	Homo sapiens	Pre-mRNA-splicing factor SYF2	O95926	800	O95926	FALSE	0	-0.123102782	0.66134974	0.269123479	0.261373388	0.1646157	1.459143934	-0.11263269	0.671819832	0.279593571	0.249472899	0.149792088	1.515911076	-0.117988846	0.666463676	0.274237415	0.50455956	0.157229743	1.486870866	0.151134633	0.935587155	0.543360894	0.028581457	0.009792096	2.9460148	0.233016801	1.017469323	0.625243062	0.012411551	0.003911939	3.389966659	0.161604725	0.946057247	0.553830986	0.029537155	0.008714079	3.002781943	-0.013101161	0.771351361	0.3791251	0.135097812	0.057186587	2.055554914	-0.381756169	0.402696353	0.010470092	0.971589758	0.95546049	0.056767142	-0.743231908	0.041220614	-0.351005647	0.135975985	0.075886706	-1.903095793	-0.474108429	0.310344093	-0.081882168	0.803301625	0.66325028	-0.443951858	-0.463638337	0.320814185	-0.071412076	0.765673792	0.703916328	-0.387184716	-0.638344223	0.146108299	-0.246117962	0.28703051	0.201460068	-1.334411745	-0.497113946	0.287338576	-0.104887685	0.680963523	0.577768027	-0.568684048	-0.227990467	0.556462055	0.164235794	0.516875957	0.386915367	0.890459886	-0.217520375	0.566932147	0.174705886	0.620293919	0.358146644	0.947227029	FALSE	FALSE	FALSE	FALSE	FALSE	FALSE	FALSE	FALSE	FALSE	FALSE	FALSE	FALSE	FALSE	FALSE	FALSE	FALSE	3
RECK	5.721381841	5.509664186	5.411275009	5.350928697	5.851337256	5.451499776	5.744877545	5.478512262	5.394416612	5.636305261	5.633121426	5.706255639	5.757357899	5.707637966	5.682528014	5.620661257	5.486611993	5.610431575	106457.34	O95980	RECK	Homo sapiens	Reversion-inducing cysteine-rich protein with Kazal motifs	O95980	801	O95980	TRUE	4	-0.166942095	0.338927096	0.0859925	0.592218314	0.48051714	0.722995435	-0.145629063	0.360240128	0.107305532	0.506356847	0.38084758	0.902188097	-0.372226564	0.133642626	-0.119291969	0.674202341	0.331372952	-1.002965943	-0.286234064	0.219635127	-0.033299469	0.851940263	0.783224746	-0.279970508	-0.429507082	0.076362109	-0.176572487	0.252558491	0.157834366	-1.48456088	-0.264921032	0.240948159	-0.011986437	0.950643968	0.921026813	-0.100777846	-0.261106134	0.244763057	-0.008171539	0.965508189	0.946109542	-0.068703495	-0.231621563	0.274247628	0.021313032	0.911141523	0.86012212	0.179192662	-0.195654078	0.310215113	0.057280518	0.72605863	0.636863898	0.481594937	-0.109661578	0.396207613	0.143273018	0.453614338	0.246543298	1.204590372	-0.088348545	0.417520645	0.16458605	0.262874731	0.18614915	1.383783034	-0.084533648	0.421335543	0.168400948	0.258462904	0.176718548	1.415857385	-0.364055026	0.141814165	-0.11112043	0.481357606	0.364583402	-0.934262448	-0.278062525	0.227806665	-0.02512793	0.888361619	0.835448502	-0.211267013	-0.256749493	0.249119698	-0.003814898	0.988887718	0.974824662	-0.032074351	FALSE	FALSE	FALSE	FALSE	FALSE	FALSE	FALSE	FALSE	FALSE	FALSE	FALSE	FALSE	FALSE	FALSE	FALSE	FALSE	3
MBD3	7.437831226	7.774956331	7.849306482	7.939310815	7.69063167	7.447907163	8.310901786	8.102285092	8.072658438	8.355253374	8.342799179	8.341699723	7.81049516	7.930776592	7.919830832	7.558322924	7.66692706	7.9538638	32844.09	O95983	MBD3	Homo sapiens	Methyl-CpG-binding domain protein 3	O95983	802	O95983	FALSE	0	0.342084842	0.898340819	0.62021283	0.001512155	0.000244168	4.742193436	0.375839554	0.932095531	0.653967542	0.001255797	0.000146286	5.000284474	-0.462763642	0.093492335	-0.184635653	0.530913689	0.177907441	-1.411737941	0.157449188	0.713705165	0.435577177	0.015333378	0.004426154	3.330455496	-0.003213745	0.553042232	0.274914244	0.104400528	0.052386491	2.102014758	0.1912039	0.747459877	0.469331889	0.011515838	0.002590036	3.588546533	0.19645577	0.752711747	0.474583759	0.012727678	0.002382861	3.628702721	-0.244373277	0.3118827	0.033754712	0.870800154	0.799753019	0.258091038	-0.737677886	-0.181421909	-0.459549897	0.009631495	0.003025249	-3.513752698	-0.117465055	0.438790922	0.160662933	0.443583329	0.237719932	1.228440738	-0.083710343	0.472545634	0.194417645	0.229620008	0.157318377	1.486531776	-0.078458474	0.477797503	0.199669515	0.222317243	0.147108013	1.526687964	-0.937347401	-0.381091424	-0.659219412	0.001036206	0.000135171	-5.040440662	-0.31713457	0.239121407	-0.039006582	0.841697438	0.76949972	-0.298247226	-0.283379858	0.272876119	-0.00525187	0.986385345	0.968484447	-0.040156188	FALSE	FALSE	FALSE	FALSE	FALSE	FALSE	FALSE	FALSE	FALSE	FALSE	FALSE	FALSE	FALSE	FALSE	FALSE	FALSE	3
TOP3B	6.712861581	7.019440926	6.896116639	6.770766403	6.87938417	6.840261612	7.272940974	6.909694823	7.076517906	7.026224725	6.8562058	7.017212778	6.496292701	6.53646323	6.479339013	6.767225644	6.854348265	6.756666039	96661.96	O95985	TOP3B	Homo sapiens	DNA topoisomerase 3-beta-1	O95985	803	O95985	FALSE	0	-0.022885864	0.370488101	0.173801118	0.148666542	0.079279598	1.879144436	-0.060276609	0.333097356	0.136410373	0.263315523	0.160390888	1.474874247	-0.076850182	0.316523783	0.1198368	0.571627426	0.214165257	1.295680134	0.096950936	0.490324901	0.293637918	0.019755801	0.006110294	3.17482457	0.385665937	0.779039902	0.58235292	0.000124953	1.27E-05	6.29642237	0.059560191	0.452934156	0.256247173	0.043002033	0.014013506	2.770554382	0.01355787	0.406931835	0.210244852	0.099078683	0.037728892	2.273175503	-0.234077728	0.159296237	-0.037390745	0.793197065	0.691571382	-0.404270189	-0.659203102	-0.265829137	-0.46251612	0.000808108	0.000146154	-5.000742236	-0.485401984	-0.092028019	-0.288715001	0.056305584	0.006820949	-3.1215978	-0.522792729	-0.129418764	-0.326105747	0.008337587	0.00295008	-3.525867989	-0.56879505	-0.175421085	-0.372108067	0.003788533	0.001053056	-4.023246867	-0.287095035	0.10627893	-0.090408052	0.459732223	0.34342646	-0.977495369	-0.113293916	0.280080049	0.083393066	0.511365898	0.381125041	0.901649067	-0.150684662	0.242689303	0.046002321	0.805805781	0.625946231	0.497378879	FALSE	FALSE	FALSE	FALSE	FALSE	FALSE	FALSE	FALSE	FALSE	FALSE	FALSE	FALSE	FALSE	FALSE	FALSE	FALSE	3
NUDT3	7.214609517	7.334278811	7.418729338	7.042964401	7.099617663	7.897109661	7.079214101	7.078745928	7.282949093	6.690168999	7.560805093	7.270216434	6.789118279	6.602301169	6.863925923	7.134987758	6.496814777	6.49383789	19470.96	O95989	NUDT3	Homo sapiens	Diphosphoinositol polyphosphate phosphohydrolase 1	O95989	804	O95989	FALSE	0	-0.03125627	0.961623004	0.465183367	0.126079747	0.064320814	1.992695509	-0.66927337	0.323605904	-0.172833733	0.58948794	0.470214161	-0.740363968	-0.523200105	0.469679169	-0.026760468	0.976475963	0.910216714	-0.114633215	-0.058016738	0.934862536	0.438422899	0.15142643	0.079436046	1.878062294	-0.10125172	0.891627554	0.395187917	0.192045333	0.110604052	1.692857576	-0.696033838	0.296845436	-0.199594201	0.544276862	0.405654667	-0.854997183	-0.672009152	0.320870122	-0.175569515	0.611243073	0.463338747	-0.752083176	-1.134456737	-0.141577463	-0.6380171	0.046873627	0.015121881	-2.733059477	-0.918388022	0.074491252	-0.421948385	0.155951562	0.090252098	-1.807490791	-0.453204655	0.539674619	0.043234982	0.928948029	0.855484973	0.185204718	-1.091221755	-0.098342481	-0.594782118	0.045071212	0.021957038	-2.547854759	-1.067197069	-0.074317795	-0.570757432	0.055215638	0.026944066	-2.444940753	-0.34763059	0.645248684	0.148809047	0.642281938	0.533192637	0.637449961	0.117552777	1.110432051	0.613992414	0.047779012	0.018616547	2.630145471	-0.520464323	0.472414951	-0.024024686	0.965693428	0.919359055	-0.102914006	FALSE	FALSE	FALSE	FALSE	FALSE	FALSE	FALSE	FALSE	FALSE	FALSE	FALSE	FALSE	FALSE	FALSE	FALSE	FALSE	3
BCL10	6.625180356	6.899104959	6.87559944	6.695649302	7.069345996	6.807290146	6.252048931	6.843372813	6.544255445	6.334106699	6.489182386	6.403348896	6.590998007	6.436062818	6.177508391	6.522764643	6.395385266	6.557439297	26251.58	O95999	BCL10	Homo sapiens	B-cell lymphoma/leukemia 10	O95999	805	O95999	TRUE	1	-0.383218801	0.217251318	-0.082983742	0.667001635	0.565197756	-0.587780023	-0.748784214	-0.148314095	-0.448549155	0.020944183	0.006081512	-3.177107074	-0.162555323	0.437914795	0.137679736	0.684771377	0.344529666	0.975195825	-0.245539065	0.354931054	0.054695994	0.790945652	0.703748776	0.387415802	-0.155199068	0.44527105	0.145035991	0.43501101	0.32014082	1.027300727	-0.611104478	-0.010634359	-0.310869419	0.100730248	0.043295101	-2.201911249	-0.553637582	0.046832537	-0.253402522	0.192241628	0.092318533	-1.794868941	-0.665800472	-0.065330354	-0.365565413	0.058604663	0.020207564	-2.589327051	-0.307591314	0.292878804	-0.007356255	0.971517767	0.959114803	-0.052104902	-0.390575056	0.209895063	-0.090339997	0.71303341	0.531649896	-0.639884925	-0.756140469	-0.15567035	-0.45590541	0.014057096	0.005459744	-3.229211976	-0.698673572	-0.098203454	-0.398438513	0.02943655	0.012615664	-2.822169668	0.090847199	0.691317318	0.391082258	0.037048354	0.01402746	2.770064766	0.007863457	0.608333576	0.308098517	0.095624413	0.044956972	2.182284743	-0.357701956	0.242768163	-0.057466896	0.846155589	0.689576774	-0.407042308	FALSE	FALSE	FALSE	FALSE	FALSE	FALSE	FALSE	FALSE	FALSE	FALSE	FALSE	FALSE	FALSE	FALSE	FALSE	FALSE	3
NDUFB10	9.010759763	8.846981577	8.852826363	8.689788093	8.810440314	8.812500068	9.287071532	9.260237253	9.25395343	9.238278135	9.198372373	9.337809081	9.746289974	9.75064014	9.822675241	9.374759569	9.450734349	9.483097198	20776.67	O96000	NDUFB10	Homo sapiens	NADH dehydrogenase [ubiquinone] 1 beta subcomplex subunit 10	O96000	806	O96000	FALSE	0	-0.317984869	-0.038102816	-0.178043843	0.04203322	0.015986576	-2.705609512	0.347302678	0.627184731	0.487243704	6.11E-05	1.88E-06	7.404306609	-0.131006818	0.148875235	0.008934209	0.971613498	0.893763797	0.135767012	-0.30905066	-0.029168607	-0.169109634	0.0526611	0.021012214	-2.5698425	-0.646055407	-0.366173354	-0.50611438	2.00E-05	1.18E-06	-7.69107126	0.356236887	0.63611894	0.496177913	5.02E-05	1.50E-06	7.540073621	0.223623811	0.503505864	0.363564837	0.000808682	5.29E-05	5.524844147	0.52534652	0.805228573	0.665287547	2.03E-06	3.37E-08	10.10991612	0.375107562	0.654989616	0.515048589	1.51E-05	9.46E-07	7.826838272	0.19706372	0.476945773	0.337004746	0.006357246	0.000115371	5.12122876	0.862351267	1.14223332	1.002292293	2.54E-08	1.06E-10	15.23114488	0.729738191	1.009620244	0.869679217	9.75E-08	8.17E-10	13.21591541	-0.494571655	-0.214689602	-0.354630628	0.000635757	6.86E-05	-5.389077135	-0.672615498	-0.392733444	-0.532674471	1.47E-05	6.20E-07	-8.094686646	-0.007327951	0.272554102	0.132613076	0.243036252	0.061675179	2.015229474	FALSE	FALSE	FALSE	FALSE	FALSE	FALSE	FALSE	FALSE	FALSE	FALSE	TRUE	FALSE	FALSE	FALSE	FALSE	TRUE	3
CLPTM1	9.873140111	9.800808917	9.749353904	9.623424755	9.591789768	9.602264436	9.232288752	9.284695361	9.194514205	9.20277163	9.157840129	9.093864071	10.30597805	10.21620824	10.12345645	9.912338566	9.913931273	9.906605348	76096.67	O96005	CLPTM1	Homo sapiens	Putative lipid scramblase CLPTM1	O96005	807	O96005	FALSE	0	-0.89007226	-0.628860645	-0.759466452	2.65E-07	2.09E-09	-12.3660022	-0.584940184	-0.323728569	-0.454334376	6.12E-05	1.90E-06	-7.397693317	-0.044931645	0.21627997	0.085674163	0.538390342	0.182808999	1.394988391	-0.804398097	-0.543186482	-0.673792289	7.44E-07	1.11E-08	-10.97101381	-1.108653946	-0.847442331	-0.978048138	1.43E-08	5.56E-11	-15.92505553	-0.499266021	-0.238054406	-0.368660214	0.00033689	2.16E-05	-6.002704926	-0.701207346	-0.439995731	-0.570601538	9.21E-06	1.04E-07	-9.2908118	0.174526268	0.435737883	0.305132076	0.001325182	0.000155807	4.968308883	0.933116493	1.194328108	1.063722301	6.15E-09	1.63E-11	17.32004392	0.173650041	0.434861656	0.304255849	0.007582944	0.000160259	4.954041725	0.478782117	0.739993732	0.609387924	1.31E-06	4.34E-08	9.922350608	0.276840792	0.538052407	0.4074466	6.72E-05	6.96E-06	6.634243734	0.525669893	0.786881508	0.656275701	1.88E-06	1.59E-08	10.68580019	-0.233796559	0.027415056	-0.103190751	0.20000582	0.11307914	-1.680202009	0.071335517	0.332547132	0.201941324	0.058672253	0.004832475	3.288106874	FALSE	FALSE	FALSE	FALSE	FALSE	FALSE	FALSE	FALSE	TRUE	FALSE	FALSE	FALSE	FALSE	FALSE	FALSE	TRUE	3
MOCS2	7.343819563	7.857822392	7.597219339	7.876374964	7.932622713	8.020493685	7.772420298	7.53791736	7.646497959	7.659113136	7.810013349	7.582337394	7.535851618	7.508518541	7.611110908	8.036905572	7.889319398	7.659895059	20943.98	O96007	MOCS2	Homo sapiens	Molybdopterin synthase catalytic subunit	O96007	808	O96007	FALSE	0	-0.431197258	0.074759824	-0.178218717	0.249078483	0.154307346	-1.498141526	-0.512321035	-0.006363953	-0.259342494	0.097869029	0.045146967	-2.180083926	-0.284521295	0.221435787	-0.031542754	0.932545954	0.794405824	-0.265154586	-0.462740012	0.04321707	-0.209761471	0.178331174	0.097671378	-1.763296112	-0.152527024	0.353430058	0.100451517	0.52609395	0.411360261	0.844415175	-0.543863789	-0.037906707	-0.290885248	0.070377625	0.026928196	-2.445238512	-0.200320433	0.305636649	0.052658108	0.776077279	0.664168266	0.442654393	-0.334102318	0.171854764	-0.081123777	0.642412584	0.505400438	-0.681942401	-0.384972812	0.12098427	-0.131994271	0.392904989	0.284206293	-1.10956976	-0.563191529	-0.057234447	-0.310212988	0.098477183	0.019475478	-2.607711286	-0.644315306	-0.138358224	-0.391336765	0.012665258	0.004817002	-3.289653687	-0.30077195	0.205185132	-0.047793409	0.767418778	0.693378995	-0.401760782	-0.337179403	0.168777679	-0.084200862	0.602995434	0.48963566	-0.707808979	-0.51539812	-0.009441038	-0.262419579	0.092075994	0.042960228	-2.205950505	-0.596521897	-0.090564815	-0.343543356	0.093784812	0.011030707	-2.887892905	FALSE	FALSE	FALSE	FALSE	FALSE	FALSE	FALSE	FALSE	FALSE	FALSE	FALSE	FALSE	FALSE	FALSE	FALSE	FALSE	3
TOMM40	12.3504044	12.09869167	12.02673647	11.9995199	12.12422967	12.10691033	11.91495564	11.80853635	11.73949448	11.80939467	11.73755419	11.85901393	11.86772708	11.95793184	11.94661627	11.75252999	11.82826352	11.93635087	37893.1	O96008	TOMM40	Homo sapiens	Mitochondrial import receptor subunit TOM40 homolog	O96008	809	O96008	FALSE	0	-0.216218467	0.142097399	-0.037060534	0.750646036	0.666115398	-0.439904942	-0.454056971	-0.095741105	-0.274899038	0.018380874	0.005090366	-3.263024921	-0.160150038	0.198165828	0.019007895	0.947469529	0.824461619	0.225621873	-0.197210571	0.161105294	-0.018052639	0.890446626	0.833137064	-0.214283069	-0.282254173	0.076061693	-0.10309624	0.349639765	0.239438431	-1.223742368	-0.435049075	-0.07673321	-0.255891143	0.027904431	0.008114674	-3.037403048	-0.516773291	-0.158457426	-0.337615358	0.007356486	0.001087884	-4.007461565	-0.416996437	-0.058680571	-0.237838504	0.040873986	0.012591242	-2.823119979	-0.057053798	0.301262068	0.122104135	0.256726662	0.167288461	1.449364241	-0.094114332	0.264201534	0.085043601	0.534936055	0.328348736	1.009459299	-0.331952836	0.02636303	-0.152794903	0.143358108	0.089256933	-1.81366068	-0.413677051	-0.055361186	-0.234519119	0.031402565	0.013643335	-2.783719196	0.177465321	0.535781186	0.356623254	0.003529498	0.000684329	4.233083437	0.140404787	0.498720653	0.31956272	0.006987919	0.00169414	3.793178496	-0.097433717	0.260882149	0.081724216	0.610502294	0.347003264	0.970058517	FALSE	FALSE	FALSE	FALSE	FALSE	FALSE	FALSE	FALSE	FALSE	FALSE	FALSE	FALSE	FALSE	FALSE	FALSE	FALSE	3
PEX11B	9.440715791	9.186650353	9.596735753	9.415375704	9.273286066	9.265155283	9.682834561	9.542736612	9.434084437	9.669668876	9.512985891	9.63308784	9.783284024	9.591212768	9.562858363	9.311916649	9.374104758	9.64051413	28431.28	O96011	PEX11B	Homo sapiens	Peroxisomal membrane protein 11B	O96011	810	O96011	FALSE	0	-0.07365577	0.399793818	0.163069024	0.259497698	0.163056487	1.464909978	0.050583724	0.524033312	0.287308518	0.054158427	0.020547776	2.580999787	-0.288753793	0.184695795	-0.052028999	0.870856684	0.646760013	-0.467395943	-0.12568477	0.347764818	0.111040024	0.460794051	0.333927378	0.997514035	-0.329291309	0.144158279	-0.092566515	0.533250047	0.418361833	-0.831559596	-0.001445275	0.472004313	0.235279519	0.114324274	0.051248201	2.113603844	-0.091540223	0.381909365	0.145184571	0.35109811	0.211301484	1.304247258	-0.112485299	0.360964289	0.124239495	0.424707912	0.281491687	1.116089809	-0.196187278	0.27726231	0.040537516	0.795836876	0.720686078	0.364163653	-0.033118255	0.440331333	0.203606539	0.241347557	0.086813244	1.829073631	0.09112124	0.564570828	0.327846034	0.02286335	0.009809218	2.94516344	0.001026292	0.47447588	0.237751086	0.090549062	0.049130714	2.135806854	-0.433938364	0.039511224	-0.19721357	0.170823857	0.096230312	-1.771643201	-0.270869341	0.202580247	-0.034144547	0.837313112	0.763153691	-0.306733223	-0.146629846	0.326819742	0.090094948	0.67675326	0.430634801	0.809356586	FALSE	FALSE	FALSE	FALSE	FALSE	FALSE	FALSE	FALSE	FALSE	FALSE	FALSE	FALSE	FALSE	FALSE	FALSE	FALSE	3
PAK4	11.04873026	10.93040458	11.11290817	10.54344675	10.7305666	10.814412	10.57181588	10.72554161	10.69984423	10.39755782	10.50094875	10.41863442	10.18623399	10.5081833	10.33174361	10.26666952	10.29323489	10.38472292	64072.05	O96013	PAK4	Homo sapiens	Serine/threonine-protein kinase PAK 4	O96013	811	O96013	FALSE	0	-0.067106969	0.315449417	0.124171224	0.288364101	0.187134907	1.380507325	-0.448372977	-0.065816591	-0.257094784	0.03489504	0.011718282	-2.858321126	0.035408715	0.4179651	0.226686907	0.234404448	0.023200606	2.520253295	0.159579938	0.542136324	0.350858131	0.005951006	0.001355984	3.90076062	0.132402078	0.514958463	0.32368027	0.008606792	0.002536514	3.598603368	-0.221686069	0.160870316	-0.030407877	0.820570674	0.739875496	-0.338067831	-0.556225292	-0.173668907	-0.3649471	0.006796866	0.000981523	-4.057398555	-0.5725442	-0.189987815	-0.381266008	0.004216931	0.000676331	-4.238828451	-0.288271556	0.09428483	-0.096993363	0.407650471	0.297474556	-1.078350073	-0.164100332	0.218456053	0.027177861	0.872237875	0.766573569	0.302157252	-0.54536634	-0.162809954	-0.354088147	0.004087012	0.001259005	-3.936671199	-0.879905563	-0.497349177	-0.68862737	1.80E-05	1.24E-06	-7.656001923	0.400355814	0.7829122	0.591634007	0.000127322	7.68E-06	6.57765185	0.524527038	0.907083423	0.715805231	1.72E-05	7.68E-07	7.958159175	0.14326103	0.525817416	0.334539223	0.035754989	0.001974372	3.719330724	FALSE	FALSE	FALSE	FALSE	FALSE	FALSE	FALSE	FALSE	FALSE	FALSE	FALSE	FALSE	FALSE	FALSE	FALSE	FALSE	3
APBA3	5.805141386	5.656193891	5.532231441	5.648361108	6.219193224	5.918863282	5.90532732	5.601642881	5.5692533	5.564448969	5.863648803	5.928631829	6.130602832	5.764802473	5.753088421	5.964482157	6.103166022	6.05696575	61454.13	O96018	APBA3	Homo sapiens	Amyloid-beta A4 precursor protein-binding family A member 3	O96018	812	O96018	TRUE	2	-0.568430409	0.056507522	-0.255961443	0.179800178	0.101432178	-1.742010924	-0.455698304	0.169239628	-0.143229338	0.469809494	0.344727592	-0.974783812	-0.405970998	0.218966933	-0.093502033	0.815684289	0.533889129	-0.636351946	-0.661932442	-0.03699451	-0.349463476	0.071465559	0.030723869	-2.378362871	-0.503225707	0.121712224	-0.190756741	0.319363234	0.213305117	-1.298243685	-0.549200336	0.075737595	-0.236731371	0.230411995	0.127446746	-1.611135758	-0.284916704	0.340021227	0.027552261	0.906130727	0.853705295	0.187513945	-0.19973686	0.425201071	0.112732105	0.59574256	0.454545936	0.767227112	-0.215214257	0.409723674	0.097254709	0.625283479	0.517820458	0.661891739	-0.4711757	0.153762231	-0.158706735	0.504056368	0.296710705	-1.080119186	-0.358443595	0.266494336	-0.045974629	0.810127427	0.758558866	-0.312892073	-0.094159963	0.530777968	0.218309003	0.235186924	0.157520884	1.48575763	-0.43352326	0.191414672	-0.121054294	0.539064082	0.422588781	-0.823865892	-0.689484703	-0.064546772	-0.377015737	0.052659278	0.021179697	-2.565876816	-0.576752598	0.048185334	-0.264283632	0.302537884	0.091695211	-1.798649703	FALSE	FALSE	FALSE	FALSE	FALSE	FALSE	FALSE	FALSE	FALSE	FALSE	FALSE	FALSE	FALSE	FALSE	FALSE	FALSE	3
ACTL6A	10.54048944	10.58873715	10.54090528	10.73010839	10.6505814	10.45721787	10.852971	10.75765441	10.82007988	10.83301108	10.87951401	10.69851909	10.76441938	10.68940681	10.8219288	10.49343615	10.66082781	10.69454719	47460.96	O96019	ACTL6A	Homo sapiens	Actin-like protein 6A	O96019	813	O96019	FALSE	0	0.017535693	0.357286321	0.187411007	0.07432559	0.032730006	2.34610819	0.021170192	0.36092082	0.191045506	0.070950637	0.029934191	2.391606728	-0.163321606	0.176429023	0.006553709	0.983093217	0.9356693	0.082042723	0.024089402	0.36384003	0.193964716	0.06626244	0.027853453	2.428150913	-0.118225214	0.221525414	0.0516501	0.637949606	0.527419171	0.64658274	0.0277239	0.367474528	0.197599214	0.067559468	0.025454002	2.473649451	0.083649163	0.423399791	0.253524477	0.02570355	0.00612388	3.173750892	-0.166240815	0.173509813	0.003634499	0.978100519	0.96429454	0.045498538	-0.214971706	0.124778923	-0.045096391	0.67738999	0.580514921	-0.564540018	-0.027560698	0.31218993	0.142314616	0.253216628	0.094541196	1.781568172	-0.0239262	0.315824428	0.145949114	0.140682925	0.087128041	1.827066711	0.031999063	0.371749691	0.201874377	0.04824266	0.022882899	2.527168151	-0.416846082	-0.077095454	-0.246970768	0.022204358	0.007255133	-3.091708169	-0.229435075	0.110315553	-0.059559761	0.593422108	0.467134667	-0.745599979	-0.225800576	0.113950052	-0.055925262	0.721151443	0.494302501	-0.700101441	FALSE	FALSE	FALSE	FALSE	FALSE	FALSE	FALSE	FALSE	FALSE	FALSE	FALSE	FALSE	FALSE	FALSE	FALSE	FALSE	3
NSD2	7.918556496	7.962415847	7.985873342	8.106756867	7.747302018	7.578472576	7.826926813	8.010856193	7.9233169	7.884911616	7.648183681	7.85593387	7.039624922	7.030825449	7.049975829	7.171737695	7.117591917	6.772661121	152258.28	O96028	NSD2	Homo sapiens	Histone-lysine N-methyltransferase NSD2	O96028	814	O96028	FALSE	0	0.516115407	1.03524355	0.775679479	0.000151024	1.14E-05	6.355078758	-0.274064836	0.245063308	-0.014500764	0.939009565	0.906966428	-0.11880358	-0.135540492	0.383587651	0.12402358	0.670185849	0.325269354	1.01611508	0.640138986	1.15926713	0.899703058	3.63E-05	1.98E-06	7.371193838	0.620660497	1.13978864	0.880224569	3.57E-05	2.59E-06	7.211608162	-0.150041257	0.369086887	0.109522815	0.523187872	0.383362728	0.8973115	-0.294812665	0.224315479	-0.035248593	0.854204401	0.776592966	-0.288788848	-1.049744315	-0.530616171	-0.790180243	0.00015577	9.23E-06	-6.473882338	-1.015765061	-0.496636917	-0.756200989	0.000130235	1.52E-05	-6.195493081	-0.240085582	0.279042561	0.019478489	0.940960082	0.875281156	0.159585676	-1.030265825	-0.511137682	-0.770701753	9.82E-05	1.23E-05	-6.314296662	-1.175037233	-0.65590909	-0.915473161	2.17E-05	1.60E-06	-7.50039701	-0.1002919	0.418836244	0.159272172	0.316183464	0.211083237	1.304903929	0.675387579	1.194515723	0.934951651	2.45E-05	1.24E-06	7.659982686	-0.114792664	0.40433548	0.144771408	0.523884835	0.253555631	1.186100348	FALSE	FALSE	FALSE	FALSE	FALSE	FALSE	FALSE	FALSE	FALSE	FALSE	FALSE	FALSE	FALSE	FALSE	FALSE	FALSE	3
MT-CYB	7.495412946	7.248624096	7.102696471	7.752161419	7.458392599	7.528204797	7.8898983	7.531311238	8.059653114	8.850336183	8.069411995	8.068581373	8.097645239	8.109001847	8.153567132	8.335855187	8.541154226	9.115381808	42717.59	P00156	MT-CYB	Homo sapiens	Cytochrome b	P00156	815	P00156	FALSE	0	-0.789911916	0.120537469	-0.334687224	0.229351378	0.13824406	-1.563495142	0.294632219	1.205081604	0.749856912	0.012560245	0.003093791	3.502965027	-0.957713659	-0.047264274	-0.502488966	0.265428102	0.032648439	-2.347382877	-1.292400882	-0.381951497	-0.83717619	0.005851747	0.001327921	-3.910878019	-0.748341881	0.162107504	-0.293117188	0.292966448	0.190539525	-1.369300254	-0.207856747	0.702592638	0.247367946	0.398471152	0.265462013	1.155582149	0.089485021	0.999934405	0.544709713	0.065778226	0.022099525	2.544617572	0.629319443	1.539768828	1.084544135	0.001137415	0.000128438	5.066460169	-0.66459647	0.245852915	-0.209371778	0.455665625	0.343145123	-0.978082623	-0.999283694	-0.088834309	-0.544059001	0.106259019	0.022234127	-2.541577765	0.085260442	0.995709826	0.540485134	0.046736089	0.022987457	2.524882404	0.382602209	1.293051594	0.837826901	0.00453733	0.001319604	3.913917826	-1.502423372	-0.591973987	-1.047198679	0.001289374	0.000181196	-4.892000449	-1.837110595	-0.92666121	-1.381885903	0.000116	9.54E-06	-6.455495591	-0.75256646	0.157882925	-0.297341767	0.448578061	0.184577363	-1.389035422	FALSE	FALSE	FALSE	FALSE	FALSE	FALSE	FALSE	TRUE	FALSE	FALSE	FALSE	FALSE	TRUE	TRUE	FALSE	TRUE	3
CYB5A	8.814958772	8.746898157	8.793274697	8.709175822	9.007698926	8.828423946	8.420931138	8.999658066	8.931836388	8.495172352	8.575724952	8.576635234	8.878491957	9.068191473	9.097564443	9.248556384	9.189404776	9.128625113	15330.1	P00167	CYB5A	Homo sapiens	Cytochrome b5	P00167	816	P00167	FALSE	0	-0.897543211	-0.381825945	-0.639684578	0.00068242	8.54E-05	-5.275546052	-0.557114019	-0.041396753	-0.299255386	0.063208297	0.025741375	-2.467990665	-0.022894282	0.492822984	0.234964351	0.356964599	0.071204665	1.937775739	-0.66257886	-0.146861594	-0.404720227	0.015159465	0.004359493	-3.337770313	-0.48846606	0.027251206	-0.230607427	0.140666654	0.076060796	-1.901843725	-0.322149667	0.193567599	-0.064291034	0.716954196	0.603522634	-0.530214926	-0.258760644	0.256956622	-0.000902011	0.996681064	0.994160092	-0.007438983	0.08257056	0.598287826	0.340429193	0.041854258	0.012997088	2.807555387	0.207713146	0.723430411	0.465571778	0.005548469	0.001538803	3.839619464	-0.431971433	0.083745833	-0.1741128	0.362702493	0.171019281	-1.435926588	-0.09154224	0.424175026	0.166316393	0.266918502	0.189828033	1.371628799	-0.028153217	0.487564049	0.229705416	0.130939891	0.077102529	1.894404742	-0.02199227	0.493724996	0.235866363	0.13353116	0.070234863	1.945214722	-0.661676849	-0.145959583	-0.403818216	0.015195409	0.004427294	-3.330331331	-0.321247656	0.19446961	-0.063389023	0.797176937	0.608567844	-0.522775943	FALSE	FALSE	FALSE	FALSE	FALSE	FALSE	FALSE	FALSE	FALSE	FALSE	FALSE	FALSE	FALSE	FALSE	FALSE	FALSE	3
LDHA	13.44688335	13.92598284	14.01926475	14.38290116	14.09098656	13.9192065	14.2502037	13.81202277	13.80358324	14.46356166	14.54584303	14.73309592	13.95686943	13.96196482	13.81691702	13.99532472	14.02014947	13.92039024	36688.72	P00338	LDHA	Homo sapiens	L-lactate dehydrogenase A chain	P00338	817	P00338	FALSE	0	0.277635485	0.926788632	0.602212059	0.005424189	0.001235944	3.945622119	0.125225555	0.774378703	0.449802129	0.030315512	0.00977131	2.947050304	-0.950140209	-0.300987062	-0.625563636	0.053827252	0.000901713	-4.098618887	-0.347928151	0.301224997	-0.023351577	0.922003706	0.880386973	-0.152996768	-0.281223762	0.367929385	0.043352811	0.843766671	0.780160249	0.284042488	-0.50033808	0.148815067	-0.175761506	0.400311687	0.267058905	-1.151568584	-0.16668365	0.482469497	0.157892923	0.467371113	0.31687283	1.034495744	-0.476986503	0.172166644	-0.152409929	0.48041422	0.333430678	-0.998571816	-0.993493021	-0.344339873	-0.668916447	0.002214795	0.000504315	-4.382661376	-0.391280962	0.257872185	-0.066704388	0.807110141	0.668147483	-0.437039256	-0.543690892	0.105462256	-0.219114318	0.245249294	0.171107698	-1.435611072	-0.210036462	0.439116686	0.114540112	0.562225003	0.464291285	0.750453255	-1.108033133	-0.458879985	-0.783456559	0.000911812	0.000112721	-5.133114631	-0.505821074	0.143332073	-0.1812445	0.375687551	0.25302239	-1.187492512	-0.658231004	-0.009077856	-0.33365443	0.203641294	0.04463241	-2.186064327	FALSE	FALSE	FALSE	FALSE	FALSE	FALSE	FALSE	FALSE	FALSE	FALSE	FALSE	FALSE	FALSE	FALSE	FALSE	FALSE	3
GLUD1	11.23637206	11.21100003	11.36784048	11.23500712	11.05404146	11.05717013	11.46600616	11.33654414	11.35314899	11.44929218	11.35397792	11.30226123	12.03201112	12.06217807	12.00702767	11.71074668	11.86325433	11.96333438	61397.86	P00367	GLUD1	Homo sapiens	Glutamate dehydrogenase 1, mitochondrial	P00367	818	P00367	FALSE	0	-0.644382756	-0.310153284	-0.47726802	0.000219936	1.90E-05	-6.073384829	0.08598947	0.420218942	0.253104206	0.01957119	0.00555534	3.220830184	-0.150392086	0.183837386	0.01672265	0.951956864	0.834272729	0.212800952	-0.627660106	-0.293430634	-0.46054537	0.000271351	2.81E-05	-5.860583877	-0.815620594	-0.481391122	-0.648505858	1.02E-05	4.85E-07	-8.252439877	0.10271212	0.436941592	0.269826856	0.014784689	0.003572909	3.433631136	-0.053619163	0.280610309	0.113495573	0.299609255	0.168695765	1.444266663	0.563257489	0.897486962	0.730372226	4.37E-06	1.04E-07	9.294215013	0.498113772	0.832343244	0.665228508	7.04E-06	3.50E-07	8.465240829	0.020845752	0.355075224	0.187960488	0.127069239	0.029919514	2.391856	0.751217978	1.08544745	0.918332714	2.59E-07	4.62E-09	11.68607101	0.594886695	0.929116167	0.762001431	1.95E-06	5.91E-08	9.69670654	-0.263887659	0.070341813	-0.096772923	0.344741241	0.236618581	-1.231465712	-0.741155679	-0.406926206	-0.574040943	3.59E-05	2.21E-06	-7.30485054	-0.010783453	0.323446019	0.156331283	0.25015179	0.064720519	1.989364473	FALSE	FALSE	FALSE	FALSE	FALSE	FALSE	FALSE	FALSE	FALSE	FALSE	FALSE	FALSE	FALSE	FALSE	FALSE	FALSE	3
DHFR	7.186727801	7.62057305	7.33985676	7.562264618	7.75788429	7.662338521	7.559697861	7.703875338	7.701654846	7.622764953	7.89191864	7.725092452	7.172484955	7.256846647	6.890557602	7.433333179	7.442305322	7.340823582	21452.73	P00374	DHFR	Homo sapiens	Dihydrofolate reductase	P00374	819	P00374	FALSE	0	0.099379471	0.582829837	0.341104654	0.025847674	0.008748197	3.000882293	-0.155962311	0.327488055	0.085762872	0.58199028	0.461927138	0.754502409	-0.333241183	0.150209183	-0.091516	0.748956713	0.433004854	-0.805115795	0.007863471	0.491313837	0.249588654	0.094555665	0.043809178	2.195766498	0.306721097	0.790171463	0.54844628	0.001139649	0.000207	4.824978819	-0.247478311	0.235972054	-0.005753129	0.976610506	0.960284073	-0.050613386	0.030964962	0.514415327	0.272690144	0.082224094	0.029501569	2.399002818	-0.497066965	-0.013616599	-0.255341782	0.098196391	0.039738543	-2.246379885	-0.881687463	-0.398237097	-0.63996228	0.000303029	4.34E-05	-5.630094614	-0.540582809	-0.057132443	-0.298857626	0.095661466	0.018651538	-2.629212321	-0.795924591	-0.312474226	-0.554199409	0.000858946	0.000187191	-4.875592205	-0.517481318	-0.034030953	-0.275756136	0.057034863	0.027973357	-2.425976001	-0.605931328	-0.122480962	-0.364206145	0.018565909	0.005750911	-3.204118613	-0.264826674	0.218623692	-0.023101491	0.891971666	0.841610616	-0.20323632	-0.520168456	-0.03671809	-0.278443273	0.153758804	0.026695883	-2.449616204	FALSE	FALSE	FALSE	FALSE	FALSE	FALSE	FALSE	FALSE	FALSE	FALSE	FALSE	FALSE	FALSE	FALSE	FALSE	FALSE	3
CYB5R3	12.37079233	12.42231644	12.20581223	12.64669268	12.72984748	12.68297379	11.9748793	12.16942123	12.22243345	12.14590849	12.17680314	11.92666054	12.56425024	12.68352258	12.65414599	12.69553827	12.79095237	12.70767894	34234.85	P00387	CYB5R3	Homo sapiens	NADH-cytochrome b5 reductase 3	P00387	820	P00387	FALSE	0	-0.828228981	-0.468302621	-0.648265801	2.70E-05	1.24E-06	-7.66042149	-0.783343773	-0.423417412	-0.603380593	8.46E-05	2.97E-06	-7.130022359	-0.140842578	0.219083782	0.039120602	0.872219508	0.650342667	0.462279982	-0.789108379	-0.429182019	-0.609145199	4.42E-05	2.64E-06	-7.198141508	-0.691691456	-0.331765096	-0.511728276	0.000179324	1.99E-05	-6.046986088	-0.74422317	-0.38429681	-0.56425999	0.000141583	6.56E-06	-6.667742378	-0.39069219	-0.030765829	-0.21072901	0.07152549	0.024633805	-2.490140665	-0.135077971	0.224848389	0.044885209	0.728004759	0.603397967	0.530399131	0.370885698	0.730812058	0.550848878	8.35E-05	8.67E-06	6.50926607	-0.277380103	0.082546257	-0.097416923	0.475048845	0.267223703	-1.15115542	-0.232494894	0.127431466	-0.052531714	0.627017103	0.543836081	-0.620756289	0.121036086	0.480962446	0.300999266	0.008372841	0.002766271	3.556845423	0.069886432	0.429812792	0.249849612	0.027814773	0.009664199	2.952420647	-0.578379369	-0.218453009	-0.398416189	0.001566573	0.00026146	-4.708000843	-0.533494161	-0.1735678	-0.353530981	0.021024201	0.000766708	-4.177601712	FALSE	FALSE	FALSE	FALSE	FALSE	FALSE	FALSE	FALSE	FALSE	FALSE	FALSE	FALSE	FALSE	FALSE	FALSE	FALSE	3
GSR	8.192939384	8.469026848	8.437679898	8.59042367	8.737979293	8.849425933	8.582310496	8.307491651	8.436863969	8.405134427	8.294888451	8.499142833	8.384116754	8.451456708	8.497943804	8.924192922	8.611769962	8.4633617	56257.01	P00390	GSR	Homo sapiens	Glutathione reductase, mitochondrial	P00390	821	P00390	FALSE	0	-0.512045735	-0.021393513	-0.266719624	0.078391803	0.034982661	-2.312035032	-0.571547173	-0.080894951	-0.326221062	0.036612801	0.012471182	-2.827817882	-0.202825976	0.287826246	0.042500135	0.90361426	0.717582397	0.36840859	-0.4695456	0.021106621	-0.224219489	0.137407745	0.070440918	-1.943626442	-0.247609828	0.243042394	-0.002283717	0.990451664	0.9844601	-0.019796194	-0.529047038	-0.038394816	-0.283720927	0.068926968	0.026183053	-2.459409293	-0.169652783	0.320999439	0.075673328	0.6642157	0.52152317	0.655967427	-0.304827548	0.185824673	-0.059501438	0.73552337	0.61332941	-0.51578285	-0.200542259	0.290109963	0.044783852	0.782426826	0.703176831	0.388204784	-0.467261883	0.023390338	-0.221935772	0.214440105	0.07305525	-1.923830248	-0.526763321	-0.036111099	-0.28143721	0.053668241	0.027229536	-2.439613098	-0.167369066	0.323283156	0.077957045	0.603913238	0.509209301	0.675763622	-0.278499304	0.212152917	-0.033173193	0.841812013	0.777516928	-0.287558838	-0.545218928	-0.054566707	-0.299892818	0.049852271	0.019795535	-2.599593869	-0.604720366	-0.114068144	-0.359394255	0.072193396	0.006909155	-3.11537672	FALSE	FALSE	FALSE	FALSE	FALSE	FALSE	FALSE	FALSE	FALSE	FALSE	FALSE	FALSE	FALSE	FALSE	FALSE	FALSE	3
MT-CO2	11.06243791	10.91787385	10.91995551	11.32680561	11.21769291	10.95524572	12.3111276	11.90497278	11.9991236	12.29043305	12.1441905	11.94407212	12.28795516	12.25983849	12.34284652	12.23944674	12.21228008	12.36486795	25565.01	P00403	MT-CO2	Homo sapiens	Cytochrome c oxidase subunit 2	P00403	822	P00403	FALSE	0	-0.39088043	0.098947696	-0.145966367	0.331500811	0.223828607	-1.267425058	0.714736413	1.204564539	0.959650476	2.11E-05	4.29E-07	8.332639113	-0.299404626	0.190423501	-0.054490563	0.868919594	0.64274737	-0.473141217	-0.445370993	0.044457134	-0.20045693	0.183996646	0.101691963	-1.740566275	-0.470052795	0.019775332	-0.225138732	0.12990563	0.068992846	-1.954878207	0.66024585	1.150073977	0.905159913	3.53E-05	8.98E-07	7.859497896	0.860071507	1.349899634	1.10498557	6.65E-06	6.81E-08	9.594582834	0.86070278	1.350530906	1.105616843	3.20E-06	6.76E-08	9.60006417	-0.074265894	0.415562232	0.170648169	0.245695819	0.158576129	1.48173699	-0.220232261	0.269595865	0.024681802	0.91375113	0.833114952	0.214311933	0.885384582	1.375212708	1.130298645	1.47E-06	5.03E-08	9.814376103	1.085210239	1.575038366	1.330124302	3.47E-07	5.44E-09	11.54946104	-1.404390196	-0.91456207	-1.159476133	2.84E-06	3.57E-08	-10.06772405	-1.550356564	-1.060528437	-1.3054425	4.94E-07	7.06E-09	-11.33514911	-0.444739721	0.045088406	-0.199825657	0.322453469	0.102682949	-1.735084938	FALSE	FALSE	FALSE	FALSE	FALSE	FALSE	TRUE	TRUE	FALSE	FALSE	TRUE	TRUE	TRUE	TRUE	FALSE	TRUE	3
SOD1	10.28056222	10.58271889	10.98168001	10.91932937	10.874829	10.89319258	11.22344178	10.77993842	10.78026254	11.19189492	11.34139444	11.53180957	11.05170445	10.94787633	11.01183785	10.82179729	11.0887806	11.06009728	15935.74	P00441	SOD1	Homo sapiens	Superoxide dismutase [Cu-Zn]	P00441	823	P00441	FALSE	0	0.040313322	0.689302514	0.364807918	0.069332524	0.029982795	2.390782127	0.134754728	0.78374392	0.459249324	0.027350566	0.008590801	3.009707362	-0.751646657	-0.102657465	-0.427152061	0.176039657	0.013215944	-2.799356767	-0.386838739	0.262150453	-0.062344143	0.779530227	0.68847524	-0.40857464	-0.400419895	0.248569297	-0.075925299	0.719562248	0.625808209	-0.497579246	-0.292397333	0.356591859	0.032097263	0.892045135	0.836151135	0.210350596	-0.011600724	0.637388469	0.312893873	0.136171935	0.057725748	2.05056152	-0.23005319	0.418936002	0.094441406	0.676619111	0.545010555	0.618925235	-0.675721358	-0.026732166	-0.351226762	0.073229036	0.03568879	-2.301777521	-0.31091344	0.338075752	0.013581156	0.968775499	0.930225132	0.089004606	-0.216472034	0.432517158	0.108022562	0.5756725	0.489562687	0.707929841	0.064324576	0.713313768	0.388819172	0.046614873	0.021944492	2.548140765	-1.06454053	-0.415551338	-0.740045934	0.001372919	0.000196983	-4.849918286	-0.699732612	-0.05074342	-0.375238016	0.061730093	0.026197229	-2.459136159	-0.605291206	0.043697987	-0.28079661	0.287328947	0.08508457	-1.840210924	FALSE	FALSE	FALSE	FALSE	FALSE	FALSE	FALSE	FALSE	FALSE	FALSE	FALSE	FALSE	FALSE	FALSE	FALSE	FALSE	3
F13A1	7.452987815	7.238464476	6.914318966	7.230109967	6.820928739	6.431122534	7.167367913	6.720204818	6.761388846	7.21964866	7.053505556	7.377356896	6.46080542	7.391864741	7.067065557	6.698631395	7.223986622	7.387809896	83268.28	P00488	F13A1	Homo sapiens	Coagulation factor XIII A chain	P00488	824	P00488	TRUE	2	-0.409903194	0.636625327	0.113361067	0.738283711	0.651445072	0.460708329	-0.133814303	0.912714218	0.389449957	0.227882781	0.133788789	1.58275539	-0.857114106	0.189414415	-0.333849845	0.551633661	0.194398408	-1.356792142	-0.743753039	0.302775482	-0.220488779	0.514256964	0.383997677	-0.896083814	-0.613522308	0.433006213	-0.090258047	0.794540066	0.718746342	-0.366815833	-0.467664148	0.578864373	0.055600112	0.884719028	0.824200788	0.225963248	-0.84220082	0.204327701	-0.31893656	0.354479301	0.213996191	-1.296183372	-0.24717537	0.799353152	0.276088891	0.422474355	0.279028355	1.122047061	-0.766856059	0.279672463	-0.243591798	0.450371914	0.337482041	-0.989976309	-0.653494992	0.393033529	-0.130230732	0.762388622	0.604163715	-0.52926798	-0.377406101	0.66912242	0.145858159	0.643818994	0.56193105	0.592779081	-0.751942773	0.294585748	-0.228678513	0.468104776	0.367034224	-0.929367539	-0.538177546	0.508350975	-0.014913285	0.969442078	0.952450151	-0.06060877	-0.42481648	0.621712042	0.098447781	0.785878539	0.694576689	0.400099559	-0.148727589	0.897800933	0.374536672	0.400770184	0.148234108	1.52214662	FALSE	FALSE	FALSE	FALSE	FALSE	FALSE	FALSE	FALSE	FALSE	FALSE	FALSE	FALSE	FALSE	FALSE	FALSE	FALSE	3
PNP	8.240131449	8.391074047	8.553105687	8.734796756	8.706167841	8.668121868	8.221004919	8.052823622	8.150252321	8.132366318	8.176049684	8.186955266	8.511527207	8.354111524	8.755575301	8.866844312	8.764896346	8.670659538	32117.86	P00491	PNP	Homo sapiens	Purine nucleoside phosphorylase	P00491	825	P00491	FALSE	0	-0.810025034	-0.394660918	-0.602342976	0.000192406	1.60E-05	-6.167768793	-0.745587124	-0.330223008	-0.537905066	0.00063871	5.47E-05	-5.507948479	-0.231445527	0.183918589	-0.023763469	0.941182014	0.810961081	-0.243329111	-0.833788503	-0.418424387	-0.626106445	0.000128206	1.03E-05	-6.411097904	-0.606726448	-0.191362332	-0.39904439	0.003822936	0.000925293	-4.086066631	-0.769350593	-0.353986477	-0.561668535	0.000476401	3.45E-05	-5.75127759	-0.461092165	-0.045728049	-0.253410107	0.061036952	0.019985886	-2.594825559	-0.143244148	0.272119968	0.06443791	0.655963172	0.519113402	0.659820314	0.167598863	0.582962979	0.375280921	0.005525136	0.001528904	3.84273752	-0.434744113	-0.019379997	-0.227062055	0.136183299	0.034106806	-2.325031272	-0.370306203	0.045057913	-0.162624145	0.178384282	0.116072912	-1.665210958	-0.062047775	0.353316341	0.145634283	0.233647469	0.156091151	1.491241073	0.02196458	0.437328696	0.229646638	0.071849912	0.032386512	2.351496448	-0.580378396	-0.16501428	-0.372696338	0.006717405	0.001615011	-3.816272345	-0.515940486	-0.10057637	-0.308258428	0.068495441	0.006346923	-3.156452031	FALSE	FALSE	FALSE	FALSE	FALSE	FALSE	FALSE	FALSE	FALSE	FALSE	FALSE	FALSE	FALSE	FALSE	FALSE	FALSE	3
HPRT1	8.132022934	7.742811884	7.933777823	8.23285707	7.889670135	8.038424458	8.038351646	7.62828646	7.930761707	7.797969183	7.866638968	7.896791383	7.781307269	7.927100989	7.795864329	7.894857378	7.803796921	7.990726139	24579.38	P00492	HPRT1	Homo sapiens	Hypoxanthine-guanine phosphoribosyltransferase	P00492	826	P00492	FALSE	0	-0.290174665	0.204854062	-0.042660301	0.794500505	0.718957026	-0.366527636	-0.447365073	0.047663653	-0.19985071	0.189616269	0.10599923	-1.717071987	-0.23551427	0.259514456	0.012000093	0.979185911	0.91921224	0.10310208	-0.278174571	0.216854155	-0.030660208	0.862184741	0.79571375	-0.263425557	-0.216471955	0.278556772	0.031042409	0.852894526	0.793230274	0.266709336	-0.43536498	0.059663746	-0.187850617	0.229937259	0.12682775	-1.613969907	-0.317918639	0.177110088	-0.070404276	0.689838848	0.55405391	-0.604897574	-0.404704772	0.090323955	-0.157190409	0.325834031	0.1963494	-1.350544351	-0.266556679	0.228472048	-0.019042315	0.910585324	0.872167578	-0.163607256	-0.30921698	0.185811747	-0.061702617	0.762309566	0.603576804	-0.530134892	-0.466407389	0.028621338	-0.218893025	0.1293953	0.07905818	-1.880679243	-0.348961048	0.146067679	-0.101446684	0.496448334	0.396804446	-0.87160691	-0.165109994	0.329918732	0.082404369	0.602968842	0.489520539	0.707999654	-0.207770296	0.287258431	0.039744068	0.817352617	0.737361794	0.341472018	-0.364960704	0.130068022	-0.117446341	0.593567373	0.328528408	-1.009072333	FALSE	FALSE	FALSE	FALSE	FALSE	FALSE	FALSE	FALSE	FALSE	FALSE	FALSE	FALSE	FALSE	FALSE	FALSE	FALSE	3
GOT2	12.63935612	12.49575191	12.53262214	12.5518527	12.44012037	12.38288337	13.16377864	12.93953411	12.95391116	13.0661432	13.02984488	12.97622977	13.26907986	13.28723774	13.14279962	12.85360849	12.87529668	13.10439211	47517.65	P00505	GOT2	Homo sapiens	Aspartate aminotransferase, mitochondrial	P00505	827	P00505	FALSE	0	-0.099854269	0.25913465	0.07964019	0.476626104	0.359964712	0.94354899	0.386292678	0.745281598	0.565787138	0.000142235	6.16E-06	6.703247213	-0.184492444	0.174496476	-0.004997984	0.989296759	0.953542742	-0.059214359	-0.104852253	0.254136666	0.074642206	0.520712073	0.390110022	0.884334632	-0.393458902	-0.034469983	-0.213964443	0.052843099	0.022529174	-2.534975538	0.381294694	0.740283614	0.560789154	0.000144042	6.84E-06	6.644032854	0.283670118	0.642659038	0.463164578	0.000846451	5.69E-05	5.487411179	0.306652488	0.665641407	0.486146948	0.000411879	3.40E-05	5.759698222	0.029471999	0.388460918	0.208966459	0.055256195	0.025347543	2.47576118	0.109112189	0.468101109	0.288606649	0.038837582	0.003680745	3.41931017	0.595259137	0.954248056	0.774753597	2.86E-06	1.22E-07	9.179008393	0.497634561	0.85662348	0.677129021	1.19E-05	6.94E-07	8.022386717	-0.647657022	-0.288668102	-0.468162562	0.000499098	5.08E-05	-5.546625538	-0.568016831	-0.209027912	-0.388522372	0.001861397	0.000322792	-4.603076547	-0.081869883	0.277119036	0.097624576	0.535501952	0.265049594	1.156621675	FALSE	FALSE	FALSE	FALSE	FALSE	FALSE	FALSE	FALSE	FALSE	FALSE	FALSE	FALSE	FALSE	FALSE	FALSE	FALSE	3
ABL1	6.971972605	6.94488701	7.166577536	6.61010551	7.361311605	6.79025983	7.220491902	7.099749907	6.72974041	7.003577684	7.066402061	6.927320319	6.769702248	7.039562589	7.26790017	6.803767871	7.180599027	6.894514685	122872.55	P00519	ABL1	Homo sapiens	Tyrosine-protein kinase ABL1	P00519	828	P00519	FALSE	0	-0.338829986	0.417775641	0.039472827	0.878860728	0.827312754	0.221892118	-0.299761774	0.456843853	0.07854104	0.755306026	0.664978596	0.44150974	-0.360742095	0.395863532	0.017560718	0.9801617	0.922637202	0.098715629	-0.321269268	0.435336359	0.057033545	0.827433723	0.752815798	0.320607747	-0.387363743	0.369241884	-0.009060929	0.973317479	0.960031929	-0.050935009	-0.282201056	0.474404571	0.096101758	0.712208803	0.596766241	0.540225369	-0.389454458	0.367151169	-0.011151644	0.96796944	0.950821365	-0.062687731	-0.339234601	0.417371026	0.039068213	0.890223621	0.829052679	0.219617622	-0.351681166	0.404924461	0.026621648	0.916519116	0.882982037	0.149650638	-0.312208339	0.444397288	0.066094475	0.83937046	0.715294138	0.371542756	-0.273140126	0.483465501	0.105162687	0.644800462	0.562987716	0.591160377	-0.380393528	0.376212099	-0.002090715	0.994011587	0.990773764	-0.011752722	-0.349590451	0.407015176	0.028712362	0.913846415	0.873873607	0.16140336	-0.310117624	0.446488003	0.06818519	0.794608565	0.70673865	0.383295478	-0.271049411	0.485556216	0.107253402	0.761265707	0.555339759	0.602913099	FALSE	FALSE	FALSE	FALSE	FALSE	FALSE	FALSE	FALSE	FALSE	FALSE	FALSE	FALSE	FALSE	FALSE	FALSE	FALSE	3
EGFR	6.084069725	6.020202988	5.946019172	6.401518014	6.454614589	6.157659277	6.580994146	6.306624141	6.512721947	6.538363353	6.372508356	6.604317675	6.683394167	6.788484648	7.121370386	7.052071553	6.585113845	6.69399933	134277.39	P00533	EGFR	Homo sapiens	Epidermal growth factor receptor	P00533	829	P00533	FALSE	0	-0.553573425	0.009576529	-0.271998448	0.115674463	0.057325874	-2.054260818	-0.114442476	0.448707478	0.167132501	0.34150294	0.225630348	1.26226363	-0.319858027	0.243291927	-0.03828305	0.92658111	0.776335497	-0.289131683	-0.591856475	-0.028706521	-0.310281498	0.075049632	0.032904424	-2.343392502	-0.679211299	-0.116061346	-0.397636322	0.024104167	0.00870771	-3.003137417	-0.152725526	0.410424428	0.128849451	0.484994527	0.345521927	0.973131946	0.16844114	0.731591093	0.450016116	0.018143149	0.003841383	3.398734375	0.157555972	0.720705926	0.439130949	0.018496254	0.004555926	3.316524448	0.077778296	0.640928249	0.359353273	0.037376768	0.015717142	2.714005734	-0.194220152	0.368929801	0.087354824	0.703157087	0.519160499	0.659744915	0.244910797	0.80806075	0.526485774	0.003827866	0.001160175	3.976269363	0.566077462	1.129227416	0.847652439	9.19E-05	1.05E-05	6.401871792	-0.769874143	-0.206724189	-0.488299166	0.0083614	0.002107534	-3.687866058	-1.041872591	-0.478722638	-0.760297614	0.000330891	3.51E-05	-5.742126877	-0.602741642	-0.039591688	-0.321166665	0.157347279	0.027994002	-2.425602429	FALSE	FALSE	FALSE	FALSE	FALSE	FALSE	FALSE	FALSE	FALSE	FALSE	FALSE	FALSE	FALSE	FALSE	FALSE	FALSE	3
PGK1	12.31070154	12.30990424	12.37359975	12.56208983	12.43497566	12.47082574	12.13348813	12.00717856	12.08446792	12.05127649	12.18064476	12.16200903	12.06540424	12.10417081	12.10437163	12.34878014	12.23285099	12.14920714	44614.68	P00558	PGK1	Homo sapiens	Phosphoglycerate kinase 1	P00558	830	P00558	FALSE	0	-0.253850253	0.02924493	-0.112302662	0.194212322	0.111701457	-1.687216362	-0.499534574	-0.216439391	-0.357986982	0.000752867	7.01E-05	-5.37833641	-0.197812815	0.085282368	-0.056265223	0.73274791	0.410870745	-0.845319285	-0.310115477	-0.027020293	-0.168567885	0.056007143	0.022639152	-2.532535648	-0.157818281	0.125276902	-0.016270689	0.865558306	0.810109946	-0.244448111	-0.555799797	-0.272704614	-0.414252206	0.000257426	1.45E-05	-6.223655695	-0.397904565	-0.114809382	-0.256356973	0.009149734	0.001501538	-3.851464192	-0.387231912	-0.104136729	-0.24568432	0.010123696	0.002093354	-3.691120047	-0.181542126	0.101553058	-0.039994534	0.657533175	0.556664506	-0.600871174	-0.293844787	-0.010749604	-0.152297196	0.142392128	0.036652025	-2.288087537	-0.539529108	-0.256433924	-0.397981516	0.000156613	2.26E-05	-5.979207584	-0.381633875	-0.098538692	-0.240086284	0.007681527	0.002492594	-3.607016081	0.058544158	0.341639341	0.20009175	0.025557647	0.008654001	3.006144907	-0.053758503	0.22933668	0.087789088	0.323077292	0.206464781	1.318928544	-0.299442824	-0.016347641	-0.157895232	0.165491685	0.031098515	-2.372191503	FALSE	FALSE	FALSE	FALSE	FALSE	FALSE	FALSE	FALSE	FALSE	FALSE	FALSE	FALSE	FALSE	FALSE	FALSE	FALSE	3
AK1	7.672240642	8.016469813	7.942763012	8.113354496	8.152631295	8.159479407	8.546256004	8.530231199	8.350219287	8.568577267	8.804238914	8.681245496	8.08392419	8.3227515	8.08157429	7.928141154	8.028222879	8.112396474	21634.84	P00568	AK1	Homo sapiens	Adenylate kinase isoenzyme 1	P00568	831	P00568	FALSE	0	0.451467697	0.872066417	0.661767057	9.63E-05	6.29E-06	6.691914851	0.332566133	0.753164854	0.542865493	0.000648029	5.66E-05	5.489559536	-0.419417756	0.001180964	-0.209118396	0.312554498	0.051147044	-2.114645151	0.242349301	0.662948021	0.452648661	0.001974885	0.000340022	4.5772697	0.102519477	0.523118197	0.312818837	0.018280311	0.006257895	3.163283817	0.123447738	0.544046458	0.333747098	0.016262925	0.004036091	3.374914385	0.388111648	0.808710368	0.598411008	0.000391334	1.98E-05	6.051246384	-0.329200923	0.091397797	-0.118901563	0.38616894	0.247382926	-1.202355315	-0.732236593	-0.311637873	-0.521937233	0.00052671	8.50E-05	-5.277928968	-0.070469536	0.350129184	0.139829824	0.369919707	0.177257865	1.413985883	-0.189371099	0.231227621	0.020928261	0.873797418	0.835169798	0.211630568	0.075292811	0.495891531	0.285592171	0.026354644	0.011029135	2.887962567	-1.017828764	-0.597230043	-0.807529403	1.99E-05	5.55E-07	-8.165891535	-0.356061707	0.064537013	-0.145762347	0.264989365	0.160629508	-1.473976684	-0.47496327	-0.05436455	-0.26466391	0.120429557	0.016961383	-2.676331999	FALSE	FALSE	FALSE	FALSE	FALSE	FALSE	FALSE	FALSE	FALSE	FALSE	FALSE	FALSE	FALSE	FALSE	FALSE	FALSE	3
F2	9.454860459	9.035941829	9.272681949	8.61376792	8.605279831	8.473906124	8.980644871	8.604333068	8.543195577	8.443313566	8.384547033	8.462301496	8.94762651	8.987515246	8.952261765	9.082166906	8.808236741	8.275122349	70036.86	P00734	F2	Homo sapiens	Prothrombin	P00734	832	P00734	FALSE	0	-0.636177387	0.052601454	-0.291787967	0.165639406	0.091182604	-1.801775967	-0.478653347	0.210125494	-0.134263927	0.544569737	0.419724992	-0.82907297	-0.065052281	0.62372656	0.27933714	0.423380325	0.104548081	1.72489274	-0.356840247	0.331938594	-0.012450827	0.961327453	0.93970616	-0.076883227	-0.597466089	0.091312752	-0.253076669	0.228471201	0.138422291	-1.562735654	-0.199316207	0.489462634	0.145073213	0.524129954	0.384134331	0.89581977	-0.889492994	-0.200714154	-0.545103574	0.01920818	0.00411157	-3.365987055	-0.18686538	0.501913461	0.15752404	0.490949567	0.345728406	0.972702997	0.188024388	0.876803229	0.532413809	0.014246637	0.004837271	3.287628394	-0.103763579	0.585015262	0.240625842	0.345131609	0.157496075	1.485852427	0.053760461	0.742539302	0.398149882	0.051979096	0.026227393	2.458555424	-0.636416326	0.052362515	-0.292026905	0.149770097	0.090941561	-1.803251401	0.480051293	1.168830134	0.824440714	0.000969686	0.000122433	5.090879795	0.188263327	0.877042168	0.532652747	0.016240687	0.004822497	3.289103828	0.345787367	1.034566208	0.690176787	0.019623217	0.00064528	4.261806825	FALSE	FALSE	FALSE	FALSE	FALSE	FALSE	FALSE	FALSE	FALSE	FALSE	FALSE	FALSE	FALSE	FALSE	FALSE	FALSE	3
PLG	9.860018174	9.636631258	10.07278862	9.652386582	9.271830708	9.17855498	9.292371065	8.73517	9.323633118	9.633332029	9.146877933	9.638254966	8.696482136	8.670126978	8.211434075	9.95768388	9.324984159	8.851078606	90568.98	P00747	PLG	Homo sapiens	Plasminogen	P00747	833	P00747	FALSE	0	-0.431749322	0.62156151	0.094906094	0.784283436	0.706791804	0.383222287	-0.42142453	0.631886302	0.105230886	0.764932376	0.676775907	0.424912871	-0.882418997	0.170891834	-0.355763582	0.522437661	0.170847101	-1.436541403	-0.787512903	0.265797928	-0.260857487	0.435119284	0.308437278	-1.053319116	0.064388249	1.117699081	0.591043665	0.066930925	0.030231558	2.386581256	-0.777188111	0.276122721	-0.250532695	0.466073159	0.327342836	-1.011628532	-1.266076706	-0.212765874	-0.73942129	0.034086777	0.009025303	-2.985716785	-0.516330624	0.536980208	0.010324792	0.979896331	0.967280945	0.041690584	-1.473462662	-0.42015183	-0.946807246	0.005709304	0.001592264	-3.82312266	-1.378556568	-0.325245736	-0.851901152	0.037950023	0.0035267	-3.439900372	-1.368231776	-0.314920944	-0.84157636	0.010483037	0.003845569	-3.398209788	-1.85712037	-0.803809538	-1.330464954	0.000421197	7.09E-05	-5.372298042	-0.142997708	0.910313124	0.383657708	0.230939891	0.141637402	1.549175382	-0.048091614	1.005219218	0.478563802	0.139352253	0.071913284	1.93239767	-0.037766822	1.01554401	0.488888594	0.253319509	0.066582562	1.974088254	FALSE	FALSE	FALSE	FALSE	FALSE	FALSE	FALSE	FALSE	FALSE	FALSE	FALSE	TRUE	FALSE	FALSE	FALSE	TRUE	3
PLAT	6.455710032	6.148129755	6.231744453	6.361552386	6.216360408	6.123972573	6.19132496	6.049826362	5.995678492	6.451608036	5.745560644	6.296100678	6.743039326	6.472780936	6.167395891	5.895432047	6.294204364	6.601579937	62917.05	P00750	PLAT	Homo sapiens	Tissue-type plasminogen activator	P00750	834	P00750	TRUE	1	-0.505667011	0.307035684	-0.099315663	0.705624783	0.610622098	-0.519755694	-0.475890017	0.336812678	-0.069538669	0.799257844	0.720863176	-0.363921643	-0.491831196	0.320871499	-0.085479848	0.878793171	0.660850245	-0.447347745	-0.591146859	0.221555836	-0.184795511	0.476020227	0.348431744	-0.967103439	-0.788480127	0.024222568	-0.38212878	0.121591831	0.063473232	-1.999821609	-0.561369865	0.25133283	-0.155018518	0.563693905	0.429568506	-0.811269389	-0.605936157	0.206766538	-0.199584809	0.462951487	0.312368383	-1.044501318	-0.376574354	0.436128341	0.029776994	0.924013136	0.878187647	0.155834051	-0.109702416	0.703000279	0.296648931	0.223439293	0.140849587	1.552473864	-0.209018079	0.603684616	0.197333268	0.52510019	0.317677961	1.03271817	-0.179241085	0.63346161	0.227110262	0.337188864	0.252617064	1.188552221	-0.223807377	0.588895318	0.182543971	0.455208218	0.354168516	0.955320291	-0.292246387	0.520456308	0.114104961	0.663707192	0.559080729	0.597153573	-0.39156205	0.421140645	0.014789298	0.959545094	0.93930341	0.077397879	-0.361785056	0.450917639	0.044566291	0.913597153	0.818652203	0.23323193	FALSE	FALSE	FALSE	FALSE	FALSE	FALSE	FALSE	FALSE	FALSE	FALSE	FALSE	FALSE	FALSE	FALSE	FALSE	FALSE	3
ADA	6.32962062	6.278985397	6.420605946	6.854368699	6.189411494	5.905058512	6.54474297	6.907960348	6.619800585	6.977367635	6.923065565	6.88461848	6.827210627	7.122059975	7.418169504	5.95957379	6.453406194	6.403733056	40764.44	P00813	ADA	Homo sapiens	Adenosine deaminase	P00813	835	P00813	TRUE	1	0.227754792	1.084470967	0.65611288	0.016875394	0.005151353	3.257277848	0.183712904	1.040429079	0.612070992	0.02613074	0.008094166	3.038631528	-0.665874013	0.190842162	-0.237515926	0.610293185	0.256230784	-1.17914979	-0.009761134	0.846955041	0.418596954	0.113031285	0.054806235	2.078128059	-0.860003489	-0.003287314	-0.431645402	0.097867527	0.048470764	-2.142907186	-0.053803022	0.802913153	0.374555066	0.164970948	0.082165614	1.859481739	-0.080594108	0.776122067	0.34776398	0.210947623	0.104256209	1.72647717	-0.472399976	0.384316199	-0.044041888	0.890725054	0.829795978	-0.21864632	-0.234228612	0.622487563	0.194129476	0.462364113	0.35005417	0.963757397	0.421884268	1.278600443	0.850242355	0.015282427	0.000701417	4.221035245	0.37784238	1.234558555	0.806200467	0.00365788	0.001099322	4.002388925	0.351051294	1.207767469	0.779409381	0.004888429	0.001446884	3.869384356	-1.013637993	-0.156921818	-0.585279906	0.029837798	0.010637407	-2.905626959	-0.357525113	0.499191062	0.070832974	0.812121803	0.72986408	0.351650889	-0.401567002	0.455149173	0.026791086	0.952818006	0.895911708	0.133004569	FALSE	FALSE	FALSE	FALSE	FALSE	FALSE	FALSE	FALSE	FALSE	FALSE	FALSE	FALSE	FALSE	FALSE	FALSE	FALSE	3
MT-ATP6	9.809209964	9.874656173	10.24211027	9.718174291	10.14273837	10.0854368	10.43342124	10.14481956	10.28005337	10.06661821	10.11606037	10.2972249	10.38118899	10.40930466	10.45848776	10.1883164	10.4796137	10.52009473	24817.2	P00846	MT-ATP6	Homo sapiens	ATP synthase subunit a	P00846	836	P00846	FALSE	0	-0.518252778	0.046171883	-0.236040447	0.171186692	0.09503291	-1.778662943	-0.104360988	0.460063673	0.177851342	0.311055113	0.199619391	1.340183835	-0.156082103	0.408342559	0.126130228	0.696336659	0.356561833	0.950443726	-0.39212255	0.172302111	-0.109910219	0.54926777	0.420193678	-0.828219217	-0.412441415	0.151983246	-0.130229084	0.457276727	0.34159217	-0.981330314	0.021769239	0.586193901	0.30398157	0.088378107	0.036471489	2.290627561	0.028560257	0.592984919	0.310772588	0.089260294	0.033007064	2.341800706	0.131679459	0.69610412	0.41389179	0.025343978	0.006859817	3.118846778	-0.025853019	0.538571643	0.256359312	0.130362077	0.071995864	1.93177404	-0.261893466	0.302531196	0.020318865	0.943992571	0.880298331	0.153111097	0.151998324	0.716422985	0.434210654	0.013058611	0.00499699	3.271957875	0.158789342	0.723214003	0.441001672	0.012429127	0.004493919	3.32313102	-0.466854691	0.097569971	-0.18464236	0.283073918	0.183886082	-1.39135698	-0.702895138	-0.138470477	-0.420682807	0.019823869	0.006171321	-3.170019923	-0.289003349	0.275421313	-0.006791018	0.98247894	0.959845241	-0.051173144	FALSE	FALSE	FALSE	FALSE	FALSE	FALSE	FALSE	FALSE	FALSE	FALSE	FALSE	FALSE	FALSE	FALSE	FALSE	FALSE	3
CA2	6.439879449	5.907737757	6.099703069	6.043451202	6.148365706	6.097056171	6.237511115	6.27251107	5.888614301	6.073312945	6.107569823	6.143399835	6.037021694	6.225791011	6.099791523	6.072711669	5.732342589	6.022158802	29246.05	P00918	CA2	Homo sapiens	Carbonic anhydrase 2	P00918	837	P00918	TRUE	7	-0.107522885	0.43890258	0.165689848	0.322339597	0.216193023	1.289668751	-0.261409558	0.285015907	0.011803174	0.953724565	0.927984209	0.091871563	-0.248428105	0.297997361	0.024784628	0.957020108	0.849546468	0.192914416	-0.082738257	0.463687208	0.190474476	0.260235885	0.158353556	1.482583167	-0.26120198	0.285223485	0.012010753	0.95100191	0.926721581	0.093487277	-0.23662493	0.309800535	0.036587802	0.850510449	0.779601116	0.284785979	-0.289440662	0.256984803	-0.016227929	0.936263077	0.901118721	-0.126312226	-0.427099406	0.119326059	-0.153886673	0.388382349	0.249102065	-1.197797188	-0.260438857	0.285986608	0.012773875	0.945999316	0.922081542	0.09942714	-0.09474901	0.451676455	0.178463723	0.379538758	0.184559331	1.389095891	-0.248635683	0.297789782	0.02457705	0.88554159	0.85079023	0.191298702	-0.301451415	0.24497405	-0.028238682	0.873346201	0.828913511	-0.219799502	-0.232200175	0.31422529	0.041012557	0.822896033	0.753842713	0.319226642	-0.066510328	0.479915138	0.206702405	0.220893287	0.127937883	1.608895393	-0.220397001	0.326028464	0.052815732	0.843543183	0.686662731	0.411098204	FALSE	FALSE	FALSE	FALSE	FALSE	FALSE	FALSE	FALSE	FALSE	FALSE	FALSE	FALSE	FALSE	FALSE	FALSE	FALSE	3
ASS1	7.198925474	7.781915442	7.833266752	8.825690811	8.254860395	8.317172643	7.730648229	7.236454251	7.605424631	8.011973298	7.721079833	8.092214934	7.339102682	7.424396772	7.491251429	7.680678916	7.591550654	7.932788633	46530.37	P00966	ASS1	Homo sapiens	Argininosuccinate synthase	P00966	838	P00966	FALSE	0	-0.183740437	0.597240345	0.206749954	0.390428574	0.27742412	1.125947872	-0.914642319	-0.133661537	-0.524151928	0.035087474	0.011810116	-2.854500017	-0.808070709	-0.027089928	-0.417580318	0.277560017	0.037660007	-2.274117412	-0.601320755	0.179660027	-0.210830364	0.390540325	0.268416966	-1.14816954	-0.284564982	0.4964158	0.105925409	0.675584805	0.572366094	0.576863435	-1.332222637	-0.551241855	-0.941732246	0.00115272	0.000113716	-5.128617429	-0.471017243	0.309963538	-0.080526853	0.777859232	0.667079824	-0.438544418	-1.121392273	-0.340411491	-0.730901882	0.006442607	0.001150216	-3.980447888	-0.913996118	-0.133015337	-0.523505727	0.029427892	0.011895313	-2.850980847	-0.707246164	0.073734618	-0.316755773	0.268351843	0.104522219	-1.725032975	-1.438148046	-0.657167264	-1.047657655	0.000235621	3.76E-05	-5.705480864	-0.576942652	0.204038129	-0.186452262	0.424320737	0.325595577	-1.015407853	-0.727543857	0.053436925	-0.337053466	0.156038671	0.085800696	-1.835572994	-0.520793902	0.260186879	-0.130303512	0.613331507	0.488539809	-0.709625123	-1.251695785	-0.470715003	-0.861205394	0.01275344	0.000271024	-4.690073011	FALSE	FALSE	FALSE	FALSE	FALSE	FALSE	FALSE	FALSE	FALSE	FALSE	TRUE	FALSE	FALSE	FALSE	FALSE	TRUE	3
SERPINC1	10.15798205	9.613780128	10.00022886	9.888488534	9.933082895	9.200240641	10.5493986	9.548851614	9.334477379	10.11188804	10.1254969	10.66549299	9.979573529	9.827437042	9.708916523	10.06081601	9.275270203	9.179492836	52602.43	P01008	SERPINC1	Homo sapiens	Antithrombin-III	P01008	839	P01008	FALSE	0	0.155977288	1.435555304	0.795766296	0.046422936	0.018066565	2.645038392	-0.012767054	1.266810963	0.627021955	0.112292246	0.054186626	2.084151027	-1.129839123	0.149738894	-0.490050114	0.452744866	0.123615223	-1.628871911	-0.334072827	0.945505189	0.305716181	0.452299121	0.325245653	1.016166481	-0.667522176	0.61205584	-0.027733168	0.951654781	0.927741631	-0.092181956	-0.502817168	0.776760848	0.13697184	0.757750575	0.655259726	0.455279116	-0.752876823	0.526701193	-0.113087815	0.808997883	0.712123932	-0.375891282	-0.808533349	0.471044667	-0.168744341	0.711587458	0.582941669	-0.560887365	-1.102105955	0.177472062	-0.462316947	0.228237703	0.144653212	-1.536689954	-0.306339659	0.973238357	0.333449349	0.491978066	0.284716948	1.108348437	-0.475084	0.804494016	0.164705008	0.671716229	0.591906297	0.547461072	-0.725143655	0.554434361	-0.085354647	0.837434868	0.780410841	-0.283709326	-1.016751307	0.262826709	-0.376962299	0.335847708	0.228899462	-1.252980629	-0.220985012	1.058593005	0.418803997	0.295304476	0.183677827	1.392057763	-0.389729353	0.889848664	0.250059655	0.666803318	0.418575001	0.831170398	FALSE	FALSE	FALSE	FALSE	FALSE	FALSE	FALSE	FALSE	FALSE	FALSE	FALSE	FALSE	FALSE	FALSE	FALSE	FALSE	3
SERPINA1	6.737866556	6.225847142	6.565725022	6.368728902	6.512021758	6.257583888	5.53226072	5.320700264	5.339833522	5.418762614	6.03395847	5.474371088	5.808671649	5.607239732	5.558401291	5.307398808	6.175581047	6.079733012	46736.55	P01009	SERPINA1	Homo sapiens	Alpha-1-antitrypsin	P01009	840	P01009	TRUE	9	-0.647076648	0.223329518	-0.211873565	0.432680486	0.316507084	-1.035304315	-1.172283875	-0.301877708	-0.737080792	0.010732124	0.00252031	-3.601690113	-0.679968972	0.190437194	-0.244765889	0.605821455	0.249770968	-1.196030194	-0.891842537	-0.021436371	-0.456639454	0.089335626	0.040910243	-2.231334509	-0.695709139	0.174697028	-0.260506055	0.329726872	0.221914828	-1.272943339	-1.417049764	-0.546643598	-0.981846681	0.001824808	0.000218549	-4.797720308	-1.547417821	-0.677011655	-1.112214738	0.000906825	6.29E-05	-5.434754059	-0.96041031	-0.090004144	-0.525207227	0.060692426	0.02115813	-2.566385799	-0.419462917	0.45094325	0.015740166	0.958869051	0.939682747	0.076913145	-0.631336482	0.239069685	-0.196133398	0.557553402	0.352667131	-0.95839117	-1.156543709	-0.286137542	-0.721340625	0.008349675	0.002956772	-3.524776968	-1.286911766	-0.416505599	-0.851708682	0.00301399	0.00079195	-4.16181072	0.432245766	1.302651932	0.867448849	0.003507868	0.000676476	4.238723865	0.220372201	1.090778367	0.655575284	0.018828504	0.005759238	3.20341955	-0.304835026	0.56557114	0.130368057	0.746222622	0.533456587	0.637033752	FALSE	FALSE	FALSE	FALSE	FALSE	FALSE	TRUE	FALSE	FALSE	FALSE	FALSE	FALSE	FALSE	FALSE	FALSE	TRUE	3
A2M	10.82336705	11.0714677	11.44870637	10.81486427	10.69672005	10.55031339	10.86407936	10.11264498	10.29010698	10.8909081	10.74164628	10.94064261	10.35735326	10.61698215	9.672042689	11.40257755	10.77302931	10.04964455	163290.99	P01023	A2M	Homo sapiens	Alpha-2-macroglobulin	P01023	841	P01023	FALSE	0	-0.51105375	0.743017477	0.115981863	0.778952471	0.699450264	0.393351751	-0.456602516	0.797468712	0.170433098	0.677412094	0.571602574	0.578022766	-1.062490841	0.191580387	-0.435455227	0.507441768	0.159868355	-1.476843628	-0.946508977	0.30756225	-0.319473364	0.420949002	0.295258475	-1.083491877	-0.420217872	0.833853356	0.206817742	0.607257322	0.493501636	0.701421054	-0.892057743	0.362013485	-0.265022129	0.522337306	0.382583068	-0.898820862	-1.319272214	-0.065200987	-0.692236601	0.088418349	0.032627152	-2.34771602	-0.572584379	0.681486848	0.054451234	0.908098393	0.855896403	0.184671015	-1.269308583	-0.015237355	-0.642272969	0.088777701	0.045304582	-2.178264682	-1.153326719	0.100744508	-0.526291106	0.252658594	0.093977867	-1.784912931	-1.098875485	0.155195743	-0.471839871	0.195411713	0.129850129	-1.600241916	-1.526089956	-0.272018729	-0.899054342	0.020057246	0.007920854	-3.049137074	-0.37025424	0.883816987	0.256781373	0.514507514	0.397193097	0.870872392	-0.254272377	0.999798851	0.372763237	0.344142878	0.224944639	1.264224143	-0.199821142	1.054250085	0.427214471	0.425943561	0.167417556	1.448895158	FALSE	FALSE	FALSE	FALSE	FALSE	FALSE	FALSE	FALSE	FALSE	FALSE	FALSE	FALSE	FALSE	FALSE	FALSE	FALSE	3
C3	9.168079086	9.356655925	9.57117258	9.032743988	9.172325477	9.057649838	8.767312725	8.511483322	8.737436347	8.716640235	8.742045633	8.666412031	8.688551144	8.425570817	8.363879998	9.634242612	8.900595415	8.483161191	187148.06	P01024	C3	Homo sapiens	Complement C3	P01024	842	P01024	FALSE	0	-0.723184239	0.127916692	-0.297633773	0.252326758	0.157103524	-1.487354027	-0.804757601	0.046343331	-0.379207135	0.147210743	0.077019053	-1.89499751	-0.461838967	0.389261964	-0.036288501	0.960488942	0.858462805	-0.181343159	-0.759472741	0.091628191	-0.333922275	0.202943576	0.115370653	-1.668697186	-0.246140321	0.604960611	0.179410145	0.498397709	0.383751547	0.896559549	-0.841046102	0.01005483	-0.415495636	0.120999752	0.054991356	-2.076340668	-1.118775531	-0.2676746	-0.693225065	0.016401043	0.003352966	-3.464227467	-0.507123827	0.343977104	-0.081573362	0.791822271	0.689144526	-0.407643483	-0.641249112	0.20985182	-0.215698646	0.407704532	0.297667944	-1.077902707	-0.938882885	-0.087781954	-0.51333242	0.103103381	0.021206	-2.565256734	-1.020456247	-0.169355315	-0.594905781	0.021781344	0.00926618	-2.972900217	-1.298185676	-0.447084745	-0.87263521	0.002176278	0.000527276	-4.360787016	0.231386098	1.08248703	0.656936564	0.016326659	0.004885082	3.282884308	-0.066247675	0.784853257	0.359302791	0.169655511	0.092209231	1.795530281	-0.147821037	0.703279895	0.277729429	0.448694131	0.184920165	1.387886799	FALSE	FALSE	FALSE	FALSE	FALSE	FALSE	FALSE	FALSE	FALSE	FALSE	FALSE	FALSE	FALSE	FALSE	FALSE	FALSE	3
C5	8.743247629	7.39879845	7.625116682	8.136640519	7.441018427	6.768355042	8.641187684	7.730545863	7.707039884	8.662694352	8.521996009	8.971884289	8.153543002	7.997997291	8.026734943	7.050667582	7.392851143	7.688331124	188305.29	P01031	C5	Homo sapiens	Complement C5	P01031	843	P01031	FALSE	0	0.586191896	2.096957971	1.341574934	0.007209771	0.001752398	3.776860294	0.51480385	2.025569925	1.270186887	0.01122644	0.002659031	3.575885551	-1.447983443	0.062782632	-0.692600406	0.354066594	0.06963804	-1.949838885	-0.106408509	1.404357565	0.648974528	0.162734753	0.087135158	1.827021409	-0.788550305	0.722215769	-0.033167268	0.95100191	0.926810144	-0.09337394	-0.177796556	1.332969519	0.577586482	0.226289636	0.124218865	1.626046667	-0.651512814	0.859253261	0.103870223	0.852767417	0.773867356	0.292419985	-0.826771083	0.683994991	-0.071388046	0.898688268	0.843347917	-0.200974743	-1.414816175	0.095949899	-0.659433138	0.145249309	0.0826166	-1.856464945	-0.073241242	1.437524833	0.682141796	0.215244467	0.073517654	1.920395349	-0.144629288	1.366136787	0.610753749	0.164903242	0.105561607	1.719420606	-0.618345546	0.892420528	0.137037491	0.776598082	0.704925077	0.385793925	-1.551853666	-0.041087592	-0.796470629	0.084864661	0.040056331	-2.24225887	-0.210278733	1.300487342	0.545104304	0.243560554	0.145162934	1.534601424	-0.281666779	1.229099295	0.473716258	0.467781953	0.201711467	1.333626681	TRUE	TRUE	FALSE	FALSE	FALSE	FALSE	FALSE	FALSE	FALSE	FALSE	FALSE	FALSE	FALSE	FALSE	FALSE	TRUE	3
TIMP1	7.947130062	8.282122012	8.291715406	7.809251439	8.322751254	8.286231248	7.713345055	7.853158316	7.751970162	7.579158744	7.474192815	7.116897855	8.122847575	8.331794439	7.802145329	8.13403388	8.198592081	7.98321604	23170.86	P01033	TIMP1	Homo sapiens	Metalloproteinase inhibitor 1	P01033	844	P01033	FALSE	0	-1.054427852	-0.375967207	-0.715197529	0.002258849	0.000410987	-4.48347295	-1.088558498	-0.410097853	-0.749328175	0.001956479	0.000267055	-4.697433182	0.043511051	0.721971695	0.382741373	0.257541868	0.029481293	2.399351959	-0.671686479	0.006774166	-0.332456156	0.111867114	0.0541897	-2.084120991	-0.652001593	0.026459052	-0.31277127	0.128698199	0.068251767	-1.960719203	-0.705817125	-0.02735648	-0.366586802	0.087451733	0.035946501	-2.298081223	-0.740061638	-0.061600993	-0.400831316	0.069074579	0.023549856	-2.51275527	-0.373360969	0.305099676	-0.034130646	0.892644833	0.833384404	-0.213960232	0.356282321	1.034742966	0.695512643	0.002290918	0.000528045	4.360071162	-0.358915208	0.319545436	-0.019684886	0.957014923	0.903384679	-0.123401788	-0.393045855	0.28541479	-0.053815532	0.795689258	0.740397062	-0.33736202	-0.427290368	0.251170277	-0.088060045	0.675133548	0.588843794	-0.552036067	0.444342366	1.122803011	0.783572689	0.00125284	0.000174119	4.912107229	-0.270855163	0.407605482	0.068375159	0.768807809	0.674122932	0.428634279	-0.304985809	0.373474835	0.034244513	0.921751717	0.832837543	0.214674047	FALSE	FALSE	FALSE	FALSE	FALSE	FALSE	FALSE	FALSE	FALSE	FALSE	FALSE	FALSE	FALSE	FALSE	FALSE	FALSE	3
CST3	9.060447244	9.058634953	8.944489081	8.987836405	9.220457149	9.01838115	8.397932231	8.784590583	8.64420364	8.569900258	8.591282067	8.410994631	8.896749002	8.756790474	8.82962433	9.112290104	9.147392464	9.087309491	15799.22	P01034	CST3	Homo sapiens	Cystatin-C	P01034	845	P01034	FALSE	0	-0.789726299	-0.39348377	-0.591605034	0.000151741	1.15E-05	-6.350149992	-0.749620514	-0.353377985	-0.55149925	0.000372028	2.52E-05	-5.919663884	-0.113271432	0.282971097	0.084849833	0.710971325	0.376454512	0.910758246	-0.704876466	-0.308633937	-0.506755202	0.000501902	6.23E-05	-5.439391745	-0.416933716	-0.020691187	-0.218812451	0.071025018	0.032565527	-2.348681644	-0.664770681	-0.268528153	-0.466649417	0.001361563	0.000143823	-5.008905637	-0.610402873	-0.214160344	-0.412281608	0.003907596	0.000462417	-4.4253343	-0.15801548	0.238227049	0.040105785	0.780879139	0.672804428	0.430486108	0.105541019	0.501783548	0.303662284	0.015001358	0.005128326	3.25943989	-0.486064015	-0.089821486	-0.287942751	0.058088646	0.007270091	-3.090710102	-0.44595823	-0.049715701	-0.247836966	0.037269394	0.017521876	-2.660223993	-0.391590422	0.004652107	-0.193469157	0.099166159	0.054959002	-2.076652657	0.299010176	0.695252705	0.497131441	0.000687254	7.60E-05	5.336092547	-0.292594858	0.103647671	-0.094473594	0.456805982	0.326219132	-1.014057445	-0.252489073	0.143753456	-0.054367809	0.76688266	0.567955748	-0.583571337	FALSE	FALSE	FALSE	FALSE	FALSE	FALSE	FALSE	FALSE	FALSE	FALSE	FALSE	FALSE	FALSE	FALSE	FALSE	FALSE	3
FOS	5.366175869	5.23198593	5.291323887	7.632518248	7.812489342	7.616930959	5.53226072	5.320700264	5.339833522	7.552002625	7.627006348	7.52250134	5.808671649	5.607239732	5.558401291	7.634442525	7.432846018	7.1512516	40695.4	P01100	FOS	Homo sapiens	Protein c-Fos	P01100	846	P01100	TRUE	9	-0.069305457	0.391285571	0.160990057	0.252326758	0.15729816	1.486609106	-0.350438259	0.110152769	-0.120142745	0.407263775	0.284269625	-1.109418202	-2.399867449	-1.939276422	-2.169571936	7.49E-09	1.89E-12	-20.03419008	-2.238877393	-1.778286365	-2.008581879	2.69E-09	5.93E-12	-18.54758097	-0.490801569	-0.030210542	-0.260506055	0.064889151	0.029123164	-2.405556482	-2.520010195	-2.059419167	-2.289714681	2.73E-09	8.48E-13	-21.14360828	-0.129192574	0.331398454	0.10110294	0.51613985	0.364913696	0.933601453	-0.511428316	-0.050837288	-0.281132802	0.058030996	0.019937747	-2.596027308	-2.139361394	-1.678770366	-1.90906588	5.40E-09	1.26E-11	-17.6286336	-1.978371337	-1.51778031	-1.748075823	1.47E-07	4.57E-11	-16.14202449	-2.259504139	-1.798913111	-2.029208625	4.11E-09	5.10E-12	-18.7380518	0.131313481	0.591904509	0.361608995	0.01212672	0.00434696	3.339157934	-2.500970389	-2.040379361	-2.270674875	2.06E-09	9.60E-13	-20.96779153	-2.339980332	-1.879389305	-2.109684819	1.85E-09	2.87E-12	-19.48118243	-2.621113134	-2.160522107	-2.390817621	1.43E-09	4.44E-13	-22.07720973	FALSE	FALSE	TRUE	TRUE	FALSE	TRUE	FALSE	FALSE	TRUE	TRUE	TRUE	FALSE	TRUE	TRUE	TRUE	TRUE	3
NRAS	8.071659975	8.212508667	8.539279802	8.264087715	8.33998085	8.235308494	8.895857749	8.227169234	8.225255721	8.893091968	8.60924114	8.459380653	8.534253057	8.367772079	8.405564734	8.045226361	8.200215758	8.592344565	21229.16	P01111	NRAS	Homo sapiens	GTPase NRas	P01111	847	P01111	FALSE	0	-0.006782715	0.756067433	0.374642359	0.109763897	0.053715696	2.08877112	-0.00731284	0.755537308	0.374112234	0.112011769	0.054016533	2.085815473	-0.585902093	0.176948055	-0.204477019	0.628028668	0.27168791	-1.140035773	-0.211259734	0.551590414	0.17016534	0.485294145	0.357402916	0.948735346	-0.367860796	0.394989352	0.013564278	0.959897032	0.940690158	0.075625918	-0.211789859	0.551060289	0.169635215	0.499261724	0.358861305	0.9457797	-0.206480321	0.556369827	0.174944753	0.49445674	0.344440084	0.97538236	-0.381955199	0.380894949	-0.000530125	0.999032583	0.997679676	-0.002955647	-0.599466371	0.163383777	-0.218041297	0.345999464	0.242416564	-1.215661692	-0.224824012	0.538026136	0.156601062	0.5991734	0.396010215	0.873109428	-0.225354137	0.537496011	0.156070937	0.486183011	0.397573574	0.870153782	-0.220044599	0.542805549	0.161380475	0.482925082	0.382100333	0.899756441	-0.760846846	0.002003302	-0.379421772	0.103378855	0.051072073	-2.115418133	-0.386204487	0.376645661	-0.004779413	0.986458624	0.979083427	-0.026647013	-0.386734612	0.376115536	-0.005309538	0.989366793	0.976764077	-0.02960266	FALSE	FALSE	FALSE	FALSE	FALSE	FALSE	FALSE	FALSE	FALSE	FALSE	FALSE	FALSE	FALSE	FALSE	FALSE	FALSE	3
HRAS	6.664046864	6.792017547	6.99318087	6.77720766	7.116659835	7.026673891	6.713909495	6.975430029	7.016557965	6.994627467	6.300030845	6.614704894	7.340564486	7.129535331	6.978406622	7.18310306	7.0761651	7.372507085	21298.13	P01112	HRAS	Homo sapiens	GTPase HRas	P01112	848	P01112	FALSE	0	-0.909921312	-0.238353381	-0.574137347	0.009074604	0.002346419	-3.636127114	-0.672843359	-0.001275428	-0.337059393	0.104488154	0.049237632	-2.134664827	-0.070272538	0.601295394	0.265511428	0.43851439	0.112815769	1.681537193	-0.644409885	0.027158047	-0.308625919	0.135515802	0.069029609	-1.954589921	-0.583320283	0.088247649	-0.247536317	0.227078427	0.13726146	-1.567697204	-0.407331931	0.264236	-0.071547966	0.758821308	0.656774142	-0.453127634	-0.25023323	0.421334702	0.085550736	0.722153825	0.595700204	0.54180999	-0.098706013	0.572861919	0.237077953	0.272091339	0.153454997	1.501462287	0.177263779	0.848831711	0.513047745	0.015231807	0.005237927	3.249234397	-0.396873568	0.274694364	-0.061089602	0.832345364	0.70412807	-0.386892717	-0.159795615	0.511772317	0.175988351	0.368859528	0.282122899	1.11456957	-0.002696913	0.668871018	0.333087053	0.094113724	0.051647954	2.109507194	-0.155823274	0.515744658	0.179960692	0.383216161	0.271812588	1.139727203	-0.72996062	-0.058392688	-0.394176654	0.058308514	0.02432913	-2.496399911	-0.492882667	0.178685265	-0.157098701	0.600541693	0.335139372	-0.994937624	FALSE	FALSE	FALSE	FALSE	FALSE	FALSE	FALSE	FALSE	FALSE	FALSE	FALSE	FALSE	FALSE	FALSE	FALSE	FALSE	3
LDLR	7.829826032	7.921282551	7.697237996	7.917115793	7.849340697	7.752499057	8.006024281	8.109384778	8.14312363	8.294174816	8.033504442	8.182397055	8.394709511	8.380129168	8.160484728	8.439537705	8.595241036	8.525128842	95376.02	P01130	LDLR	Homo sapiens	Low-density lipoprotein receptor	P01130	849	P01130	FALSE	0	-0.538782954	-0.161104559	-0.349943757	0.005470523	0.001248199	-3.940844673	0.141534391	0.519212786	0.330373589	0.008917877	0.001969762	3.720457851	-0.272687072	0.104991323	-0.083847875	0.698950716	0.35962187	-0.944241594	-0.622630829	-0.244952434	-0.433791632	0.001193851	0.000183698	-4.885086266	-0.414436103	-0.036757709	-0.225596906	0.052367443	0.022280734	-2.540529292	0.057686517	0.435364911	0.246525714	0.042671338	0.013853127	2.776216257	0.081222839	0.458901234	0.270062037	0.031301506	0.008050335	3.041267399	0.491478148	0.869156543	0.680317346	3.13E-05	1.23E-06	7.661302523	-0.047090166	0.330588229	0.141749031	0.210990173	0.130732019	1.596287698	-0.397033923	-0.019355528	-0.208194726	0.134247482	0.032829528	-2.344556974	0.283283423	0.660961817	0.47212262	0.00043253	7.89E-05	5.316745549	0.306819745	0.68449814	0.495658943	0.00030322	4.75E-05	5.581796691	-0.542749109	-0.165070714	-0.353909912	0.005175187	0.001138268	-3.985508992	-0.892692866	-0.515014471	-0.703853668	1.78E-05	8.07E-07	-7.926353665	-0.21237552	0.165302875	-0.023536323	0.900256537	0.794484057	-0.265051141	FALSE	FALSE	FALSE	FALSE	FALSE	FALSE	FALSE	FALSE	FALSE	FALSE	FALSE	FALSE	FALSE	FALSE	FALSE	FALSE	3
TGFB1	8.353533656	8.014759146	8.092190573	7.708738505	7.598184696	7.803712734	7.640913131	7.491743888	7.52745598	7.442067303	7.659254363	7.357895681	7.812652155	7.85426585	8.057403938	7.412981868	7.691642644	7.854010304	44341.15	P01137	TGFB1	Homo sapiens	Transforming growth factor beta-1 proprotein	P01137	850	P01137	FALSE	0	-0.420843822	0.087898842	-0.16647249	0.284598409	0.18377279	-1.391738129	-0.471510861	0.037231802	-0.21713953	0.165385258	0.088990455	-1.815323136	-0.187406114	0.321336549	0.066965217	0.840454545	0.583638126	0.559840527	-0.353878604	0.154864059	-0.099507273	0.54841041	0.418176761	-0.831897602	-0.609107646	-0.100364983	-0.354736314	0.025595084	0.009405112	-2.965655493	-0.404545644	0.10419702	-0.150174312	0.356539163	0.228014731	-1.255482609	-0.85449479	-0.345752127	-0.600123459	0.00167707	0.000141512	-5.017133457	-0.305038371	0.203704292	-0.05066704	0.784713378	0.677723607	-0.423585007	0.1673302	0.676072864	0.421701532	0.009455471	0.00295236	3.52549602	0.00085771	0.509600373	0.255229042	0.169953714	0.049322692	2.133757891	-0.049809329	0.458933334	0.204562002	0.166943631	0.107293908	1.710172884	-0.499758476	0.008984187	-0.245387144	0.103027653	0.057626449	-2.051477964	0.412717344	0.921460008	0.667088676	0.000482164	4.79E-05	5.576973984	0.246244854	0.754987518	0.500616186	0.003726027	0.000754799	4.185235855	0.195577815	0.704320478	0.449949146	0.033795649	0.001808515	3.761650848	FALSE	FALSE	FALSE	FALSE	FALSE	FALSE	FALSE	FALSE	FALSE	FALSE	FALSE	FALSE	FALSE	FALSE	FALSE	FALSE	3
HLA-B	8.171411203	7.839040971	8.025574313	7.827761673	7.810471348	8.250745767	8.724818061	8.745131271	8.753265846	8.584652145	8.281518671	8.718279664	9.503108359	9.453078357	9.668653626	9.479796701	9.436555528	9.672261997	40460.07	P01889	HLA-B	Homo sapiens	HLA class I histocompatibility antigen, B alpha chain	P01889	851	P01889	FALSE	0	-1.277501548	-0.725274283	-1.001387915	2.57E-05	1.14E-06	-7.712544979	0.289043598	0.841270863	0.565157231	0.003281756	0.000535967	4.3527593	-0.063192067	0.489035199	0.212921566	0.449726875	0.121284856	1.639891125	-1.064579982	-0.512352716	-0.788466349	0.000201707	1.90E-05	-6.072653853	-1.076655354	-0.524428089	-0.800541721	0.000150913	1.61E-05	-6.165656626	0.501965164	1.054192429	0.778078797	0.000340715	2.20E-05	5.992650425	0.452949264	1.00517653	0.729062897	0.000721195	4.46E-05	5.615137051	1.290431513	1.842658779	1.566545146	3.60E-07	2.96E-09	12.06530428	0.737349655	1.28957692	1.013463288	1.55E-05	9.78E-07	7.805547751	-0.26403826	0.288189005	0.012075372	0.967624233	0.927100185	0.093002772	1.302506885	1.854734151	1.578620518	1.87E-07	2.66E-09	12.15830705	1.253490986	1.805718251	1.529604618	2.96E-07	4.13E-09	11.78079368	-0.792254964	-0.240027698	-0.516141331	0.005245251	0.001162628	-3.975245925	-1.793642879	-1.241415613	-1.517529246	3.72E-07	4.61E-09	-11.6877909	-0.227097733	0.325129532	0.0490159	0.855919339	0.710942773	0.377513375	TRUE	FALSE	FALSE	FALSE	FALSE	FALSE	FALSE	TRUE	TRUE	FALSE	TRUE	TRUE	FALSE	TRUE	FALSE	TRUE	3
HLA-H	6.014711292	5.819990527	5.617598117	5.851107411	6.045774472	5.748529694	6.457310946	5.940008743	6.068387376	6.291651167	6.264762559	6.380133577	6.430041147	6.488051248	6.7519117	6.582173233	6.574606047	6.736770214	40891.88	P01893	HLA-H	Homo sapiens	Putative HLA class I histocompatibility antigen, alpha chain H	P01893	852	P01893	FALSE	0	-0.600399482	-0.037601979	-0.319000731	0.067115815	0.028826383	-2.410753047	0.148979823	0.711777327	0.430378575	0.018656353	0.005203059	3.252457948	-0.438345498	0.124452006	-0.156946746	0.608929566	0.253564081	-1.186078305	-0.757346228	-0.194548724	-0.475947476	0.009911341	0.002545863	-3.596831352	-0.682831095	-0.120033591	-0.401432343	0.022850131	0.00817671	-3.033705417	-0.007966923	0.554830581	0.273431829	0.122915392	0.056033556	2.066379643	0.056403624	0.619201128	0.337802376	0.0649468	0.021739287	2.552840886	0.467980554	1.030778058	0.749379306	0.000472755	4.07E-05	5.663210995	-0.036913155	0.525884349	0.244485597	0.147033101	0.083950496	1.847627111	-0.355913885	0.206883619	-0.074515133	0.746293568	0.581453791	-0.563125936	0.39346542	0.956262924	0.674864172	0.000606588	0.000120245	5.100085059	0.457835967	1.020633471	0.739234719	0.000300799	4.71E-05	5.586546303	-0.776147874	-0.21335037	-0.494749122	0.007696532	0.00189578	-3.738919191	-1.095148605	-0.532351101	-0.813749853	0.000179731	1.65E-05	-6.149672238	-0.345769299	0.217028205	-0.064370547	0.811107142	0.633488483	-0.486461243	FALSE	FALSE	FALSE	FALSE	FALSE	FALSE	FALSE	FALSE	FALSE	FALSE	FALSE	FALSE	FALSE	FALSE	FALSE	FALSE	3
HBD	9.616937664	10.34335496	10.46521045	9.976550248	9.699707951	9.497976715	9.163563322	9.17056434	9.309330782	9.200131647	8.727150624	8.863612114	9.137873995	9.831825721	9.89026036	9.91684824	9.198574306	9.540592906	16055.47;15998.4	P02042;P68871	HBD;HBB	Homo sapiens	Hemoglobin subunit delta;Hemoglobin subunit beta	P02042;P68871	853	P02042	TRUE	1	-1.131684619	-0.111729426	-0.621707023	0.050421724	0.020079568	-2.592494768	-1.30442444	-0.284469247	-0.794446843	0.0170305	0.004591129	-3.312813287	-0.225789577	0.794165617	0.28418802	0.60904221	0.253957252	1.185053293	-0.847496599	0.172458594	-0.337519003	0.286176498	0.179154389	-1.407441475	-0.915478141	0.104477052	-0.405500544	0.192541738	0.110979541	-1.690921932	-1.02023642	-0.000281227	-0.510258824	0.112340941	0.049888648	-2.127759994	-1.437325806	-0.417370613	-0.92734821	0.008944707	0.001454018	-3.867006958	-0.682717417	0.337237776	-0.172739821	0.620153345	0.482117041	-0.720318519	0.179710967	1.199666161	0.689688564	0.028211408	0.011302942	2.875975225	-0.441996055	0.577959138	0.067981542	0.882261327	0.780583001	0.283480457	-0.614735876	0.405219318	-0.104758279	0.736380945	0.668290253	-0.436838062	-1.031825262	-0.011870069	-0.521847665	0.085014613	0.045494093	-2.176085026	0.701558633	1.721513826	1.21153623	0.001017659	0.00013212	5.052060251	0.07985161	1.099806804	0.589829207	0.061700148	0.02617495	2.459565483	-0.092888211	0.927066983	0.417089386	0.32132052	0.101929717	1.739246964	FALSE	FALSE	FALSE	FALSE	FALSE	FALSE	FALSE	FALSE	FALSE	FALSE	FALSE	FALSE	TRUE	FALSE	FALSE	TRUE	3
COL1A1	10.32197542	10.01410465	10.19030396	9.863127339	10.02578876	10.10469238	8.527197751	8.435536871	8.439745078	8.822886012	8.451790262	8.43978022	8.309175269	8.265032548	8.199540941	8.666534452	8.531285719	8.505142078	138911.47	P02452	COL1A1	Homo sapiens	Collagen alpha-1(I) chain	P02452	854	P02452	FALSE	0	-0.218037913	0.225700743	0.003831415	0.979074067	0.971177083	0.036723591	-1.648253324	-1.204514668	-1.426383996	2.95E-07	5.04E-10	-13.67169631	-0.325861593	0.117877063	-0.103992265	0.676865499	0.334285675	-0.996751692	-0.322030178	0.121708478	-0.10016085	0.479293695	0.35186863	-0.960028101	-0.012292348	0.431446309	0.20957698	0.120143015	0.062423641	2.008766809	-1.752245589	-1.308506932	-1.530376261	1.18E-07	1.83E-10	-14.668448	-1.929837439	-1.486098783	-1.707968111	4.79E-08	3.72E-11	-16.37064169	-1.652084739	-1.208346083	-1.430215411	1.08E-07	4.85E-10	-13.7084199	-0.535438573	-0.091699917	-0.313569245	0.02270316	0.00866516	-3.005518501	-0.531607158	-0.087868502	-0.30973783	0.065942496	0.009344659	-2.96879491	-1.961822569	-1.518083913	-1.739953241	9.62E-09	2.83E-11	-16.67721481	-2.139414419	-1.695675763	-1.917545091	3.65E-09	6.79E-12	-18.3794085	1.382106518	1.825845174	1.603975846	7.25E-08	9.29E-11	15.37389	1.385937933	1.829676589	1.607807261	2.41E-08	8.97E-11	15.41061359	-0.044277478	0.399461178	0.17759185	0.333565331	0.108808421	1.702193693	FALSE	TRUE	FALSE	FALSE	FALSE	TRUE	TRUE	TRUE	FALSE	FALSE	TRUE	TRUE	TRUE	TRUE	FALSE	TRUE	3
COL2A1	7.711478741	7.90191041	9.316518606	8.565604485	8.549492113	8.741792124	7.601952173	7.014999683	7.928014943	8.169779522	7.847072672	7.923763599	9.688765518	8.853102277	8.000534441	8.638717506	8.261418681	7.749981143	141785.37	P02458	COL2A1	Homo sapiens	Collagen alpha-1(II) chain	P02458	855	P02458	TRUE	1	-1.112494142	0.639493117	-0.236500513	0.674989166	0.574164819	-0.574135436	-1.514751273	0.237235986	-0.638757643	0.238501566	0.141280826	-1.550666397	-1.341209961	0.410777298	-0.465216331	0.630991976	0.276021411	-1.129372524	-1.577710474	0.174276785	-0.701716844	0.194085257	0.108557691	-1.70350796	-2.208472109	-0.45648485	-1.332478479	0.016158861	0.005397331	-3.234763018	-1.979967604	-0.227980345	-1.103973975	0.049536451	0.016834863	-2.680038921	-1.670973949	0.08101331	-0.79498032	0.161046298	0.072242267	-1.929917052	-1.27825076	0.473736499	-0.402257131	0.489486618	0.343888832	-0.976530961	-0.008731482	1.743255777	0.867262148	0.09954992	0.052052548	2.105390493	-0.245231994	1.506755264	0.630761635	0.329161928	0.145982793	1.531255057	-0.647489125	1.104498134	0.228504504	0.667260164	0.587048186	0.554724096	-0.33849547	1.413491789	0.537498159	0.298329193	0.211102494	1.304845966	-0.546229641	1.205757618	0.329763988	0.550826316	0.435568878	0.800544527	-0.782730154	0.969257105	0.093263476	0.880148417	0.823860169	0.226409091	-1.184987284	0.566999974	-0.308993655	0.701953918	0.464485096	-0.75012187	FALSE	FALSE	FALSE	FALSE	TRUE	TRUE	FALSE	FALSE	FALSE	FALSE	FALSE	FALSE	FALSE	FALSE	FALSE	TRUE	3
COL3A1	6.107607162	6.51334515	6.104904579	6.475687974	6.48780882	6.141808849	6.614380175	6.597985716	6.562237745	6.775075297	6.248243419	6.968169965	6.300140468	6.409849942	6.248528713	6.349059038	6.807414186	6.900135554	138564.28	P02461	COL3A1	Homo sapiens	Collagen alpha-1(III) chain	P02461	856	P02461	FALSE	0	-0.39357357	0.350160171	-0.021706699	0.933212604	0.902814799	-0.124133646	-0.076472525	0.667261217	0.295394346	0.196201102	0.111301751	1.689265462	-0.444161886	0.299571856	-0.072295015	0.887483823	0.684988289	-0.413431989	-0.465868585	0.277865156	-0.094001714	0.708315241	0.598557691	-0.537565635	-0.0998387	0.643895041	0.272028171	0.23023241	0.14009644	1.555641806	-0.14876754	0.594966201	0.223099331	0.349167976	0.220917663	1.275833473	-0.022284623	0.721449119	0.349582248	0.14652782	0.063552834	1.999148683	-0.054765826	0.688967916	0.317101045	0.179386316	0.089298925	1.813399108	-0.716190056	0.027543685	-0.344323186	0.123198144	0.067204271	-1.969073795	-0.737896756	0.005836986	-0.366029885	0.178792888	0.053267034	-2.093207441	-0.420795711	0.322938031	-0.04892884	0.831862508	0.783346873	-0.279808333	-0.294312793	0.449420948	0.077554077	0.742014559	0.663565051	0.443506878	-0.793744134	-0.050010392	-0.421877263	0.065340565	0.028722687	-2.412580672	-0.815450833	-0.071717092	-0.443583962	0.055035095	0.022451109	-2.536714318	-0.498349788	0.245383954	-0.126482917	0.711222607	0.480326234	-0.72331521	FALSE	FALSE	FALSE	FALSE	FALSE	FALSE	FALSE	FALSE	FALSE	FALSE	FALSE	FALSE	FALSE	FALSE	FALSE	FALSE	3
COL4A1	7.128995603	7.260275538	7.612369708	7.232463027	7.253073689	7.138633002	7.226919058	7.0475532	6.974149251	7.246357744	6.977877126	7.032400944	7.422310688	7.197555394	6.81731703	6.989101351	6.659979657	6.876264816	160610.77	P02462	COL4A1	Homo sapiens	Collagen alpha-1(IV) chain	P02462	857	P02462	FALSE	0	-0.069558866	0.557085527	0.24376333	0.20314768	0.118258607	1.654475827	-0.435833497	0.190810895	-0.122511301	0.543382137	0.418388231	-0.831511392	-0.315993632	0.310650761	-0.002671435	0.997092359	0.985766617	-0.018131625	-0.072230301	0.554414091	0.241091895	0.211885982	0.122030813	1.636344201	-0.376176064	0.250468328	-0.062853868	0.759309996	0.675570364	-0.426603152	-0.438504933	0.18813946	-0.125182737	0.546663579	0.408534997	-0.849643017	-0.564328643	0.062315749	-0.251006447	0.216830975	0.108533202	-1.703636467	-0.679596828	-0.052952435	-0.366274631	0.068607732	0.024837978	-2.485987219	-0.253139764	0.373504629	0.060182432	0.770272011	0.688549341	0.408471527	-0.009376433	0.617267959	0.303945763	0.183655387	0.056396835	2.062947353	-0.375651065	0.250993328	-0.062328869	0.74514973	0.678112838	-0.423039865	-0.501474776	0.125169617	-0.188152579	0.308639596	0.220504728	-1.277033315	-0.064987185	0.561657208	0.248335012	0.190983027	0.112036266	1.685504842	0.178776146	0.805420538	0.492098342	0.014992825	0.004339546	3.339980669	-0.187498486	0.439145907	0.125823711	0.65667434	0.406193617	0.85399345	FALSE	FALSE	FALSE	FALSE	FALSE	FALSE	FALSE	FALSE	FALSE	FALSE	FALSE	FALSE	FALSE	FALSE	FALSE	FALSE	3
CRYAB	9.774411828	9.970666881	9.937529943	9.892180545	10.01069518	10.20247738	9.502833281	9.693367859	9.562756978	9.452126436	9.472661802	9.497729838	11.23031556	11.12422456	11.12825051	11.36014858	11.34311486	11.36677268	20158.91	P02511	CRYAB	Homo sapiens	Alpha-crystallin B chain	P02511	858	P02511	FALSE	0	-2.054295715	-1.710716313	-1.882506014	2.86E-10	1.98E-13	-23.30357023	-0.732734711	-0.38915531	-0.56094501	0.000106522	4.07E-06	-6.943946711	-0.05964302	0.283936382	0.112146681	0.54057373	0.184807103	1.388265445	-1.942149034	-1.598569633	-1.770359333	6.08E-10	4.96E-13	-21.91530478	-1.746400539	-1.402821138	-1.574610839	2.29E-09	2.84E-12	-19.49213122	-0.620588031	-0.277008629	-0.44879833	0.000623682	4.99E-05	-5.555681266	-0.479673212	-0.13609381	-0.307883511	0.009624762	0.001631746	-3.811294607	1.149771303	1.493350705	1.321561004	1.76E-08	3.76E-11	16.35962352	1.514967818	1.85854722	1.686757519	9.41E-10	1.02E-12	20.88039667	-0.367538196	-0.023958794	-0.195748495	0.121953559	0.028128578	-2.42317356	0.954022808	1.29760221	1.125812509	5.25E-08	3.83E-10	13.93644996	1.094937627	1.438517029	1.266727328	2.25E-08	6.97E-11	15.68083662	0.248240491	0.591819893	0.420030192	0.000825866	9.90E-05	5.199560052	-1.634265524	-1.290686122	-1.462475823	4.21E-09	8.48E-12	-18.10401018	-0.31270452	0.030874882	-0.140914819	0.320150991	0.101006222	-1.744386659	TRUE	FALSE	FALSE	TRUE	TRUE	FALSE	FALSE	TRUE	TRUE	FALSE	TRUE	TRUE	FALSE	TRUE	FALSE	TRUE	3
KRT14	13.05127257	13.27157069	13.0294369	13.09753636	13.5443556	12.98836046	12.51099526	12.61664217	12.58149495	13.1064958	12.55015857	12.98410945	11.8907105	11.93315585	12.26884056	12.00681795	11.83136048	12.03008908	51561.46	P02533	KRT14	Homo sapiens	Keratin, type I cytoskeletal 14	P02533	859	P02533	FALSE	0	0.596753351	1.251577526	0.924165438	0.000243038	2.16E-05	6.002583738	-0.657241616	-0.002417441	-0.329829529	0.103322126	0.048527904	-2.142288905	-0.637955903	0.016868273	-0.310543815	0.3372666	0.06146863	-2.0170255	0.286209535	0.941033711	0.613621623	0.005204021	0.001138153	3.985558238	0.211396402	0.866220577	0.538808489	0.010210312	0.003115252	3.499636474	-0.967785432	-0.312961256	-0.640373344	0.00469526	0.000796017	-4.159314405	-0.875128015	-0.220303839	-0.547715927	0.014146338	0.002762562	-3.557491527	-1.581407055	-0.926582879	-1.253994967	1.70E-05	5.73E-07	-8.144872643	-1.176764392	-0.521940217	-0.849352305	0.000360692	5.38E-05	-5.516661974	-0.252598954	0.402225221	0.074813134	0.781508905	0.633862271	0.485921763	-1.506593921	-0.851769746	-1.179181833	1.64E-05	1.24E-06	-7.658950879	-1.413936504	-0.759112329	-1.086524416	3.77E-05	3.35E-06	-7.057128001	-0.090239976	0.5645842	0.237172112	0.233666386	0.143735458	1.540466027	0.833925462	1.488749638	1.16133755	2.77E-05	1.49E-06	7.543049765	-0.420069505	0.234754671	-0.092657417	0.76137456	0.556046855	-0.601822878	FALSE	FALSE	FALSE	FALSE	FALSE	FALSE	FALSE	TRUE	FALSE	FALSE	TRUE	TRUE	FALSE	TRUE	FALSE	TRUE	3
KRT6A	13.27308029	13.33422384	13.10589121	13.26353927	13.45360396	13.03029816	13.11094887	12.88753391	12.90210775	13.37260682	13.00802245	13.42193552	13.0025652	12.85362555	12.89616488	12.56695765	12.78846366	13.01309714	60044.95	P02538	KRT6A	Homo sapiens	Keratin, type II cytoskeletal 6A	P02538	860	P02538	FALSE	0	0.193109867	0.762921026	0.478015447	0.01014909	0.002702961	3.567994614	-0.266531112	0.303280047	0.018374467	0.929301262	0.892688493	0.137150381	-0.585563668	-0.01575251	-0.300658089	0.284193656	0.039908902	-2.244166897	-0.107548222	0.462262937	0.177357358	0.317423823	0.204870564	1.323827717	-0.235493945	0.334317214	0.049411635	0.793603591	0.717283717	0.368817466	-0.567189201	0.002621958	-0.282283622	0.1155215	0.051892394	-2.107016516	-0.555773848	0.014037311	-0.270868268	0.141778441	0.060921435	-2.021810234	-0.744546559	-0.1747354	-0.45964098	0.01537374	0.003593645	-3.430844233	-0.634975303	-0.065164144	-0.350069723	0.044070665	0.019270235	-2.612984363	-0.156959856	0.412851303	0.127945723	0.558645943	0.354320344	0.955010251	-0.616600836	-0.046789677	-0.331695256	0.050538818	0.025343881	-2.475833982	-0.605185482	-0.035374323	-0.320279903	0.060499941	0.029991905	-2.3906277	-0.3146954	0.255115759	-0.029789821	0.878370595	0.826957504	-0.222356663	0.163320047	0.733131206	0.448225626	0.014845936	0.004288907	3.345637951	-0.296320933	0.273490226	-0.011415353	0.971312244	0.93319498	-0.085206283	FALSE	FALSE	FALSE	FALSE	FALSE	FALSE	FALSE	FALSE	FALSE	FALSE	FALSE	FALSE	FALSE	FALSE	FALSE	FALSE	3
LMNA	14.6470982	14.54279037	14.52585767	14.63893265	14.44729828	14.43267907	15.28035005	15.04579876	15.03030014	15.08769921	15.08757224	15.07558758	15.28890163	15.28143829	15.14241402	14.79155594	14.81472185	14.96973837	74139.48	P02545	LMNA	Homo sapiens	Prelamin-A/C	P02545	861	P02545	FALSE	0	0.048553441	0.401341801	0.224947621	0.041565674	0.015782964	2.711941809	0.400922165	0.753710525	0.577316345	0.000104977	3.96E-06	6.960057311	-0.141197538	0.211590822	0.035196642	0.885572352	0.677194306	0.424326536	0.083750083	0.436538443	0.260144263	0.021098825	0.006617314	3.136268345	-0.295162513	0.057625846	-0.118768333	0.270715199	0.172162605	-1.431856925	0.436118807	0.788907167	0.612512987	5.93E-05	1.94E-06	7.384383847	0.370506724	0.723295084	0.546900904	0.000205007	7.47E-06	6.593372361	0.175974544	0.528762904	0.352368724	0.004145585	0.000663602	4.248115501	-0.022429205	0.330359155	0.153964975	0.145283868	0.082658791	1.856183461	0.202518416	0.555306776	0.378912596	0.010757095	0.000346351	4.568125271	0.554887141	0.9076755	0.73128132	4.41E-06	2.07E-07	8.816240772	0.489275057	0.842063417	0.665669237	1.19E-05	6.91E-07	8.025229286	-0.688098442	-0.335310082	-0.511704262	0.000212915	1.60E-05	-6.169045825	-0.463150821	-0.110362461	-0.286756641	0.012318205	0.003402935	-3.457104016	-0.110782097	0.242006263	0.065612083	0.684650817	0.440946864	0.791011486	FALSE	FALSE	FALSE	FALSE	FALSE	FALSE	FALSE	FALSE	FALSE	FALSE	FALSE	FALSE	FALSE	FALSE	FALSE	FALSE	3
APOA1	9.23141916	9.418212914	9.643261821	9.599990255	9.272368554	9.324971729	9.248735554	9.297166717	9.240622331	9.093655838	9.18098908	9.25434936	9.159815475	9.314886256	9.175391631	10.02623218	9.515232349	9.556140831	30777.83	P02647	APOA1	Homo sapiens	Apolipoprotein A-I	P02647	862	P02647	FALSE	0	-0.799057848	-0.246682872	-0.52287036	0.004760728	0.001047109	-4.025995059	-0.498966241	0.053408734	-0.222778753	0.189875616	0.10632092	-1.715350934	-0.190344046	0.36203093	0.085843442	0.806663825	0.518391206	0.660976981	-0.713214406	-0.160839431	-0.437026918	0.014514015	0.004119846	-3.365018077	-0.230710407	0.321664568	0.04547708	0.805414855	0.730957393	0.350164238	-0.4131228	0.139252176	-0.136935312	0.446576461	0.307969435	-1.054373952	-0.444977252	0.107397724	-0.168789764	0.353101025	0.212835518	-1.299646735	0.023904119	0.576279095	0.300091607	0.089596439	0.035077638	2.310644125	-0.235821127	0.316553849	0.040366361	0.82833392	0.760109116	0.310812744	-0.758691487	-0.206316511	-0.482503999	0.026915648	0.001991432	-3.715182315	-0.45859988	0.093775096	-0.182412392	0.25589122	0.180001037	-1.40453819	-0.490454332	0.061920643	-0.214266845	0.187100143	0.119219387	-1.649810973	-0.021554282	0.530820694	0.254633206	0.130437721	0.068263824	1.960623716	-0.544424642	0.007950334	-0.268237154	0.114175056	0.056140054	-2.065371342	-0.244333035	0.30804194	0.031854452	0.908040648	0.809482841	0.245272783	FALSE	FALSE	FALSE	FALSE	FALSE	FALSE	FALSE	FALSE	FALSE	FALSE	FALSE	FALSE	FALSE	FALSE	FALSE	FALSE	3
APOE	7.638226444	8.201297063	7.755480218	8.32403702	8.303002569	8.160250755	7.948915327	7.864077343	8.119859402	8.260383668	8.520560905	7.971581024	7.898685203	8.080423278	8.424122437	8.898088205	8.743952263	8.377495591	36154.08	P02649	APOE	Homo sapiens	Apolipoprotein E	P02649	863	P02649	FALSE	0	-0.796350039	-0.048323603	-0.422336821	0.068125222	0.029365595	-2.401348591	-0.385601467	0.362424969	-0.011588249	0.967829313	0.948313598	-0.065889176	-0.647237726	0.10078871	-0.273224508	0.480878807	0.140601295	-1.55351666	-1.069574547	-0.321548111	-0.695561329	0.005485965	0.00121258	-3.954865251	-0.530806166	0.21722027	-0.156792948	0.500876566	0.386373101	-0.891502958	-0.658825975	0.089200461	-0.284812757	0.227943849	0.125647703	-1.619405837	-0.261397102	0.486629334	0.112616116	0.671342361	0.531374746	0.640319618	0.036735354	0.78476179	0.410748572	0.086111899	0.03341895	2.335459414	-0.490444778	0.257581658	-0.11643156	0.625283479	0.517744387	-0.662013703	-0.912781599	-0.164755163	-0.538768381	0.05989887	0.007691979	-3.063362293	-0.502033027	0.245993409	-0.128019809	0.564236437	0.477592405	-0.727902879	-0.104604154	0.643422283	0.269409064	0.220820315	0.145843477	1.531822576	-0.759853843	-0.011827406	-0.385840624	0.091818924	0.043971827	-2.193836278	-1.182190663	-0.434164227	-0.808177445	0.001884478	0.000327964	-4.595184869	-0.771442091	-0.023415655	-0.397428873	0.188852577	0.03872547	-2.259725454	FALSE	FALSE	FALSE	FALSE	FALSE	FALSE	FALSE	FALSE	FALSE	FALSE	FALSE	FALSE	FALSE	FALSE	FALSE	FALSE	3
APOC3	6.37032337	6.591154164	6.753973164	5.963493148	5.955704749	6.123872339	6.385738988	5.937397789	6.164550586	6.247603432	6.065815642	6.261209049	6.126104319	6.317136757	6.231627634	6.491348439	5.923459803	6.201478257	10852.3	P02656	APOC3	Homo sapiens	Apolipoprotein C-III	P02656	864	P02656	TRUE	1	-0.310062303	0.282290053	-0.013886125	0.94773784	0.921865053	-0.099704364	-0.118990215	0.47336214	0.177185963	0.33758494	0.222164765	1.272220538	-0.325156431	0.267195925	-0.028980253	0.953537828	0.837890846	-0.20808236	-0.339042556	0.253309799	-0.042866378	0.83460358	0.762367068	-0.307786724	-0.35856996	0.233782396	-0.062393782	0.748011354	0.660392336	-0.447996272	-0.147970468	0.444381887	0.14820571	0.442521984	0.303663294	1.064138178	-0.705430622	-0.113078267	-0.409254444	0.036592369	0.009944134	-2.938505406	-0.10510409	0.487248266	0.191072088	0.318458831	0.189737713	1.371924902	-0.262762649	0.329589706	0.033413529	0.866802687	0.81356027	0.239913912	-0.276648774	0.315703581	0.019527403	0.950099498	0.89031135	0.140209548	-0.085576686	0.506775669	0.210599491	0.221829712	0.150742356	1.51213445	-0.64303684	-0.050684485	-0.346860663	0.051192861	0.02461577	-2.490509135	0.084098014	0.676450369	0.380274191	0.039457841	0.015202928	2.730423046	0.070211888	0.662564244	0.366388066	0.047742934	0.018595084	2.630718683	0.261283976	0.853636332	0.557460154	0.025389269	0.001098745	4.002643584	FALSE	FALSE	FALSE	FALSE	FALSE	FALSE	FALSE	FALSE	FALSE	FALSE	FALSE	FALSE	FALSE	FALSE	FALSE	FALSE	3
C9	9.34488232	9.793044241	9.623243336	9.692996258	9.252047371	8.901370196	10.59560175	9.127722846	9.451850802	9.602605914	10.07920833	10.1648498	10.03220751	10.17151873	9.454725301	8.400320932	8.769753146	9.105362196	63173.37	P02748	C9	Homo sapiens	Complement component C9	P02748	865	P02748	FALSE	0	0.507954204	1.872864313	1.190409258	0.007981117	0.002015396	3.709415266	-0.01570498	1.349205129	0.666750075	0.113351008	0.054855769	2.077649252	-0.906284606	0.458625503	-0.223829552	0.792065137	0.49590076	-0.69747169	0.284124652	1.649034761	0.966579706	0.025713912	0.008551361	3.011943576	-0.843547104	0.521363005	-0.161092049	0.716978827	0.622782912	-0.501976361	-0.239534532	1.125375577	0.442920523	0.307541408	0.187234377	1.380177563	-0.544453222	0.820456887	0.138001832	0.781714529	0.673132418	0.430025304	-1.206114238	0.158795871	-0.523659184	0.229675046	0.122999481	-1.631766013	-0.745192557	0.619717552	-0.062737502	0.894161828	0.84756056	-0.195495329	0.445216701	1.81012681	1.127671756	0.034816079	0.003024198	3.513919937	-0.078442482	1.286467627	0.604012572	0.129146313	0.078845957	1.882153924	-0.383361173	0.981548936	0.299093882	0.466957353	0.365713948	0.932001665	-1.044286439	0.32062367	-0.361831384	0.388432385	0.276788952	-1.127496994	0.14612282	1.511032929	0.828577874	0.051240028	0.020509984	2.581918272	-0.377536364	0.987373745	0.304918691	0.620153285	0.356705234	0.950152259	TRUE	FALSE	FALSE	FALSE	FALSE	FALSE	FALSE	FALSE	FALSE	TRUE	FALSE	FALSE	FALSE	FALSE	FALSE	TRUE	3
APOH	9.438708836	9.021472276	7.967040016	8.474259495	8.000959677	8.256783261	8.934717297	7.894359461	8.171530835	8.917638473	8.364700512	8.696392027	9.37869626	9.302369758	9.110012745	8.413414806	8.621822236	8.386706285	38298.15	P02749	APOH	Homo sapiens	Beta-2-glycoprotein 1	P02749	866	P02749	FALSE	0	-0.458834275	0.830026065	0.185595895	0.653311689	0.549170367	0.612457159	-0.228853977	1.060006362	0.415576193	0.299639061	0.189903761	1.371380625	-0.970471309	0.31838903	-0.326041139	0.648745262	0.29852639	-1.075919433	-0.784875414	0.503984925	-0.140445244	0.748316973	0.649513926	-0.463462273	-1.574587226	-0.285726887	-0.930157057	0.021412072	0.007595689	-3.069471706	-0.554895117	0.733965223	0.089535053	0.845173307	0.771586917	0.295461192	-1.119968015	0.168892325	-0.475537845	0.256839625	0.136899609	-1.569251074	-0.414449872	0.874410467	0.229980298	0.600214275	0.45935431	0.758923465	-0.040314253	1.248546087	0.604115917	0.118691155	0.06421837	1.993552274	0.145281642	1.434141982	0.789711812	0.098582428	0.019542166	2.606009433	0.37526194	1.66412228	1.01969211	0.011101272	0.004120574	3.364932898	-0.189810958	1.099049382	0.454619212	0.230928498	0.153773234	1.500220632	-0.494933464	0.793926875	0.149496705	0.724092346	0.628737235	0.493331641	-0.309337569	0.97952277	0.3350926	0.412281087	0.285789387	1.105788801	-0.079357272	1.209503068	0.565072898	0.280827232	0.081388891	1.864712266	FALSE	FALSE	FALSE	FALSE	FALSE	FALSE	FALSE	FALSE	FALSE	FALSE	TRUE	FALSE	FALSE	FALSE	FALSE	TRUE	3
FN1	11.01079105	10.50287576	10.68434378	10.63683391	10.58654818	10.57497494	9.453469215	9.101358169	9.323237568	9.4624782	9.483961139	9.57598373	9.582561136	9.680415051	9.76254862	9.739613827	9.489094068	9.445443312	272320.35	P02751	FN1	Homo sapiens	Fibronectin	P02751	867	P02751	FALSE	0	-0.302425199	0.201273107	-0.050576046	0.758283992	0.675245602	-0.427058717	-1.343827139	-0.840128833	-1.091977986	8.43E-06	1.15E-07	-9.220545217	-0.466635192	0.037063114	-0.214786039	0.395152424	0.089261806	-1.813630321	-0.517211238	-0.013512932	-0.265362085	0.08813461	0.040178008	-2.240689038	-0.634335771	-0.130637465	-0.382486618	0.016287704	0.005454499	-3.229676059	-1.558613178	-1.054914872	-1.306764025	1.60E-06	1.02E-08	-11.03417554	-1.691831035	-1.188132729	-1.439981882	6.64E-07	2.65E-09	-12.15905286	-1.293251093	-0.789552787	-1.04140194	7.81E-06	2.14E-07	-8.7934865	-0.084148574	0.419549732	0.167700579	0.267863365	0.176664344	1.416045739	-0.13472462	0.368973686	0.117124533	0.545237037	0.33795055	0.988987021	-1.17612656	-0.672428254	-0.924277407	1.36E-05	9.80E-07	-7.804499479	-1.309344417	-0.80564611	-1.057495264	4.21E-06	1.76E-07	-8.9293768	0.97334669	1.477044996	1.225195843	2.34E-06	2.47E-08	10.34542254	0.922770644	1.42646895	1.174619797	1.89E-06	4.37E-08	9.918363822	-0.118631296	0.38506701	0.133217857	0.54921702	0.277863702	1.124877321	FALSE	TRUE	FALSE	FALSE	FALSE	TRUE	TRUE	TRUE	FALSE	FALSE	FALSE	TRUE	TRUE	TRUE	FALSE	TRUE	3
RBP4	6.100847512	6.858295215	6.924836719	6.802900972	6.474918079	6.679227334	6.75157419	6.150513403	6.175092172	6.378479818	6.111801358	6.440766095	5.965673462	6.30230664	6.159230476	7.365604377	6.671322807	6.154333625	23010	P02753	RBP4	Homo sapiens	Retinol-binding protein 4	P02753	868	P02753	TRUE	1	-0.982184699	0.142042339	-0.42007118	0.221810709	0.132322628	-1.589212856	-0.904113224	0.220113814	-0.341999705	0.329922974	0.21478001	-1.293852932	-0.513402687	0.610824351	0.048710832	0.95964775	0.856195728	0.184282768	-0.933473867	0.190753171	-0.371360348	0.286990514	0.179886562	-1.404930088	-0.345457123	0.778769915	0.216656396	0.539922815	0.424914285	0.819654254	-0.855402392	0.268824646	-0.293288873	0.420054307	0.284206125	-1.109570164	-0.831046746	0.293180292	-0.268933227	0.474413284	0.324664403	-1.017427909	-0.484042044	0.640184994	0.078071475	0.850702836	0.771662817	0.295359924	-0.730059083	0.394167955	-0.167945564	0.639806076	0.534511482	-0.635371485	-1.150130263	-0.025903225	-0.588016744	0.153477534	0.041446314	-2.224584341	-1.072058788	0.05216825	-0.509945269	0.120128712	0.072334366	-1.929224417	-1.047703142	0.076523896	-0.485589623	0.14280378	0.085567086	-1.837082163	-0.24446946	0.879757578	0.317644059	0.356906238	0.247625501	1.201710677	-0.66454064	0.459686398	-0.102427121	0.7924305	0.703686151	-0.387502179	-0.586469165	0.537757873	-0.024355646	0.968722691	0.927772658	-0.092142255	FALSE	FALSE	FALSE	FALSE	FALSE	FALSE	FALSE	FALSE	FALSE	FALSE	FALSE	FALSE	FALSE	FALSE	FALSE	FALSE	3
AMBP	8.997525831	9.565350107	9.5283812	9.230452163	8.869708631	8.832571288	9.50661522	8.382259938	8.965417494	9.769737825	8.791815961	9.320306901	9.188715627	9.153105616	8.734857503	9.878632135	9.430334926	9.07279538	38999.47	P02760	AMBP	Homo sapiens	Protein AMBP	P02760	869	P02760	FALSE	0	-0.778946265	0.445678428	-0.166633918	0.672535917	0.571139157	-0.578726812	-0.295936144	0.928688548	0.316376202	0.411561499	0.28873781	1.098788246	-0.954835025	0.269789668	-0.342522679	0.608239724	0.252218283	-1.189596092	-1.121468943	0.103155749	-0.509156597	0.177194174	0.096801284	-1.768322904	-0.686441044	0.538183648	-0.074128698	0.857995835	0.800237158	-0.257452178	-0.638458823	0.58616587	-0.026146477	0.955950517	0.928815579	-0.090807846	-1.024633842	0.199990851	-0.412321496	0.303349808	0.172119373	-1.432010406	-0.129302226	1.095322466	0.48301012	0.215997822	0.113610767	1.677515059	-0.880706327	0.343918366	-0.26839398	0.478250916	0.365642743	-0.932143914	-1.047340245	0.177284448	-0.435027899	0.335362678	0.151061457	-1.510870727	-0.564330125	0.660294568	0.047982221	0.900692975	0.869817661	0.166644332	-0.950505144	0.274119549	-0.338192798	0.350408491	0.258009789	-1.174558228	-0.542513529	0.682111163	0.069798817	0.865818674	0.811657077	0.242414314	-0.709147447	0.515477245	-0.096835101	0.819893859	0.741172857	-0.336312499	-0.226137327	0.998487365	0.386175019	0.465360696	0.199295933	1.34120256	FALSE	FALSE	FALSE	FALSE	FALSE	FALSE	FALSE	FALSE	FALSE	FALSE	FALSE	FALSE	FALSE	FALSE	FALSE	FALSE	3
AHSG	15.43568133	15.3025248	15.5015845	14.56901515	14.50155511	14.5882267	14.48213024	14.15765473	14.31221004	13.88621564	13.56563944	13.85710509	14.08902518	14.43103593	13.50290627	15.28333253	14.23290886	13.51679089	39340.73	P02765	AHSG	Homo sapiens	Alpha-2-HS-glycoprotein	P02765	870	P02765	FALSE	0	-1.232661011	0.083279609	-0.574690701	0.153538328	0.082472969	-1.857424143	-1.441249242	-0.125308622	-0.783278932	0.058004888	0.022681918	-2.531589945	-0.110292031	1.205648588	0.547678279	0.406060309	0.096492073	1.770118876	-0.684982732	0.630957888	-0.027012422	0.955565096	0.931553688	-0.087305267	-0.348294436	0.967646184	0.309675874	0.448076025	0.332346193	1.000885249	-0.893570963	0.422369656	-0.235600654	0.58920658	0.457875751	-0.761471069	-1.753902186	-0.437961566	-1.095931876	0.014411301	0.002852306	-3.542097206	-0.866558541	0.449382078	-0.208588231	0.647615621	0.51019695	-0.674165802	-0.419967905	0.895972714	0.238002405	0.564830356	0.453388722	0.769233628	-0.994658606	0.321282014	-0.336688296	0.501337678	0.293244049	-1.088190516	-1.203246837	0.112693782	-0.545276528	0.154745096	0.097834809	-1.762356318	-2.06357806	-0.74763744	-1.40560775	0.001620116	0.000364382	-4.542982454	0.985639844	2.301580464	1.643610154	0.000713665	7.96E-05	5.312216082	0.410949144	1.726889763	1.068919454	0.012370544	0.003419313	3.454791939	0.202360912	1.518301532	0.860331222	0.105478849	0.013729445	2.780626137	FALSE	FALSE	FALSE	FALSE	FALSE	FALSE	TRUE	FALSE	FALSE	FALSE	FALSE	TRUE	TRUE	TRUE	FALSE	TRUE	3
ALB	15.95135759	16.01089514	16.14375702	15.88545657	15.78607015	15.66001009	15.72510334	15.13961617	15.13952468	15.73293113	15.46959636	15.47414176	14.98747108	15.14253047	14.22360954	16.4401502	15.66000224	14.94178531	69366.68	P02768	ALB	Homo sapiens	Albumin	P02768	871	P02768	FALSE	0	-0.743992795	0.500480472	-0.121756161	0.76425785	0.68306181	-0.416119996	-0.840525816	0.40394745	-0.218289183	0.586453817	0.466878714	-0.746036117	-0.846378323	0.398094943	-0.22414169	0.765197081	0.455232629	-0.76603794	-0.968134485	0.276338782	-0.345897851	0.375310779	0.255070364	-1.182157935	-0.072025601	1.172447666	0.550211032	0.145400805	0.079094249	1.880428963	-1.064667506	0.17980576	-0.442430873	0.261553876	0.150757593	-1.512074057	-1.322825152	-0.078351885	-0.700588519	0.082661698	0.029772059	-2.394366642	-0.718769655	0.525703612	-0.096533022	0.832703704	0.745907227	-0.329916121	-1.396589356	-0.152116089	-0.774352722	0.041702114	0.01801464	-2.646466903	-1.518345517	-0.27387225	-0.896108884	0.059914988	0.007704285	-3.062586898	-1.614878538	-0.370405272	-0.992641905	0.010563299	0.003891397	-3.39250302	-1.873036184	-0.628562918	-1.250799551	0.002511552	0.000628375	-4.274795605	-0.145789805	1.098683462	0.476446829	0.206870937	0.123731089	1.628328702	-0.267545966	0.976927301	0.354690667	0.365716978	0.243697865	1.212208707	-0.364078987	0.880394279	0.258157646	0.645325185	0.391178971	0.882292586	FALSE	FALSE	FALSE	FALSE	FALSE	FALSE	FALSE	FALSE	FALSE	FALSE	FALSE	TRUE	FALSE	FALSE	FALSE	TRUE	3
AFP	8.739473093	8.730641017	9.534621882	9.224457657	8.68838795	8.577466295	9.533321312	8.696222998	8.644535531	9.085090416	8.884372003	9.506975206	8.856912314	9.084792636	8.476828234	9.379043581	8.840405319	8.206522019	68677.56	P02771	AFP	Homo sapiens	Alpha-fetoprotein	P02771	872	P02771	FALSE	0	-0.320067608	1.020378746	0.350155569	0.397295578	0.283597681	1.111027501	-0.341514602	0.998931751	0.328708575	0.437512082	0.313051533	1.042977176	-0.871009105	0.469437249	-0.200785928	0.815684289	0.533424395	-0.637084508	-0.520853536	0.819592817	0.14936964	0.741969166	0.642188296	0.473942993	-0.518374291	0.822072062	0.151848886	0.727843131	0.636714879	0.481809524	-0.542300531	0.798145823	0.127922646	0.783033897	0.690403681	0.405892668	-0.713775227	0.626671127	-0.04355205	0.930866204	0.89188158	-0.138188651	-0.691670171	0.648776183	-0.021446994	0.966560948	0.946621037	-0.068050325	-1.022857991	0.317588363	-0.352634814	0.388905198	0.280330122	-1.118894032	-0.672702422	0.667743932	-0.002479245	0.99738267	0.993824456	-0.00786653	-0.694149416	0.646296938	-0.023926239	0.953781249	0.940462455	-0.075916856	-0.865624113	0.474822241	-0.195400936	0.636424576	0.544322182	-0.619998174	-0.827457055	0.512989299	-0.157233878	0.720447206	0.624901625	-0.498895857	-0.477301486	0.863144868	0.192921691	0.664762379	0.54938017	0.612131644	-0.49874848	0.841697873	0.171474697	0.786047586	0.59417386	0.544081319	FALSE	FALSE	FALSE	FALSE	FALSE	FALSE	FALSE	FALSE	FALSE	FALSE	FALSE	FALSE	FALSE	FALSE	FALSE	FALSE	3
GC	10.09073579	10.51401559	10.50856676	9.860528216	10.10050671	10.25163837	9.086696502	8.960243695	9.148732906	9.066972272	8.933934896	8.804924437	8.856355595	9.006418142	8.235638615	10.99311337	9.838357047	8.973067237	52917.53	P02774	GC	Homo sapiens	Vitamin D-binding protein	P02774	873	P02774	FALSE	0	-1.725007802	-0.274129565	-0.999568683	0.029217472	0.010115309	-2.930183942	-1.861053017	-0.41017478	-1.135613898	0.016582906	0.004439599	-3.32899346	-0.595491953	0.855386284	0.129947166	0.89980474	0.708454918	0.380933401	-1.595060636	-0.144182399	-0.869621518	0.054439914	0.021895874	-2.549250541	-0.359685535	1.091192702	0.365753583	0.41480061	0.300146556	1.072187729	-1.731105851	-0.280227614	-1.005666733	0.032321453	0.009751082	-2.948060058	-2.031320795	-0.580442559	-1.305881677	0.009414113	0.001575859	-3.828124655	-0.861484333	0.589393903	-0.136045215	0.795870765	0.695507351	-0.398809518	-0.961245536	0.489632701	-0.235806417	0.609557402	0.499691465	-0.691254327	-1.960814219	-0.509935982	-1.235375101	0.03017918	0.002419068	-3.62143827	-2.096859434	-0.645981197	-1.371420316	0.003559741	0.001059585	-4.020247787	-2.397074379	-0.946196142	-1.67163526	0.000897721	0.000178235	-4.900312384	0.710389724	2.161267961	1.435828843	0.003649081	0.000718835	4.209058056	-0.289178959	1.161699278	0.436260159	0.338471172	0.219872386	1.278874114	-0.425224174	1.025654063	0.300214944	0.645765695	0.392347484	0.880064596	FALSE	TRUE	FALSE	FALSE	FALSE	TRUE	TRUE	FALSE	FALSE	TRUE	TRUE	TRUE	TRUE	FALSE	FALSE	TRUE	3
TFRC	12.14235258	11.83377064	11.91804203	12.21704988	11.91646609	11.8079619	12.16805782	12.08802712	12.01249655	12.23259987	12.16554671	12.21455804	12.57955059	12.52379937	12.55089708	12.32831338	12.50170164	12.67385973	84871.37	P02786	TFRC	Homo sapiens	Transferrin receptor protein 1	P02786	874	P02786	FALSE	0	-0.526335247	-0.067778184	-0.297056715	0.038833537	0.014456412	-2.75523849	-0.00553629	0.453020773	0.223742242	0.113758477	0.055105898	2.075237502	-0.343986237	0.114570826	-0.114707706	0.652772601	0.303755329	-1.063928434	-0.641042953	-0.18248589	-0.411764421	0.006822515	0.00160536	-3.819166924	-0.691167046	-0.232609983	-0.461888514	0.002760459	0.000616575	-4.284074207	-0.120243996	0.338313068	0.109034536	0.466180928	0.327490837	1.011309068	-0.104473117	0.354083946	0.124805414	0.41215245	0.264667464	1.157585952	0.291520426	0.750077489	0.520798957	0.001651467	0.000204748	4.830475992	0.117902277	0.57645934	0.347180809	0.015891037	0.005563219	3.220145773	-0.179154438	0.279402625	0.050124093	0.792285449	0.648501678	0.464907283	0.341644519	0.800201582	0.57092305	0.000448094	8.22E-05	5.295383275	0.357415397	0.81597246	0.586693928	0.000377381	6.20E-05	5.441660159	-0.468791651	-0.010234588	-0.23951312	0.087667998	0.041692273	-2.221514386	-0.765848367	-0.307291304	-0.536569835	0.001027979	0.000153232	-4.976752875	-0.24504941	0.213507653	-0.015770878	0.947777154	0.885599924	-0.146276883	FALSE	FALSE	FALSE	FALSE	FALSE	FALSE	FALSE	FALSE	FALSE	FALSE	FALSE	FALSE	FALSE	FALSE	FALSE	FALSE	3
TF	10.52385427	10.44453481	11.89439949	10.24527913	9.5108039	11.81650116	10.64288176	9.830159106	9.082923598	10.10944895	9.993753706	10.26041996	10.27631164	10.38332266	9.967704844	12.91324763	10.47461356	10.30366168	77049.86	P02787	TF	Homo sapiens	Serotransferrin	P02787	875	P02787	FALSE	0	-2.491706657	0.273106498	-1.109300079	0.188931172	0.107996082	-1.706461389	-1.785393767	0.979419387	-0.40298719	0.655012801	0.544369561	-0.619924304	-1.651625964	1.11318719	-0.269219387	0.887483823	0.684476148	-0.414146269	-2.760926044	0.003887111	-1.378519466	0.106130698	0.050571352	-2.120607658	-1.739531472	1.025281683	-0.357124894	0.689811801	0.590625274	-0.549373298	-2.054613154	0.7102	-0.672206577	0.456276743	0.317065272	-1.034070573	-2.484681279	0.280131876	-1.102274701	0.218735965	0.110063513	-1.695654091	-0.676093688	2.088719467	0.706312889	0.438783742	0.293951758	1.086537085	-1.29450107	1.470312085	0.087905507	0.923730759	0.894183589	0.135227029	-2.403801149	0.361012005	-1.021394572	0.316410723	0.136438934	-1.57123436	-1.69748826	1.067324895	-0.315081683	0.708510856	0.63471106	-0.484697275	-2.127556384	0.63725677	-0.745149807	0.362743274	0.269173852	-1.146280793	-0.549351263	2.215461892	0.833055314	0.325276635	0.218970156	1.281507822	-1.658651342	1.106161812	-0.276244765	0.770891426	0.676746871	-0.424953567	-0.952338453	1.812474702	0.430068124	0.736075664	0.518012727	0.661583518	FALSE	FALSE	FALSE	FALSE	FALSE	FALSE	FALSE	FALSE	FALSE	FALSE	FALSE	FALSE	FALSE	FALSE	FALSE	FALSE	3
LTF	13.20849724	13.2065517	13.43913074	12.78005975	12.84393373	12.89090516	12.86535194	12.31812001	12.50926302	12.48272912	12.26157102	12.66132873	12.29465299	12.70654497	11.93906157	13.62162692	12.81165636	12.05650499	78181.95	P02788	LTF	Homo sapiens	Lactotransferrin	P02788	876	P02788	FALSE	0	-0.962937143	0.240164208	-0.361386468	0.327284874	0.220322065	-1.277564633	-0.971307262	0.23179409	-0.369756586	0.324256383	0.210336621	-1.307154472	-0.505848645	0.697252707	0.095702031	0.913951096	0.73968661	0.338323487	-0.867235113	0.335866239	-0.265684437	0.490641615	0.362102187	-0.939241146	-0.350725528	0.852375823	0.250825148	0.503117714	0.388868554	0.886710949	-0.875605231	0.32749612	-0.274054555	0.486740312	0.347596153	-0.968830985	-1.322032248	-0.118930896	-0.720481572	0.065552863	0.021993306	-2.547028894	-0.609920794	0.593180557	-0.008370119	0.985621608	0.976774138	-0.029589839	-0.756673793	0.446427559	-0.155123117	0.686602623	0.591285522	-0.548387462	-1.11806026	0.085041091	-0.516509584	0.241814003	0.087303312	-1.825952095	-1.126430379	0.076670973	-0.524879703	0.134388319	0.082755022	-1.855541934	-1.572857395	-0.369756044	-0.97130672	0.010350269	0.003572103	-3.433739843	0.214632927	1.417734279	0.816183603	0.030744325	0.011088199	2.885352381	-0.146753541	1.056347811	0.454797135	0.221024029	0.1281813	1.607787748	-0.155123659	1.047977692	0.446427017	0.378908835	0.134831856	1.578197909	FALSE	FALSE	FALSE	FALSE	FALSE	FALSE	FALSE	FALSE	FALSE	FALSE	FALSE	FALSE	FALSE	FALSE	FALSE	FALSE	3
FTH1	7.121957377	6.929177719	6.85842495	7.030282086	7.01888302	7.022984874	7.042617863	6.619673238	6.591460102	6.647590192	6.636483418	6.827491644	7.223520484	7.097080936	7.347513284	7.810952895	7.463157306	7.212866276	21225.63	P02794	FTH1	Homo sapiens	Ferritin heavy chain	P02794	877	P02794	FALSE	0	-1.089208642	-0.49439884	-0.791803741	0.000393505	4.08E-05	-5.661775462	-0.617599809	-0.022790008	-0.320194908	0.082908619	0.036548208	-2.289546743	-0.250009585	0.344800217	0.047395316	0.913951096	0.739261332	0.33889918	-1.041813325	-0.447003524	-0.744408424	0.000594875	7.80E-05	-5.322876282	-0.768859401	-0.1740496	-0.4714545	0.012793232	0.004067958	-3.371125172	-0.570204493	0.024605309	-0.272799592	0.145689498	0.069534138	-1.950647563	-0.516007848	0.078801953	-0.218602948	0.258952809	0.138333097	-1.563115631	0.174203931	0.769013733	0.471608832	0.016881372	0.004058652	3.372228719	0.221444916	0.816254718	0.518849817	0.006939494	0.002012851	3.710024353	-0.570358825	0.024450977	-0.272953924	0.208858047	0.069392576	-1.951751109	-0.098749993	0.496059809	0.198654908	0.250278418	0.175392879	1.42047761	-0.044553348	0.550256454	0.252851553	0.148863873	0.090168051	1.808009541	-0.031406637	0.563403165	0.265998264	0.142048813	0.076036987	1.902014812	-0.823210378	-0.228400576	-0.525805477	0.007403712	0.001815615	-3.75976065	-0.351601546	0.243208256	-0.054196645	0.853532558	0.70366458	-0.387531931	FALSE	FALSE	FALSE	FALSE	FALSE	FALSE	FALSE	FALSE	FALSE	FALSE	FALSE	FALSE	FALSE	FALSE	FALSE	FALSE	3
MT2A	11.91725139	12.00177214	12.13347578	11.29905017	11.54467172	11.6922554	11.82301871	12.2243936	12.19196138	11.47500248	11.29053838	11.6363674	10.82160049	10.94894974	10.46094382	10.66336054	10.31524645	10.0482183	6042.16	P02795	MT2A	Homo sapiens	Metallothionein-2	P02795	878	P02795	FALSE	0	0.7731783	1.476877012	1.125027656	8.47E-05	5.21E-06	6.799698433	-0.396539035	0.307159677	-0.044689679	0.855903963	0.790664104	-0.270105662	0.260639123	0.964337834	0.612488478	0.077408524	0.002047071	3.701897392	1.385666779	2.08936549	1.737516134	1.13E-06	2.02E-08	10.50159583	0.984110529	1.68780924	1.335959884	1.28E-05	6.39E-07	8.074578686	0.215949444	0.919648155	0.567798799	0.014831745	0.003586582	3.43179173	-0.289557893	0.414140819	0.062291463	0.808643896	0.711686903	0.376491334	-1.521566691	-0.817867979	-1.169717335	6.89E-05	3.28E-06	-7.069804095	-1.075320762	-0.371622051	-0.723471406	0.002249506	0.000514661	-4.372681295	0.049706894	0.753405606	0.40155625	0.121538631	0.027915898	2.427017139	-1.120010441	-0.416311729	-0.768161085	0.001263157	0.000298009	-4.642786956	-1.625517777	-0.921819066	-1.273668421	1.72E-05	1.16E-06	-7.698087352	0.19834766	0.902046371	0.550197015	0.015265162	0.004472761	3.325406057	1.323375316	2.027074027	1.675224671	1.56E-06	3.31E-08	10.12510449	0.153657981	0.857356692	0.505507336	0.077297866	0.00782088	3.055300396	TRUE	FALSE	FALSE	TRUE	TRUE	FALSE	FALSE	TRUE	FALSE	FALSE	FALSE	TRUE	FALSE	TRUE	FALSE	TRUE	3
MT-ND2	7.369999494	7.844463981	7.899268091	8.020618415	8.321601589	8.102600926	8.891324858	8.739347121	8.595653807	9.014839367	9.098738189	8.677933024	9.121946316	8.539357327	9.06858315	9.238924227	8.971081269	8.935943234	38960.91	P03891	MT-ND2	Homo sapiens	NADH-ubiquinone oxidoreductase chain 2	P03891	879	P03891	FALSE	0	-0.481685515	0.245393415	-0.11814605	0.608394337	0.499776083	-0.691115854	0.418690418	1.145769349	0.782229884	0.002354041	0.000341038	4.57578966	-0.551934397	0.175144534	-0.188394932	0.640784378	0.287361728	-1.102048896	-0.670080447	0.056998484	-0.306540982	0.170961291	0.092600718	-1.793164751	-0.531393134	0.195685796	-0.167853669	0.45710947	0.341325421	-0.981889211	0.230295487	0.957374417	0.593834952	0.013824987	0.003287375	3.473740764	0.673991941	1.401070871	1.037531406	0.000380993	1.91E-05	6.06922029	0.536836468	1.263915399	0.900375934	0.000842314	8.69E-05	5.266905515	-0.384080728	0.342998203	-0.020541263	0.932971402	0.905909877	-0.120159685	-0.502226778	0.224852153	-0.138687313	0.629124504	0.42956508	-0.81127554	0.398149156	1.125228086	0.761688621	0.001714642	0.000434844	4.455629975	0.84184561	1.56892454	1.205385075	3.81E-05	3.39E-06	7.0511095	-1.589465803	-0.862386872	-1.225926338	6.11E-05	2.77E-06	-7.171269186	-1.707611853	-0.980532922	-1.344072388	1.91E-05	8.94E-07	-7.86238504	-0.807235919	-0.080156989	-0.443696454	0.129192219	0.019959676	-2.595479525	FALSE	FALSE	FALSE	FALSE	FALSE	FALSE	TRUE	FALSE	FALSE	FALSE	FALSE	TRUE	TRUE	TRUE	FALSE	TRUE	3
MT-ND3	7.09785452	7.199876583	7.035060816	6.438355774	7.205890534	7.297226439	7.285455846	7.029139883	7.322589151	7.775406783	7.10571833	7.296519544	7.535986502	7.287598222	7.242045065	7.722531806	7.536448847	7.766555642	13186.06	P03897	MT-ND3	Homo sapiens	NADH-ubiquinone oxidoreductase chain 3	P03897	880	P03897	FALSE	0	-0.697646368	0.132385276	-0.282630546	0.264833666	0.167600645	-1.448230392	-0.002958519	0.827073125	0.412057303	0.108101659	0.051460213	2.111427509	-0.595169081	0.234862563	-0.180153259	0.708503604	0.370175956	-0.92312536	-0.877799627	-0.047767983	-0.462783805	0.072082321	0.031149581	-2.371355752	-0.557830792	0.272200852	-0.14281497	0.589139482	0.475277563	-0.731799808	-0.183111778	0.646919866	0.231904044	0.384345028	0.252712669	1.188302149	-0.313551501	0.516480143	0.101464321	0.733777751	0.610514015	0.519914478	0.279672027	1.109703671	0.694687849	0.012477336	0.002750162	3.559657901	-0.452354111	0.377677533	-0.037338289	0.896666886	0.850769558	-0.191325552	-0.734984657	0.095046987	-0.319968835	0.295459534	0.12135518	-1.639555944	-0.040296808	0.789734836	0.374719014	0.121751921	0.073557272	1.920101957	-0.170736532	0.659295112	0.24427929	0.318528296	0.229348279	1.251714286	-0.696633401	0.133398243	-0.281617579	0.265087455	0.169035912	-1.443039838	-0.979263947	-0.149232303	-0.564248125	0.031291597	0.010954728	-2.89127023	-0.284576098	0.545455546	0.130439724	0.732977432	0.513777729	0.668387671	FALSE	FALSE	FALSE	FALSE	FALSE	FALSE	FALSE	FALSE	FALSE	FALSE	FALSE	FALSE	FALSE	FALSE	FALSE	FALSE	3
MT-ND4	8.300200546	8.501877747	8.776585947	8.822450092	8.593290475	8.463584763	9.622547653	9.474817561	9.347133854	9.534131768	9.500014312	9.732883415	9.775058787	9.909320782	9.812714613	9.469826487	9.53968001	9.733903945	51580.92	P03905	MT-ND4	Homo sapiens	NADH-ubiquinone oxidoreductase chain 4	P03905	881	P03905	FALSE	0	-0.253550179	0.269296215	0.007873018	0.965483164	0.949758683	0.064044278	0.701144858	1.223991252	0.962568055	3.68E-05	9.41E-07	7.830158202	-0.368933339	0.153913055	-0.107510142	0.725269144	0.395245595	-0.874557822	-0.361060321	0.161786073	-0.099637124	0.558674583	0.429989651	-0.810513544	-0.612288235	-0.089441841	-0.350865038	0.030912809	0.011818184	-2.854165726	0.593634716	1.11648111	0.855057913	0.00010027	3.99E-06	6.95560038	0.693855079	1.216701474	0.955278277	4.87E-05	1.03E-06	7.770858373	0.69327184	1.216118234	0.954695037	2.78E-05	1.04E-06	7.766113924	-0.018068302	0.504778092	0.243354895	0.121222432	0.065904238	1.979607904	-0.010195284	0.51265111	0.251227913	0.18729108	0.058479439	2.043652182	0.944499754	1.467346148	1.205922951	1.47E-06	5.06E-08	9.809766106	1.044720117	1.567566511	1.306143314	7.75E-07	1.72E-08	10.6250241	-1.324211616	-0.801365222	-1.062788419	1.20E-05	2.67E-07	-8.645416196	-1.316338598	-0.793492204	-1.054915401	8.03E-06	2.94E-07	-8.581371917	-0.361643561	0.161202834	-0.100220363	0.675126213	0.427350484	-0.815257993	FALSE	FALSE	FALSE	FALSE	FALSE	FALSE	FALSE	FALSE	FALSE	FALSE	TRUE	TRUE	TRUE	TRUE	FALSE	TRUE	3
MT-ND5	7.604521907	7.399910107	7.455599343	7.408579052	7.473278827	7.716673579	8.519544418	8.908400723	8.826434219	8.691692082	8.791405958	8.553622164	9.006407623	9.084486728	9.093363731	9.05068104	8.999269568	8.953308125	67026.51	P03915	MT-ND5	Homo sapiens	NADH-ubiquinone oxidoreductase chain 5	P03915	882	P03915	FALSE	0	-0.543009002	-0.101350017	-0.32217951	0.021756683	0.007094032	-3.102587625	0.925233423	1.366892408	1.146062915	1.53E-06	1.02E-08	11.03658212	-0.14827644	0.293382545	0.072553052	0.792065137	0.495162582	0.698685657	-0.47045595	-0.028796965	-0.249626457	0.068598005	0.02921826	-2.403901968	-0.530789066	-0.089130082	-0.309959574	0.024790619	0.009040289	-2.984909683	0.997786475	1.43944546	1.218615968	9.27E-07	4.36E-09	11.73526778	1.043953176	1.48561216	1.264782668	6.64E-07	2.59E-09	12.17985295	1.247412933	1.689071917	1.468242425	7.43E-08	3.11E-10	14.13916975	0.161683134	0.603342119	0.382512626	0.007237716	0.002126292	3.68359534	-0.160496376	0.281162609	0.060333117	0.738629079	0.569639178	0.581007716	1.307746049	1.749405034	1.528575542	3.08E-08	1.74E-10	14.72017746	1.35391275	1.795571734	1.574742242	3.32E-08	1.13E-10	15.16476264	-1.413059108	-0.971400123	-1.192229616	1.00E-06	5.91E-09	-11.4811673	-1.735238618	-1.293579633	-1.514409125	4.14E-08	1.99E-10	-14.58375492	-0.266996193	0.174662792	-0.046166701	0.828599388	0.662802395	-0.444585175	FALSE	TRUE	FALSE	FALSE	FALSE	TRUE	TRUE	TRUE	FALSE	FALSE	TRUE	TRUE	TRUE	TRUE	FALSE	TRUE	3
MT-ATP8	8.159604718	8.903634524	8.679055413	9.096024296	8.807032091	8.334365114	8.780795132	8.644440612	8.866539956	8.697706183	8.75905169	8.263565008	8.875704105	8.606863455	8.92655885	9.128234628	8.916996852	9.243011587	7991.64	P03928	MT-ATP8	Homo sapiens	ATP synthase protein 8	P03928	883	P03928	FALSE	0	-0.947854212	-0.097425912	-0.522640062	0.048891333	0.019237313	-2.613835199	-0.597580357	0.252847943	-0.172366207	0.526296848	0.401886053	-0.86204042	-0.234729877	0.615698424	0.190484274	0.695525249	0.355476298	0.952652763	-0.757369939	0.093058361	-0.332155789	0.204945178	0.116889006	-1.661182437	-0.464331053	0.386097247	-0.039116903	0.893466062	0.8474554	-0.195632034	-0.407096084	0.443332217	0.018118067	0.955955179	0.928968388	0.090612342	-0.242053802	0.608374499	0.183160349	0.524762599	0.373772275	0.916024241	-0.074940295	0.775488005	0.350273855	0.195643451	0.099688031	1.751794779	-0.195612973	0.654815327	0.229601177	0.375462078	0.268370831	1.148284796	-0.718253036	0.132175265	-0.293038886	0.351914736	0.162884066	-1.465550403	-0.36797918	0.48244912	0.05723497	0.82740189	0.778504709	0.286244376	-0.202936898	0.647491402	0.222277252	0.378504714	0.283335466	1.111656274	-0.417890225	0.432538075	0.007323925	0.9805292	0.971251663	0.036628522	-0.940530287	-0.090101987	-0.515316137	0.051617275	0.020704556	-2.577206677	-0.590256432	0.260171868	-0.165042282	0.670019642	0.421737197	-0.825411898	FALSE	FALSE	FALSE	FALSE	FALSE	FALSE	FALSE	FALSE	FALSE	FALSE	FALSE	FALSE	FALSE	FALSE	FALSE	FALSE	3
VTN	9.883020424	9.715382835	9.844159302	9.351986194	9.272152924	8.792057716	9.603900323	9.7386638	9.431997247	8.959815922	9.168202227	8.874551827	9.541071195	9.588474673	9.765084353	9.394607559	8.966774413	8.990585625	54305.59	P04004	VTN	Homo sapiens	Vitronectin	P04004	884	P04004	FALSE	0	-0.425311903	0.192380156	-0.116465874	0.548761379	0.434787207	-0.801936314	-0.446721649	0.17097041	-0.137875619	0.483251175	0.357097657	-0.949355055	0.281817768	0.899509828	0.590663798	0.054924339	0.000962178	4.067069037	0.165351895	0.783043954	0.474197924	0.016982613	0.005068179	3.265132724	-0.34886898	0.26882308	-0.04002295	0.848096831	0.786531868	-0.275581646	0.143942149	0.761634208	0.452788179	0.024450542	0.006875885	3.117713982	-0.531513094	0.086178966	-0.222667064	0.26881239	0.145507225	-1.53319422	-0.330255775	0.287436284	-0.021409746	0.9281701	0.884713736	-0.147418742	0.321840719	0.939532778	0.630686748	0.002362548	0.00054712	4.342650683	0.205374845	0.823066904	0.514220875	0.033776015	0.002860509	3.540714369	0.183965099	0.801657159	0.492811129	0.010554821	0.003884999	3.393295627	-0.491490143	0.126201916	-0.182644114	0.31610978	0.227263662	-1.257612574	0.504484832	1.122176892	0.813330862	0.000468648	4.59E-05	5.600263257	0.388018958	1.005711018	0.696864988	0.001367623	0.000218285	4.798326943	0.366609213	0.984301272	0.675455242	0.013247207	0.000293185	4.650908201	FALSE	FALSE	FALSE	FALSE	FALSE	FALSE	FALSE	FALSE	FALSE	FALSE	FALSE	FALSE	FALSE	FALSE	FALSE	FALSE	3
CAT	10.6725816	10.61904802	10.71068864	10.80646671	10.74626997	10.63990404	10.9993025	10.98308157	10.91022975	10.9479957	10.92017171	10.99062045	10.69459502	10.59684965	10.54034468	10.47395625	10.39750904	10.38751583	59756.17	P04040	CAT	Homo sapiens	Catalase	P04040	885	P04040	FALSE	0	0.397445714	0.669092118	0.533268916	1.18E-05	4.18E-07	8.349404843	0.086225845	0.357872249	0.222049047	0.013067011	0.003267726	3.476627515	-0.124547881	0.147098522	0.011275321	0.961634791	0.862171398	0.17653798	0.408721035	0.680367439	0.544544237	9.28E-06	3.20E-07	8.525942823	0.217784957	0.489431361	0.353608159	0.000383685	5.18E-05	5.536451842	0.097501166	0.369147569	0.233324368	0.010377923	0.002264889	3.653165495	0.160941987	0.43258839	0.296765189	0.002856225	0.000295817	4.646460025	-0.447043071	-0.175396668	-0.311219869	0.001549912	0.00018824	-4.872777328	-0.47815604	-0.206509636	-0.342332838	0.00046339	7.26E-05	-5.359913863	0.055112876	0.32675928	0.190936078	0.064872372	0.008955547	2.989490981	-0.256106993	0.015539411	-0.120283791	0.128929455	0.078683335	-1.883286347	-0.192666172	0.078980231	-0.05684297	0.487883744	0.38715887	-0.889991817	-0.42131307	-0.149666666	-0.285489868	0.002457924	0.000422426	-4.469922046	0.111955847	0.38360225	0.247779048	0.006041825	0.001416975	3.879482797	-0.199264023	0.072382381	-0.063440821	0.600953259	0.335913941	-0.99329453	FALSE	FALSE	FALSE	FALSE	FALSE	FALSE	FALSE	FALSE	FALSE	FALSE	FALSE	FALSE	FALSE	FALSE	FALSE	FALSE	3
GBA1	8.573983398	8.809047779	8.6494581	9.291816314	8.924304357	8.81826562	8.915953771	8.608368715	8.512319418	8.99157116	8.736234325	9.024889762	9.688853852	9.707377781	9.714700658	9.396153577	9.651972103	9.804006496	59716.28	P04062	GBA1	Homo sapiens	Lysosomal acid glucosylceramidase	P04062	886	P04062	FALSE	0	-0.989429299	-0.41019532	-0.69981231	0.000836087	0.00011153	-5.138552009	-0.383514004	0.195719975	-0.093897014	0.616257354	0.500786766	-0.689462996	-0.528301437	0.050932542	-0.238684448	0.414284122	0.099545312	-1.752601992	-1.228113746	-0.648879768	-0.938496757	6.61E-05	4.45E-06	-6.891154001	-1.314380451	-0.735146473	-1.024763462	2.42E-05	1.54E-06	-7.524589488	-0.622198451	-0.042964473	-0.332581462	0.070671333	0.027097803	-2.442064988	-0.28823278	0.291001198	0.001384209	0.995572734	0.992020978	0.010163912	0.316298306	0.895532284	0.605915295	0.002987255	0.000440651	4.449089013	0.496462025	1.075696004	0.786079015	0.000242648	3.32E-05	5.771987496	-0.203350284	0.375883694	0.086266705	0.714784335	0.535741548	0.633435487	0.402565011	0.98179899	0.692182	0.000624888	0.000124454	5.0825245	0.736530682	1.315764661	1.026147671	2.08E-05	1.51E-06	7.5347534	-0.529685646	0.049548332	-0.240068657	0.172964221	0.097763552	-1.762765904	-1.229497955	-0.650263977	-0.939880966	6.13E-05	4.38E-06	-6.901317913	-0.62358266	-0.044348682	-0.333965671	0.153596771	0.026558141	-2.4522289	FALSE	FALSE	FALSE	FALSE	TRUE	FALSE	FALSE	FALSE	FALSE	FALSE	FALSE	TRUE	FALSE	FALSE	FALSE	TRUE	3
FUCA1	9.237204586	8.818708981	8.973070432	9.181263488	9.111402572	8.917497993	8.858137933	8.6828928	8.501586878	8.947365723	8.823709219	8.920307684	9.420995912	9.366916499	9.495963468	9.509988033	9.526490617	9.435125343	53688.85	P04066	FUCA1	Homo sapiens	Tissue alpha-L-fucosidase	P04066	887	P04066	FALSE	0	-0.820807885	-0.366006359	-0.593407122	0.00045819	5.05E-05	-5.54937471	-0.400327906	0.05447362	-0.172927143	0.217485645	0.126132903	-1.617165476	-0.443655768	0.011145758	-0.216255005	0.335329489	0.060859379	-2.022355327	-1.03706289	-0.582261364	-0.809662127	2.79E-05	1.43E-06	-7.571730036	-0.974486852	-0.519685326	-0.747086089	4.84E-05	3.78E-06	-6.986536718	-0.61658291	-0.161781384	-0.389182147	0.010630699	0.002329948	-3.639520803	-0.556189559	-0.101388033	-0.328788796	0.029781756	0.007513619	-3.074739351	0.193079217	0.647880743	0.42047998	0.006936462	0.001270663	3.932209233	0.303430321	0.758231847	0.530831084	0.000859051	0.000157082	4.964181391	-0.289976801	0.164824725	-0.062576038	0.73647468	0.566892009	-0.585193319	0.130503179	0.585304705	0.357903942	0.011450015	0.004276662	3.347015914	0.19089653	0.645698056	0.418297293	0.0045524	0.0013254	3.911797367	-0.114866972	0.339934554	0.112533791	0.423203337	0.308852443	1.052384024	-0.708274094	-0.253472568	-0.480873331	0.002222496	0.000399891	-4.496990685	-0.287794114	0.167007412	-0.060393351	0.77819192	0.5803547	-0.564781452	FALSE	FALSE	FALSE	FALSE	FALSE	FALSE	FALSE	FALSE	FALSE	FALSE	FALSE	FALSE	FALSE	FALSE	FALSE	FALSE	3
ALDOA	12.85078972	12.9597498	12.96281207	12.88471411	13.11045457	13.18775663	12.69382096	12.81345091	12.74853226	12.71053972	12.86190314	12.82734464	12.62705723	12.71050599	12.6805487	12.93186806	12.77121734	12.673818	39420.01	P04075	ALDOA	Homo sapiens	Fructose-bisphosphate aldolase A	P04075	888	P04075	FALSE	0	-0.173240683	0.188496755	0.007628036	0.952442271	0.929691207	0.089687619	-0.441914656	-0.080177219	-0.261045937	0.024956007	0.007598673	-3.069281276	-0.228863179	0.132874259	-0.04799446	0.839184536	0.580673525	-0.564301052	-0.221235143	0.140502295	-0.040366424	0.741731869	0.641720974	-0.474613433	-0.101637984	0.260099454	0.079230735	0.481167755	0.365932295	0.931565585	-0.489909116	-0.128171678	-0.309040397	0.010724601	0.002358847	-3.633582329	-0.353384542	0.008352896	-0.172515823	0.140516244	0.060177656	-2.02837704	-0.449542692	-0.087805255	-0.268673974	0.023737386	0.00631398	-3.158968895	-0.308093914	0.053643524	-0.127225195	0.240974558	0.154893527	-1.495866638	-0.300465878	0.06127156	-0.119597159	0.372867027	0.179522142	-1.406179018	-0.569139851	-0.207402413	-0.388271132	0.001445545	0.000348438	-4.565147914	-0.432615277	-0.070877839	-0.251746558	0.023344835	0.009516103	-2.959942625	-0.056347356	0.305390082	0.124521363	0.25832496	0.163281249	1.464075987	-0.048719319	0.313018118	0.132149399	0.237379572	0.140542551	1.553763607	-0.317393293	0.044344145	-0.136524574	0.370229069	0.12875036	-1.605205289	FALSE	FALSE	FALSE	FALSE	FALSE	FALSE	FALSE	FALSE	FALSE	FALSE	FALSE	FALSE	FALSE	FALSE	FALSE	FALSE	3
CSTB	9.412468488	9.412322229	9.101398784	9.549931932	8.857546485	8.327404643	9.689631271	9.466922577	9.616482686	9.271946794	9.801117484	9.332459101	9.496049294	9.857624258	9.722481641	9.517646644	9.594399709	9.747812784	11139.59	P04080	CSTB	Homo sapiens	Cystatin-B	P04080	889	P04080	FALSE	0	-0.627113104	0.324222599	-0.151445253	0.617029806	0.508401168	-0.677072347	0.081212254	1.032547958	0.556880106	0.06150345	0.02465705	2.489666162	-0.353163467	0.598172237	0.122504385	0.843873025	0.591756043	0.547685253	-0.504608719	0.446726984	-0.028940868	0.934844459	0.898725707	-0.129387094	-0.576707405	0.374628299	-0.101039553	0.746191983	0.657764703	-0.451721569	0.203716639	1.155052343	0.679384491	0.027904431	0.008115537	3.037351415	-0.193385508	0.757950196	0.282282344	0.369436241	0.225718839	1.262010966	0.232657507	1.183993211	0.708325359	0.023444311	0.006213345	3.166738509	-0.252123914	0.69921179	0.223543938	0.446028649	0.333038957	0.999406823	-0.403569167	0.547766537	0.072098685	0.862122864	0.751532572	0.322334475	0.304756192	1.256091896	0.780424044	0.008871868	0.00318435	3.489072984	-0.092345955	0.858989749	0.383321897	0.170318684	0.106624198	1.713732535	-0.635445811	0.315889893	-0.159777959	0.599353178	0.485710264	-0.714325712	-0.786891064	0.16444464	-0.311223212	0.295523004	0.183873869	-1.39139806	-0.078565705	0.872769999	0.397102147	0.310851398	0.095598005	1.775340449	FALSE	FALSE	FALSE	FALSE	FALSE	FALSE	FALSE	FALSE	FALSE	FALSE	FALSE	FALSE	FALSE	FALSE	FALSE	FALSE	3
ANXA1	11.95812185	12.43840292	12.43581452	13.45032963	13.30979769	13.29998638	12.4379265	12.60463424	12.6211353	12.4454464	12.66923301	12.56578543	12.31687934	12.33110487	12.35238372	14.09285837	12.49508571	12.26272061	38714.24	P04083	ANXA1	Homo sapiens	Annexin A1	P04083	890	P04083	FALSE	0	-1.053804134	0.273670903	-0.390066615	0.338527515	0.230043282	-1.249757145	-1.456953801	-0.129478765	-0.793216283	0.057057382	0.022240608	-2.541431843	-0.669327118	0.658147919	-0.0055896	0.997092359	0.985941482	-0.017908844	-1.059393733	0.268081303	-0.395656215	0.339248024	0.22374478	-1.267665989	-0.442628146	0.88484689	0.221109372	0.60265245	0.489263676	0.708425194	-1.462543401	-0.135068364	-0.798805882	0.059318721	0.021458528	-2.559340686	-0.386618598	0.940856438	0.27711892	0.539580276	0.388260105	0.887877446	-1.066887186	0.260587851	-0.403149667	0.349101311	0.215514691	-1.291674698	-0.89043649	0.437038546	-0.226698972	0.589764604	0.478526236	-0.726334038	-1.280503105	0.046971931	-0.616765587	0.203070367	0.06633569	-1.976091183	-1.683652773	-0.356177736	-1.019915254	0.013151242	0.005040596	-3.26776588	-0.60772797	0.719747066	0.056009548	0.898819025	0.859921785	0.179452252	-0.946446038	0.381028999	-0.28270852	0.495930982	0.378998941	-0.90578629	-1.336512653	-0.009037617	-0.672775135	0.099787122	0.047316462	-2.155543435	-1.739662321	-0.412187284	-1.075924802	0.049543702	0.003473515	-3.447218133	FALSE	FALSE	FALSE	FALSE	FALSE	FALSE	FALSE	FALSE	FALSE	FALSE	TRUE	FALSE	FALSE	FALSE	TRUE	TRUE	3
APOB	9.196312936	8.970543373	9.253821788	8.818129722	8.468834206	8.468936656	8.966851452	8.363271282	8.499884888	8.717280419	9.027948472	8.948305921	8.93608644	8.983405125	9.312104269	9.126073816	8.868992435	8.487045538	515604.72	P04114	APOB	Homo sapiens	Apolipoprotein B-100	P04114	891	P04114	FALSE	0	-0.30527109	0.446219772	0.070474341	0.775361113	0.695470893	0.398860041	-0.063200688	0.688290174	0.312544743	0.176713108	0.096702939	1.76889357	-0.663587827	0.087903034	-0.287842397	0.452744866	0.123569379	-1.629086959	-0.593113486	0.158377375	-0.217368055	0.354943026	0.237069128	-1.230226919	-0.842941502	-0.09145064	-0.467196071	0.044146835	0.018098353	-2.644165819	-0.351043085	0.400447777	0.024702346	0.932066483	0.890624393	0.139806611	-0.905968922	-0.15447806	-0.530223491	0.033333344	0.008748258	-3.000878903	-0.133675029	0.617815832	0.242070402	0.319105941	0.190315239	1.370033529	-0.196391757	0.555099105	0.179353674	0.438432895	0.325747412	1.015078859	-0.125917416	0.625573446	0.249828015	0.369919707	0.177271421	1.4139389	0.116152986	0.867643848	0.491898417	0.030127924	0.013636309	2.783972429	-0.438772852	0.31271801	-0.063027421	0.794410631	0.726145781	-0.356713085	-0.133364336	0.618126526	0.242381095	0.29034183	0.189778265	1.371791944	-0.062889995	0.688600867	0.312855436	0.175911048	0.096400455	1.770651985	0.179180406	0.930671268	0.554925837	0.070106415	0.006557184	3.140685514	FALSE	FALSE	FALSE	FALSE	FALSE	FALSE	FALSE	FALSE	FALSE	FALSE	FALSE	FALSE	FALSE	FALSE	FALSE	FALSE	3
NR3C1	6.837377454	7.048957696	7.085260328	6.877247692	6.736604605	6.955792247	6.649866633	7.248729985	7.031795639	6.920821504	6.734598511	7.159963151	6.390879982	6.518870904	6.486912637	6.499540078	6.111151238	6.64949733	85659.29	P04150	NR3C1	Homo sapiens	Glucocorticoid receptor	P04150	892	P04150	FALSE	0	0.19010295	0.846693397	0.518398173	0.01426665	0.004180193	3.358010978	-0.24638235	0.410208098	0.081912874	0.704567271	0.603259087	0.530604358	-0.28995886	0.366631588	0.038336364	0.939475434	0.807159055	0.248330216	0.228439313	0.885029761	0.556734537	0.009778791	0.002496089	3.606341195	0.182947687	0.839538135	0.511242911	0.014148687	0.004602109	3.311661569	-0.208045986	0.448544462	0.120249238	0.580320395	0.447819756	0.778934574	-0.342029631	0.314560817	-0.013734407	0.95590554	0.930254592	-0.08896692	-0.764780524	-0.108190076	-0.4364853	0.040577383	0.012481648	-2.827406621	-0.801201771	-0.144611324	-0.472906547	0.020733767	0.007692469	-3.063331353	-0.282803598	0.37378685	0.045491626	0.876769941	0.772172766	0.294679625	-0.719288898	-0.06269845	-0.390993674	0.04617175	0.022630509	-2.532726995	-0.853272542	-0.196682094	-0.524977318	0.01093449	0.003826308	-3.40062849	-0.276224453	0.380365995	0.052070771	0.812812703	0.740445014	0.337297137	0.24217372	0.898764168	0.570468944	0.008258706	0.002075245	3.695308115	-0.194311579	0.462278869	0.133983645	0.651184873	0.398767642	0.867901494	FALSE	FALSE	FALSE	FALSE	FALSE	FALSE	FALSE	FALSE	FALSE	FALSE	FALSE	FALSE	FALSE	FALSE	FALSE	FALSE	3
PRNP	9.004135265	9.279148737	8.956417224	8.678450226	8.88241042	8.936541762	8.566473437	8.538675095	8.789193623	8.487951516	8.020035769	8.18626524	10.56678304	10.40453419	10.25225657	9.968230926	10.02021105	10.22657922	27661.16	P04156	PRNP	Homo sapiens	Major prion protein	P04156	893	P04156	FALSE	0	-2.115443717	-1.565068733	-1.840256225	5.95E-08	2.86E-10	-14.22108783	-0.876237453	-0.325862469	-0.601049961	0.002118815	0.000296818	-4.644779443	0.124842384	0.675217369	0.400029877	0.135286902	0.007260628	3.091341266	-1.71541384	-1.165038856	-1.440226348	6.51E-07	9.09E-09	-11.12974656	-2.05159804	-1.501223056	-1.776410548	7.47E-08	4.75E-10	-13.72770274	-0.476207577	0.074167408	-0.201020084	0.248513416	0.140619969	-1.553438177	-0.723640516	-0.173265532	-0.448453024	0.016381104	0.003343809	-3.4655445	0.964018772	1.514393756	1.239206264	3.29E-06	6.98E-08	9.576308384	1.901252932	2.451627917	2.176440425	7.76E-09	2.50E-11	16.81904401	0.060996708	0.611371692	0.3361842	0.099334389	0.019860715	2.59795618	1.300202971	1.850577956	1.575390464	1.87E-07	2.61E-09	12.17426456	1.052770032	1.603145016	1.327957524	1.10E-06	2.76E-08	10.26215824	0.573295408	1.123670393	0.8484829	0.000131058	7.97E-06	6.556885767	-1.266960816	-0.716585832	-0.991773324	2.44E-05	1.23E-06	-7.66420206	-0.027754553	0.522620432	0.24743294	0.268394989	0.074644364	1.912106324	TRUE	FALSE	FALSE	TRUE	TRUE	FALSE	FALSE	TRUE	TRUE	FALSE	TRUE	TRUE	FALSE	FALSE	FALSE	TRUE	3
SOD2	9.592442205	9.910345129	10.02464879	10.34042487	10.40068673	10.33041294	10.29720178	10.2382096	10.11901055	10.72960532	10.64953464	10.58859318	11.97248808	11.98958112	11.99286956	11.62723001	11.83589322	11.81989513	24750.14	P04179	SOD2	Homo sapiens	Superoxide dismutase [Mn], mitochondrial	P04179	894	P04179	FALSE	0	-1.307352924	-0.902837227	-1.105095075	4.50E-07	5.00E-09	-11.61923334	0.096478352	0.500994049	0.298736201	0.022084749	0.006553145	3.140983702	-0.64002825	-0.235512552	-0.437770401	0.033582369	0.000322957	-4.602822462	-1.745123325	-1.340607627	-1.542865476	1.25E-08	4.25E-11	-16.2220558	-1.969096791	-1.564581094	-1.766838942	3.19E-09	5.80E-12	-18.57696627	-0.341292049	0.063223649	-0.1390342	0.278778239	0.163885454	-1.46183876	0.173404087	0.577919785	0.375661936	0.007979494	0.00122533	3.949799242	1.201573427	1.606089125	1.403831276	5.14E-08	1.67E-10	14.76021704	1.126810693	1.53132639	1.329068542	5.52E-08	3.68E-10	13.97414381	0.021715617	0.426231315	0.223973466	0.13261129	0.032170631	2.354910471	1.425546893	1.830062591	1.627804742	7.35E-09	1.94E-11	17.11512751	1.94024303	2.344758727	2.142500879	4.24E-10	3.29E-13	22.52676551	-1.015690186	-0.611174488	-0.813432337	1.31E-05	3.07E-07	-8.552621704	-2.120785261	-1.716269564	-1.918527412	1.38E-09	1.71E-12	-20.17185504	-0.716953985	-0.312438288	-0.514696136	0.006111172	6.57E-05	-5.411638002	TRUE	FALSE	FALSE	TRUE	TRUE	FALSE	FALSE	TRUE	TRUE	FALSE	TRUE	TRUE	FALSE	TRUE	FALSE	TRUE	3
OAT	11.8134312	11.76216142	11.6692918	11.79483369	11.84575431	11.90619374	11.79550763	12.05107172	11.93372783	11.87510778	12.06323282	11.86499592	12.33561292	12.42603234	12.50394337	12.38094791	12.35620597	12.38249653	48534.83	P04181	OAT	Homo sapiens	Ornithine aminotransferase, mitochondrial	P04181	895	P04181	FALSE	0	-0.605069958	-0.272472633	-0.438771296	0.000421862	4.50E-05	-5.610901757	-0.080780402	0.251816924	0.085518261	0.413698608	0.290942995	1.093586948	-0.17397511	0.158622216	-0.007676447	0.9801617	0.923067593	-0.09816456	-0.612746406	-0.28014908	-0.446447743	0.000340629	3.74E-05	-5.709066316	-0.661392478	-0.328795152	-0.495093815	0.000119047	1.19E-05	-6.331140585	-0.088456849	0.244140477	0.077841814	0.473797051	0.334911092	0.995422388	0.012175588	0.344772914	0.178474251	0.097824892	0.037067535	2.282285782	0.357990894	0.69058822	0.524289557	0.000116295	6.15E-06	6.704488705	0.321118705	0.653716031	0.487417368	0.000123491	1.42E-05	6.232976026	-0.11765259	0.214944735	0.048646072	0.721123196	0.542991561	0.622074269	0.406636966	0.739234292	0.572935629	2.50E-05	2.13E-06	7.326562974	0.507269403	0.839866729	0.673568066	5.84E-06	2.80E-07	8.613426367	-0.352449361	-0.019852035	-0.186150698	0.068679008	0.03059811	-2.380450341	-0.791220657	-0.458623331	-0.624921994	1.67E-05	7.29E-07	-7.991352098	-0.2669311	0.065666226	-0.100632437	0.484070087	0.217144515	-1.286863393	FALSE	FALSE	FALSE	FALSE	FALSE	FALSE	FALSE	FALSE	FALSE	FALSE	FALSE	FALSE	FALSE	FALSE	FALSE	FALSE	3
TK1	8.940327814	8.82248421	9.046533452	9.230758492	8.801936381	9.053384888	9.427621434	9.345636217	9.444200585	9.404303303	9.59595834	9.530275736	8.80858929	8.811866364	8.707406049	8.959926607	8.858365066	8.752525327	25468.69	P04183	TK1	Homo sapiens	Thymidine kinase, cytosolic	P04183	896	P04183	FALSE	0	0.444228592	0.86225166	0.653240126	0.000100909	6.81E-06	6.646389897	0.272474339	0.690497407	0.481485873	0.001456836	0.000178743	4.898876711	-0.313371249	0.104651819	-0.104359715	0.653018547	0.304687076	-1.061807635	0.339868877	0.757891946	0.548880412	0.000407271	4.73E-05	5.584582262	0.420853977	0.838877045	0.629865511	0.000106244	1.04E-05	6.408564935	0.168114624	0.586137692	0.377126158	0.007702682	0.001546948	3.837069076	0.260359386	0.678382454	0.46937092	0.002356002	0.000228401	4.775613155	-0.380765787	0.037257281	-0.171754253	0.196715834	0.100448042	-1.747513186	-0.94323676	-0.525213691	-0.734225225	2.35E-05	1.68E-06	-7.470372569	-0.289996633	0.128026435	-0.080985099	0.6244876	0.422524416	-0.823982673	-0.461750887	-0.043727818	-0.252739353	0.043344458	0.020942762	-2.571495858	-0.369506125	0.048516943	-0.160494591	0.191797408	0.122747961	-1.63295178	-0.782742169	-0.364719101	-0.573730635	0.000336418	2.94E-05	-5.83742079	-0.129502043	0.288521026	0.079509492	0.560132374	0.430851007	0.808969107	-0.301256296	0.116766772	-0.092244762	0.625289786	0.36244888	-0.938544079	FALSE	FALSE	FALSE	FALSE	FALSE	FALSE	FALSE	FALSE	FALSE	FALSE	FALSE	FALSE	FALSE	FALSE	FALSE	FALSE	3
THY1	10.72995836	10.43785059	10.87408925	10.12341959	9.886829202	10.11959199	10.03864203	9.751367798	9.855909315	10.00354823	9.197550206	9.676801176	11.56755568	11.36278015	11.27820592	10.50059158	11.0812336	11.35559645	17934.72	P04216	THY1	Homo sapiens	Thy-1 membrane glycoprotein	P04216	897	P04216	FALSE	0	-1.792030768	-0.914317235	-1.353174001	0.000112862	7.97E-06	-6.557134017	-0.856170487	0.021543045	-0.417313721	0.122343483	0.060877601	-2.022195219	-0.182850257	0.694863275	0.256006509	0.594831689	0.233337884	1.240541856	-1.536024259	-0.658310726	-1.097167493	0.000600716	7.89E-05	-5.316592161	-1.959730969	-1.082017436	-1.520874202	2.94E-05	1.99E-06	-7.369766162	-0.600163978	0.277549554	-0.161307212	0.579006114	0.446266694	-0.781653362	-1.237516452	-0.35980292	-0.798659686	0.008913173	0.001444744	-3.870099919	0.497003514	1.374717047	0.93586028	0.002626493	0.000370351	4.534938798	1.338023945	2.215737477	1.776880711	5.93E-06	2.82E-07	8.610308018	-0.015150057	0.862563476	0.42370671	0.185167799	0.05744309	2.053174001	0.920710224	1.798423756	1.35956699	6.62E-05	7.54E-06	6.5881128	0.28335775	1.161071283	0.722214516	0.009250477	0.003115059	3.499666243	0.615809428	1.493522961	1.054666195	0.000943309	0.000117786	5.110641776	-0.737364573	0.140348959	-0.298507807	0.274580279	0.168080146	-1.446492241	0.198495707	1.07620924	0.637352474	0.074157027	0.007304128	3.088446557	TRUE	FALSE	FALSE	TRUE	TRUE	FALSE	FALSE	FALSE	TRUE	FALSE	TRUE	FALSE	TRUE	FALSE	FALSE	TRUE	3
KRT6B	11.07409714	11.46320456	10.60358567	11.49964764	12.47435005	11.01202123	11.77625658	10.52726156	11.24586521	12.16548018	11.4987263	12.37832005	10.61113131	10.84395304	11.97860831	11.47578206	11.40603073	11.64922622	60066.95	P04259	KRT6B	Homo sapiens	Keratin, type II cytoskeletal 6B	P04259	898	P04259	FALSE	0	-0.363145464	1.370803807	0.503829171	0.343676952	0.235035161	1.235833977	-0.514805433	1.219143838	0.352169202	0.525688522	0.400932289	0.863829827	-1.698022359	0.035926912	-0.831047724	0.331973732	0.059051407	-2.03846278	-1.194193187	0.539756083	-0.327218552	0.562928215	0.434398615	-0.802628803	-0.828411068	0.905538202	0.038563567	0.950630591	0.925858459	0.094591915	-1.345853156	0.388096114	-0.478878521	0.389691183	0.257980761	-1.174632953	-0.730809306	1.003139964	0.136165329	0.831118813	0.742885021	0.333997611	-1.018634604	0.715314666	-0.151659969	0.810218152	0.71495751	-0.37200415	-1.736585926	-0.002636655	-0.86961129	0.095161145	0.049388738	-2.133054695	-1.232756754	0.501192516	-0.365782119	0.587973847	0.383409656	-0.897220718	-1.384416723	0.349532547	-0.517442088	0.305410778	0.223202999	-1.269224868	-0.769372873	0.964576397	0.097601762	0.863294306	0.813947249	0.239405696	-1.834187688	-0.100238417	-0.967213052	0.069578581	0.031082102	-2.372460391	-1.330358516	0.403590754	-0.463383881	0.398734905	0.273067857	-1.136626414	-1.482018485	0.251930785	-0.61504385	0.406127544	0.151628509	-1.508630564	FALSE	FALSE	FALSE	FALSE	FALSE	FALSE	FALSE	FALSE	FALSE	FALSE	FALSE	FALSE	FALSE	FALSE	FALSE	FALSE	3
KRT1	10.8557725	11.14613892	10.34077226	10.82192637	11.19775582	10.09309297	10.85954369	10.73565644	10.59610955	12.63345098	11.45119118	13.19604747	10.76168429	10.71587886	11.16223566	11.19503352	10.57371012	11.38630136	66038.73	P04264	KRT1	Homo sapiens	Keratin, type II cytoskeletal 1	P04264	899	P04264	FALSE	0	0.593989718	2.156440039	1.375214878	0.007604663	0.001877869	3.743497558	0.941412995	2.503863315	1.722638155	0.001985729	0.000271485	4.689224809	-2.477685146	-0.915234826	-1.696459986	0.033108177	0.000313262	-4.617964737	-1.102470268	0.459980053	-0.321245107	0.525780207	0.395293417	-0.874467179	-0.930721537	0.631728784	-0.149496377	0.771120968	0.689645441	-0.406946819	-0.755046991	0.807403329	0.026178169	0.96613691	0.94410773	0.071260072	-0.831683159	0.730767161	-0.050457999	0.93109211	0.892531292	-0.137352642	-0.433801884	1.128648437	0.347423277	0.503864528	0.358887221	0.945727251	-2.32818877	-0.765738449	-1.546963609	0.002951256	0.000715955	-4.211017917	-0.952973891	0.609476429	-0.171748731	0.791395575	0.646672996	-0.46752036	-0.605550615	0.956899706	0.175674546	0.711585982	0.639218857	0.478206892	-0.682186783	0.880263538	0.099038377	0.846737836	0.791050409	0.269594177	-2.427227147	-0.864776826	-1.646001987	0.00240961	0.000413375	-4.480612095	-1.052012269	0.510438052	-0.270787108	0.596920113	0.472131461	-0.737114537	-0.704588992	0.857861328	0.076636168	0.92421419	0.837483992	0.208612714	TRUE	TRUE	TRUE	FALSE	FALSE	FALSE	FALSE	FALSE	TRUE	FALSE	FALSE	FALSE	TRUE	FALSE	FALSE	TRUE	3
TUBB4A	7.752684488	7.807242586	7.993039948	8.235684671	8.584113259	8.133614728	8.063793896	7.499188492	7.774258862	7.839457681	7.932487495	7.58643422	7.886125443	7.539580418	7.810294246	7.585096776	7.799725471	7.771815232	49585.77	P04350	TUBB4A	Homo sapiens	Tubulin beta-4A chain	P04350	900	P04350	FALSE	0	-0.249508942	0.384003553	0.067247305	0.744033173	0.65793906	0.451474173	-0.848434001	-0.214921507	-0.531677754	0.011339332	0.002694565	-3.56949283	-0.323802296	0.309710199	-0.007046048	0.990692046	0.962878294	-0.04730463	-0.25655499	0.376957504	0.060201257	0.7820112	0.691643844	0.404169543	-0.283009199	0.350503295	0.033747048	0.876490527	0.82374067	0.226565517	-0.85548005	-0.221967555	-0.538723803	0.010996308	0.002442487	-3.61679746	-0.388664838	0.244847657	-0.071908591	0.754759667	0.636049212	-0.482768363	-0.915681307	-0.282168812	-0.598925059	0.006047008	0.001058015	-4.020967003	-0.357549344	0.275963151	-0.040793096	0.849062656	0.787822679	-0.273870148	-0.290302038	0.343210456	0.026454209	0.932542356	0.861348342	0.177604025	-0.889227098	-0.255714603	-0.572470851	0.004783329	0.001526926	-3.843362978	-0.422411886	0.211100609	-0.105655639	0.585650396	0.488715445	-0.709333881	-0.251893705	0.38161879	0.064862542	0.758705274	0.669265844	0.435463733	-0.1846464	0.448866095	0.132109848	0.518682128	0.388750123	0.886937906	-0.783571459	-0.150058965	-0.466815212	0.07060903	0.006648004	-3.134029097	FALSE	FALSE	FALSE	FALSE	FALSE	FALSE	FALSE	FALSE	FALSE	FALSE	FALSE	FALSE	FALSE	FALSE	FALSE	FALSE	3
GAPDH	14.59747045	14.54810782	14.52448668	14.14254082	14.13563577	14.30303508	14.15203059	13.73510577	13.9899746	13.99070126	14.13422619	14.06937136	14.18020951	14.04734545	13.8818269	14.17345667	13.94997991	13.94173657	36053.21	P04406	GAPDH	Homo sapiens	Glyceraldehyde-3-phosphate dehydrogenase	P04406	901	P04406	FALSE	0	-0.178503152	0.264586927	0.043041888	0.765846473	0.685187289	0.413154505	-0.350515991	0.092574088	-0.128970952	0.350755465	0.234260848	-1.237978458	-0.327274324	0.115815756	-0.105729284	0.670445741	0.325837293	-1.014884159	-0.284232436	0.158857643	-0.062687396	0.672776136	0.556107341	-0.601729653	-0.298968671	0.144121408	-0.077423631	0.583049341	0.468555706	-0.743181208	-0.456245275	-0.013155196	-0.234700236	0.093635126	0.039243386	-2.252862616	-0.819196371	-0.376106292	-0.597651331	0.000611246	3.55E-05	-5.736791606	-0.393557879	0.0495322	-0.172012839	0.223635934	0.118946427	-1.651132963	-0.249850692	0.193239387	-0.028305653	0.85017132	0.789458098	-0.271702951	-0.206808805	0.236281275	0.014736235	0.949274372	0.88934655	0.141451555	-0.378821644	0.064268435	-0.157276604	0.222538807	0.151362288	-1.509681408	-0.74177274	-0.29868266	-0.5202277	0.000772505	0.000148222	-4.993610398	0.270377008	0.713467087	0.491922047	0.00164593	0.00025428	4.721907447	0.313418895	0.756508975	0.534963935	0.000818953	0.000112293	5.135061952	0.141406056	0.584496135	0.362951096	0.047811042	0.00321855	3.483928989	FALSE	FALSE	FALSE	FALSE	FALSE	FALSE	FALSE	FALSE	FALSE	FALSE	FALSE	FALSE	FALSE	FALSE	FALSE	FALSE	3
ASL	7.826694957	7.844947924	7.952494397	7.879325616	7.614132004	7.821897647	7.724270624	7.943239118	7.805957597	7.855570953	7.742931739	7.74262754	7.794084503	8.058573003	7.873850721	7.772691491	7.766413832	7.819959791	51657.97	P04424	ASL	Homo sapiens	Argininosuccinate lyase	P04424	902	P04424	FALSE	0	-0.189342469	0.177385881	-0.005978294	0.962333924	0.945615853	-0.069333955	-0.174772519	0.19195583	0.008591655	0.948846478	0.921913191	0.09964272	-0.139251806	0.227476544	0.044112369	0.857594602	0.616187266	0.511598315	-0.1452301	0.22149825	0.038134075	0.760325277	0.664444332	0.44226436	-0.267711137	0.099017212	-0.084346962	0.458553682	0.34307757	-0.978223681	-0.130660151	0.236068199	0.052704024	0.673555985	0.549954413	0.611241035	-0.233587488	0.133140862	-0.050223313	0.702619431	0.568678174	-0.582470698	-0.168794226	0.197934124	0.014569949	0.916339529	0.868013883	0.168976675	-0.054904844	0.311823506	0.128459331	0.242942764	0.156460114	1.489821996	-0.060883137	0.305845212	0.122481038	0.36757108	0.175389895	1.420488041	-0.046313188	0.320415161	0.137050987	0.198297392	0.132265722	1.589464716	-0.149240525	0.217487824	0.034123649	0.771025848	0.697714409	0.395752983	-0.089028493	0.277699857	0.094335682	0.403267746	0.290738092	1.094069012	-0.095006787	0.271721563	0.088357388	0.451348456	0.321311994	1.024735058	-0.080436838	0.286291512	0.102927337	0.520410037	0.250650722	1.193711733	FALSE	FALSE	FALSE	FALSE	FALSE	FALSE	FALSE	FALSE	FALSE	FALSE	FALSE	FALSE	FALSE	FALSE	FALSE	FALSE	3
HLA-A	9.097143445	8.647977868	8.904602397	8.797303553	9.087963568	9.251737946	9.529540087	9.468062993	9.61073426	9.558849464	9.285928861	9.79404263	10.88301264	10.75858122	10.97853137	10.72894034	11.11635486	11.10452179	40840.72	P04439	HLA-A	Homo sapiens	HLA class I histocompatibility antigen, A alpha chain	P04439	903	P04439	FALSE	0	-1.756206777	-1.117790583	-1.43699868	3.12E-06	7.01E-08	-9.573388501	0.181397199	0.819813393	0.500605296	0.016499495	0.004383998	3.335068465	-0.329369302	0.309046893	-0.010161205	0.987126205	0.946899556	-0.067694675	-1.766367982	-1.127951788	-1.447159885	2.78E-06	6.38E-08	-9.641083176	-1.656470723	-1.018054529	-1.337262626	4.90E-06	1.81E-07	-8.908939739	0.171235994	0.809652188	0.490444091	0.019382085	0.005044693	3.26737379	0.333663113	0.972079307	0.65287121	0.004326588	0.000539565	4.34947493	1.618395879	2.256812073	1.937603976	1.75E-07	1.14E-09	12.90845697	1.007893324	1.646309519	1.327101421	4.68E-06	2.00E-07	8.841245064	-0.429105356	0.209310838	-0.109897259	0.669172072	0.475073767	-0.732143437	1.50849862	2.146914814	1.827706717	1.87E-07	2.60E-09	12.17631353	1.670925739	2.309341933	1.990133836	9.49E-08	7.80E-10	13.25841467	-0.982240512	-0.343824317	-0.663032415	0.002658814	0.000470149	-4.417169606	-2.419239192	-1.780822997	-2.100031095	7.07E-08	3.62E-10	-13.99055811	-0.481635216	0.156780978	-0.162427119	0.566494788	0.29585667	-1.08210114	TRUE	FALSE	FALSE	TRUE	TRUE	FALSE	FALSE	TRUE	TRUE	FALSE	TRUE	TRUE	FALSE	TRUE	FALSE	TRUE	3
ERBB2	9.771968267	9.520761253	9.966662917	9.589192544	9.685387343	9.626896092	10.08250634	9.739385246	9.966806129	9.899249577	9.961269806	10.04351894	9.841976007	10.04846641	9.781387516	9.731958193	9.72760886	9.642804871	137910.49	P04626	ERBB2	Homo sapiens	Receptor tyrosine-protein kinase erbB-2	P04626	904	P04626	FALSE	0	0.03630172	0.498142547	0.267222134	0.062105321	0.026106006	2.460896304	0.103267035	0.565107862	0.334187448	0.024619703	0.007469542	3.077591837	-0.269367284	0.192473543	-0.03844687	0.907737147	0.728090652	-0.354064087	-0.00214515	0.459695677	0.228775263	0.108179173	0.051910524	2.106832217	-0.191964485	0.269876342	0.038955928	0.800106019	0.724650077	0.358752096	0.064820165	0.526660992	0.295740578	0.046217103	0.015416888	2.72352775	-0.054485322	0.407355506	0.176435092	0.239275695	0.12448126	1.624822241	-0.163955099	0.297885729	0.066965315	0.677614046	0.546442597	0.616695533	-0.308323212	0.153517615	-0.077402799	0.59752203	0.486617869	-0.712816183	-0.041101079	0.420739748	0.189819335	0.262769236	0.100347116	1.748080121	0.025864236	0.487705063	0.25678465	0.060798342	0.031554406	2.364775654	-0.09344125	0.368399577	0.137479163	0.312730361	0.224300479	1.266070145	-0.445802376	0.016038451	-0.214881962	0.127229072	0.065992557	-1.978886328	-0.178580242	0.283260585	0.052340171	0.737782764	0.63657569	0.482009976	-0.111614927	0.3502259	0.119305486	0.559410511	0.288772791	1.098705509	FALSE	FALSE	FALSE	FALSE	FALSE	FALSE	FALSE	FALSE	FALSE	FALSE	FALSE	FALSE	FALSE	FALSE	FALSE	FALSE	3
CAPNS1	9.75478446	9.752821199	9.987052499	9.95026604	10.0060559	9.991465339	9.757860001	9.809473832	9.808416617	9.673877805	9.728233392	9.757358838	9.70077549	9.699364722	9.405839439	9.62502421	9.723216344	9.652437712	28315.71	P04632	CAPNS1	Homo sapiens	Calpain small subunit 1	P04632	905	P04632	FALSE	0	-0.123058096	0.228919276	0.05293059	0.637903153	0.531833325	0.639595207	-0.438761101	-0.086783729	-0.262772415	0.020967495	0.006104891	-3.175252283	-0.103895214	0.248082157	0.072093471	0.725588702	0.397044626	0.871152933	-0.050964624	0.301012747	0.125024061	0.251249155	0.151092442	1.51074814	0.013934914	0.365912285	0.189923599	0.07740815	0.036164626	2.294972034	-0.366667629	-0.014690257	-0.190678943	0.086694813	0.035527795	-2.30409935	-0.215624589	0.136352783	-0.039635903	0.756656814	0.638704262	-0.478946739	-0.491691691	-0.139714319	-0.315703005	0.008287894	0.001619784	-3.81484749	-0.293818814	0.058158558	-0.117830128	0.265300672	0.174439204	-1.423819101	-0.240888224	0.111089148	-0.064899538	0.641816205	0.444801428	-0.784223894	-0.556591229	-0.204613857	-0.380602543	0.001364929	0.000325406	-4.599071384	-0.405548188	-0.053570816	-0.229559502	0.031915842	0.01391799	-2.773918773	-0.064259312	0.28771806	0.111729374	0.298624157	0.196488859	1.350099672	-0.011328722	0.34064865	0.164659964	0.128070312	0.064680772	1.989694879	-0.327031726	0.024945646	-0.15104304	0.293491354	0.087429221	-1.825152611	FALSE	FALSE	FALSE	FALSE	FALSE	FALSE	FALSE	FALSE	FALSE	FALSE	FALSE	FALSE	FALSE	FALSE	FALSE	FALSE	3
MT1E	8.176889359	8.329925168	8.664001039	8.111845546	8.257374122	7.807675215	8.482583172	8.796455229	8.919037941	8.35629038	8.259865874	8.612399137	7.114289182	7.029590996	7.160285675	7.33320182	7.573207221	7.091756404	6014.15	P04732	MT1E	Homo sapiens	Metallothionein-1E	P04732	906	P04732	FALSE	0	0.741634699	1.411958597	1.076796648	8.02E-05	4.93E-06	6.832225653	0.015391554	0.685715451	0.350553503	0.091411529	0.041473355	2.224245995	-0.011988298	0.658335599	0.32317365	0.33053772	0.057730025	2.050522081	1.06480835	1.735132247	1.399970299	6.25E-06	1.88E-07	8.882747734	1.296141548	1.966465445	1.631303497	1.15E-06	2.45E-08	10.35054633	0.338565204	1.008889102	0.673727153	0.003948694	0.00062841	4.274768076	0.007258309	0.677582207	0.342420258	0.114235272	0.045795037	2.172640931	-1.061405095	-0.391081197	-0.726243146	0.002342197	0.000319621	-4.607979658	-1.643291795	-0.972967897	-1.308129846	8.45E-06	4.51E-07	-8.300024249	-0.566495147	0.103828751	-0.231333198	0.351552096	0.162279981	-1.467798597	-1.292738293	-0.622414395	-0.957576344	0.000137198	1.89E-05	-6.075778254	-1.624045187	-0.953721289	-1.288883238	9.88E-06	5.44E-07	-8.177905399	-0.354408557	0.315915341	-0.019246608	0.935757696	0.904383802	-0.12211885	0.722388092	1.392711989	1.05755004	8.16E-05	6.09E-06	6.710106803	-0.003855054	0.666468843	0.331306895	0.22246444	0.052375342	2.102127145	TRUE	FALSE	FALSE	TRUE	TRUE	FALSE	FALSE	FALSE	TRUE	FALSE	FALSE	TRUE	FALSE	TRUE	FALSE	TRUE	3
MT1F	6.394072604	5.719605038	6.196968976	6.034582632	6.841733175	6.14952667	6.260982839	6.258468992	5.996493195	5.98086922	6.238567818	5.770245467	6.423009112	6.070247132	5.979682785	6.619142284	5.7337741	6.208732091	6086.21	P04733	MT1F	Homo sapiens	Metallothionein-1F	P04733	907	P04733	FALSE	0	-0.701344047	0.3200334	-0.190655323	0.553052788	0.439302517	-0.793918425	-0.856075381	0.165302066	-0.345386657	0.275076994	0.170371093	-1.438243771	-0.335267884	0.686109563	0.17542084	0.781786662	0.476060991	0.730479666	-0.525923207	0.49545424	-0.015234484	0.968955169	0.950233017	-0.063438759	-0.496353392	0.525024055	0.014335332	0.968489247	0.953166476	0.059694552	-0.680654541	0.340722906	-0.169965818	0.618869983	0.489662755	-0.707764105	-0.442255921	0.579121526	0.068432802	0.855482026	0.779466627	0.284964835	-0.665420057	0.355957389	-0.154731334	0.663663632	0.528842959	-0.644325346	-0.349603215	0.671774231	0.161085508	0.621092128	0.51229026	0.670785114	-0.540258539	0.481118908	-0.029569815	0.957014923	0.903593749	-0.123133311	-0.694989873	0.326387574	-0.184301149	0.542240889	0.454412305	-0.767458657	-0.456591253	0.564786194	0.054097471	0.870275793	0.824730276	0.225270284	-0.403700686	0.617676761	0.106988037	0.752485452	0.662145179	0.445514831	-0.594356009	0.427021437	-0.083667286	0.813376117	0.732252983	-0.348403594	-0.749087343	0.272290103	-0.23839862	0.600953259	0.336180858	-0.99272894	FALSE	FALSE	FALSE	FALSE	FALSE	FALSE	FALSE	FALSE	FALSE	FALSE	FALSE	FALSE	FALSE	FALSE	FALSE	FALSE	3
HSPB1	13.40219791	13.41910279	13.34267147	13.30192681	13.50351433	13.49085713	12.85459651	13.0346888	13.0563421	12.85689609	12.88828002	12.87607211	13.24547305	13.21717428	13.23321082	13.42382837	13.33319954	13.37195583	22782.52	P04792	HSPB1	Homo sapiens	Heat shock protein beta-1	P04792	908	P04792	FALSE	0	-0.64958272	-0.355574295	-0.502578508	4.50E-05	2.34E-06	-7.270383921	-0.705354228	-0.411345803	-0.558350015	2.73E-05	6.37E-07	-8.077183791	-0.038877817	0.255130609	0.108126396	0.478619851	0.138084834	1.564174348	-0.541456325	-0.247447899	-0.394452112	0.00034198	3.76E-05	-5.706209573	-0.397081126	-0.1030727	-0.250076913	0.008378857	0.002438147	-3.617654038	-0.597227833	-0.303219407	-0.45022362	0.00017082	8.61E-06	-6.513009442	-0.553119138	-0.259110712	-0.406114925	0.000504687	2.74E-05	-5.874925761	-0.202775721	0.091232705	-0.055771508	0.575518205	0.432062682	-0.80679987	0.211199096	0.505207522	0.358203309	0.000607946	0.0001025	5.181828386	-0.291379412	0.002629014	-0.144375199	0.179319992	0.053737587	-2.088555535	-0.34715092	-0.053142494	-0.200146707	0.024950848	0.010863507	-2.895355404	-0.303042225	-0.009033799	-0.156038012	0.075150443	0.038909908	-2.257271723	0.367237108	0.661245534	0.514241321	4.72E-05	1.77E-06	7.43910011	-0.1353414	0.158667026	0.011662813	0.911180862	0.8682153	0.168716189	-0.191112907	0.102895518	-0.044108695	0.746011631	0.532790886	-0.638083681	FALSE	FALSE	FALSE	FALSE	FALSE	FALSE	FALSE	FALSE	FALSE	FALSE	FALSE	FALSE	FALSE	FALSE	FALSE	FALSE	3
TYMS	9.105011782	9.244977025	9.313852931	9.283738598	9.373308999	9.514271626	8.65134448	8.80250274	8.882904106	8.74206125	8.991311541	8.919065155	8.316569908	8.366539564	8.403414486	8.616492148	8.680465557	8.563047632	35715.96	P04818	TYMS	Homo sapiens	Thymidylate synthase	P04818	909	P04818	FALSE	0	0.080118792	0.448169613	0.264144203	0.023723186	0.007867195	3.052435545	-0.690319169	-0.322268348	-0.506293759	0.000407065	2.87E-05	-5.850702189	-0.289254284	0.078796537	-0.105228873	0.599981235	0.242284297	-1.21601894	-0.025110081	0.34294074	0.15891533	0.160696756	0.08567004	1.836416605	0.232717045	0.600767866	0.416742456	0.001154628	0.000210795	4.815852366	-0.795548043	-0.427497222	-0.611522632	8.90E-05	3.30E-06	-7.066721129	-0.626388881	-0.25833806	-0.442363471	0.001465572	0.00011749	-5.111927378	-0.954463372	-0.586412551	-0.770437962	6.84E-06	1.82E-07	-8.903137734	-0.70599674	-0.337945919	-0.521971329	0.000164418	2.05E-05	-6.031871306	-0.441852537	-0.073801716	-0.257827126	0.065273721	0.009142573	-2.979435761	-1.212290498	-0.844239677	-1.028265088	2.23E-07	3.66E-09	-11.88257349	-1.043131337	-0.675080516	-0.859105927	1.49E-06	4.31E-08	-9.927779744	0.153109187	0.521160008	0.337134598	0.00599468	0.001369655	3.895908438	0.41725339	0.785304211	0.6012788	5.79E-05	4.04E-06	6.948343983	-0.353184572	0.014866249	-0.169159161	0.258039579	0.069003614	-1.954793751	FALSE	FALSE	FALSE	FALSE	FALSE	FALSE	FALSE	FALSE	FALSE	FALSE	TRUE	FALSE	FALSE	FALSE	FALSE	TRUE	3
RPN1	13.49886164	13.20177124	13.15326744	13.24807055	13.30202771	13.16648042	13.17853781	13.20459856	13.19880849	13.22674985	13.21136805	13.20016873	13.58247923	13.63864881	13.62117651	13.42413517	13.48790396	13.42937069	68569.42	P04843	RPN1	Homo sapiens	Dolichyl-diphosphooligosaccharide--protein glycosyltransferase subunit 1	P04843	910	P04843	FALSE	0	-0.397728316	-0.071020475	-0.234374396	0.02376363	0.007888036	-3.051151817	-0.189451272	0.137256569	-0.026097351	0.813878264	0.738638393	-0.33974266	-0.182134508	0.144573332	-0.018780588	0.940799994	0.810077346	-0.244490977	-0.416508904	-0.089801063	-0.253154984	0.016177191	0.004757555	-3.295642794	-0.583473817	-0.256765976	-0.420119897	0.000423506	5.89E-05	-5.469238998	-0.20823186	0.118475981	-0.044877939	0.688701464	0.567521267	-0.584233637	-0.254005741	0.0727021	-0.09065182	0.402507811	0.25585187	-1.180130898	0.044923124	0.371630965	0.208277045	0.048344834	0.015799994	2.711409156	0.237985388	0.564693229	0.401339309	0.000567583	9.43E-05	5.224748021	0.003610992	0.330318833	0.166964913	0.16272848	0.045711382	2.173596204	0.211888037	0.538595878	0.375241957	0.000845461	0.000183727	4.88500536	0.166114156	0.492821997	0.329468076	0.002454398	0.000610268	4.289108099	-0.091482688	0.235225153	0.071871232	0.48074506	0.363895749	0.935639921	-0.325857084	0.000850757	-0.162503163	0.105853076	0.051062986	-2.115511895	-0.117580039	0.209127801	0.045773881	0.763255028	0.559898523	0.595897261	FALSE	FALSE	FALSE	FALSE	FALSE	FALSE	FALSE	FALSE	FALSE	FALSE	FALSE	FALSE	FALSE	FALSE	FALSE	FALSE	3
RPN2	11.65506226	11.66251481	11.46788487	11.76257051	11.95519566	11.76758642	11.48929748	11.37707059	11.58660963	11.62528494	11.65575544	11.45542856	12.01761528	11.84177031	12.00979526	12.08156288	12.09434104	12.02929704	69284	P04844	RPN2	Homo sapiens	Dolichyl-diphosphooligosaccharide--protein glycosyltransferase subunit 2	P04844	911	P04844	FALSE	0	-0.670886634	-0.308268046	-0.48957734	0.000352352	3.51E-05	-5.742281189	-0.430937175	-0.068318587	-0.249627881	0.031319083	0.010162792	-2.927899982	-0.275806377	0.086812211	-0.094497083	0.63878336	0.284711355	-1.108361805	-0.765383717	-0.40276513	-0.584074423	6.97E-05	4.77E-06	-6.850642994	-0.653377012	-0.290758424	-0.472067718	0.000383685	5.17E-05	-5.536909806	-0.525434258	-0.16281567	-0.344124964	0.005661851	0.001025192	-4.036261787	-0.292137379	0.070481209	-0.110828085	0.353046356	0.212747804	-1.299909074	0.058640165	0.421258753	0.239949459	0.041379488	0.012817564	2.814381207	0.19626134	0.558879928	0.377570634	0.002053959	0.000459409	4.428548002	-0.293316	0.069302588	-0.112006706	0.408363829	0.20816618	-1.313733188	-0.053366541	0.309252047	0.127942753	0.225310065	0.153663633	1.500648019	0.179930339	0.542548927	0.361239633	0.002671944	0.000678865	4.237000733	-0.164978293	0.197640295	0.016331001	0.896926863	0.850598859	0.191547269	-0.654555633	-0.291937045	-0.473246339	0.00042971	5.04E-05	-5.55073392	-0.414606174	-0.051987586	-0.23329688	0.111901114	0.015021229	-2.736352714	FALSE	FALSE	FALSE	FALSE	FALSE	FALSE	FALSE	FALSE	FALSE	FALSE	FALSE	FALSE	FALSE	FALSE	FALSE	FALSE	3
GNAI2	11.58725184	11.54404065	11.60316855	11.69508109	11.77247027	11.79695838	11.95536808	11.65247508	11.57664668	11.91980102	11.78865809	11.76484036	11.83569757	11.8806719	11.86808805	11.77735427	11.89680547	11.96110875	40450.9	P04899	GNAI2	Homo sapiens	Guanine nucleotide-binding protein G(i) subunit alpha-2	P04899	912	P04899	FALSE	0	-0.237652327	0.129672975	-0.053989676	0.645336693	0.541033787	-0.625133949	-0.114066075	0.253259227	0.069596576	0.555680349	0.432598057	0.805842634	-0.279932529	0.087392773	-0.096269878	0.636410556	0.282074262	-1.114686619	-0.333922205	0.033403097	-0.150259554	0.184040952	0.101826287	-1.739820569	-0.316985212	0.050340089	-0.133322562	0.234087667	0.142950697	-1.543711057	-0.210335953	0.156989349	-0.026673302	0.83786566	0.761577907	-0.308843986	-0.03365305	0.333672252	0.150009601	0.208087212	0.102349085	1.736926419	-0.060076399	0.307248903	0.123586252	0.295935069	0.172410752	1.430976583	-0.146609967	0.220715334	0.037052683	0.757767141	0.673845048	0.429024437	-0.200599643	0.166725658	-0.016936992	0.9228079	0.847088127	-0.196109512	-0.077013391	0.29031191	0.10664926	0.31881229	0.235384935	1.234867071	0.099669512	0.466994813	0.283332162	0.013368958	0.004907889	3.280637475	-0.42994213	-0.062616828	-0.246279479	0.032494752	0.011879964	-2.851613038	-0.483931806	-0.116606504	-0.300269155	0.011939797	0.003266915	-3.476746987	-0.360345554	0.006979748	-0.176682903	0.235436469	0.058247428	-2.045770404	FALSE	FALSE	FALSE	FALSE	FALSE	FALSE	FALSE	FALSE	FALSE	FALSE	FALSE	FALSE	FALSE	FALSE	FALSE	FALSE	3
SLC4A2	7.542130945	7.291662763	7.085824522	7.387818384	6.957290761	7.252151819	7.256137023	7.306821015	7.217262898	7.50343737	7.472229879	7.094955059	7.61191247	7.3824023	7.556344401	7.386140071	7.403953766	7.370379706	137009.32	P04920	SLC4A2	Homo sapiens	Anion exchange protein 2	P04920	913	P04920	FALSE	0	-0.306272745	0.246371921	-0.029950412	0.873726958	0.820736848	-0.23049952	-0.118535219	0.434109448	0.157787115	0.361164973	0.242907985	1.214335694	-0.37312279	0.179521876	-0.096800457	0.775795032	0.467498635	-0.744980036	-0.403073202	0.149571464	-0.126750869	0.471903151	0.344393412	-0.975479556	-0.533135078	0.019509588	-0.256812745	0.125888061	0.066292689	-1.976440747	-0.215335676	0.33730899	0.060986657	0.750916705	0.645390021	0.469355658	-0.322788097	0.229856569	-0.046465764	0.817971678	0.725493356	-0.357602306	-0.088584807	0.464059859	0.187737526	0.291070601	0.168538321	1.444835214	-0.116310045	0.436334621	0.160012288	0.33914889	0.236620398	1.231460711	-0.146260457	0.406384209	0.130061876	0.53872087	0.332310635	1.000961191	0.041477069	0.594121735	0.317799402	0.053090959	0.026898484	2.445796405	-0.065975353	0.486669314	0.210346981	0.195855552	0.125770434	1.618838441	-0.326657026	0.22598764	-0.050334693	0.785534334	0.703776379	-0.38737773	-0.356607438	0.196037228	-0.080285105	0.662039616	0.545683375	-0.61787725	-0.168869912	0.383774755	0.107452422	0.669163126	0.420886688	0.826957963	FALSE	FALSE	FALSE	FALSE	FALSE	FALSE	FALSE	FALSE	FALSE	FALSE	FALSE	FALSE	FALSE	FALSE	FALSE	FALSE	3
ATP1A1	13.25576565	13.1231349	13.09929104	13.05396497	13.0949379	13.07556712	13.08350219	13.06613406	13.06432656	13.12929659	13.15593849	13.07709913	13.17074695	13.14907687	13.08540692	13.00747715	13.03299907	13.11453918	112896.09	P05023	ATP1A1	Homo sapiens	Sodium/potassium-transporting ATPase subunit alpha-1	P05023	914	P05023	FALSE	0	-0.056652145	0.194864687	0.069106271	0.370839767	0.260334714	1.168593898	-0.079803675	0.171713158	0.045954742	0.571571266	0.448870067	0.777099239	-0.175215554	0.076301279	-0.049457137	0.736142392	0.415757424	-0.836325099	-0.106109282	0.14540755	0.019649134	0.821934093	0.74416462	0.332268799	-0.189514397	0.062002436	-0.06375598	0.412217386	0.297574021	-1.078119952	-0.129260812	0.12225602	-0.003502396	0.972324794	0.95353373	-0.05922586	-0.213834676	0.037682156	-0.08807626	0.283637297	0.156575628	-1.489378288	-0.148909946	0.102606887	-0.023151529	0.799366342	0.700793945	-0.39149466	-0.111459573	0.140057259	0.014298843	0.865992763	0.812128469	0.241794853	-0.042353302	0.20916353	0.083405114	0.370802833	0.178298245	1.410388751	-0.065504832	0.186012001	0.060253585	0.412228509	0.32398974	1.018894091	-0.150078696	0.101438137	-0.024320279	0.761426728	0.686547785	-0.411258336	-0.087139294	0.164377539	0.038619122	0.632790295	0.523350063	0.653053189	-0.018033023	0.23348381	0.107725393	0.163702081	0.087983203	1.821647087	-0.041184552	0.21033228	0.084573864	0.433328551	0.172643328	1.430152427	FALSE	FALSE	FALSE	FALSE	FALSE	FALSE	FALSE	FALSE	FALSE	FALSE	FALSE	FALSE	FALSE	FALSE	FALSE	FALSE	3
ATP1B1	12.0760834	11.78973831	11.81940146	11.72588492	11.59834556	11.60200175	11.99307177	11.83961817	11.85348596	11.83097114	11.90110977	11.79230602	11.77036547	11.6977475	11.69484912	11.37504676	11.55051587	11.6348725	35061.3	P05026	ATP1B1	Homo sapiens	Sodium/potassium-transporting ATPase subunit beta-1	P05026	915	P05026	FALSE	0	0.138085658	0.504548879	0.321317269	0.007769867	0.001934332	3.729210357	0.016153289	0.38261651	0.199384899	0.080029735	0.034844651	2.31406247	-0.129301956	0.237161265	0.053929654	0.819991885	0.540539162	0.625907929	0.192015313	0.558478533	0.375246923	0.002849062	0.000533398	4.355118286	-0.008827011	0.357636209	0.174404599	0.117433168	0.060656499	2.024140937	0.070082944	0.436546164	0.253314554	0.032727827	0.009914293	2.939970399	-0.182914035	0.183549185	0.000317575	0.998505989	0.997106493	0.003685775	-0.305163979	0.061299241	-0.121932369	0.30143277	0.176922848	-1.415147887	-0.303706555	0.062756666	-0.120474945	0.274500902	0.181850993	-1.398233008	0.017610714	0.384073934	0.200842324	0.135939279	0.033712982	2.33097735	-0.104321655	0.262141565	0.078909955	0.462630703	0.373871253	0.915829462	-0.357318634	0.009144586	-0.174087024	0.107996893	0.061075953	-2.020455162	-0.129619531	0.23684369	0.05361208	0.650471992	0.542896846	0.622222154	0.191697738	0.558160959	0.374929348	0.002826046	0.000537418	4.351432511	0.069765369	0.436228589	0.252996979	0.088945419	0.009989537	2.936284624	FALSE	FALSE	FALSE	FALSE	FALSE	FALSE	FALSE	FALSE	FALSE	FALSE	FALSE	FALSE	FALSE	FALSE	FALSE	FALSE	3
APP	9.532433908	9.246165747	9.255113237	9.267400795	9.310020209	9.259308064	9.114318132	9.332759825	9.353808205	9.084402058	9.180504512	9.009417859	9.566598428	9.802955601	9.702922964	9.559229886	9.619079918	9.561708786	86943.24	P05067	APP	Homo sapiens	Amyloid-beta precursor protein	P05067	916	P05067	FALSE	0	-0.679828501	-0.297300939	-0.48856472	0.000545342	6.32E-05	-5.432160326	-0.378731994	0.003795568	-0.187468213	0.112278546	0.054162599	-2.08438585	-0.015743203	0.366784359	0.175520578	0.35379009	0.069419026	1.951544758	-0.504307924	-0.121780361	-0.313044142	0.012014531	0.003240774	-3.480615568	-0.615127391	-0.232599829	-0.42386361	0.001355192	0.000258973	-4.712773954	-0.203211416	0.179316146	-0.011947635	0.935811182	0.896038844	-0.132841091	-0.268872691	0.113654871	-0.07760891	0.552635821	0.40142602	-0.862903162	0.109832726	0.492360288	0.301096507	0.01752154	0.004269936	3.347774476	0.408120407	0.790647969	0.599384188	6.74E-05	6.60E-06	6.664318712	-0.080444313	0.302083249	0.110819468	0.441839902	0.236366947	1.232158386	0.220652194	0.603179756	0.411915975	0.001408516	0.000338201	4.579932862	0.154990919	0.537518481	0.3462547	0.005053274	0.001506498	3.849870792	0.061865707	0.444393269	0.253129488	0.034455214	0.012815822	2.81444792	-0.426699014	-0.044171451	-0.235435232	0.048621159	0.019087972	-2.617712406	-0.125602506	0.256925056	0.065661275	0.707382675	0.476308972	0.73006207	FALSE	FALSE	FALSE	FALSE	FALSE	FALSE	FALSE	FALSE	FALSE	FALSE	FALSE	FALSE	FALSE	FALSE	FALSE	FALSE	3
ALDH2	10.73507292	10.54289925	10.59203751	10.56885047	10.52080426	10.57719702	10.40256705	10.24673513	10.21288954	10.29734036	10.27326748	10.11413349	11.2635715	11.2382588	11.27534975	10.85893694	11.00591781	11.03398768	56381.31	P05091	ALDH2	Homo sapiens	Aldehyde dehydrogenase, mitochondrial	P05091	917	P05091	FALSE	0	-0.899128392	-0.576939008	-0.7380337	2.67E-06	5.55E-08	-9.742674113	-0.488464829	-0.166275445	-0.327370137	0.003422139	0.000571153	-4.321564939	-0.101944563	0.220244821	0.059150129	0.759090971	0.446735453	0.780832131	-0.839978263	-0.51778888	-0.678883572	5.71E-06	1.67E-07	-8.961841982	-1.13275747	-0.810568086	-0.971662778	1.60E-07	1.25E-09	-12.82677714	-0.429314701	-0.107125317	-0.268220009	0.012460134	0.0028604	-3.540732809	-0.497034011	-0.174844627	-0.335939319	0.003870826	0.00045372	-4.434685438	0.249568871	0.571758255	0.410663563	0.000675578	6.45E-05	5.421109173	0.869718215	1.191907599	1.030812907	6.95E-08	5.39E-10	13.60760927	0.131684515	0.453873899	0.292779207	0.022756749	0.001460263	3.86493516	0.542348077	0.864537461	0.703442769	2.53E-06	1.05E-07	9.286044333	0.474628768	0.796818151	0.63572346	7.63E-06	3.92E-07	8.392091704	0.233994755	0.556184139	0.395089447	0.00080689	9.60E-05	5.215517569	-0.504038945	-0.181849561	-0.342944253	0.002112802	0.000376221	-4.527156544	-0.093375382	0.228814002	0.06771931	0.639339676	0.385101588	0.89395263	FALSE	FALSE	FALSE	FALSE	FALSE	FALSE	FALSE	FALSE	TRUE	FALSE	FALSE	FALSE	FALSE	FALSE	FALSE	TRUE	3
ITGB3	6.931550823	6.350310628	6.482812299	6.658211758	6.40248149	6.380566542	7.956280424	5.731303161	5.797245349	5.783441837	5.83031237	5.622325601	5.993098017	6.555497358	6.252312617	6.049475732	6.012865775	6.09206575	87057.81	P05106	ITGB3	Homo sapiens	Integrin beta-3	P05106	918	P05106	FALSE	0	-1.15434516	0.542126861	-0.30610915	0.56738628	0.454424716	-0.76743715	-1.583296004	0.113176016	-0.735059994	0.158978259	0.084679904	-1.842847063	-0.098652968	1.597819052	0.749583042	0.374197281	0.079263288	1.879257364	-0.404762118	1.291709902	0.443473892	0.407639102	0.283267128	1.111820214	-0.620262363	1.076209657	0.227973647	0.677741088	0.575874931	0.571545954	-0.833712962	0.862759058	0.014523048	0.983108607	0.971422856	0.036410301	-0.941517615	0.754954405	-0.093281605	0.880407108	0.818170527	-0.23386354	-1.277186855	0.419285166	-0.428950845	0.44409116	0.298747225	-1.075409912	-0.326626615	1.369845405	0.521609395	0.308762788	0.210152182	1.30771141	-0.632735765	1.063736255	0.215500245	0.75716194	0.596733336	0.54027426	-1.061686609	0.634785411	-0.213450599	0.678496995	0.600196736	-0.535135653	-1.169491262	0.526980758	-0.321255252	0.531933352	0.432840448	-0.805409494	-0.005371363	1.691100657	0.842864647	0.103765301	0.051295178	2.113120904	-0.311480513	1.384991508	0.536755497	0.312843031	0.197878096	1.345683753	-0.740431357	0.956040663	0.107804653	0.898233054	0.790537098	0.270273841	FALSE	FALSE	FALSE	FALSE	FALSE	FALSE	FALSE	FALSE	FALSE	FALSE	FALSE	FALSE	FALSE	FALSE	FALSE	FALSE	3
HMGN1	9.177249537	9.198165914	9.208702607	9.29965808	9.190912392	9.265305838	9.763061591	9.591116922	9.850970315	9.763327598	9.548967814	9.790522833	8.457997969	8.456077089	8.26821021	9.223319894	8.822980442	8.390079093	10658.9	P05114	HMGN1	Homo sapiens	Non-histone chromosomal protein HMG-14	P05114	919	P05114	FALSE	0	0.576032173	1.201593705	0.888812939	0.000230455	2.01E-05	6.043013198	0.136199879	0.761761411	0.448980645	0.025568311	0.007864427	3.052606285	-0.278670572	0.34689096	0.034110194	0.944989816	0.819657356	0.231914214	0.610142367	1.235703899	0.922923133	0.000153054	1.32E-05	6.274927412	1.028173754	1.653735286	1.34095452	3.81E-06	1.34E-07	9.117110596	0.170310073	0.795871605	0.483090839	0.018896735	0.00486854	3.284520499	0.227562824	0.853124356	0.54034359	0.011981751	0.002170039	3.673780278	-0.75261306	-0.127051528	-0.439832294	0.031049454	0.008938698	-2.990406913	-1.619625092	-0.99406356	-1.306844326	4.47E-06	1.87E-07	-8.885196381	-0.730812153	-0.105250621	-0.418031387	0.076623289	0.012110925	-2.842183184	-1.170644447	-0.545082915	-0.857863681	0.000194619	2.96E-05	-5.832590097	-1.113391696	-0.487830164	-0.80061093	0.000376887	6.18E-05	-5.443330317	-0.819014162	-0.19345263	-0.506233396	0.012552116	0.003512334	-3.441866064	0.069798777	0.695360309	0.382579543	0.049768524	0.019733905	2.601147134	-0.370033517	0.255528015	-0.057252751	0.85314781	0.702412338	-0.389259779	FALSE	FALSE	FALSE	FALSE	TRUE	FALSE	FALSE	FALSE	TRUE	FALSE	FALSE	FALSE	FALSE	FALSE	FALSE	TRUE	3
SERPINE1	7.214714985	7.254143541	7.25509281	7.658028512	7.722860805	7.573985989	7.327133887	7.264684434	7.205065284	7.580549952	7.560346758	7.486718729	7.599080449	7.617622482	7.712003276	7.720267265	7.788201558	7.841790362	45059.98	P05121	SERPINE1	Homo sapiens	Plasminogen activator inhibitor 1	P05121	920	P05121	FALSE	0	-0.374635608	-0.107126889	-0.240881249	0.006599731	0.001570341	-3.829819111	-0.242840981	0.024667737	-0.109086622	0.185071934	0.102809189	-1.734390003	-0.410664971	-0.143156252	-0.276910611	0.042185998	0.00048422	-4.402657152	-0.651546219	-0.384037501	-0.51779186	1.30E-05	5.00E-07	-8.232476263	-0.51102856	-0.243519841	-0.3772742	0.000190247	2.18E-05	-5.998357911	-0.519751593	-0.252242874	-0.385997233	0.000286244	1.69E-05	-6.137047155	-0.109443603	0.158065116	0.024310756	0.8042268	0.704397239	0.386521573	-0.001959733	0.265548986	0.131794627	0.120966525	0.053043643	2.095429107	-0.03339077	0.234117948	0.100363589	0.211077321	0.130863355	1.595700759	-0.274272019	-0.0067633	-0.14051766	0.15155123	0.040691047	-2.234118352	-0.142477392	0.125031326	-0.008723033	0.917665016	0.891492577	-0.138689244	0.267830598	0.535339316	0.401584957	9.40E-05	1.08E-05	6.384879484	-0.434975727	-0.167467009	-0.301221368	0.001508617	0.000222303	-4.789178725	-0.675856976	-0.408348257	-0.542102616	7.72E-06	2.78E-07	-8.618997836	-0.544062349	-0.27655363	-0.41030799	0.00187893	8.45E-06	-6.523568728	FALSE	FALSE	FALSE	FALSE	FALSE	FALSE	FALSE	FALSE	FALSE	FALSE	FALSE	FALSE	FALSE	FALSE	FALSE	FALSE	3
SLC25A5	12.41650903	12.56086332	12.30705963	11.7669339	11.78438628	11.96175032	12.51715883	12.50100591	12.441405	12.01184282	12.04192019	12.21459218	13.03182712	13.14465866	12.86659521	12.38965248	11.78775919	12.50848959	32852.23	P05141	SLC25A5	Homo sapiens	ADP/ATP translocase 2	P05141	921	P05141	FALSE	0	-0.443324635	0.164960598	-0.139182019	0.461649602	0.345503231	-0.973170796	-0.052381051	0.555904181	0.251761565	0.178867542	0.0981871	1.76033517	0.092928901	0.701214133	0.397071517	0.180650332	0.013849278	2.776352918	-0.046253118	0.562032114	0.257889498	0.16859492	0.090952867	1.803182122	-0.831979696	-0.223694464	-0.52783708	0.007426443	0.002095287	-3.690675243	0.344690466	0.952975698	0.648833082	0.002701676	0.000369044	4.536688088	-0.245763361	0.362521872	0.058379255	0.793916107	0.688750238	0.408191998	0.086800968	0.6950862	0.390943584	0.046873216	0.015108196	2.733505966	0.62076598	1.229051213	0.924908597	8.82E-05	9.34E-06	6.467028161	0.481583962	1.089869194	0.785726578	0.004137762	5.62E-05	5.493857365	0.872527546	1.480812778	1.176670162	8.44E-06	5.04E-07	8.227363331	0.282073719	0.890358952	0.586216335	0.003331637	0.000901253	4.098867241	0.034549645	0.642834878	0.338692262	0.069998119	0.03134552	2.36816092	-0.104632374	0.503652859	0.199510243	0.294273735	0.182808486	1.394990124	0.28631121	0.894596443	0.590453827	0.021823175	0.000848011	4.12849609	FALSE	FALSE	FALSE	FALSE	FALSE	FALSE	FALSE	FALSE	FALSE	FALSE	TRUE	FALSE	FALSE	FALSE	FALSE	TRUE	3
CFI	7.45347796	8.262719169	7.877337928	7.549496567	7.50127214	7.129299653	7.484317053	7.462021056	7.443805355	7.265836517	7.458547183	7.302486329	6.961588856	7.370713279	7.310009232	7.794418248	7.500093845	7.150496016	65750.25	P05156	CFI	Homo sapiens	Complement factor I	P05156	922	P05156	TRUE	8	-0.538188351	0.25942963	-0.13937936	0.580779806	0.468533546	-0.743218893	-0.449875101	0.34774288	-0.051066111	0.855198487	0.789005832	-0.27230214	-0.277717845	0.519900135	0.121091145	0.812377079	0.527975797	0.645699813	-0.417097205	0.380520775	-0.018288215	0.950479111	0.92357175	-0.09751908	-0.149531624	0.648086356	0.249277366	0.307402472	0.203123085	1.329233017	-0.328783955	0.468834025	0.070025035	0.80034408	0.713941183	0.373397672	-0.799939521	-0.002321541	-0.401130531	0.119622262	0.048836016	-2.138966546	-0.31049574	0.48712224	0.08831325	0.75890733	0.644299641	0.470916752	-0.526995211	0.27062277	-0.12818622	0.614050548	0.504422476	-0.683533204	-0.666374571	0.131243409	-0.267565581	0.365763228	0.173605627	-1.426752097	-0.578061321	0.219556659	-0.179252331	0.442532772	0.353916391	-0.955835345	-1.049216887	-0.251598907	-0.650407897	0.009758306	0.003325422	-3.468199563	0.123412686	0.921030666	0.522221676	0.036171924	0.013617072	2.784666359	-0.015966674	0.781651306	0.382842316	0.11823222	0.058721819	2.041447466	0.072346576	0.869964556	0.471155566	0.14307367	0.023568208	2.512364218	FALSE	FALSE	FALSE	FALSE	FALSE	FALSE	FALSE	FALSE	FALSE	FALSE	FALSE	FALSE	FALSE	FALSE	FALSE	FALSE	3
PCCA	8.384947739	8.468973401	8.317698316	8.525391419	8.40425919	8.429358224	9.072366573	9.137871449	9.001128845	9.093840609	9.058972007	9.104522977	9.041081236	8.847252358	9.152314333	8.741313557	8.91921481	9.094331633	80058.93	P05165	PCCA	Homo sapiens	Propionyl-CoA carboxylase alpha chain, mitochondrial	P05165	923	P05165	FALSE	0	-0.026487177	0.361470906	0.167491865	0.157773243	0.085702171	1.836209039	0.438796545	0.826754629	0.632775587	0.000106979	4.12E-06	6.937102618	-0.209301951	0.178656133	-0.015322909	0.963203963	0.86878099	-0.167984662	-0.041810086	0.346147997	0.152168955	0.202946355	0.115465679	1.668224377	-0.137072729	0.250885355	0.056906313	0.650761349	0.541846893	0.623862461	0.423473636	0.81143172	0.617452678	0.000124351	5.50E-06	6.769117956	0.485936761	0.873894845	0.679915803	6.88E-05	1.73E-06	7.453899608	0.27130468	0.659262764	0.465283722	0.001085544	0.000120055	5.100893579	-0.266208264	0.121749819	-0.072229222	0.551940612	0.440473779	-0.791847123	-0.0987164	0.289241684	0.095262642	0.520996272	0.312430821	1.044361916	0.366567323	0.754525406	0.560546364	0.00012378	1.67E-05	6.145255496	0.429030448	0.816988532	0.62300949	5.07E-05	4.95E-06	6.830037148	-0.889217754	-0.501259671	-0.695238712	3.89E-05	1.31E-06	-7.621884271	-0.72172589	-0.333767806	-0.527746848	0.000309361	3.24E-05	-5.785675231	-0.256442167	0.131515916	-0.062463126	0.726901414	0.503655749	-0.684781652	FALSE	FALSE	FALSE	FALSE	FALSE	FALSE	FALSE	FALSE	FALSE	FALSE	FALSE	FALSE	FALSE	FALSE	FALSE	FALSE	3
PCCB	8.542612215	8.378311285	8.28597991	8.475303821	8.412461325	8.327254417	8.929141368	9.02202886	8.961210211	8.922847217	8.996693739	8.887979437	9.026166267	9.0170516	8.939800966	8.915876042	8.898737014	9.023714159	58215.67	P05166	PCCB	Homo sapiens	Propionyl-CoA carboxylase beta chain, mitochondrial	P05166	924	P05166	FALSE	0	-0.164320322	0.143782442	-0.01026894	0.923817733	0.889109629	-0.141756583	0.376782228	0.684884993	0.53083361	6.54E-05	2.13E-06	7.327840831	-0.119098034	0.18900473	0.034953348	0.867944145	0.636228485	0.48251009	-0.129366974	0.17873579	0.024684408	0.816685039	0.737892097	0.340753507	-0.177597514	0.130505251	-0.023546131	0.820403479	0.749523266	-0.325040276	0.411735577	0.719838341	0.565786959	3.73E-05	9.71E-07	7.810350921	0.414440961	0.722543725	0.568492343	4.54E-05	9.15E-07	7.847697137	0.387051168	0.695153933	0.541102551	4.02E-05	1.69E-06	7.469597414	-0.095551902	0.212550862	0.05849948	0.543002391	0.431643231	0.807550366	-0.105820843	0.202281922	0.04823054	0.700109648	0.515389861	0.665793783	0.435281708	0.743384472	0.58933309	9.28E-06	5.82E-07	8.135391197	0.437987092	0.746089857	0.592038475	9.91E-06	5.49E-07	8.172737413	-0.687590377	-0.379487613	-0.533538995	5.14E-05	2.00E-06	-7.365187047	-0.697859317	-0.389756553	-0.543807935	2.83E-05	1.59E-06	-7.50694363	-0.156756767	0.151345998	-0.002705384	0.986604087	0.970688649	-0.037346216	FALSE	FALSE	FALSE	FALSE	FALSE	FALSE	FALSE	FALSE	FALSE	FALSE	FALSE	FALSE	FALSE	FALSE	FALSE	FALSE	3
ALPP	7.687595853	7.8583958	8.066624363	8.130986883	8.603508802	7.937607519	8.509491226	8.333784021	8.21423793	8.742755057	8.438363508	8.651138292	8.973582913	9.179657628	8.899699072	8.820386031	8.941544909	9.217364668	57953.83	P05187	ALPP	Homo sapiens	Alkaline phosphatase, placental type	P05187	925	P05187	FALSE	0	-0.718295802	-0.046396698	-0.38234625	0.066128701	0.028289585	-2.420282064	0.050768333	0.722667437	0.386717885	0.065190075	0.026783822	2.447954858	-0.594197446	0.077701658	-0.258247894	0.4505598	0.122371678	-1.634729633	-0.976543696	-0.304644592	-0.640594144	0.004655838	0.000986359	-4.055011697	-1.001091697	-0.329192593	-0.665142145	0.003107035	0.000716859	-4.210402494	-0.207479561	0.464419543	0.128469991	0.56272364	0.428479967	0.813225225	0.145682835	0.817581939	0.481632387	0.03099013	0.007926829	3.048771178	0.433114583	1.105013687	0.769064135	0.00156195	0.000189944	4.868236922	0.0709447	0.742843804	0.406894252	0.046832139	0.020768278	2.575672861	-0.31140155	0.360497554	0.024548002	0.94279206	0.878531169	0.155390797	0.457662585	1.129561688	0.793612136	0.00068175	0.000139715	5.023627719	0.81082498	1.482724084	1.146774532	2.93E-05	2.39E-06	7.259173672	-1.075829832	-0.403930728	-0.73988028	0.001751205	0.000274619	-4.683500811	-1.458176082	-0.786276978	-1.12222653	4.71E-05	3.10E-06	-7.103782875	-0.689111948	-0.017212844	-0.353162396	0.194054508	0.040579064	-2.235545953	FALSE	FALSE	FALSE	FALSE	FALSE	FALSE	FALSE	FALSE	FALSE	FALSE	FALSE	TRUE	FALSE	TRUE	FALSE	TRUE	3
EIF2S1	11.65978286	11.55044318	11.5064564	11.67465499	11.54277169	11.62343554	11.5284273	11.64531726	11.57302606	11.59175559	11.51381123	11.65229547	11.5182138	11.38001688	11.4410393	11.49339424	11.47795087	11.4987253	36112.16	P05198	EIF2S1	Homo sapiens	Eukaryotic translation initiation factor 2 subunit 1	P05198	926	P05198	FALSE	0	-0.043865448	0.235726712	0.095930632	0.261373388	0.164572477	1.459303166	-0.167462717	0.112129443	-0.027666637	0.767122341	0.679665396	-0.42086673	-0.143493305	0.136098855	-0.003697225	0.990116272	0.955871712	-0.056242433	-0.047562673	0.232029487	0.092233407	0.287435747	0.180433142	1.403060733	-0.003962532	0.275629628	0.135833548	0.110115751	0.056041013	2.066308985	-0.171159942	0.108432218	-0.031363862	0.746916842	0.639982726	-0.477109163	-0.129766684	0.149825476	0.010029396	0.923702445	0.880719549	0.152567837	-0.263393349	0.016198811	-0.123597269	0.164091805	0.0791316	-1.880169896	-0.279326853	0.000265307	-0.139530773	0.096820239	0.05038497	-2.122551418	-0.183396221	0.096195939	-0.043600141	0.70122789	0.516974742	-0.663248252	-0.30699349	-0.02740133	-0.16719741	0.045396516	0.022152542	-2.543418148	-0.265600232	0.013991928	-0.125804152	0.127164514	0.074420926	-1.913741148	-0.153522701	0.126069459	-0.013726621	0.887000052	0.837332451	-0.208810271	-0.057592069	0.222000091	0.082204011	0.350130789	0.229781816	1.250492896	-0.181189338	0.098402822	-0.041393258	0.750454272	0.538134031	-0.629677	FALSE	FALSE	FALSE	FALSE	FALSE	FALSE	FALSE	FALSE	FALSE	FALSE	FALSE	FALSE	FALSE	FALSE	FALSE	FALSE	3
HMGN2	9.171454109	9.538985409	9.355900881	9.099475592	9.949710097	10.56417826	9.877865306	9.294705226	9.453026789	9.349446131	9.652686635	9.744506219	8.71250571	9.027429146	9.067060051	9.745257809	10.17442153	9.125144954	9392.67	P05204	HMGN2	Homo sapiens	Non-histone chromosomal protein HMG-17	P05204	927	P05204	FALSE	0	-0.740650617	0.541860413	-0.099395102	0.816960903	0.746124678	-0.329622678	-0.930163837	0.352347193	-0.288908322	0.478450236	0.352807883	-0.958102895	-0.681602736	0.600908294	-0.040347221	0.971613498	0.895290837	-0.133802963	-0.780997838	0.501513192	-0.139742323	0.748316973	0.649539597	-0.463425641	-0.03505471	1.247456319	0.606200805	0.119924942	0.062241175	2.01033581	-0.970511058	0.311999972	-0.329255543	0.428807658	0.29165838	-1.091905858	-0.454836541	0.827674489	0.186418974	0.681688138	0.54546404	0.618218809	-0.830768735	0.451742295	-0.18951322	0.671226722	0.538897086	-0.628480217	-1.287803541	-0.005292511	-0.646548026	0.093396765	0.048357128	-2.144138774	-1.387198643	-0.104687613	-0.745943128	0.115214522	0.025448345	-2.473761451	-1.576711863	-0.294200833	-0.935456348	0.017349469	0.0070991	-3.102241668	-1.061037345	0.221473684	-0.419781831	0.266499552	0.183660231	-1.392117002	-0.86802171	0.41448932	-0.226766195	0.579173344	0.46337461	-0.752021772	-0.967416812	0.315094218	-0.326161297	0.423205238	0.2960533	-1.08164445	-1.156930032	0.125580998	-0.515674517	0.329577166	0.107303005	-1.710124666	FALSE	FALSE	FALSE	FALSE	FALSE	FALSE	FALSE	FALSE	FALSE	FALSE	FALSE	FALSE	FALSE	FALSE	FALSE	FALSE	3
ICAM1	7.751949988	7.379996381	7.595546025	7.345303442	7.690723256	7.601061086	8.279991412	8.421527424	8.4345819	8.561796769	8.541099572	8.441820961	7.742020956	7.704760591	7.688569979	7.564825313	7.544707954	7.635577193	57825.22	P05362	ICAM1	Homo sapiens	Intercellular adhesion molecule 1	P05362	928	P05362	TRUE	6	0.728012736	1.138391825	0.93320228	2.79E-06	6.12E-08	9.671721396	0.764020295	1.174399383	0.969209839	4.16E-06	3.68E-08	10.04490423	-0.341395066	0.068984023	-0.136205522	0.530913689	0.177936968	-1.411635921	0.591807214	1.002186303	0.796996758	1.26E-05	4.79E-07	8.260085475	0.461726859	0.872105947	0.666916403	5.25E-05	4.30E-06	6.911930864	0.627814773	1.038193862	0.833004317	1.46E-05	2.72E-07	8.633268313	0.597679903	1.008058992	0.802869448	2.68E-05	4.37E-07	8.320950107	-0.169181986	0.241197103	0.036007559	0.809670896	0.71409783	0.373182838	-1.008311469	-0.59793238	-0.803121925	8.27E-06	4.35E-07	-8.323566784	-0.075109189	0.3352699	0.130080356	0.39600069	0.1970998	1.348154611	-0.03910163	0.371277459	0.166087914	0.164506559	0.105205606	1.721337449	-0.0692365	0.341142589	0.135953045	0.26082202	0.178695651	1.409019243	-1.144264514	-0.733885425	-0.939074969	3.86E-06	5.63E-08	-9.732586027	-0.211062234	0.199316855	-0.005872689	0.967862793	0.952249681	-0.060864632	-0.175054675	0.235324414	0.03013487	0.881149994	0.758986608	0.312318206	FALSE	FALSE	FALSE	FALSE	FALSE	FALSE	FALSE	FALSE	FALSE	FALSE	FALSE	FALSE	FALSE	FALSE	FALSE	FALSE	3
RPLP1	9.287556845	9.015149559	8.914339658	8.231643462	9.748086804	9.74144715	7.835593494	8.699977661	8.53099457	8.625304904	8.58505185	8.571885542	8.65702894	7.876490762	8.350281145	9.794993766	9.289105079	8.746363702	11513.93	P05386	RPLP1	Homo sapiens	60S acidic ribosomal protein P1	P05386	929	P05386	FALSE	0	-1.440484664	0.075004497	-0.682740084	0.141047925	0.074101027	-1.916089433	-1.404056287	0.111432874	-0.646311707	0.165727206	0.089225862	-1.813854293	-0.996303437	0.519185724	-0.238558857	0.803692977	0.513082182	-0.669508229	-1.679043521	-0.16355436	-0.921298941	0.051271925	0.020359257	-2.585597662	-0.696822954	0.818666207	0.060921626	0.907722992	0.866469256	0.170974704	-1.642615144	-0.127125983	-0.884870563	0.066488064	0.02496783	-2.483362521	-1.474571359	0.040917802	-0.716826779	0.143804965	0.062076814	-2.011752713	-0.721316203	0.794172958	0.036428377	0.949491598	0.919889022	0.102235141	-1.057225063	0.458264098	-0.299480483	0.526524609	0.413493732	-0.840482933	-1.739965147	-0.224475986	-0.982220567	0.083436602	0.014417306	-2.756572367	-1.70353677	-0.188047609	-0.945792189	0.037627573	0.017731125	-2.654337226	-1.535492985	-0.020003824	-0.777748405	0.084159197	0.044918846	-2.182727418	-0.279476658	1.236012503	0.478267922	0.301748029	0.198965545	1.342244484	-0.962216742	0.553272419	-0.204472162	0.685982655	0.574356527	-0.573844949	-0.925788365	0.589700796	-0.168043785	0.815914043	0.643815831	-0.471609808	FALSE	FALSE	FALSE	FALSE	FALSE	FALSE	FALSE	FALSE	FALSE	FALSE	FALSE	FALSE	FALSE	FALSE	FALSE	FALSE	3
RPLP2	13.0704619	12.86581176	13.11758574	13.10192185	13.53629604	13.46398648	13.06157969	13.01796339	12.75762348	13.31345574	13.57825809	13.59094675	12.81230954	12.89842365	12.90279319	13.32143171	13.35655276	13.08832012	11664.93	P05387	RPLP2	Homo sapiens	60S acidic ribosomal protein P2	P05387	930	P05387	FALSE	0	-0.021862509	0.499433165	0.238785328	0.134741133	0.069847195	1.948214303	-0.133829101	0.387466573	0.126818736	0.440529935	0.3167825	1.034695377	-0.809145846	-0.287850173	-0.54849801	0.039630529	0.000418005	-4.475114425	-0.570360518	-0.049064844	-0.309712681	0.056531959	0.022895137	-2.526900122	-0.186101111	0.335194563	0.074546726	0.659526869	0.55190747	0.608215748	-0.68232711	-0.161031437	-0.421679274	0.014596503	0.003522903	-3.440419048	-0.332878786	0.188416888	-0.072230949	0.698545856	0.564189278	-0.589321665	-0.372614429	0.148681245	-0.111966592	0.519091088	0.375046733	-0.913518926	-0.883692572	-0.362396898	-0.623044735	0.000710527	0.000124258	-5.083330173	-0.644907244	-0.12361157	-0.384259407	0.05555337	0.006633092	-3.13511587	-0.756873836	-0.235578162	-0.496225999	0.003405446	0.000999396	-4.048634796	-0.407425511	0.113870163	-0.146777674	0.340524469	0.249200317	-1.197537413	-0.736914898	-0.215619224	-0.476267061	0.006081376	0.001398604	-3.88579276	-0.498129569	0.023166104	-0.237481733	0.138252426	0.071230547	-1.937578457	-0.610096162	-0.088800488	-0.349448325	0.097450782	0.011892483	-2.851097383	FALSE	FALSE	FALSE	FALSE	FALSE	FALSE	FALSE	FALSE	FALSE	FALSE	FALSE	FALSE	FALSE	FALSE	FALSE	FALSE	3
RPLP0	11.96617148	12.1475903	12.02298386	12.14291579	12.25462722	12.20608587	11.89488575	12.06468101	11.91917906	11.7666801	11.90391401	11.83994201	11.88682624	11.91451508	11.85969696	12.22023693	11.97992295	11.87958596	34273.5	P05388	RPLP0	Homo sapiens	60S acidic ribosomal protein P0	P05388	931	P05388	FALSE	0	-0.369278761	-0.010194386	-0.189736574	0.086656005	0.039665251	-2.24733468	-0.543906441	-0.184822065	-0.364364253	0.003453611	0.000578013	-4.315712081	-0.056805623	0.302278753	0.122736565	0.517012667	0.166084586	1.453753135	-0.246542197	0.112542179	-0.067000009	0.567476585	0.439492879	-0.793581545	-0.10697301	0.252111366	0.072569178	0.517529071	0.403218322	0.859545565	-0.421169876	-0.062085501	-0.241627689	0.037344756	0.011631498	-2.861958947	-0.265542127	0.093542249	-0.085999939	0.474106203	0.324112933	-1.018626204	-0.354169868	0.004914508	-0.17462768	0.125878789	0.055823097	-2.068377401	-0.129374801	0.229709575	0.050167387	0.66095821	0.56099943	0.59420757	-0.319111375	0.039973001	-0.139569187	0.291012824	0.118535703	-1.65312711	-0.493739054	-0.134654679	-0.314196866	0.005921271	0.001965491	-3.721504512	-0.338111305	0.020973071	-0.158569117	0.134269449	0.079420206	-1.878171769	0.029194316	0.388278692	0.208736504	0.059480395	0.025518236	2.472379338	-0.160542258	0.198542118	0.01899993	0.880925569	0.824902693	0.225044659	-0.335169937	0.023914438	-0.155627749	0.286928927	0.084605536	-1.843332743	FALSE	FALSE	FALSE	FALSE	FALSE	FALSE	FALSE	FALSE	FALSE	FALSE	FALSE	FALSE	FALSE	FALSE	FALSE	FALSE	3
JUN	7.519916234	7.431558499	7.544004179	8.198959163	7.83974015	7.837373406	7.847209144	7.893800992	7.899251885	8.251785235	8.141999356	8.103312038	6.865112454	7.037573763	6.613401242	7.466950276	7.493851296	7.470635209	35675.57	P05412	JUN	Homo sapiens	Transcription factor Jun	P05412	932	P05412	FALSE	0	0.467060377	0.910046189	0.688553283	0.000105689	7.25E-06	6.610905443	-0.014484936	0.428500877	0.20700797	0.128669343	0.064943391	1.987515204	-0.507104443	-0.06411863	-0.285611536	0.185825186	0.014844109	-2.742200069	0.18144884	0.624434653	0.402941747	0.00628612	0.001448918	3.868705374	0.819898615	1.262884427	1.041391521	1.59E-06	3.92E-08	9.998559361	-0.300096472	0.14288934	-0.078603566	0.592802025	0.461820783	-0.754684865	0.160101464	0.603087276	0.38159437	0.012146775	0.002215698	3.663745941	-0.703038219	-0.260052406	-0.481545313	0.002293591	0.000309861	-4.623390239	-1.548495964	-1.105510151	-1.327003057	1.26E-07	1.37E-09	-12.74075943	-0.85994268	-0.416956868	-0.638449774	0.002380883	1.71E-05	-6.129853987	-1.341487993	-0.898502181	-1.119995087	5.80E-07	1.46E-08	-10.75324423	-0.881290057	-0.438304245	-0.659797151	0.000100488	1.18E-05	-6.334813419	-0.888698812	-0.445713	-0.667205906	0.000159132	1.04E-05	-6.40594601	-0.200145529	0.242840283	0.021347377	0.891107474	0.840287522	0.204959433	-0.681690842	-0.238705029	-0.460197936	0.016342123	0.000468946	-4.418430806	FALSE	FALSE	FALSE	FALSE	TRUE	FALSE	FALSE	FALSE	TRUE	FALSE	TRUE	FALSE	FALSE	FALSE	FALSE	TRUE	3
POLR3D	7.771000404	7.336796243	7.905366523	7.705057735	7.813773589	7.675132018	7.716311714	7.905249158	8.178393639	7.890053898	8.2363116	7.772204904	8.08717581	7.910392025	7.69965049	7.930811592	8.029268378	8.044022619	44395.84	P05423	POLR3D	Homo sapiens	DNA-directed RNA polymerase III subunit RPC4	P05423	933	P05423	FALSE	0	-0.362248089	0.291893298	-0.035177396	0.87473926	0.822094801	-0.228720591	-0.092201673	0.561939713	0.23486902	0.245594675	0.147006337	1.527099443	-0.359942657	0.294198729	-0.032871964	0.951480572	0.833560147	-0.21373086	-0.395120052	0.259021334	-0.068049359	0.760308688	0.664311903	-0.442451451	-0.292825298	0.361316089	0.034245395	0.87807178	0.826724943	0.222660801	-0.125073637	0.52906775	0.201997057	0.333619838	0.208286001	1.313368583	-0.064806913	0.589334473	0.26226378	0.216363752	0.108232217	1.705217964	-0.057024277	0.597117109	0.270046416	0.194783872	0.098978124	1.755820034	-0.394188052	0.259953334	-0.067117359	0.753733612	0.66860707	-0.436391661	-0.429365448	0.224775938	-0.102294755	0.70034827	0.515813918	-0.665112252	-0.159319032	0.494822354	0.167751661	0.379072978	0.292169013	1.090707782	-0.099052308	0.555089078	0.228018385	0.236221529	0.158360392	1.482557163	-0.622206437	0.031934949	-0.295135744	0.138550673	0.07371317	-1.918948824	-0.657383833	-0.003242447	-0.33031314	0.101000316	0.048032724	-2.147669415	-0.387337417	0.266803969	-0.060266724	0.852948705	0.70053721	-0.391849381	FALSE	FALSE	FALSE	FALSE	FALSE	FALSE	FALSE	FALSE	FALSE	FALSE	FALSE	FALSE	FALSE	FALSE	FALSE	FALSE	3
CLEC3B	7.852144067	7.678841585	8.185282161	7.843789577	7.535515157	7.181962853	7.695083698	7.346283943	7.278924298	7.591923871	7.565605405	7.73102475	7.512148127	7.347818355	7.088991355	7.845574981	7.417245917	7.197463629	22536.81	P05452	CLEC3B	Homo sapiens	Tetranectin	P05452	934	P05452	FALSE	0	-0.259769716	0.545282715	0.142756499	0.57491149	0.462105063	0.75419723	-0.293430736	0.511621696	0.10909548	0.678583299	0.572696095	0.57636261	-0.591946911	0.21310552	-0.189420695	0.675420018	0.332419376	-1.000728965	-0.449190412	0.35586202	-0.046664196	0.872395908	0.808525756	-0.246531734	-0.278748181	0.52630425	0.123778034	0.634384237	0.522798736	0.653932053	-0.482851432	0.322201	-0.080325216	0.774013928	0.677165889	-0.424366354	-0.867851507	-0.062799075	-0.465325291	0.075191769	0.026237486	-2.458361245	-0.436187235	0.368865196	-0.03366102	0.911652729	0.86117033	-0.17783462	-0.715724946	0.089327486	-0.31319873	0.194678986	0.118220603	-1.654661018	-0.572968446	0.232083985	-0.17044223	0.586389848	0.381735632	-0.900463787	-0.606629466	0.198422966	-0.20410325	0.38451532	0.297496885	-1.078298407	-0.991629541	-0.18657711	-0.589103325	0.017923974	0.00695329	-3.112293297	-0.12662162	0.678430811	0.275904596	0.260319524	0.165026507	1.45763228	0.016134879	0.821187311	0.418661095	0.091252927	0.042477126	2.21182951	-0.017526141	0.787526291	0.385000075	0.237859681	0.059547933	2.03399489	FALSE	FALSE	FALSE	FALSE	FALSE	FALSE	FALSE	FALSE	FALSE	FALSE	FALSE	FALSE	FALSE	FALSE	FALSE	FALSE	3
SSB	11.13017508	11.48877381	11.36749821	11.68731831	11.55625244	11.58960333	11.37238728	11.44887464	11.45698897	11.57340448	11.55807391	11.65861417	10.84464008	10.88312407	10.93251409	11.60045855	11.48866644	11.10568366	46837.05	P05455	SSB	Homo sapiens	Lupus La protein	P05455	935	P05455	FALSE	0	-0.034287719	0.431143663	0.198427972	0.163038685	0.089321023	1.813261499	-0.247076195	0.218355187	-0.014360504	0.932889879	0.897293337	-0.131228218	-0.403329581	0.062101802	-0.170613889	0.479885411	0.139279908	-1.559092669	-0.204901608	0.260529774	0.027814083	0.868002398	0.802726664	0.25416883	0.306608528	0.772039911	0.53932422	0.000966117	0.000168587	4.928417262	-0.417690085	0.047741298	-0.184974393	0.207725705	0.11109636	-1.690320887	-0.135447761	0.329983622	0.09726793	0.53922653	0.387754644	0.888847431	-0.445504167	0.019927215	-0.212788476	0.15003644	0.070328854	-1.944489717	-0.9426538	-0.477222418	-0.709938109	8.59E-05	9.01E-06	-6.487509931	-0.744225828	-0.278794446	-0.511510137	0.009696965	0.000279764	-4.674248433	-0.957014304	-0.491582922	-0.724298613	6.37E-05	7.15E-06	-6.618738149	-0.67477198	-0.209340598	-0.442056289	0.00369001	0.00101823	-4.039569831	-0.500597511	-0.035166128	-0.26788182	0.061759779	0.026784604	-2.4479401	-0.302169539	0.163261844	-0.069453848	0.654303273	0.534951536	-0.634678601	-0.514958015	-0.049526633	-0.282242324	0.131630651	0.020623334	-2.579168318	FALSE	FALSE	FALSE	FALSE	FALSE	FALSE	FALSE	FALSE	FALSE	FALSE	FALSE	FALSE	FALSE	FALSE	FALSE	FALSE	3
ITGB1	12.6092043	12.45855116	12.53463036	12.09250723	12.2029846	12.27397991	12.20720553	12.09746187	12.1591143	12.24113213	11.95243849	12.05516779	12.83300175	12.65944367	12.64714561	12.45908185	12.59177587	12.70017181	88415.27	P05556	ITGB1	Homo sapiens	Integrin beta-1	P05556	936	P05556	FALSE	0	-0.688375211	-0.313152196	-0.500763704	0.000385843	3.97E-05	-5.676185547	-0.294522618	0.080700397	-0.10691111	0.361945169	0.243833644	-1.211843619	-0.115930413	0.259292602	0.071681094	0.745277004	0.428878189	0.81250935	-0.616694117	-0.241471102	-0.429082609	0.001233242	0.000191672	-4.863676197	-0.746214617	-0.370991602	-0.558603109	0.000119047	1.19E-05	-6.331798555	-0.222841523	0.152381491	-0.035230016	0.7873322	0.695128724	-0.399334269	-0.567146215	-0.1919232	-0.379534708	0.004639003	0.000594357	-4.302047865	0.206241086	0.581464101	0.393852593	0.002936414	0.000427231	4.464341928	0.442672696	0.817895711	0.630284204	3.58E-05	2.89E-06	7.144307905	-0.058091008	0.317132007	0.1295205	0.351482076	0.16219314	1.468122358	0.335761586	0.710984601	0.523373093	0.000168011	2.46E-05	5.932464286	-0.008543106	0.366679909	0.179068402	0.106456414	0.060023121	2.02975069	0.263604295	0.63882731	0.451215802	0.000937274	0.000116887	5.114557216	-0.237159409	0.138063606	-0.049547902	0.692998851	0.582448966	-0.561628331	0.156693184	0.531916199	0.344304692	0.029514596	0.001350521	3.902713597	FALSE	FALSE	FALSE	FALSE	FALSE	FALSE	FALSE	FALSE	FALSE	FALSE	FALSE	FALSE	FALSE	FALSE	FALSE	FALSE	3
KRT18	14.24482343	14.0937633	14.14005587	14.30461151	14.14916009	14.12685422	14.69285897	14.47615198	14.5328849	14.60320399	14.5590523	14.55116754	14.28103446	14.39492832	14.19414732	13.72888176	13.99865531	14.10349044	48057.81	P05783	KRT18	Homo sapiens	Keratin, type I cytoskeletal 18	P05783	937	P05783	FALSE	0	0.427325067	0.827605811	0.627465439	9.91E-05	6.57E-06	6.66712075	0.177458967	0.577739711	0.377599339	0.005584928	0.001077366	4.012173788	-0.203983034	0.19629771	-0.003842662	0.992177759	0.967955837	-0.040830123	0.423482405	0.823763149	0.623622777	9.59E-05	7.05E-06	6.626290627	0.077121543	0.477402286	0.277261915	0.026479152	0.009791577	2.946040609	0.173616305	0.573897049	0.373756677	0.006244683	0.001172028	3.971343665	0.207610711	0.607891455	0.407751083	0.004417978	0.0005585	4.332550505	-0.450006472	-0.049725728	-0.2498661	0.052808566	0.017709341	-2.654946962	-0.481244948	-0.080964205	-0.281104577	0.023350067	0.009003919	-2.986870732	0.146220491	0.546501234	0.346360862	0.028228391	0.002141102	3.680250018	-0.10364561	0.296635134	0.096494762	0.408975528	0.32105245	1.025303056	-0.069651204	0.33062954	0.130489168	0.268502018	0.185331779	1.386509896	-0.611734117	-0.211453373	-0.411593745	0.002834305	0.000513929	-4.373380628	0.015731322	0.416012066	0.215871694	0.080562818	0.036251393	2.293740122	-0.234134778	0.166145966	-0.033994406	0.862524534	0.722850947	-0.36120684	FALSE	FALSE	FALSE	FALSE	FALSE	FALSE	FALSE	FALSE	FALSE	FALSE	FALSE	FALSE	FALSE	FALSE	FALSE	FALSE	3
KRT8	15.50856553	15.53868461	15.49104938	15.52609193	15.3734644	15.24758113	15.67276551	15.53605382	15.55155494	15.4510861	15.50239195	15.42648681	15.12314728	15.24026856	15.21061111	14.52571435	14.78794563	14.94379831	53704.24	P05787	KRT8	Homo sapiens	Keratin, type II cytoskeletal 8	P05787	938	P05787	FALSE	0	0.508131522	0.906872854	0.707502188	3.11E-05	1.49E-06	7.546572372	-0.121761537	0.276979795	0.077609129	0.545134769	0.420414157	0.827817807	-0.072567529	0.326173803	0.126803137	0.553189135	0.195722727	1.352545714	0.63493466	1.033675992	0.834305326	6.20E-06	1.84E-07	8.899118086	0.19607844	0.594819772	0.395449106	0.003074198	0.000705707	4.218058044	0.0050416	0.403782933	0.204412266	0.104192914	0.045122788	2.180363521	-0.125345748	0.273395584	0.074024918	0.590991712	0.441754159	0.789586822	-0.829263725	-0.430522393	-0.629893059	0.000113773	6.00E-06	-6.718754565	-0.468016635	-0.069275302	-0.268645969	0.028688116	0.011547334	-2.86551233	0.239485554	0.638226886	0.43885622	0.009696965	0.000275967	4.681060042	-0.390407505	0.008333827	-0.191036839	0.101235559	0.059136516	-2.037694523	-0.520794854	-0.122053521	-0.321424187	0.010421962	0.003611395	-3.428471222	-0.146592447	0.252148885	0.052778219	0.684312455	0.581564749	0.562958893	0.560909741	0.959651073	0.760280407	1.45E-05	6.05E-07	8.109531265	-0.068983318	0.329758014	0.130387348	0.447761825	0.184058672	1.390776699	FALSE	FALSE	FALSE	FALSE	FALSE	FALSE	FALSE	FALSE	FALSE	FALSE	FALSE	FALSE	FALSE	FALSE	FALSE	FALSE	3
CALB1	6.111916978	5.689298515	5.741024159	6.217065721	5.927094113	5.825139982	5.813291896	5.516808925	5.413471775	6.348718071	6.024606784	6.573946816	6.042565613	6.35722918	6.139954647	5.822826992	6.286351199	6.494805779	30025.1	P05937	CALB1	Homo sapiens	Calbindin	P05937	939	P05937	FALSE	0	-0.2733429	0.502201367	0.114429234	0.64409945	0.539494951	0.627543171	-0.061781515	0.713762752	0.325990618	0.172028496	0.093498969	1.787770306	-1.122338492	-0.346794225	-0.734566358	0.055509839	0.001041832	-4.028446983	-1.007909258	-0.232364991	-0.620137125	0.013727235	0.003824122	-3.400903812	-0.986497748	-0.210953481	-0.598725615	0.014830371	0.004879047	-3.283480611	-0.796347873	-0.020803607	-0.40857574	0.095303092	0.040178968	-2.240676677	-0.653994486	0.121549781	-0.266222352	0.293733399	0.164385001	-1.459994212	-0.176210749	0.599333518	0.211561385	0.404468602	0.263622935	1.160227135	-0.523612877	0.25193139	-0.135840744	0.579284151	0.46750666	-0.744966371	-0.409183643	0.366360623	-0.02141151	0.958816936	0.908042077	-0.117423201	-0.197622259	0.577922008	0.190149875	0.400783063	0.313129252	1.042803934	-0.055268871	0.720275396	0.332503262	0.145596517	0.087692148	1.8234864	-0.85611614	-0.080571873	-0.468344006	0.051145783	0.021070762	-2.568452771	-0.741686906	0.033857361	-0.353914772	0.137722724	0.07079465	-1.9409096	-0.530125521	0.245418745	-0.142353388	0.687507026	0.446820915	-0.780682465	FALSE	FALSE	FALSE	FALSE	FALSE	FALSE	FALSE	FALSE	FALSE	FALSE	FALSE	FALSE	FALSE	FALSE	FALSE	FALSE	3
COL5A2	6.966570418	6.543488918	6.965311745	6.71128582	6.693781902	6.628523572	6.318971306	5.870251575	5.994542177	6.100018145	6.117706513	6.40924641	6.979919399	7.052738497	6.687643757	6.425807326	6.375363103	6.809752262	144910.09	P05997	COL5A2	Homo sapiens	Collagen alpha-2(V) chain	P05997	940	P05997	FALSE	0	-0.650093912	-0.005873837	-0.327983874	0.098156579	0.046436725	-2.165366664	-0.790983446	-0.14676337	-0.468873408	0.023859476	0.007198182	-3.095526723	-0.469845374	0.174374702	-0.147735336	0.684771377	0.344452547	-0.975356404	-0.797829249	-0.153609173	-0.475719211	0.0209223	0.006556676	-3.140723069	-1.167622236	-0.52340216	-0.845512198	0.000360219	4.75E-05	-5.582115679	-0.938718783	-0.294498707	-0.616608745	0.005375249	0.000954655	-4.070883128	-1.085978712	-0.441758636	-0.763868674	0.00161736	0.000134466	-5.043100871	-0.462999572	0.181220504	-0.140889534	0.511585592	0.366636654	-0.930160059	0.375666824	1.0198869	0.697776862	0.001524478	0.000320408	4.606759275	0.04768295	0.691903025	0.369792987	0.119759772	0.027133868	2.441392611	-0.093206584	0.551013491	0.228903453	0.222012733	0.150970036	1.511232552	-0.240466514	0.403753562	0.081643524	0.682481219	0.597581275	0.539014808	0.2940233	0.938243376	0.616133338	0.004581764	0.000960841	4.067744467	-0.033960574	0.610259501	0.288149463	0.145669022	0.075986493	1.902377802	-0.174850108	0.469369967	0.147259929	0.60946525	0.345962093	0.972217743	FALSE	FALSE	FALSE	FALSE	FALSE	FALSE	FALSE	FALSE	FALSE	FALSE	FALSE	FALSE	FALSE	FALSE	FALSE	FALSE	3
UROD	9.518718094	9.452114717	9.362056458	9.636902204	9.545371978	9.65772792	9.578542387	9.545208297	9.608378115	9.404553093	9.752518413	9.541833343	8.866056921	8.984144607	8.98104703	9.533342433	9.434081566	9.343988541	40786.9	P06132	UROD	Homo sapiens	Uroporphyrinogen decarboxylase	P06132	941	P06132	FALSE	0	-0.048934267	0.307262472	0.129164103	0.235630463	0.143294721	1.542286655	-0.225130788	0.131065952	-0.047032418	0.687388992	0.582473408	-0.561591565	-0.16702372	0.18917302	0.01107465	0.971883467	0.896508605	0.132237088	-0.037859617	0.318337122	0.140238753	0.201169577	0.114205158	1.674523743	0.455528377	0.811725116	0.633626747	2.32E-05	1.44E-06	7.565833353	-0.214056138	0.142140602	-0.035957768	0.772062849	0.673610019	-0.429354478	-0.045018526	0.311178213	0.133079843	0.250317399	0.1323611	1.589042637	-0.35429489	0.001901849	-0.176196521	0.11955442	0.052201907	-2.10387822	-0.800650466	-0.444453727	-0.622552097	2.45E-05	1.79E-06	-7.433596266	-0.671486364	-0.315289625	-0.493387994	0.002763686	2.66E-05	-5.891309611	-0.847682884	-0.491486145	-0.669584515	1.08E-05	7.24E-07	-7.995187831	-0.678645273	-0.322448534	-0.500546904	0.000167765	2.27E-05	-5.976790717	-0.300103563	0.056093176	-0.122005193	0.260493983	0.165251538	-1.456805549	-0.17093946	0.185257279	0.007158909	0.9547496	0.932980065	0.085481106	-0.347135981	0.009060758	-0.169037611	0.242202227	0.061311313	-2.018397114	FALSE	FALSE	FALSE	FALSE	FALSE	FALSE	FALSE	FALSE	FALSE	FALSE	FALSE	FALSE	FALSE	FALSE	FALSE	FALSE	3
INSR	6.262485737	5.972167033	5.796018265	5.878775733	5.973064892	5.822023747	6.038040552	6.153272742	6.05473732	6.089221453	5.868425812	6.057590047	6.111802116	6.159355527	5.976669453	5.852905991	6.073161581	6.194757722	156332.86	P06213	INSR	Homo sapiens	Insulin receptor	P06213	942	P06213	FALSE	0	-0.273031934	0.202639945	-0.035195994	0.82461772	0.757210626	-0.314701615	-0.12404496	0.351626919	0.11379098	0.448188952	0.3246537	1.017451152	-0.160898172	0.314773707	0.076937767	0.794941224	0.501724188	0.687931684	-0.196094166	0.279577712	0.041741773	0.798260218	0.71406339	0.373230069	-0.2384281	0.237243779	-0.00059216	0.997855504	0.995843387	-0.005294745	-0.047107192	0.428564686	0.190728747	0.203492146	0.108200881	1.705382836	-0.166042747	0.309629132	0.071793193	0.670957185	0.530354865	0.641931962	-0.088848966	0.386822913	0.148986974	0.332860347	0.202184135	1.332152767	-0.160306012	0.315365867	0.077529928	0.608549008	0.498487252	0.693226428	-0.195502006	0.280169873	0.042333933	0.835834673	0.71020666	0.378524814	-0.046515032	0.429156847	0.191320907	0.166894525	0.107198733	1.710677581	-0.165450586	0.310221293	0.072385353	0.619557878	0.527013402	0.647226707	-0.232691365	0.242980514	0.005144575	0.976869706	0.963901525	0.045999721	-0.267887359	0.20778452	-0.03005142	0.859156294	0.791724452	-0.268701893	-0.118900385	0.356771493	0.118935554	0.572498417	0.303964958	1.063450873	FALSE	FALSE	FALSE	FALSE	FALSE	FALSE	FALSE	FALSE	FALSE	FALSE	FALSE	FALSE	FALSE	FALSE	FALSE	FALSE	3
GLA	7.779127639	7.553768272	7.604123171	7.247634256	7.659225091	7.48070128	7.522820822	7.521323281	7.345070014	7.50378231	7.254022352	7.269995463	8.448658337	8.261152953	8.298759958	8.43172238	8.560428255	8.553389955	48766.76	P06280	GLA	Homo sapiens	Alpha-galactosidase A	P06280	943	P06280	FALSE	0	-1.396174789	-0.948985522	-1.172580155	7.12E-07	8.84E-09	-11.15229833	-0.343514801	0.103674465	-0.119920168	0.393311202	0.27148051	-1.14054931	-0.103123302	0.344065964	0.120471331	0.625587159	0.269370243	1.14579137	-1.275703458	-0.828514191	-1.052108824	1.85E-06	3.88E-08	-10.00650696	-1.096713677	-0.649524411	-0.873119044	9.62E-06	4.48E-07	-8.304152179	-0.22304347	0.224145796	0.000551163	0.998481499	0.995884747	0.00524206	-0.406196288	0.040992978	-0.182601655	0.208102373	0.102388821	-1.736706972	0.829065354	1.276254621	1.052659988	2.24E-06	3.85E-08	10.01174902	0.769995742	1.217185008	0.993590375	2.50E-06	8.33E-08	9.449943549	-0.402584414	0.044604853	-0.17898978	0.275123419	0.108777663	-1.702354777	0.650075574	1.09726484	0.873670207	7.66E-06	4.44E-07	8.309394238	0.466922756	0.914112022	0.690517389	7.37E-05	7.82E-06	6.567445207	0.079478353	0.526667619	0.303072986	0.030846955	0.011153134	2.882498342	-1.093101803	-0.645912536	-0.869507169	1.19E-05	4.72E-07	-8.269799983	-0.040441815	0.406747451	0.183152818	0.320905263	0.101443295	1.741949032	TRUE	FALSE	FALSE	TRUE	FALSE	FALSE	FALSE	TRUE	FALSE	FALSE	FALSE	FALSE	FALSE	FALSE	FALSE	TRUE	3
GSN	10.28838505	10.23231916	10.33473898	10.77021218	10.56905764	10.49373258	9.958830482	9.952166298	9.979446799	10.02675224	10.07916259	10.08480164	9.822164652	9.93077835	9.672779953	10.78037793	10.21401813	10.06493276	85697.51	P06396	GSN	Homo sapiens	Gelsolin	P06396	944	P06396	FALSE	0	-0.575974228	-0.003100679	-0.289537453	0.100267913	0.047855494	-2.1496076	-0.833865418	-0.260991868	-0.547428643	0.005124089	0.000967748	-4.064264425	-0.386527738	0.186345811	-0.100090963	0.775886104	0.468601403	-0.743103501	-0.676065191	-0.103191642	-0.389628417	0.031089253	0.010922469	-2.892711101	-0.1315299	0.441343649	0.154906875	0.380165185	0.267656105	1.150072266	-0.933956381	-0.361082832	-0.647519606	0.001809106	0.000214388	-4.807367927	-0.608103308	-0.035229759	-0.321666533	0.08342859	0.030138853	-2.388142938	-0.544327964	0.028545585	-0.25789119	0.156123392	0.074296039	-1.914656826	-0.541434613	0.031438937	-0.254997838	0.13789024	0.077275855	-1.893175767	-0.830972066	-0.258098517	-0.544535291	0.018685442	0.001011512	-4.042783367	-1.088863256	-0.515989706	-0.802426481	0.000161802	2.35E-05	-5.957440193	-0.763010183	-0.190136633	-0.476573408	0.008662462	0.002875394	-3.538215204	-0.064861205	0.508012345	0.22157557	0.201819785	0.120209086	1.645039437	-0.354398658	0.218474891	-0.067961883	0.723586875	0.621002975	-0.504568163	-0.612289848	-0.039416298	-0.325853073	0.158749189	0.028348664	-2.419224989	FALSE	FALSE	FALSE	FALSE	FALSE	FALSE	FALSE	FALSE	FALSE	FALSE	FALSE	FALSE	FALSE	FALSE	FALSE	FALSE	3
RB1	8.516972406	8.558632859	8.657585414	8.432109476	8.485424747	8.589532403	8.790903034	8.781125847	8.810664638	8.834798827	8.774664011	8.866485788	7.970468433	8.192748708	7.854677032	8.571260588	8.473197055	8.196125347	106159.41	P06400	RB1	Homo sapiens	Retinoblastoma-associated protein	P06400	945	P06400	FALSE	0	0.206694733	0.616882358	0.411788545	0.003201383	0.000634856	4.269774286	0.117866854	0.528054479	0.322960667	0.016180024	0.004261467	3.3487312	-0.236178848	0.174008777	-0.031085036	0.917052163	0.751546209	-0.32231612	0.175609697	0.585797322	0.38070351	0.00555492	0.001231267	3.947458165	0.583172636	0.993360261	0.788266449	1.13E-05	5.48E-07	8.173417766	0.086781819	0.496969443	0.291875631	0.028369558	0.00830039	3.02641508	0.011407134	0.421594759	0.216500946	0.103333542	0.039854998	2.244866167	-0.293921691	0.116265934	-0.088827879	0.51513286	0.371228055	-0.921043085	-1.024445297	-0.614257672	-0.819351485	6.81E-06	3.35E-07	-8.495733886	-0.612656752	-0.202469127	-0.407562939	0.015257769	0.000694381	-4.2259596	-0.70148463	-0.291297005	-0.496390818	0.000566265	0.000109704	-5.147002686	-0.776859315	-0.36667169	-0.571765502	0.000180501	2.48E-05	-5.928551598	-0.452679795	-0.04249217	-0.247585982	0.051237453	0.021124422	-2.567182288	-0.040891249	0.369296376	0.164202563	0.193859973	0.108732381	1.702591998	-0.129719128	0.280468497	0.075374685	0.68715788	0.446326297	0.781548912	FALSE	FALSE	FALSE	FALSE	FALSE	FALSE	FALSE	FALSE	FALSE	FALSE	FALSE	FALSE	FALSE	FALSE	FALSE	FALSE	3
PTMA	12.67567759	12.82261251	12.93531208	12.4775573	13.13160374	13.29066665	13.00612206	13.08024799	13.01775642	13.16556689	13.21030642	13.47853841	11.84476619	12.05616515	11.81769367	12.49743123	12.57311827	12.19341733	12202.96	P06454	PTMA	Homo sapiens	Prothymosin alpha	P06454	946	P06454	FALSE	0	0.511562639	1.215400623	0.863481631	0.000740452	9.56E-05	5.217874286	-0.033724317	0.670113667	0.318194675	0.141593443	0.073194082	1.92279691	-0.602014075	0.101823909	-0.250095083	0.496542058	0.150957412	-1.511282528	0.261467556	0.96530554	0.613386548	0.00823764	0.002027234	3.706591758	0.776581495	1.480419479	1.128500487	6.03E-05	5.04E-06	6.819338666	-0.2838194	0.420018584	0.068099592	0.781018793	0.686364008	0.411514382	-0.128410899	0.575427086	0.223508094	0.333587003	0.196325112	1.350621823	-0.897205948	-0.193367964	-0.545286956	0.01921648	0.004763136	-3.295077376	-1.730514562	-1.026676578	-1.37859557	8.21E-06	4.30E-07	-8.330621194	-0.867032931	-0.163194947	-0.515113939	0.056785608	0.00694678	-3.112746908	-1.412319887	-0.708481903	-1.060400895	8.59E-05	1.04E-05	-6.407824284	-1.256911386	-0.553073401	-0.904992393	0.000362443	5.89E-05	-5.468716843	-0.825522169	-0.121684184	-0.473603176	0.031954255	0.011632796	-2.861904351	0.037959462	0.741797447	0.389878454	0.07280124	0.032103913	2.355969935	-0.507327494	0.196510491	-0.155408502	0.624973611	0.362168669	-0.939107441	FALSE	FALSE	FALSE	FALSE	TRUE	FALSE	FALSE	FALSE	TRUE	FALSE	TRUE	FALSE	FALSE	FALSE	FALSE	TRUE	3
CDK1	10.68303087	10.64224249	10.75368325	10.73413371	10.90556167	10.97297217	10.79125412	10.88753155	10.82143712	10.71397125	10.95940351	10.91108989	10.2235823	10.22775993	10.38950785	10.42780093	10.41031231	10.23388924	34095.45	P06493	CDK1	Homo sapiens	Cyclin-dependent kinase 1	P06493	947	P06493	FALSE	0	0.322620241	0.685687876	0.504154058	0.000274281	2.59E-05	5.905938774	-0.190934782	0.172132853	-0.009400964	0.942983159	0.913729765	-0.110128084	-0.209614438	0.153453197	-0.028080621	0.915699165	0.746621843	-0.328951883	0.29453962	0.657607255	0.476073437	0.00041208	4.79E-05	5.57698689	0.371590421	0.734658056	0.553124238	9.62E-05	9.14E-06	6.479602478	-0.219015403	0.144052232	-0.037481585	0.766343377	0.66670012	-0.439079967	-0.041111756	0.321955879	0.140422062	0.233453533	0.120221146	1.6449815	-0.69508884	-0.332021205	-0.513555023	0.000289546	2.11E-05	-6.016066858	-0.762738676	-0.399671041	-0.581204859	5.61E-05	5.13E-06	-6.808554361	-0.258584618	0.104483017	-0.077050801	0.585797645	0.380627631	-0.902615588	-0.772139641	-0.409072006	-0.590605823	4.27E-05	4.25E-06	-6.918682445	-0.594235994	-0.231168359	-0.412702176	0.000995567	0.000203067	-4.834620978	-0.3500365	0.013031135	-0.168502682	0.128173452	0.066601685	-1.973933384	0.154117558	0.517185193	0.335651376	0.00557132	0.001271198	3.93200539	-0.359437464	0.003630171	-0.177903647	0.226883294	0.054195792	-2.084061468	FALSE	FALSE	FALSE	FALSE	FALSE	FALSE	FALSE	FALSE	FALSE	FALSE	FALSE	FALSE	FALSE	FALSE	FALSE	FALSE	3
ATP5F1B	15.12761177	14.84143552	14.93802227	15.15896952	15.05801456	15.06876334	15.36758352	15.1583121	15.15954083	15.44252421	15.42340337	15.21541381	15.58778269	15.55032019	15.61598298	15.40573276	15.42760699	15.52865055	56559.9	P06576	ATP5F1B	Homo sapiens	ATP synthase subunit beta, mitochondrial	P06576	948	P06576	FALSE	0	-0.277126625	0.090027356	-0.093549635	0.409592905	0.295171186	-1.083694988	0.081620999	0.44877498	0.265197989	0.024862079	0.007554648	3.072098914	-0.315545303	0.051608678	-0.131968313	0.490469402	0.146600673	-1.52874353	-0.409094938	-0.041940957	-0.225517948	0.049295106	0.019291384	-2.612438518	-0.539793459	-0.172639478	-0.356216468	0.00358817	0.000851543	-4.126472557	-0.050347314	0.316806667	0.133229677	0.251474376	0.143036535	1.543355384	0.075878641	0.443032622	0.259455632	0.03312748	0.008664092	3.005578463	0.175170634	0.542324615	0.358747624	0.00481297	0.000801788	4.155793902	0.040671165	0.407825146	0.224248155	0.045212559	0.019869772	2.597729027	-0.05287847	0.314275511	0.130698521	0.334167102	0.150263755	1.514034039	0.305869154	0.673023135	0.489446145	0.000247885	4.02E-05	5.669827941	0.43209511	0.799249091	0.6156721	3.43E-05	2.95E-06	7.132051019	-0.575000935	-0.207846954	-0.391423945	0.002207413	0.000370813	-4.534321993	-0.66855057	-0.301396589	-0.48497358	0.000391166	4.44E-05	-5.61801698	-0.309802946	0.057351035	-0.126225955	0.422190934	0.16378153	-1.462223079	FALSE	FALSE	FALSE	FALSE	FALSE	FALSE	FALSE	FALSE	FALSE	FALSE	FALSE	FALSE	FALSE	FALSE	FALSE	FALSE	3
EIF4E	9.924392267	9.815373881	9.578628797	9.922967597	10.05952251	10.06177596	9.206417881	9.388324806	9.290664742	9.377013722	9.370601755	9.310002158	9.526208762	9.493147682	9.544775595	9.578343495	9.696956993	9.846541615	25097.25	P06730	EIF4E	Homo sapiens	Eukaryotic translation initiation factor 4E	P06730	949	P06730	FALSE	0	-0.544540375	-0.164942604	-0.354741489	0.005168258	0.001164	-3.974674244	-0.852015027	-0.472417256	-0.662216142	6.03E-05	1.83E-06	-7.41975078	-0.247202288	0.132395483	-0.057403402	0.813666672	0.529571174	-0.643172087	-0.601943777	-0.222346006	-0.412144891	0.001843139	0.000313336	-4.617846331	-0.416040422	-0.036442651	-0.226241537	0.052843099	0.022532291	-2.534906226	-0.909418429	-0.529820658	-0.719619544	2.86E-05	6.51E-07	-8.062922867	-0.667461391	-0.28786362	-0.477662506	0.001030963	7.37E-05	-5.351933494	-0.497273538	-0.117675767	-0.307474652	0.015076114	0.003488997	-3.445076536	-0.020960751	0.35863702	0.168838135	0.138171778	0.077479617	1.891734139	-0.37570224	0.003895531	-0.185903354	0.180299155	0.054310681	-2.082940105	-0.683176892	-0.303579121	-0.493378007	0.000308933	5.26E-05	-5.528016641	-0.441219854	-0.061622083	-0.251420969	0.029682326	0.012748621	-2.817027268	0.230460218	0.610057989	0.420259103	0.001679462	0.000261062	4.708761407	-0.124281271	0.2553165	0.065517614	0.598740955	0.473921994	0.734087163	-0.431755924	-0.052158153	-0.241957038	0.116114764	0.015813429	-2.710989373	FALSE	FALSE	FALSE	FALSE	FALSE	FALSE	FALSE	FALSE	FALSE	FALSE	FALSE	FALSE	FALSE	FALSE	FALSE	FALSE	3
ENO1	13.56574247	13.89021281	13.83308841	14.19354203	14.09801219	14.08471764	13.95552232	13.79360679	13.76380799	13.78857627	13.96468926	13.8710328	13.59077388	13.65634156	13.59878074	13.8412235	13.7250088	13.66876172	47168.96	P06733	ENO1	Homo sapiens	Alpha-enolase	P06733	950	P06733	FALSE	0	-0.054782508	0.314318717	0.129768104	0.249879721	0.155033287	1.495325309	-0.435208453	-0.066107229	-0.250657841	0.033356457	0.011020514	-2.888344678	-0.221671027	0.147430198	-0.037120415	0.884002239	0.674759581	-0.427740665	-0.091902922	0.277198302	0.09264769	0.427752802	0.30215391	1.067584644	0.037796357	0.406897582	0.22234697	0.050561135	0.021339669	2.562116883	-0.472328868	-0.103227643	-0.287778256	0.017969936	0.004560077	-3.316085344	-0.109919477	0.259181748	0.074631135	0.553838303	0.402986735	0.859978854	-0.564976558	-0.195875333	-0.380425945	0.003338121	0.000503281	-4.383669987	-0.444017996	-0.074916772	-0.259467384	0.023244526	0.0089488	-2.989857549	-0.314249892	0.054851332	-0.12969928	0.341539828	0.155238232	-1.49453224	-0.694675837	-0.325574613	-0.510125225	0.000181373	2.72E-05	-5.878202227	-0.332266446	0.036834778	-0.147715834	0.173223809	0.108819052	-1.70213803	-0.296302162	0.072799062	-0.11175155	0.322876767	0.216853793	-1.287719519	-0.166534058	0.202567167	0.018016554	0.889908401	0.838256481	0.20760579	-0.546960003	-0.177858779	-0.362409391	0.021024201	0.000769129	-4.176064198	FALSE	FALSE	FALSE	FALSE	FALSE	FALSE	FALSE	FALSE	FALSE	FALSE	FALSE	FALSE	FALSE	FALSE	FALSE	FALSE	3
PYGL	8.631542926	8.721616139	8.829944578	8.998364843	8.749969514	8.878306468	8.614833981	8.413781771	8.446948702	8.595476053	8.570919233	8.524997856	8.624477661	8.738746735	8.763173164	8.743827962	8.831234224	8.791839203	97148.6	P06737	PYGL	Homo sapiens	Glycogen phosphorylase, liver form	P06737	951	P06737	FALSE	0	-0.392646369	-0.057692463	-0.225169416	0.032776747	0.011698355	-2.8591541	-0.479226181	-0.144272275	-0.311749228	0.006113975	0.001203449	-3.95852643	-0.239419849	0.095534057	-0.071942896	0.710872069	0.37504831	-0.913515829	-0.464589265	-0.129635358	-0.297112311	0.007376212	0.001767682	-3.772669929	-0.384421322	-0.049467416	-0.216944369	0.036573803	0.014471812	-2.754714175	-0.551169077	-0.216215171	-0.383692124	0.001661544	0.000188514	-4.872042259	-0.403323349	-0.068369443	-0.235846396	0.033638403	0.008859626	-2.994728161	-0.254056765	0.080897141	-0.086579812	0.433038689	0.288490952	-1.09937233	-0.02247548	0.312478426	0.145001473	0.148240086	0.084932793	1.841198346	-0.247644896	0.08730901	-0.080167943	0.531658557	0.3244214	-1.017955754	-0.334224708	0.000729198	-0.166747755	0.089368063	0.050887259	-2.117328085	-0.18637898	0.148574926	-0.018902027	0.8630133	0.813484074	-0.240013986	-0.003573453	0.331380453	0.1639035	0.109366442	0.054488136	2.081212332	-0.228742869	0.106211038	-0.061265915	0.57493151	0.44838772	-0.777941768	-0.315322681	0.019631225	-0.147845728	0.277921688	0.079544375	-1.877314098	FALSE	FALSE	FALSE	FALSE	FALSE	FALSE	FALSE	FALSE	FALSE	FALSE	FALSE	FALSE	FALSE	FALSE	FALSE	FALSE	3
GPI	10.50551527	10.33503832	10.31931287	10.51944247	10.69245036	10.55122256	10.18203498	9.875772589	9.814053131	10.56285464	10.39920124	10.58210493	10.1491332	10.01650661	9.863118791	10.25280941	10.0908934	10.20009136	63147.12	P06744	GPI	Homo sapiens	Glucose-6-phosphate isomerase	P06744	952	P06744	FALSE	0	0.11541944	0.551491654	0.333455547	0.017006583	0.005204589	3.252316034	-0.291020965	0.145051249	-0.072984858	0.604267004	0.487200231	-0.71184848	-0.775469475	-0.339397261	-0.557433368	0.01477841	6.26E-05	-5.436855076	-0.442013928	-0.005941715	-0.223977822	0.096324394	0.044763128	-2.184539042	-0.270335408	0.165736806	-0.052299301	0.712223116	0.617215845	-0.510094544	-0.848454333	-0.412382119	-0.630418226	0.000282456	1.66E-05	-6.148703555	-0.647371357	-0.211299143	-0.42933525	0.00559712	0.000751356	-4.187466463	-0.624476512	-0.188404298	-0.406440405	0.006605391	0.001189524	-3.964164514	-0.723170174	-0.28709796	-0.505134067	0.000908873	0.000169141	-4.926760532	-0.389714628	0.046357586	-0.171678521	0.284017192	0.114220941	-1.674444498	-0.796155032	-0.360082818	-0.578118925	0.000260439	4.27E-05	-5.638609011	-0.595072056	-0.158999842	-0.377035949	0.006821274	0.002153926	-3.677371919	-0.346134225	0.089937989	-0.128098118	0.337334383	0.230174337	-1.249388612	-0.012678678	0.423393536	0.205357429	0.125610026	0.063107007	2.002927422	-0.419119083	0.016953131	-0.201082976	0.255752008	0.068186408	-1.961237092	FALSE	FALSE	FALSE	FALSE	FALSE	FALSE	FALSE	FALSE	FALSE	FALSE	FALSE	FALSE	FALSE	FALSE	FALSE	FALSE	3
POLB	6.888754392	7.327333839	6.939316098	7.027552938	7.187936437	7.157130391	7.015384102	7.216874753	7.149382768	6.990503644	7.37469682	7.254390664	7.059582241	7.375570854	7.612304362	7.381792936	7.147293931	7.314403578	38177.63	P06746	POLB	Homo sapiens	DNA polymerase beta	P06746	953	P06746	FALSE	0	-0.375657054	0.226390843	-0.074633105	0.701000867	0.6055334	-0.527246468	-0.218700161	0.383347735	0.082323787	0.676061358	0.569264876	0.581577379	-0.38034045	0.221707447	-0.079316501	0.840170922	0.58331085	-0.560332374	-0.454973555	0.147074342	-0.153949607	0.419292137	0.293505714	-1.087578841	-0.522962559	0.079085337	-0.221938611	0.227078427	0.137216991	-1.567887975	-0.298016663	0.304031234	0.003007286	0.991008781	0.983322967	0.021245005	-0.225611517	0.37643638	0.075412431	0.726563236	0.601806682	0.532752024	-0.144067056	0.457980841	0.156956892	0.42836886	0.284518091	1.108823847	-0.158401839	0.443646058	0.14262211	0.442017327	0.329233318	1.007555602	-0.233034944	0.369012952	0.067989004	0.784211407	0.63775716	0.480309134	-0.076078052	0.525969845	0.224945897	0.198297392	0.13234068	1.589132981	-0.003672906	0.598374991	0.297351042	0.09538482	0.052523051	2.10064	-0.455752881	0.146295016	-0.154728933	0.403587908	0.291156718	-1.093084398	-0.530385987	0.07166191	-0.229362038	0.217350762	0.125447834	-1.620330866	-0.373429094	0.228618803	-0.072405146	0.801352503	0.616249689	-0.511507019	FALSE	FALSE	FALSE	FALSE	FALSE	FALSE	FALSE	FALSE	FALSE	FALSE	FALSE	FALSE	FALSE	FALSE	FALSE	FALSE	3
NPM1	13.82142941	14.07212011	13.7901376	14.23735105	14.3595662	14.3654979	13.84584161	14.08629954	14.16164114	14.15494202	14.0933456	13.96070518	13.89052027	13.98629866	14.15276676	14.26509174	14.2954423	14.23300298	32575.02	P06748	NPM1	Homo sapiens	Nucleophosmin	P06748	954	P06748	FALSE	0	-0.403128172	0.013432024	-0.194848074	0.126652116	0.064711039	-1.989443257	-0.45942088	-0.042860683	-0.251140781	0.055332499	0.021250701	-2.564204633	-0.2466836	0.169876597	-0.038403502	0.89533104	0.700349687	-0.392108507	-0.441531674	-0.024971477	-0.233251576	0.071112533	0.030531951	-2.381551764	-0.186881229	0.229678968	0.021398869	0.879868305	0.829917661	0.218487333	-0.497824381	-0.081264185	-0.289544283	0.03194629	0.009587283	-2.95631314	-0.071581707	0.34497849	0.136698391	0.316955127	0.182592111	1.395721739	-0.264572806	0.151987391	-0.056292707	0.702925686	0.573751841	-0.574761376	-0.268082469	0.148477728	-0.059802371	0.652072994	0.550370621	-0.610595841	-0.462930543	-0.046370346	-0.254650445	0.099183497	0.01977785	-2.600039097	-0.519223251	-0.102663054	-0.310943152	0.015384165	0.006110599	-3.174800473	-0.092980576	0.32357962	0.115299522	0.349219421	0.25697176	1.177234405	-0.383381991	0.033178206	-0.175101893	0.167469639	0.093488946	-1.787830246	-0.578230065	-0.161669868	-0.369949967	0.007191163	0.001750898	-3.777273503	-0.634522773	-0.217962576	-0.426242674	0.017746068	0.000536759	-4.352034879	FALSE	FALSE	FALSE	FALSE	FALSE	FALSE	FALSE	FALSE	FALSE	FALSE	FALSE	FALSE	FALSE	FALSE	FALSE	FALSE	3
TPM3	14.64304524	14.89253445	14.72092587	15.10762391	14.87734471	14.81529351	14.45894481	14.32978112	14.39347925	14.56140373	14.72530944	14.94138693	14.46546838	14.26258787	14.23865384	14.20273509	14.28215265	14.67403502	32949.97	P06753	TPM3	Homo sapiens	Tropomyosin alpha-3 chain	P06753	955	P06753	FALSE	0	0.086732578	0.626052321	0.356392449	0.035422401	0.012917336	2.810576329	-0.460380547	0.078939196	-0.190720675	0.253226934	0.152791419	-1.504058285	-0.618291514	-0.07897177	-0.348631642	0.184935217	0.014629589	-2.749373176	-0.261899064	0.277420679	0.007760808	0.969979337	0.951984451	0.061203154	-0.197828172	0.341491572	0.0718317	0.680570902	0.579229493	0.566477982	-0.809012189	-0.269692446	-0.539352317	0.004077052	0.000656426	-4.253431461	-0.627759997	-0.088440254	-0.358100126	0.043304665	0.012567555	-2.824043378	-0.816772997	-0.277453253	-0.547113125	0.003723477	0.000579284	-4.314634614	-0.690123213	-0.15080347	-0.420463342	0.013579455	0.004562292	-3.315851157	-0.333730764	0.205588979	-0.064070892	0.773787259	0.62051809	-0.505274828	-0.880843889	-0.341524145	-0.611184017	0.000943361	0.000209099	-4.819909442	-0.699591697	-0.160271954	-0.429931825	0.011131793	0.003907437	-3.39052136	-0.260191388	0.279128355	0.009468484	0.96186765	0.941438189	0.074670202	0.096201061	0.635520805	0.365860933	0.031609332	0.0110906	2.885246532	-0.450912063	0.08840768	-0.181252192	0.43362787	0.172859256	-1.429388082	FALSE	FALSE	FALSE	FALSE	FALSE	FALSE	FALSE	FALSE	FALSE	FALSE	FALSE	FALSE	FALSE	FALSE	FALSE	FALSE	3
ITGAV	9.997005132	9.937489475	9.933455672	9.876137255	9.942022748	9.906309795	9.978489374	9.964763297	9.953843223	9.993746768	9.856088968	9.762294421	10.10709331	10.04424025	10.11709381	10.02897284	9.940030542	10.07161708	116037.86	P06756	ITGAV	Homo sapiens	Integrin alpha-V	P06756	956	P06756	FALSE	0	-0.280169232	-0.005490972	-0.142830102	0.091596592	0.042495022	-2.211610628	-0.174785677	0.099892583	-0.037446547	0.676500222	0.570413403	-0.579830019	-0.042350551	0.232327709	0.094988579	0.509797072	0.161470353	1.470822665	-0.185180653	0.089497607	-0.047841523	0.59642776	0.469964335	-0.740787963	-0.261116287	0.013561973	-0.123777157	0.137568154	0.074032872	-1.916590916	-0.079797098	0.194881163	0.057542033	0.526306495	0.386638335	0.890992646	-0.127623925	0.147054335	0.009715205	0.924537052	0.882375753	0.150432232	-0.031955575	0.242722686	0.105383555	0.229675046	0.122996382	1.631780609	0.081426606	0.356104867	0.218765737	0.012033358	0.003932726	3.387413581	-0.061403496	0.213274764	0.075935634	0.464578189	0.257526591	1.175802952	0.04398006	0.31865832	0.18131919	0.028922131	0.012996342	2.807583561	-0.003846768	0.270831493	0.133492362	0.100616502	0.055965686	2.067023147	-0.052065756	0.222612504	0.085273374	0.309919463	0.205988041	1.320390433	-0.194895858	0.079782402	-0.057556728	0.516454875	0.386520052	-0.891220195	-0.089512303	0.185165957	0.047826827	0.705311705	0.470098402	0.740560414	FALSE	FALSE	FALSE	FALSE	FALSE	FALSE	FALSE	FALSE	FALSE	FALSE	FALSE	FALSE	FALSE	FALSE	FALSE	FALSE	3
HEXA	9.20481102	9.193374176	9.200309083	9.515749456	9.336454185	9.282906212	9.771996063	9.316717756	9.340197615	9.567087955	9.556242784	9.464898808	9.974766248	9.871965858	9.966838278	9.588944421	9.678627254	9.800666422	60702.83	P06865	HEXA	Homo sapiens	Beta-hexosaminidase subunit alpha	P06865	957	P06865	FALSE	0	-0.380667233	0.060661534	-0.16000285	0.235630463	0.143368919	-1.541979822	-0.069624485	0.371704282	0.151039898	0.269228637	0.165579579	1.455602042	-0.273770421	0.167558346	-0.053106038	0.857594602	0.616053735	-0.511793624	-0.433773271	0.007555496	-0.213108888	0.116914859	0.057378411	-2.053773447	-0.682217367	-0.2408886	-0.461552983	0.00210555	0.000441555	-4.448079438	-0.122730523	0.318598244	0.09793386	0.500186377	0.359836268	0.943808418	0.056141335	0.497470102	0.276805718	0.054767468	0.017261904	2.667632684	0.090378365	0.531707132	0.311042748	0.030701035	0.008807784	2.997581864	0.187782562	0.629111329	0.408446946	0.004700966	0.001260008	3.936285814	0.027779712	0.469108479	0.248444096	0.126773141	0.029775613	2.394305992	0.33882246	0.780151227	0.559486844	0.000383032	6.83E-05	5.391887856	0.517694318	0.959023085	0.738358701	3.49E-05	3.04E-06	7.115712122	-0.550576139	-0.109247372	-0.329911756	0.019298297	0.006052404	-3.179426308	-0.710578989	-0.269250222	-0.489914606	0.001533637	0.000254536	-4.721406131	-0.399536241	0.041792526	-0.178871858	0.325919361	0.10474531	-1.723824266	FALSE	FALSE	FALSE	FALSE	FALSE	FALSE	FALSE	FALSE	FALSE	FALSE	FALSE	FALSE	FALSE	FALSE	FALSE	FALSE	3
EPHX1	10.10610947	10.33408032	10.28191909	10.60086119	10.5496321	10.44690768	10.25432531	9.974816239	9.978293606	10.36013401	9.933972379	10.28339291	11.78420751	11.76391119	11.78211695	11.38694273	11.66959034	11.769638	52948.89	P07099	EPHX1	Homo sapiens	Epoxide hydrolase 1	P07099	958	P07099	FALSE	0	-1.669060661	-1.163387184	-1.416223922	3.74E-07	3.54E-09	-11.91173327	-0.592803963	-0.087130486	-0.339967224	0.034864092	0.011691665	-2.859434043	-0.376191453	0.129482024	-0.123354715	0.663853776	0.315503922	-1.03752552	-1.792415376	-1.286741899	-1.539578637	1.25E-07	1.09E-09	-12.9492588	-1.960436906	-1.454763429	-1.707600168	4.73E-08	2.48E-10	-14.36247292	-0.716158678	-0.210485201	-0.463321939	0.00700397	0.001366681	-3.896959564	-0.424394645	0.081278832	-0.171557907	0.299847658	0.169058547	-1.442958273	0.82341996	1.329093437	1.076256698	5.84E-06	1.47E-07	9.052299232	1.331408714	1.837082191	1.584245453	8.52E-08	7.27E-10	13.3249474	-0.084815208	0.420858269	0.16802153	0.3700575	0.177480656	1.413214125	0.99144149	1.497114967	1.244278228	7.56E-07	2.11E-08	10.46551336	1.283205522	1.788878999	1.536042261	1.20E-07	1.13E-09	12.91951465	-0.204633547	0.30103993	0.048203192	0.7760833	0.690734601	0.405432752	-1.620857469	-1.115183992	-1.368020731	4.40E-07	5.73E-09	-11.50630052	-0.544600771	-0.038927294	-0.291764033	0.153297753	0.026465084	-2.454001291	TRUE	FALSE	FALSE	TRUE	TRUE	FALSE	FALSE	TRUE	TRUE	FALSE	TRUE	TRUE	FALSE	TRUE	FALSE	TRUE	3
DBI	7.300981393	7.343815056	7.468044959	7.17345216	7.601267034	7.568893128	6.942845314	6.843216955	7.243397343	7.022405331	7.032367345	6.879025612	7.254152169	7.245759593	7.402419204	7.769025609	7.550543353	7.409767407	10044.42	P07108	DBI	Homo sapiens	Acyl-CoA-binding protein	P07108	959	P07108	FALSE	0	-0.865151745	-0.331873642	-0.598512694	0.001438577	0.000229387	-4.773454901	-0.736577063	-0.20329896	-0.469938012	0.008554953	0.001860407	-3.748003889	-0.234751944	0.298526159	0.031887108	0.936987036	0.802614627	0.254316529	-0.833264638	-0.299986535	-0.566625586	0.002162398	0.000382369	-4.519138372	-0.55759617	-0.024318067	-0.290957118	0.074387728	0.034407353	-2.320536718	-0.704689955	-0.171411852	-0.438050904	0.013372703	0.00315398	-3.493687359	-0.627766317	-0.094488214	-0.361127265	0.039695585	0.011206137	-2.880180709	-0.138064369	0.395213734	0.128574682	0.467870096	0.320984867	1.025451012	0.056205175	0.589483278	0.322844226	0.046889193	0.020802405	2.574853248	-0.542307519	-0.009029416	-0.275668468	0.158094116	0.043571286	-2.198601653	-0.413732837	0.119545266	-0.147093785	0.343552606	0.258557041	-1.173150641	-0.336809199	0.196468904	-0.070170147	0.670746441	0.583768928	-0.559643991	0.126375322	0.659653425	0.393014373	0.020755328	0.006641576	3.134497239	-0.472137372	0.061140731	-0.205498321	0.211621203	0.121480792	-1.638957662	-0.34356269	0.189715413	-0.076923638	0.756698504	0.548494238	-0.61350665	FALSE	FALSE	FALSE	FALSE	FALSE	FALSE	FALSE	FALSE	FALSE	FALSE	FALSE	FALSE	FALSE	FALSE	FALSE	FALSE	3
LDHB	12.91188511	13.17786658	13.2364948	13.24829316	13.07078116	13.16098102	13.12527888	13.00664764	12.96900436	12.92445411	13.17993867	13.12949632	13.10153182	12.81249606	12.71731638	12.73301922	12.65752967	12.71380734	36638.48	P07195	LDHB	Homo sapiens	L-lactate dehydrogenase B chain	P07195	960	P07195	FALSE	0	0.150580864	0.602441054	0.376510959	0.010576478	0.002841393	3.543943178	-0.307985508	0.143874682	-0.082055413	0.574131083	0.451592791	-0.772353934	-0.2702495	0.18161069	-0.044319405	0.887474755	0.682316783	-0.417160376	0.106261459	0.558121649	0.332191554	0.021368456	0.006748282	3.126782802	-0.069401217	0.382458973	0.156528878	0.255967217	0.160798391	1.473342103	-0.352304913	0.099555277	-0.126374818	0.384093666	0.252249508	-1.18951431	-0.301035296	0.150824894	-0.075105201	0.636600816	0.490163867	-0.706934445	-0.684496467	-0.232636277	-0.458566372	0.003714573	0.000577323	-4.316297112	-0.426778378	0.025081812	-0.200848283	0.138411908	0.077654083	-1.890502479	-0.050267419	0.401592771	0.175662676	0.29096533	0.118471226	1.653440699	-0.508833791	-0.0569736	-0.282903695	0.037133261	0.017429075	-2.662856413	-0.457564174	-0.005703984	-0.231634079	0.084408209	0.045130308	-2.180276549	-0.195144299	0.256715891	0.030785796	0.840474491	0.775853137	0.28977407	0.18136666	0.63322685	0.407296755	0.006529659	0.001557719	3.833717248	-0.277199712	0.174660479	-0.051269616	0.812329726	0.636180051	-0.482579864	FALSE	FALSE	FALSE	FALSE	FALSE	FALSE	FALSE	FALSE	FALSE	FALSE	FALSE	FALSE	FALSE	FALSE	FALSE	FALSE	3
NEFL	8.073441113	8.211897855	8.175493884	8.474776582	8.139603008	8.371132755	8.723369587	8.426639198	8.451969895	8.593129205	8.587967611	8.662919112	9.021591855	8.808504173	8.939424019	8.606304343	8.964375003	8.861267146	61516.59	P07196	NEFL	Homo sapiens	Neurofilament light polypeptide	P07196	961	P07196	FALSE	0	-0.42585156	0.033897851	-0.195976855	0.163070407	0.089363696	-1.812995855	0.056293156	0.516042567	0.286167861	0.048588321	0.017982276	2.647359289	-0.310553788	0.149195623	-0.080679083	0.774842122	0.466684033	-0.746367946	-0.506530643	-0.046781232	-0.276655937	0.053535888	0.021457536	-2.5593638	-0.619055161	-0.15930575	-0.389180456	0.008589445	0.002527405	-3.600336142	-0.024385927	0.435363484	0.205488779	0.15591408	0.076179518	1.900991343	0.150507238	0.610256648	0.380381943	0.015018363	0.002992829	3.518940475	0.252270011	0.712019421	0.482144716	0.002951908	0.000430698	4.460355144	0.078626668	0.538376078	0.308501373	0.029260107	0.011822953	2.853968196	-0.117350187	0.342399224	0.112524518	0.521796122	0.313951785	1.040972342	0.364794529	0.82454394	0.594669234	0.00032241	5.54E-05	5.501327485	0.539687693	0.999437104	0.769562399	3.48E-05	3.02E-06	7.119276617	-0.690935731	-0.23118632	-0.461061026	0.003355271	0.000640678	-4.265308421	-0.886912586	-0.427163175	-0.65703788	0.00020001	1.88E-05	-6.078304276	-0.40476787	0.054981541	-0.174893164	0.36514545	0.125963003	-1.617949132	FALSE	FALSE	FALSE	FALSE	FALSE	FALSE	FALSE	FALSE	FALSE	FALSE	FALSE	FALSE	FALSE	FALSE	FALSE	FALSE	3
CENPB	8.891238037	8.713871092	8.715086606	8.610610135	8.687221671	8.567899182	8.588527477	8.602129402	8.606460871	8.631377068	8.420518645	8.172998293	8.617161297	8.226722845	8.567808045	8.426051979	8.35378179	8.324412064	65171.33	P07199	CENPB	Homo sapiens	Major centromere autoantigen B	P07199	962	P07199	FALSE	0	-0.194545729	0.274977845	0.040216058	0.795821608	0.720588682	0.364296757	-0.448374114	0.021149459	-0.213612327	0.13931308	0.071568935	-1.935005124	-0.044020539	0.425503035	0.190741248	0.421988362	0.104007989	1.727827681	-0.003804481	0.465719092	0.230957306	0.110597509	0.053376244	2.092124438	-0.106286599	0.363236974	0.128475187	0.374009283	0.26221839	1.163791197	-0.257632866	0.211890707	-0.022871079	0.893170077	0.838585152	-0.207177442	-0.409121115	0.060402458	-0.174359328	0.25341377	0.134548679	-1.579432226	-0.488590172	-0.019066599	-0.253828385	0.090950896	0.035861203	-2.299301881	-0.172495726	0.297027847	0.062266061	0.67765734	0.580849149	0.564036484	-0.132279668	0.337243905	0.102482118	0.573479571	0.367553527	0.928333241	-0.386108053	0.08341552	-0.151346267	0.26708532	0.190029528	-1.370968639	-0.537596302	-0.068072729	-0.302834516	0.033615442	0.014813319	-2.743223422	0.13033879	0.599862363	0.365100576	0.015701041	0.004644313	3.307259907	0.170554848	0.640078421	0.405316634	0.008612097	0.002180075	3.671556664	-0.083273538	0.386250036	0.151488249	0.454288539	0.18963713	1.372254783	FALSE	FALSE	FALSE	FALSE	FALSE	FALSE	FALSE	FALSE	FALSE	FALSE	FALSE	FALSE	FALSE	FALSE	FALSE	FALSE	3
GPX1	9.707770386	9.513721346	9.585803445	9.386955056	9.355945526	9.450152971	9.422023337	9.091577327	9.381908173	9.593940587	9.206239441	9.205540207	9.239105678	9.067929235	8.987551919	9.092857801	9.127381128	9.208401273	22088.17	P07203	GPX1	Homo sapiens	Glutathione peroxidase 1	P07203	963	P07203	FALSE	0	-0.042339201	0.427059223	0.192360011	0.179598304	0.101262577	1.74295581	-0.297143651	0.172254772	-0.06244444	0.685092067	0.579676939	-0.565803142	-0.271436345	0.197962079	-0.036737133	0.914931651	0.743718306	-0.332871676	-0.079076333	0.39032209	0.155622878	0.285445088	0.178386577	1.410084134	-0.034391877	0.435006546	0.200307334	0.160494939	0.089047681	1.814965753	-0.333880784	0.135517639	-0.099181572	0.522337306	0.382658461	-0.898674818	-0.538627992	-0.069229569	-0.303928781	0.048175187	0.014496644	-2.753869844	-0.489503662	-0.020105239	-0.254804451	0.089785572	0.035206751	-2.308758951	-0.471743679	-0.002345256	-0.237044467	0.09285176	0.048017336	-2.147837429	-0.279383668	0.190014755	-0.044684456	0.82559257	0.69113124	-0.404881619	-0.534188118	-0.064789695	-0.299488907	0.034016562	0.015728769	-2.713640571	-0.738935327	-0.269536903	-0.504236115	0.001549498	0.000345855	-4.568835597	0.032492436	0.501890859	0.267191648	0.064514829	0.028249629	2.420998168	0.224852447	0.69425087	0.459551659	0.003853901	0.000788475	4.163953978	-0.029952003	0.43944642	0.204747208	0.283363788	0.0828071	1.855195027	FALSE	FALSE	FALSE	FALSE	FALSE	FALSE	FALSE	FALSE	FALSE	FALSE	FALSE	FALSE	FALSE	FALSE	FALSE	FALSE	3
PGK2	11.57874051	11.79442911	11.89815225	11.73300228	11.85572687	11.82791045	11.48578941	11.61455396	11.76296088	11.50223616	11.39263531	11.50166572	11.60038609	11.70581775	11.33011091	11.80794079	11.60036388	11.58773096	44796.11	P07205	PGK2	Homo sapiens	Phosphoglycerate kinase 2	P07205	964	P07205	FALSE	0	-0.42784434	0.028178723	-0.199832808	0.152288581	0.081527773	-1.863773764	-0.568045668	-0.112022606	-0.340034137	0.021092163	0.006153926	-3.171384664	-0.072422514	0.383600548	0.155589017	0.517012667	0.166804149	1.451126721	-0.272255323	0.18376774	-0.044243791	0.777030436	0.685551283	-0.412647043	-0.152348367	0.303674696	0.075663164	0.604460532	0.490919085	0.705685025	-0.412456651	0.043566411	-0.18444512	0.199340646	0.105405966	-1.720257943	-0.364017406	0.092005657	-0.136005875	0.366858914	0.223461293	-1.268481301	-0.36821286	0.087810202	-0.140201329	0.342567889	0.210185457	-1.3076109	-0.148085679	0.307937384	0.079925853	0.579049634	0.467227578	0.745441696	-0.347918487	0.108104576	-0.119906955	0.48925809	0.280562612	-1.118332068	-0.488119816	-0.032096753	-0.260108284	0.054836121	0.027975182	-2.425942968	-0.43968057	0.016342493	-0.211669039	0.115748554	0.066572923	-1.974166326	0.06358336	0.519606423	0.291594892	0.040106148	0.01553981	2.719608022	-0.136249448	0.319773615	0.091762083	0.534614591	0.405205561	0.855834259	-0.276450777	0.179572286	-0.048439246	0.824906134	0.657725893	-0.451776641	FALSE	FALSE	FALSE	FALSE	FALSE	FALSE	FALSE	FALSE	FALSE	FALSE	FALSE	FALSE	FALSE	FALSE	FALSE	FALSE	3
PROS1	6.693942492	6.523735851	6.463899498	6.949249885	6.58585524	6.568602012	7.030347754	6.457428751	6.731847763	6.785858712	6.944937893	6.974931968	7.601448406	7.737493872	7.47913923	7.61995771	7.568239007	7.539121049	75122.59	P07225	PROS1	Homo sapiens	Vitamin K-dependent protein S	P07225	965	P07225	FALSE	0	-0.951784555	-0.395941573	-0.673863064	0.000812436	0.000107745	-5.15623539	-0.077247679	0.478595303	0.200673812	0.243216936	0.144941751	1.535506938	-0.439956259	0.115886723	-0.162034768	0.594995078	0.233586558	-1.239850423	-1.113819323	-0.557976342	-0.835897832	0.000130932	1.06E-05	-6.396085813	-1.144073904	-0.588230922	-0.866152413	7.77E-05	7.04E-06	-6.627586468	-0.239282447	0.316560535	0.038639044	0.845173307	0.771440528	0.295656515	-0.098572682	0.4572703	0.179348809	0.324967351	0.189613217	1.372333231	0.596615385	1.152458367	0.874536876	0.000117945	6.29E-06	6.691742328	0.426196154	0.982039136	0.704117645	0.000441862	6.88E-05	5.387736045	-0.24766691	0.308176072	0.030254581	0.904770565	0.819972887	0.231500655	0.626869966	1.182712948	0.904791457	4.24E-05	4.21E-06	6.923242983	0.767579731	1.323422713	1.045501222	1.22E-05	7.19E-07	7.999919699	-0.619305068	-0.063462086	-0.341383577	0.047804558	0.019301267	-2.612183655	-1.293168132	-0.737325151	-1.015246641	2.16E-05	1.04E-06	-7.768419045	-0.418631256	0.137211726	-0.140709765	0.567503267	0.298198391	-1.076676717	FALSE	FALSE	FALSE	FALSE	FALSE	FALSE	FALSE	FALSE	FALSE	FALSE	FALSE	TRUE	FALSE	TRUE	FALSE	TRUE	3
P4HB	13.30586334	13.18928111	13.04769413	13.33637853	13.09879762	13.0839108	13.35312477	12.98581178	12.94843817	13.24707116	13.28397461	13.30751293	13.64481182	13.70930085	13.61524589	13.22586625	13.33245379	13.50876654	57116.36	P07237	P4HB	Homo sapiens	Protein disulfide-isomerase	P07237	966	P07237	FALSE	0	-0.307338094	0.154986174	-0.07617596	0.603505545	0.493887894	-0.700784445	-0.124671554	0.337652715	0.106490581	0.467465835	0.342387726	0.979665273	-0.414890125	0.047434143	-0.183727991	0.436279847	0.111117033	-1.690214582	-0.491066085	-0.028741817	-0.259903951	0.070158536	0.029970003	-2.390999027	-0.791823412	-0.329499143	-0.560661277	0.000674269	0.00010741	-5.157830667	-0.308399545	0.153924724	-0.07723741	0.617230644	0.487982719	-0.710549309	-0.316316754	0.146007515	-0.085154619	0.594597972	0.445279822	-0.78338406	-0.048495594	0.413828675	0.182666541	0.215657279	0.113030238	1.680449717	0.145771152	0.608095421	0.376933286	0.010470179	0.003329454	3.467616086	0.069595192	0.531919461	0.300757326	0.082598258	0.014119936	2.766831641	0.252261733	0.714586001	0.483423867	0.001739668	0.00044227	4.447281358	0.244344524	0.706668792	0.475506658	0.002131607	0.000512816	4.374446607	-0.329735506	0.132588763	-0.098573372	0.495824982	0.378463585	-0.906830522	-0.405911466	0.056412803	-0.174749331	0.221024029	0.128219306	-1.607614967	-0.223244925	0.239079344	0.007917209	0.975391601	0.942874942	0.072834751	FALSE	FALSE	FALSE	FALSE	FALSE	FALSE	FALSE	FALSE	FALSE	FALSE	FALSE	FALSE	FALSE	FALSE	FALSE	FALSE	3
H1-0	11.04595552	11.05286085	11.32715398	10.87830695	10.61481218	10.98861577	12.50123729	12.14381983	12.06077551	11.90462239	11.98772168	12.17290935	11.3535132	11.42881786	11.37239459	10.32662899	10.28161195	10.73650495	20862.93	P07305	H1-0	Homo sapiens	Histone H1.0	P07305	967	P07305	FALSE	0	1.275629667	1.871375354	1.57350251	6.52E-07	7.99E-09	11.23362034	0.896633329	1.492379017	1.194506173	1.66E-05	3.19E-07	8.527872536	-0.08434644	0.511399248	0.213526404	0.491243237	0.14767014	1.524417367	1.48915607	2.084901758	1.787028914	1.50E-07	1.35E-09	12.75803771	0.552496151	1.148241839	0.850368995	0.000173543	1.91E-05	6.07099282	1.110159733	1.705905421	1.408032577	3.56E-06	3.65E-08	10.0522899	0.795414584	1.391160271	1.093287427	4.69E-05	9.79E-07	7.805247087	-0.676869181	-0.081123494	-0.378996337	0.048772979	0.015982102	-2.705747807	-0.934715435	-0.338969748	-0.636842591	0.001687543	0.000361747	-4.546575453	0.638787075	1.234532763	0.936659919	0.001277576	6.34E-06	6.68704489	0.259790738	0.855536425	0.557663582	0.003796133	0.001148202	3.981297083	-0.054954411	0.540791276	0.242918432	0.165535559	0.102833863	1.734254267	-1.177633867	-0.58188818	-0.879761024	0.000185533	1.30E-05	-6.28082972	0.395868643	0.991614331	0.693741487	0.001059047	0.000160656	4.952790623	0.016872306	0.612617993	0.314745149	0.191516635	0.039687641	2.247042816	TRUE	TRUE	FALSE	TRUE	FALSE	TRUE	TRUE	FALSE	FALSE	FALSE	FALSE	FALSE	FALSE	FALSE	FALSE	TRUE	3
ACYP1	6.998423976	6.821304525	7.210551795	7.129990759	7.344330147	7.223560328	7.061502661	7.454172403	7.624363336	7.157069671	7.342732551	7.530678095	6.408466305	7.337847203	6.747165992	6.368176714	6.295211881	6.825186786	11260.84	P07311	ACYP1	Homo sapiens	Acylphosphatase-1	P07311	968	P07311	TRUE	2	0.405985905	1.288617386	0.847301645	0.00434128	0.000931284	4.082929167	-0.330449379	0.552182102	0.110866361	0.702718042	0.600803761	0.534236541	-0.404796379	0.477835101	0.036519361	0.961634791	0.862604247	0.175977427	0.442505266	1.325136746	0.883821006	0.003339875	0.000649118	4.258906594	0.107537226	0.990168707	0.548852967	0.044108791	0.018075915	2.644781582	-0.293930018	0.588701463	0.147385722	0.617365144	0.488184816	0.710213969	-0.071396372	0.811235109	0.369919368	0.195640783	0.094376118	1.782546496	-1.177751024	-0.295119544	-0.736435284	0.012737829	0.002813505	-3.548692626	-0.953649346	-0.071017865	-0.512333606	0.055918694	0.025699874	-2.468804154	-0.106347701	0.77628378	0.33496804	0.303092541	0.126793948	1.614125013	-0.842782985	0.039848496	-0.401467244	0.119150455	0.07162661	-1.934567613	-0.620249339	0.262382142	-0.178933598	0.50063587	0.401782223	-0.862235086	-0.774715748	0.107915733	-0.333400007	0.212900509	0.128449575	-1.606569068	0.072585897	0.955217378	0.513901638	0.060029957	0.025317427	2.476360099	-0.663849386	0.218782094	-0.222533646	0.56917881	0.30008357	-1.072332527	FALSE	FALSE	FALSE	FALSE	FALSE	FALSE	FALSE	FALSE	FALSE	FALSE	FALSE	FALSE	FALSE	FALSE	FALSE	FALSE	3
CTSD	11.18362508	10.99255695	10.8727175	11.3475673	11.21435164	11.07501081	11.67226244	11.47987226	11.58713613	11.77747912	11.78290036	11.5480504	12.55633722	12.6490651	12.63459451	12.61213665	12.69380129	12.75576082	44552.22	P07339	CTSD	Homo sapiens	Cathepsin D	P07339	969	P07339	FALSE	0	-1.186350227	-0.782495698	-0.984422962	1.46E-06	2.40E-08	-10.36740315	0.288572778	0.692427307	0.490500042	0.000989775	0.000105779	5.165677642	-0.324980278	0.078874251	-0.123053014	0.571627426	0.21408234	-1.295926904	-1.30940324	-0.905548711	-1.107475976	4.08E-07	4.75E-09	-11.66333006	-1.235502592	-0.831648063	-1.033575327	7.51E-07	1.23E-08	-10.88504893	0.165519764	0.569374293	0.367447029	0.007316323	0.001445788	3.869750739	0.361529837	0.765384365	0.563457101	0.000460214	2.46E-05	5.934021401	1.27299574	1.676850269	1.474923005	3.20E-08	7.99E-11	15.53308079	0.708595049	1.112449578	0.910522314	2.15E-06	6.86E-08	9.589122022	-0.275827913	0.128026616	-0.073900648	0.64437984	0.448193527	-0.77828113	1.199095092	1.602949621	1.401022356	3.08E-08	1.68E-10	14.75479966	1.395105164	1.798959693	1.597032428	9.50E-09	2.50E-11	16.81907033	-0.888437379	-0.48458285	-0.686510115	5.77E-05	2.51E-06	-7.229948305	-1.872860341	-1.469005812	-1.670933077	5.93E-09	1.29E-11	-17.59735146	-0.397937337	0.005917192	-0.196010072	0.231896281	0.05625652	-2.064270662	FALSE	FALSE	FALSE	TRUE	TRUE	FALSE	FALSE	TRUE	FALSE	FALSE	TRUE	TRUE	FALSE	TRUE	FALSE	TRUE	3
ANXA2	16.08511581	15.8722027	15.92105565	16.42768987	16.29576016	16.22931473	16.02628107	15.89478917	15.97958856	16.19889568	15.88449582	16.00026525	15.69608099	15.69489871	15.62993441	16.42636265	16.06854898	15.61977943	38604.04	P07355	ANXA2	Homo sapiens	Annexin A2	P07355	970	P07355	FALSE	0	-0.31887874	0.298189201	-0.010344769	0.961524717	0.94407499	-0.071301889	-0.59823664	0.018831301	-0.289702669	0.126897131	0.063832387	-1.996791513	-0.369533289	0.247534653	-0.060999318	0.88736232	0.679969628	-0.420441138	-0.379878058	0.237189884	-0.071344087	0.732817558	0.629834355	-0.491743027	-0.015285744	0.601782197	0.293248227	0.117932564	0.060987617	2.021229459	-0.659235958	-0.042168016	-0.350701987	0.073101096	0.02846033	-2.417232651	-0.301105756	0.315962186	0.007428215	0.973413509	0.959824674	0.051199379	-0.587891871	0.029176071	-0.2793579	0.153850947	0.072832804	-1.925489624	-0.662781515	-0.045713574	-0.354247544	0.058532267	0.027118952	-2.441670597	-0.673126284	-0.056058343	-0.364592314	0.109495125	0.023539669	-2.512972487	-0.952484185	-0.335416243	-0.643950214	0.001765693	0.000450256	-4.43846211	-0.594353982	0.022713959	-0.285820012	0.116482347	0.067085304	-1.970030081	-0.376961504	0.240106438	-0.068427533	0.736285047	0.643794398	-0.471640517	-0.387306273	0.229761669	-0.078772302	0.703388345	0.594938969	-0.542942406	-0.666664173	-0.049596231	-0.358130202	0.150264388	0.025718851	-2.46843203	FALSE	FALSE	FALSE	FALSE	FALSE	FALSE	FALSE	FALSE	FALSE	FALSE	FALSE	FALSE	FALSE	FALSE	FALSE	FALSE	3
C8B	7.227471923	7.452191007	7.67410623	6.902980965	6.627938058	7.044763369	7.166279781	7.021222429	7.105862861	6.960860068	6.927001547	6.637269994	7.152976203	7.247499889	6.718998732	6.013095636	6.35964588	6.41417507	67046.87	P07358	C8B	Homo sapiens	Complement component C8 beta chain	P07358	971	P07358	FALSE	0	0.245667156	0.913142859	0.579405008	0.008214417	0.002089599	3.691985544	-0.350588113	0.316887591	-0.016850261	0.944296445	0.915881134	-0.107370353	-0.077660031	0.589815672	0.256077821	0.452378593	0.123005999	1.631735313	0.501744976	1.16922068	0.835482828	0.00059461	7.78E-05	5.323720857	-0.275774436	0.391701267	0.057963416	0.793449993	0.716898745	0.369344568	-0.094510292	0.572965411	0.23922756	0.257676096	0.147683135	1.52436496	-0.687205881	-0.019730178	-0.35346803	0.102291392	0.03928548	-2.252308556	-0.92999312	-0.262517417	-0.596255269	0.008497881	0.001672598	-3.799355897	-0.135623447	0.531852257	0.198114405	0.326161	0.225585838	1.262390745	0.443781561	1.111257264	0.777519413	0.007582944	0.000160153	4.954376289	-0.152473708	0.515001996	0.181264144	0.35157466	0.265685085	1.155020392	-0.745169297	-0.077693594	-0.411431445	0.0412602	0.018937324	-2.621653124	0.275807999	0.943283702	0.60954585	0.00608982	0.001403672	3.884043869	0.855213006	1.52268871	1.188950858	2.68E-05	1.42E-06	7.576029413	0.258957738	0.926433441	0.592695589	0.033241427	0.001753077	3.776673516	FALSE	FALSE	FALSE	FALSE	FALSE	FALSE	FALSE	FALSE	FALSE	FALSE	FALSE	FALSE	FALSE	TRUE	FALSE	TRUE	3
CAPN1	9.042370088	9.307066262	9.280864955	9.729161293	9.689218212	9.804346015	9.55756978	9.373663641	9.563380817	9.693621951	9.566716507	9.73354805	9.078530767	9.175716041	9.102889002	9.977248041	9.604732632	9.308956964	81890.05	P07384	CAPN1	Homo sapiens	Calpain-1 catalytic subunit	P07384	972	P07384	FALSE	0	-0.234552998	0.303185578	0.03431629	0.848679294	0.789671458	0.271420313	-0.345148959	0.192589617	-0.076279671	0.663833894	0.55507318	-0.603324313	-0.435293378	0.102445198	-0.16642409	0.567061369	0.207320895	-1.316310082	-0.400977088	0.136761488	-0.1321078	0.438691715	0.312194445	-1.044889768	0.110290188	0.648028764	0.379159476	0.02427618	0.008783695	2.998913441	-0.511573049	0.026165527	-0.242703761	0.151953795	0.073620448	-1.919634395	0.019235023	0.556973599	0.288104311	0.098418352	0.037324782	2.278724245	-0.379465249	0.158273327	-0.110595961	0.540299689	0.39514705	-0.874744627	-0.814452854	-0.276714278	-0.545583566	0.002468672	0.000578589	-4.315223523	-0.780136564	-0.242397988	-0.511267276	0.018685442	0.00100939	-4.043803209	-0.890732525	-0.352993949	-0.621863237	0.000800231	0.000171912	-4.918547836	-0.359924453	0.177814123	-0.091055165	0.579658286	0.482194414	-0.720189196	-0.723397689	-0.185659113	-0.454528401	0.009754972	0.00255538	-3.595034327	-0.689081399	-0.151342823	-0.420212111	0.015354527	0.004489419	-3.323614013	-0.79967736	-0.261938784	-0.530808072	0.020988035	0.000734767	-4.19835864	FALSE	FALSE	FALSE	FALSE	FALSE	FALSE	FALSE	FALSE	FALSE	FALSE	FALSE	FALSE	FALSE	FALSE	FALSE	FALSE	3
TUBB	13.49676315	13.64123427	13.23903099	13.88174766	13.8039646	13.63495755	13.5786932	13.46803489	13.41313887	13.54526184	13.58913028	13.29627292	12.88559271	12.93687467	13.01885199	13.25864418	13.08133394	13.02650706	49670.81	P07437	TUBB	Homo sapiens	Tubulin beta chain	P07437	973	P07437	FALSE	0	0.125027298	0.584425941	0.354726619	0.016101693	0.004872717	3.28410687	-0.526367577	-0.066968934	-0.296668256	0.041655842	0.014712324	-2.746594713	-0.219965345	0.239433297	0.009733976	0.980679237	0.929354426	0.090118462	0.134761274	0.594159917	0.364460595	0.01428614	0.004041868	3.374225332	0.309816544	0.769215187	0.539515865	0.00087045	0.000147843	4.994910622	-0.516633601	-0.057234958	-0.28693428	0.051131985	0.017654816	-2.65647625	-0.202086468	0.257312175	0.027612854	0.870174836	0.801608244	0.255643523	-0.881094197	-0.421695554	-0.651394875	0.000283812	2.05E-05	-6.030701583	-0.759481211	-0.300082568	-0.529781889	0.000942821	0.00017666	-4.904792159	-0.404754591	0.054644052	-0.17505527	0.301136769	0.125371327	-1.620685289	-1.056149466	-0.596750823	-0.826450145	1.65E-05	1.25E-06	-7.651386872	-0.741602333	-0.28220369	-0.511903011	0.001162549	0.000245601	-4.739267098	-0.247578199	0.211820444	-0.017878878	0.912137928	0.870683544	-0.165525061	0.10714842	0.566547063	0.336847742	0.021417934	0.006863572	3.118581809	-0.544246455	-0.084847812	-0.314547134	0.09108111	0.010496861	-2.912119774	FALSE	FALSE	FALSE	FALSE	FALSE	FALSE	FALSE	FALSE	FALSE	FALSE	FALSE	FALSE	FALSE	FALSE	FALSE	FALSE	3
PRSS1	10.9272183	11.99421728	11.69898344	10.0187193	11.14575737	11.86824526	11.03246858	10.30300853	9.458389797	12.53716273	11.36068099	11.46737544	11.63024468	10.62173904	11.20613207	11.95925881	9.821683754	11.92435724	26558.08;63167.15	P07477;Q9BYE2	PRSS1;TMPRSS13	Homo sapiens	Serine protease 1;Transmembrane protease serine 13	P07477;Q9BYE2	974	P07477	FALSE	0	-0.697573138	1.804186043	0.553306453	0.47822712	0.361396391	0.940661657	-0.473380514	2.028378667	0.777499076	0.318518025	0.205527374	1.321805604	-2.774663675	-0.272904495	-1.523784085	0.218460848	0.020158259	-2.590544998	-2.221357223	0.280401958	-0.970477632	0.208494564	0.119204431	-1.64988334	-2.138962553	0.362796627	-0.888082963	0.244151347	0.151330663	-1.509806343	-1.997164599	0.504594582	-0.746285009	0.351409659	0.223371612	-1.268739394	-2.526396962	-0.024637782	-1.275517372	0.114850269	0.046161665	-2.168473329	-1.026686967	1.475072214	0.224192624	0.805903086	0.708301872	0.381143946	-1.886580712	0.615178468	-0.635701122	0.406805395	0.296443578	-1.080738655	-1.33327426	1.168484921	-0.08239467	0.950099498	0.890414327	-0.140076997	-1.109081636	1.392677544	0.141797954	0.855406358	0.812682479	0.241066949	-1.638313999	0.863445181	-0.387434409	0.613579334	0.519834081	-0.658666986	-1.499146303	1.002612877	-0.248266713	0.76668741	0.678804364	-0.422071669	-0.945839851	1.55591933	0.305039739	0.716690565	0.611415869	0.518589989	-0.721647227	1.780111953	0.529232363	0.638835414	0.382111941	0.899733935	FALSE	FALSE	FALSE	FALSE	FALSE	FALSE	FALSE	FALSE	FALSE	FALSE	FALSE	FALSE	FALSE	FALSE	FALSE	FALSE	3
PRSS2	8.135423437	7.203215829	8.413651587	8.016266699	6.763492904	6.375013099	8.558073296	7.577520611	6.748233122	8.087055848	8.774659135	8.213013727	8.563355495	8.384725013	8.913352288	6.827988181	7.403850425	8.057947159	26487.79	P07478	PRSS2	Homo sapiens	Trypsin-2	P07478	975	P07478	FALSE	0	-0.074579612	1.931208243	0.928314315	0.130772088	0.067282615	1.968444886	0.303758075	2.30954593	1.306652003	0.040142189	0.014009605	2.770691359	-1.733194488	0.272593368	-0.73030056	0.482239823	0.141783247	-1.548566449	-0.804880172	1.200907683	0.198013755	0.77279035	0.68037196	0.419878437	-1.995429183	0.010358672	-0.992535255	0.103982562	0.052128376	-2.104622233	-0.426542485	1.57924537	0.576351443	0.370123895	0.240032264	1.222124911	-1.292381868	0.713405987	-0.289487941	0.6844961	0.548276386	-0.613844952	-0.62455624	1.381231615	0.378337687	0.578198693	0.434613133	0.802246474	-0.740659232	1.265128623	0.262234695	0.682124776	0.58615965	0.556055784	0.187655083	2.193442938	1.190549011	0.107864	0.023004963	2.52450067	0.56599277	2.571780626	1.568886698	0.011828787	0.004460335	3.326747144	-0.299846613	1.705941242	0.703047314	0.233719322	0.156211658	1.490777281	-1.443706547	0.562081308	-0.440812619	0.481153449	0.36435414	-0.934721496	-0.515392232	1.490395624	0.487501696	0.446925986	0.317222478	1.033723389	-0.137054544	1.868733311	0.865839384	0.288949648	0.085739209	1.835969863	FALSE	TRUE	FALSE	FALSE	FALSE	FALSE	FALSE	FALSE	FALSE	FALSE	TRUE	FALSE	FALSE	FALSE	FALSE	TRUE	3
PSAP	10.73586094	11.01163955	11.16078036	11.37730756	11.37854641	11.38056286	11.32225511	11.08393362	11.00771023	11.34688972	11.41167024	11.22295669	11.66919843	11.8268749	11.72035248	11.90892699	11.93156573	11.94849466	58112.64	P07602	PSAP	Homo sapiens	Prosaposin	P07602	976	P07602	FALSE	0	-0.815139889	-0.389840595	-0.602490242	0.000236451	2.08E-05	-6.025159725	-0.264283038	0.161016257	-0.05163339	0.712387695	0.612938505	-0.516355956	-0.401855544	0.02344375	-0.189205897	0.370121536	0.077422235	-1.892139774	-1.004345786	-0.579046492	-0.791696139	1.83E-05	8.19E-07	-7.917299499	-0.813491928	-0.388192633	-0.60084228	0.000187175	2.14E-05	-6.008679405	-0.453488935	-0.02818964	-0.240839287	0.074076408	0.028954948	-2.408495729	-0.044110275	0.381189019	0.168539372	0.221646897	0.112043933	1.6854657	0.338207204	0.763506499	0.550856852	0.000596365	5.46E-05	5.50880377	0.198986736	0.624286031	0.411636383	0.003458699	0.000869101	4.116539631	-0.403503506	0.021795789	-0.190853859	0.218259141	0.075122853	-1.908620095	0.147353346	0.57265264	0.360002993	0.007312399	0.002528205	3.600183675	0.556732005	0.9820313	0.769381653	1.73E-05	1.17E-06	7.694145105	-0.570394916	-0.145095622	-0.357745269	0.01000683	0.002649552	-3.577605474	-1.172885158	-0.747585864	-0.960235511	2.59E-06	6.73E-08	-9.6027652	-0.622028307	-0.196729012	-0.40937866	0.022926898	0.00091039	-4.09396143	FALSE	FALSE	FALSE	FALSE	FALSE	FALSE	FALSE	FALSE	FALSE	FALSE	FALSE	FALSE	FALSE	FALSE	FALSE	FALSE	3
HEXB	8.436462451	8.023079137	8.166710445	8.576367929	7.906272817	7.929475258	8.737121724	8.217816963	8.206381358	8.504310873	8.568443657	8.642781998	9.100644723	9.091461769	9.00523806	8.613785646	8.745338914	9.111914048	63137.41	P07686	HEXB	Homo sapiens	Beta-hexosaminidase subunit beta	P07686	977	P07686	FALSE	0	-0.637968845	0.134300791	-0.251834027	0.28626192	0.185202182	-1.386943147	0.048338689	0.820608325	0.434473507	0.070809395	0.029863618	2.392806334	-0.570873646	0.20139599	-0.184738828	0.669798352	0.324665713	-1.017425066	-0.822707672	-0.050438036	-0.436572854	0.068584972	0.029191432	-2.404368213	-1.064809653	-0.292540017	-0.678674835	0.006899036	0.001900526	-3.737713386	-0.136400138	0.635869498	0.24973468	0.309373999	0.188685988	1.375381268	-0.207778814	0.564490822	0.178356004	0.49103509	0.341142573	0.982272494	0.300172716	1.072442352	0.686307534	0.008753138	0.001741938	3.779749481	0.10780119	0.880070826	0.493936008	0.036945044	0.015518409	2.72028832	-0.144032837	0.628236799	0.242101981	0.401052836	0.201801675	1.333345173	0.542274697	1.314544333	0.928409515	0.000593193	0.000117222	5.113094654	0.470896021	1.243165657	0.857030839	0.001201214	0.00025526	4.71998588	-0.749229649	0.023039986	-0.363094831	0.123665185	0.063487899	-1.999697559	-1.001063676	-0.22879404	-0.614928858	0.013899832	0.00393904	-3.386640707	-0.314756142	0.457513494	0.071378676	0.852483251	0.699626009	0.393108774	FALSE	FALSE	FALSE	FALSE	FALSE	FALSE	FALSE	FALSE	FALSE	FALSE	FALSE	FALSE	FALSE	FALSE	FALSE	FALSE	3
CTSL	9.062120511	9.01043087	8.975218166	9.107114275	9.197640853	9.106806613	8.264852362	8.522257682	8.239732257	8.316970129	8.192574671	8.095129446	9.507550077	9.332496365	9.478269579	9.189720033	9.50028256	9.586809789	37564.13	P07711	CTSL	Homo sapiens	Procathepsin L	P07711	978	P07711	FALSE	0	-1.440706794	-1.007385297	-1.224046045	3.43E-07	3.14E-09	-12.01436244	-1.152289913	-0.718968416	-0.935629165	8.71E-06	1.22E-07	-9.183468169	-0.075938064	0.357383434	0.140722685	0.544040955	0.18691603	1.381233449	-1.299984109	-0.866662612	-1.08332336	9.97E-07	1.70E-08	-10.63312899	-1.313818655	-0.880497158	-1.097157907	8.41E-07	1.43E-08	-10.76891902	-1.011567228	-0.578245731	-0.79490648	3.73E-05	9.83E-07	-7.80223472	-0.890303164	-0.456981667	-0.673642415	0.000201645	7.23E-06	-6.611993201	0.071756132	0.505077629	0.288416881	0.040373288	0.012393165	2.830894271	1.021219843	1.45454134	1.237880592	2.22E-07	2.68E-09	12.15015247	-0.202826202	0.230495295	0.013834546	0.951086706	0.893745901	0.135790033	0.085590678	0.518912175	0.302251427	0.021986469	0.009385259	2.966684304	0.206854743	0.64017624	0.423515492	0.003038972	0.000799928	4.156925822	0.597704351	1.031025849	0.8143651	2.45E-05	7.26E-07	7.99322665	-0.626341694	-0.193020197	-0.409680945	0.004853134	0.001057647	-4.021135789	-0.337924813	0.095396684	-0.121264065	0.522322463	0.251971958	-1.190241519	TRUE	FALSE	FALSE	TRUE	TRUE	FALSE	FALSE	FALSE	TRUE	FALSE	FALSE	FALSE	FALSE	FALSE	FALSE	TRUE	3
PFN1	13.09166013	13.15654817	13.15545131	13.13413615	13.28092186	13.30167705	12.96158924	13.08068424	13.14609631	12.9767563	13.1179148	12.97281731	12.7551168	12.8130855	12.84145228	13.05234127	12.87454154	12.77141387	15054.23	P07737	PFN1	Homo sapiens	Profilin-1	P07737	979	P07737	FALSE	0	-0.046550589	0.292678404	0.123063907	0.235521193	0.1431352	1.54294678	-0.386030046	-0.046801053	-0.216415549	0.043864827	0.015737451	-2.713368058	-0.129320702	0.20990829	0.040293794	0.859101666	0.620573361	0.505194263	-0.006256795	0.332972198	0.163357701	0.117909291	0.057988766	2.048141043	0.089957238	0.429186231	0.259571735	0.015617545	0.005181624	3.254450319	-0.345736252	-0.006507259	-0.176121755	0.099921339	0.042776934	-2.208173795	-0.241377768	0.097851225	-0.071763271	0.533669409	0.382102993	-0.899751284	-0.509093953	-0.16986496	-0.339479457	0.004084563	0.000652567	-4.256314838	-0.388892437	-0.049663444	-0.219277941	0.035253881	0.014633067	-2.749256056	-0.26582853	0.073400463	-0.096214033	0.452946076	0.245899064	-1.206309276	-0.605307986	-0.266078994	-0.43569349	0.0003422	5.96E-05	-5.462624114	-0.500949503	-0.16172051	-0.331335006	0.003050617	0.000804413	-4.154201603	-0.057557431	0.281671562	0.112057066	0.278233351	0.179882048	1.404945547	0.065506477	0.404735469	0.235120973	0.028404187	0.009754439	2.947892327	-0.27397298	0.065256013	-0.104358484	0.476422035	0.209916876	-1.308422511	FALSE	FALSE	FALSE	FALSE	FALSE	FALSE	FALSE	FALSE	FALSE	FALSE	FALSE	FALSE	FALSE	FALSE	FALSE	FALSE	3
APRT	8.350601153	8.848132721	9.007648685	8.886889709	8.798002076	9.168602023	8.076227747	7.772252476	7.957518252	8.193753603	8.326698965	8.342488152	7.80682668	8.110109665	8.198080197	8.489217303	8.246482751	8.318547249	19607.76	P07741	APRT	Homo sapiens	Adenine phosphoribosyltransferase	P07741	980	P07741	FALSE	0	-0.388119172	0.260581449	-0.063768861	0.76334406	0.681645999	-0.418097488	-0.987868007	-0.339167386	-0.663517696	0.003288427	0.000538635	-4.35032202	-0.676664392	-0.027963771	-0.352314082	0.269210233	0.035126467	-2.309930415	-0.740433254	-0.091732632	-0.416082943	0.040935292	0.015276921	-2.728027903	-0.427356333	0.221344288	-0.103006022	0.621594213	0.509462358	-0.675354056	-1.340182088	-0.691481467	-1.015831778	0.000142335	6.65E-06	-6.660252436	-1.124478339	-0.475777718	-0.800128028	0.001215226	9.05E-05	-5.246001126	-0.924099145	-0.275398524	-0.599748835	0.006936462	0.001270622	-3.932224532	-0.57365837	0.075042251	-0.249308059	0.200339959	0.122404079	-1.63457636	-0.637427231	0.01127339	-0.313076921	0.185244551	0.057497106	-2.052673848	-1.237176066	-0.588475445	-0.912825755	0.000155471	2.24E-05	-5.98489838	-1.021472317	-0.372771696	-0.697122006	0.001545995	0.000344594	-4.57064707	0.123463636	0.772164257	0.447813947	0.028547102	0.009993921	2.93607071	0.059694775	0.708395396	0.384045085	0.056550851	0.023306284	2.517973223	-0.54005406	0.108646561	-0.215703749	0.439669597	0.177181294	-1.41425131	FALSE	FALSE	FALSE	FALSE	FALSE	TRUE	FALSE	FALSE	FALSE	FALSE	FALSE	FALSE	FALSE	FALSE	FALSE	TRUE	3
EPRS1	11.66374604	11.62765921	11.67553919	11.40068314	11.40241628	11.50997972	11.32452523	11.31256033	11.35794277	11.29591433	11.21431857	11.34451702	11.53823797	11.49488529	11.39906349	11.18552411	11.43256342	11.45439401	170590.89	P07814	EPRS1	Homo sapiens	Bifunctional glutamate/proline--tRNA ligase	P07814	981	P07814	FALSE	0	-0.229433548	0.084279125	-0.072577211	0.456442314	0.340334066	-0.983969014	-0.309632746	0.004079928	-0.152776409	0.114340745	0.055519287	-2.071273475	-0.110096865	0.203615808	0.046759471	0.816810875	0.535418451	0.633943769	-0.182674077	0.131038597	-0.02581774	0.811770843	0.731059642	-0.350025245	-0.302575809	0.011136864	-0.145719473	0.126047415	0.066396312	-1.97559872	-0.262873275	0.050839399	-0.106016938	0.287739818	0.170626543	-1.437329706	-0.480828371	-0.167115698	-0.323972034	0.00409822	0.000494558	-4.392266351	-0.237055535	0.076657139	-0.080199198	0.438496275	0.293623145	-1.087304461	0.035622607	0.349335281	0.192478944	0.044282255	0.019403966	2.609542489	-0.036954604	0.276758069	0.119901733	0.299847519	0.124320214	1.625573475	-0.117153802	0.196558872	0.039702535	0.676345455	0.598083673	0.538269014	-0.335108899	-0.021396225	-0.178252562	0.057872843	0.028492074	-2.416667631	0.213875169	0.527587843	0.370731506	0.001059311	0.000139007	5.026210121	0.141297958	0.455010631	0.298154294	0.004690019	0.001012643	4.042241106	0.06109876	0.374811433	0.217955097	0.086691084	0.009614414	2.954936646	FALSE	FALSE	FALSE	FALSE	FALSE	FALSE	FALSE	FALSE	FALSE	FALSE	FALSE	FALSE	FALSE	FALSE	FALSE	FALSE	3
CTSB	12.35464308	12.05233405	12.07215714	12.23816411	12.17439905	12.16709444	12.0663314	11.843492	11.99463653	12.38645627	11.92464249	12.01914214	14.31250972	14.23065	14.14436251	13.89989479	13.9643111	14.13379971	37821.58	P07858	CTSB	Homo sapiens	Cathepsin B	P07858	982	P07858	FALSE	0	-2.131821612	-1.646688185	-1.889254899	1.35E-08	3.13E-11	-16.56313596	-0.325705611	0.159427816	-0.083138897	0.595755637	0.477011106	-0.728880397	-0.384493705	0.100639721	-0.141926992	0.59305798	0.231998174	-1.244276812	-2.273748604	-1.788615177	-2.031181891	3.77E-09	1.08E-11	-17.80741277	-2.503587481	-2.018454054	-2.261020768	2.04E-09	2.22E-12	-19.82241486	-0.467632603	0.017500824	-0.225065889	0.140798767	0.066697601	-1.973157209	-0.434124826	0.0510086	-0.191558113	0.223530498	0.11323881	-1.679393858	1.563549288	2.048682715	1.806116001	2.60E-08	6.05E-11	15.83425556	1.876527063	2.361660489	2.119093776	3.11E-09	5.79E-12	18.57813805	-0.012727836	0.472405591	0.229838877	0.194299493	0.061701374	2.015002091	1.793388165	2.278521592	2.035954878	5.78E-09	1.05E-11	17.84925765	1.826895941	2.312029368	2.069462655	4.07E-09	8.22E-12	18.14302101	-0.192935592	0.292197835	0.049631121	0.758850939	0.669512043	0.435117046	-2.082190491	-1.597057064	-1.839623777	1.42E-08	4.62E-11	-16.12801891	-0.276074489	0.209058937	-0.033507776	0.887061945	0.772859771	-0.293763352	TRUE	FALSE	FALSE	TRUE	TRUE	FALSE	FALSE	TRUE	TRUE	FALSE	TRUE	TRUE	FALSE	TRUE	FALSE	TRUE	3
HSP90AA1	11.62125033	12.09207956	11.82289984	12.11511531	12.11714228	12.29589616	10.9198467	11.20287952	11.16862002	11.14237729	11.091741	11.13649777	10.87363981	11.05785487	11.02181082	11.54677108	11.29000944	11.29501482	84659.71	P07900	HSP90AA1	Homo sapiens	Heat shock protein HSP 90-alpha	P07900	983	P07900	FALSE	0	-0.494702238	-0.012750624	-0.253726431	0.087717346	0.040300726	-2.239110265	-1.293488371	-0.811536757	-1.052512564	8.07E-06	1.05E-07	-9.288317641	-0.267399076	0.214552538	-0.026423269	0.944540594	0.818689754	-0.233182695	-0.521125507	-0.039173893	-0.2801497	0.061858747	0.02552261	-2.47229296	-0.128295558	0.353656056	0.112680249	0.450761151	0.335396501	0.994391879	-1.31991164	-0.837960026	-1.078935833	5.93E-06	7.54E-08	-9.521500336	-0.989270303	-0.507318689	-0.748294496	0.000202205	7.34E-06	-6.603623754	-1.03976194	-0.557810326	-0.798786133	7.09E-05	3.40E-06	-7.049207376	-0.380079325	0.101872289	-0.139103518	0.340874775	0.238036023	-1.227574574	-0.633805756	-0.151854142	-0.392829949	0.036737989	0.003335899	-3.466684839	-1.432591889	-0.950640275	-1.191616082	7.29E-07	1.98E-08	-10.51589221	-1.101950552	-0.619998938	-0.860974745	1.92E-05	1.37E-06	-7.598015633	0.48089542	0.962847034	0.721871227	0.00016718	1.11E-05	6.370441059	0.227168989	0.709120603	0.468144796	0.004059287	0.000843088	4.131330794	-0.571617144	-0.08966553	-0.330641337	0.090622846	0.010373765	-2.917876582	FALSE	TRUE	FALSE	FALSE	FALSE	TRUE	FALSE	FALSE	FALSE	FALSE	TRUE	FALSE	FALSE	FALSE	FALSE	TRUE	3
HNRNPC	14.02833926	13.99825651	13.85441518	14.23040901	13.97466474	13.88259276	14.60592762	14.31531432	14.26650871	14.61185347	14.61390805	14.58110122	14.33403506	14.36863802	14.20472553	13.85274361	14.05335446	14.16727105	33670	P07910	HNRNPC	Homo sapiens	Heterogeneous nuclear ribonucleoproteins C1/C2	P07910	984	P07910	FALSE	0	0.348795983	0.80686643	0.577831206	0.000600651	7.19E-05	5.365150745	0.344030185	0.802100631	0.573065408	0.000809937	7.83E-05	5.320900406	-0.435405919	0.022664528	-0.206370695	0.364213502	0.074093117	-1.91614762	0.142425288	0.600495734	0.371460511	0.01262643	0.003460664	3.449003126	-0.135584544	0.322485902	0.093450679	0.512983608	0.398881158	0.867687611	0.137659489	0.595729936	0.366694713	0.015568364	0.003793687	3.404752787	0.206544676	0.664615123	0.435579899	0.006952067	0.001008253	4.044350315	-0.233801022	0.224269425	-0.004765798	0.978738263	0.965273387	-0.044250339	-0.528856597	-0.070786151	-0.299821374	0.033196611	0.013640115	-2.78383523	0.048974609	0.507045055	0.278009832	0.101213847	0.020534778	2.581315515	0.044208811	0.502279257	0.273244034	0.045859526	0.022435388	2.537065176	0.113093997	0.571164444	0.342129221	0.016011248	0.006087105	3.176662705	-0.870985818	-0.412915372	-0.641950595	0.000284444	2.34E-05	-5.960497935	-0.293154612	0.164915835	-0.064119388	0.674012308	0.560256792	-0.595347189	-0.29792041	0.160150036	-0.068885187	0.745698122	0.531831855	-0.639597529	FALSE	FALSE	FALSE	FALSE	FALSE	FALSE	FALSE	FALSE	FALSE	FALSE	FALSE	FALSE	FALSE	FALSE	FALSE	FALSE	3
UQCRH	7.44173301	7.356801942	7.470821262	7.039768315	7.771422479	7.642898626	7.407638205	7.713718003	7.72693414	7.64426031	7.36955058	7.956425221	7.650625643	7.691399617	7.581103175	8.025354295	7.813624829	7.791328963	10738.77	P07919	UQCRH	Homo sapiens	Cytochrome b-c1 complex subunit 6, mitochondrial	P07919	985	P07919	FALSE	0	-0.574398367	0.134350383	-0.220023992	0.310645336	0.205999359	-1.320355695	-0.182325478	0.526423272	0.172048897	0.441488125	0.317795492	1.032458956	-0.395022963	0.313725787	-0.040648588	0.940820331	0.810503509	-0.243930647	-0.615046955	0.093701795	-0.26067258	0.233919514	0.138058594	-1.564286343	-0.379320404	0.329428346	-0.024946029	0.92034558	0.882943603	-0.149700182	-0.222974066	0.485774684	0.131400309	0.575185462	0.442354573	0.788528308	-0.161396331	0.547352419	0.192978044	0.411974288	0.26448214	1.158053982	0.037698514	0.746447264	0.392072889	0.08383954	0.032302996	2.352814651	-0.370076934	0.338671816	-0.015702559	0.948352954	0.926140871	-0.094230465	-0.590100926	0.118647824	-0.235726551	0.369830023	0.177084734	-1.414586161	-0.198028037	0.510720713	0.156346338	0.451384503	0.362605916	0.93822849	-0.136450302	0.572298449	0.217924073	0.297241193	0.210138028	1.307754164	-0.588001008	0.120747743	-0.233626632	0.279310864	0.180748398	-1.401984629	-0.808024999	-0.099276249	-0.453650624	0.041402417	0.015454026	-2.722340325	-0.415952111	0.29279664	-0.061577736	0.858442053	0.716766492	-0.369525673	FALSE	FALSE	FALSE	FALSE	FALSE	FALSE	FALSE	FALSE	FALSE	FALSE	FALSE	FALSE	FALSE	FALSE	FALSE	FALSE	3
LAMB1	9.146932363	8.949413408	8.989142155	8.791466717	8.894883887	8.87456349	8.278658725	8.320176451	8.072522588	8.178601508	8.251923308	7.929466803	8.682263848	8.787515305	8.720896354	8.546518479	8.619988036	8.454526728	198038.36	P07942	LAMB1	Homo sapiens	Laminin subunit beta-1	P07942	986	P07942	FALSE	0	-0.614042961	-0.226651454	-0.420347208	0.00184031	0.000315139	-4.614995489	-0.927336579	-0.539945071	-0.733640825	2.78E-05	6.60E-07	-8.054648717	-0.089907039	0.297484468	0.103788715	0.628188566	0.271905563	1.139497164	-0.510254246	-0.122862739	-0.316558493	0.012108079	0.003275398	-3.475498325	-0.700135001	-0.312743494	-0.506439247	0.000372744	4.95E-05	-5.560200708	-0.823547864	-0.436156357	-0.62985211	0.000105145	4.27E-06	-6.915151553	-0.998405808	-0.6110143	-0.804710054	1.51E-05	2.02E-07	-8.834918373	-0.506989371	-0.119597864	-0.313293617	0.015195928	0.00352851	-3.439653228	0.416532209	0.803923716	0.610227962	6.46E-05	6.20E-06	6.699697872	-0.003814999	0.383576508	0.189880755	0.180257014	0.054130228	2.084702383	-0.317108616	0.070282891	-0.123412863	0.272546166	0.194971757	-1.354950845	-0.49196656	-0.104575053	-0.298270807	0.013515541	0.004968487	-3.274717665	0.714803015	1.102194523	0.908498769	3.07E-06	4.05E-08	9.974415537	0.294455808	0.681847315	0.488151561	0.000571304	7.27E-05	5.359420048	-0.01883781	0.368553697	0.174857944	0.266581821	0.07360255	1.91976682	FALSE	FALSE	FALSE	FALSE	FALSE	FALSE	FALSE	FALSE	FALSE	FALSE	FALSE	FALSE	FALSE	FALSE	FALSE	FALSE	3
YES1	9.76395629	9.759689448	9.84568018	9.785697124	9.912600577	9.773805146	9.865293693	9.593046776	9.722270875	9.841764154	9.765357817	9.759625106	10.15083325	10.0895694	10.05712021	9.752843161	10.02436711	10.08323946	60801.23	P07947	YES1	Homo sapiens	Tyrosine-protein kinase Yes	P07947	987	P07947	FALSE	0	-0.350480337	0.021345237	-0.16456755	0.147951903	0.078806706	-1.882427058	-0.221031377	0.150794196	-0.03511859	0.776768842	0.693416673	-0.401708504	-0.247958031	0.123867542	-0.062045245	0.78737502	0.488487124	-0.709712499	-0.412525581	-0.040700008	-0.226612795	0.050742365	0.020093882	-2.592139557	-0.558216625	-0.186391051	-0.372303838	0.002883454	0.000649465	-4.258645267	-0.283076621	0.088748952	-0.097163835	0.41920077	0.283433559	-1.111421003	-0.248817645	0.123007929	-0.062904858	0.630178594	0.482579761	-0.719545299	-0.056463827	0.315361747	0.12944896	0.27852017	0.158844356	1.480718554	0.124345807	0.49617138	0.310258593	0.009087531	0.002812102	3.548932769	-0.040221743	0.33160383	0.145691043	0.287057991	0.11581167	1.66650571	0.089227216	0.46105279	0.275140003	0.01613906	0.006469163	3.147224264	0.123486193	0.495311766	0.30939898	0.008654648	0.002870116	3.539099968	-0.185053173	0.1867724	0.000859614	0.995059105	0.992280903	0.0098328	-0.349620723	0.02220485	-0.163707937	0.151952978	0.080230795	-1.872594258	-0.220171763	0.15165381	-0.034258977	0.852948705	0.70051816	-0.391875704	FALSE	FALSE	FALSE	FALSE	FALSE	FALSE	FALSE	FALSE	FALSE	FALSE	FALSE	FALSE	FALSE	FALSE	FALSE	FALSE	3
LYN	7.344166562	7.447093089	7.417074846	7.155201322	7.394576582	7.327550952	7.542124944	7.628914448	7.560243761	7.577933817	7.306526566	7.550848469	7.818383638	7.950258277	8.097779636	7.713768069	7.724211409	7.723642727	58574.08	P07948	LYN	Homo sapiens	Tyrosine-protein kinase Lyn	P07948	988	P07948	FALSE	0	-0.427835086	-0.056373816	-0.242104451	0.037685861	0.013970716	-2.772058832	0.000262697	0.371723967	0.185993332	0.105223791	0.049714854	2.12959513	-0.087072535	0.284388735	0.0986581	0.630991976	0.275920206	1.129620116	-0.329176986	0.042284284	-0.143446351	0.210458196	0.120751492	-1.642438716	-0.564110101	-0.192648831	-0.378379466	0.002556319	0.000558687	-4.332386853	0.098920797	0.470382068	0.284651432	0.019654017	0.005130714	3.259215246	-0.011414416	0.360046854	0.174316219	0.147167275	0.063939125	1.995893973	0.242367148	0.613828418	0.428097783	0.001477394	0.000177762	4.901653962	0.291306931	0.662768201	0.477037566	0.000394206	5.97E-05	5.462006969	0.04920248	0.42066375	0.234933115	0.089946053	0.016501104	2.689948137	0.477300263	0.848761533	0.663030898	1.78E-05	1.38E-06	7.591602099	0.366965049	0.73842632	0.552695685	0.000101406	1.20E-05	6.328280826	-0.261388754	0.110072516	-0.075658119	0.516836039	0.399632024	-0.866273857	-0.503493205	-0.132031934	-0.31776257	0.009071245	0.002335701	-3.638332689	-0.075395422	0.296065849	0.110335213	0.492455971	0.225260223	1.263321273	FALSE	FALSE	FALSE	FALSE	FALSE	FALSE	FALSE	FALSE	FALSE	FALSE	FALSE	FALSE	FALSE	FALSE	FALSE	FALSE	3
TPM2	13.30342091	13.30016738	13.11383948	13.34215241	13.36697897	13.48633152	12.36179927	12.28025696	12.41375699	12.41771485	12.49625161	12.76514519	12.18640476	12.14170685	12.13344944	12.36509596	12.46205127	12.38195283	32850.73	P07951	TPM2	Homo sapiens	Tropomyosin beta chain	P07951	989	P07951	FALSE	0	-0.025736348	0.339077407	0.156670529	0.160047723	0.087210741	1.826540538	-1.021190628	-0.656376873	-0.838783751	5.16E-06	5.28E-08	-9.778945213	-0.390173019	-0.025359264	-0.207766142	0.251910226	0.028180588	-2.42223781	-0.23350249	0.131311265	-0.051095612	0.676416449	0.560028764	-0.595697272	0.015677181	0.380490936	0.198084058	0.075722271	0.035165578	2.309359417	-1.22895677	-0.864143015	-1.046549892	7.08E-07	2.53E-09	-12.20118302	-1.069611727	-0.704797971	-0.887204849	3.33E-06	2.48E-08	-10.34346171	-1.177861158	-0.813047403	-0.99545428	4.90E-07	5.09E-09	-11.60548575	-0.588257077	-0.223443322	-0.4058502	0.001256146	0.000249398	-4.731597227	-0.431586548	-0.066772793	-0.24917967	0.070697973	0.010649839	-2.905056689	-1.427040828	-1.062227073	-1.244633951	3.45E-08	2.14E-10	-14.51054244	-1.267695785	-0.90288203	-1.085288907	1.48E-07	1.51E-09	-12.65282113	0.49703183	0.861845585	0.679438707	2.68E-05	8.14E-07	7.921223902	0.653702359	1.018516114	0.836109237	2.23E-06	5.51E-08	9.74776444	-0.341751921	0.023061834	-0.159345043	0.282368036	0.082428516	-1.857721311	FALSE	FALSE	FALSE	FALSE	FALSE	TRUE	FALSE	FALSE	FALSE	FALSE	TRUE	TRUE	FALSE	FALSE	FALSE	TRUE	3
FH	11.447837	11.34621763	11.37439433	11.53766522	11.44866549	11.36634857	11.81698536	11.61377361	11.61371295	11.71783329	11.6712494	11.66187302	11.5827543	11.62476892	11.60681097	11.44114247	11.45763213	11.62903936	54636.99	P07954	FH	Homo sapiens	Fumarate hydratase, mitochondrial	P07954	990	P07954	FALSE	0	0.018479937	0.330281227	0.174380582	0.070575243	0.03070559	2.378665775	0.076858163	0.388659453	0.232758808	0.020967495	0.00610829	3.174983158	-0.158061906	0.153739385	-0.00216126	0.994758079	0.976859531	-0.029481014	0.016318676	0.328119966	0.172219321	0.074509139	0.032533462	2.349184761	-0.079188068	0.232613222	0.076712577	0.426397746	0.311514407	1.046409982	0.074696902	0.386498193	0.230597547	0.023394348	0.006492231	3.145502144	0.136107009	0.447908299	0.292007654	0.007649185	0.001143759	3.983176367	-0.097522419	0.214278871	0.058378226	0.581642589	0.437948437	0.796317383	-0.234774483	0.077026807	-0.078873838	0.408723524	0.298538712	-1.075890996	-0.060393901	0.251407389	0.095506744	0.4129806	0.21179152	1.302774779	-0.002015675	0.309785615	0.15388497	0.09188579	0.052677195	2.099092162	0.059394432	0.371195722	0.215295077	0.02430636	0.00997967	2.936766385	-0.450069559	-0.138268269	-0.294168914	0.00497053	0.001076293	-4.012657381	-0.275688978	0.036112312	-0.119788333	0.213104448	0.122527761	-1.633991606	-0.217310751	0.094490539	-0.061410106	0.664163896	0.415022026	-0.837674223	FALSE	FALSE	FALSE	FALSE	FALSE	FALSE	FALSE	FALSE	FALSE	FALSE	FALSE	FALSE	FALSE	FALSE	FALSE	FALSE	3
THBS1	10.11289494	10.07337744	10.26548006	10.59206397	10.55418813	10.48978858	9.362602241	9.492790754	9.45781523	9.40098925	9.397017864	9.282155621	9.852988569	9.866588921	9.745330213	10.23304708	9.880730473	9.846698507	129382.66	P07996	THBS1	Homo sapiens	Thrombospondin-1	P07996	991	P07996	FALSE	0	-0.82292141	-0.430620806	-0.626771108	8.51E-05	5.25E-06	-6.795214978	-1.381442952	-0.989142347	-1.18529265	4.13E-07	1.22E-09	-12.850494	-0.118468473	0.273832132	0.07768183	0.73414101	0.412562879	0.842196977	-0.745239581	-0.352938976	-0.549089279	0.000238458	2.37E-05	-5.953018001	-0.580050128	-0.187749524	-0.383899826	0.003372575	0.000791485	-4.162096517	-1.303761122	-0.911460518	-1.10761082	7.28E-07	3.16E-09	-12.00829702	-0.908998374	-0.516697769	-0.712848072	5.13E-05	1.11E-06	-7.728428815	-0.754671844	-0.362371239	-0.558521541	0.000276496	1.96E-05	-6.055279022	0.265431353	0.657731958	0.461581655	0.000805118	0.000145135	5.004293494	-0.361339755	0.030960849	-0.165189453	0.250829265	0.092973324	-1.790921484	-0.919861296	-0.527560692	-0.723710994	1.29E-05	9.17E-07	-7.846200507	-0.525098548	-0.132797944	-0.328948246	0.008248448	0.002712307	-3.566332298	0.594379599	0.986680204	0.790529901	1.28E-05	2.99E-07	8.570625792	-0.032391509	0.359909095	0.163758793	0.174771124	0.095586006	1.775410814	-0.590913051	-0.198612446	-0.394762748	0.019110259	0.000621896	-4.279868208	FALSE	TRUE	FALSE	FALSE	FALSE	TRUE	FALSE	FALSE	FALSE	FALSE	FALSE	FALSE	FALSE	FALSE	FALSE	TRUE	3
SP1	8.159020135	8.162492876	8.082039811	8.058804662	8.03383172	7.940511275	8.694378088	8.916438527	8.934489771	8.628764709	8.711738564	8.647464097	7.436802059	7.502724329	7.643454163	7.794126037	7.853735267	7.812885826	80692.95	P08047	SP1	Homo sapiens	Transcription factor Sp1	P08047	992	P08047	FALSE	0	0.68429698	1.000516515	0.842406747	5.87E-07	7.10E-09	11.33042892	0.493496804	0.809716339	0.651606572	1.34E-05	2.24E-07	8.764153381	0.027669904	0.343889439	0.185779672	0.238713426	0.024215694	2.498749412	0.870076652	1.186296186	1.028186419	6.89E-08	4.28E-10	13.82917833	1.162665511	1.478885045	1.320775278	3.80E-09	1.12E-11	17.76451869	0.679276476	0.995496011	0.837386243	1.27E-06	7.71E-09	11.26290279	0.555808087	0.872027622	0.713917854	6.65E-06	6.74E-08	9.602244436	-0.348909943	-0.032690408	-0.190800176	0.060692426	0.0211628	-2.566275536	-1.293105374	-0.976885839	-1.134995606	2.21E-08	1.03E-10	-15.26576928	-0.450698627	-0.134479092	-0.292588859	0.021122194	0.001262471	-3.935340359	-0.641498802	-0.325279267	-0.483389035	7.51E-05	8.79E-06	-6.501615895	-0.764967191	-0.448747656	-0.606857424	1.00E-05	5.58E-07	-8.162274252	-0.68624795	-0.370028415	-0.528138183	6.63E-05	3.10E-06	-7.103495023	0.156158797	0.472378332	0.314268565	0.00347415	0.000692998	4.226933894	-0.034641378	0.281578156	0.123468389	0.348231866	0.116995536	1.660658358	FALSE	FALSE	FALSE	TRUE	TRUE	FALSE	FALSE	FALSE	TRUE	FALSE	FALSE	FALSE	FALSE	FALSE	FALSE	TRUE	3
IGF1R	7.648453641	7.549180528	7.826226311	7.396775329	7.814100247	7.588299713	7.596884311	7.574551711	7.701371126	7.608928925	7.430838369	7.326724821	7.714775483	7.548255118	7.554329537	7.201907595	7.452179693	7.509929012	154793.04	P08069	IGF1R	Homo sapiens	Insulin-like growth factor 1 receptor	P08069	993	P08069	FALSE	0	-0.174882137	0.309866014	0.067491938	0.66446433	0.562326258	0.592173473	-0.3866018	0.09814635	-0.144227725	0.340257157	0.224515891	-1.265452366	-0.073602397	0.411145753	0.168771678	0.505894251	0.158822703	1.480800718	-0.006110459	0.478637691	0.236263616	0.113764356	0.055341581	2.072974191	-0.223891738	0.260856412	0.018482337	0.913230752	0.873284875	0.162163806	-0.217830123	0.266918028	0.024543953	0.890179324	0.832321033	0.215348352	-0.292725186	0.192022965	-0.050351111	0.776387792	0.664787196	-0.441780052	-0.454093739	0.030654412	-0.211719663	0.169324212	0.082442795	-1.857625839	-0.092084734	0.392663416	0.150289341	0.304255448	0.206559991	1.318636911	-0.024592796	0.460155354	0.217781279	0.21798112	0.074821913	1.910810385	-0.236312459	0.248435691	0.006061616	0.966513906	0.95826848	0.053184546	-0.311207523	0.173540628	-0.068833447	0.646064731	0.554671674	-0.603943859	-0.023251287	0.461496864	0.219122788	0.137986778	0.073223151	1.92258077	0.044240651	0.528988802	0.286614727	0.056786521	0.02345626	2.514754243	-0.167479012	0.317269138	0.074895063	0.737766258	0.520796377	0.657128405	FALSE	FALSE	FALSE	FALSE	FALSE	FALSE	FALSE	FALSE	FALSE	FALSE	FALSE	FALSE	FALSE	FALSE	FALSE	FALSE	3
COL1A2	7.313654968	7.075647299	7.349632702	7.342449335	7.394885963	7.958368764	6.8531413	6.821058166	6.437173218	7.31653718	6.799698584	6.754587616	7.187318305	6.720694854	7.055456575	7.592854033	7.155062351	7.219858376	129313.89	P08123	COL1A2	Homo sapiens	Collagen alpha-2(I) chain	P08123	994	P08123	TRUE	2	-0.775720642	0.044419721	-0.36565046	0.144944737	0.076845667	-1.896230586	-1.018363743	-0.19822338	-0.608293561	0.021639295	0.006371852	-3.154556007	-0.663220414	0.156919949	-0.253150232	0.567565259	0.208468207	-1.312814464	-1.028870874	-0.208730511	-0.618800692	0.018648342	0.00569256	-3.20904505	-0.694102532	0.126037831	-0.28403235	0.256063281	0.160898457	-1.472966366	-1.271513975	-0.451373612	-0.861443793	0.002967969	0.000424616	-4.467370471	-0.952590943	-0.13245058	-0.542520762	0.044013517	0.012841543	-2.813464152	-0.652713282	0.167427081	-0.242643101	0.362893895	0.227012731	-1.258325422	-0.379188063	0.4409523	0.030882118	0.912639244	0.874842644	0.160151902	-0.744838524	0.075301839	-0.334768342	0.265210091	0.102502663	-1.736078683	-0.987481624	-0.167341261	-0.577411443	0.020974709	0.008865532	-2.994404105	-0.668558593	0.15158177	-0.258488412	0.284391613	0.199519663	-1.340497786	-0.120699652	0.699440711	0.28937053	0.246128368	0.153663205	1.500649689	-0.486350112	0.333790251	-0.07627993	0.788586491	0.697838753	-0.395580897	-0.728993213	0.09114715	-0.318923031	0.351019899	0.118375545	-1.653906319	FALSE	FALSE	FALSE	FALSE	FALSE	FALSE	FALSE	FALSE	FALSE	FALSE	FALSE	FALSE	FALSE	FALSE	FALSE	FALSE	3
ANXA6	10.57511157	10.55903129	10.57279645	12.2818434	12.09995911	12.07268227	10.86474374	10.937903	10.91199293	11.44863765	11.33494155	11.36027148	10.69611695	10.66706399	10.64548741	12.92176945	12.07652962	10.89554108	75873.27	P08133	ANXA6	Homo sapiens	Annexin A6	P08133	995	P08133	FALSE	0	-1.233657671	0.066998018	-0.583329827	0.142738224	0.075276867	-1.9075022	-1.420539211	-0.119883522	-0.770211366	0.058987922	0.02327676	-2.518609213	-1.126731515	0.173924175	-0.47640367	0.479885411	0.139573204	-1.557851163	-1.710061341	-0.409405652	-1.059733497	0.012288372	0.003345136	-3.465353363	-0.415004071	0.885651618	0.235323773	0.567480021	0.453227024	0.769514252	-1.896942881	-0.596287192	-1.246615036	0.005332873	0.000943761	-4.076460376	-0.314427722	0.986227967	0.335900123	0.438349643	0.288901447	1.098401271	-0.837209384	0.463446305	-0.186881539	0.680244273	0.550040855	-0.611107013	-1.362055288	-0.061399599	-0.711727443	0.070449498	0.033951697	-2.327365414	-1.945385114	-0.644729425	-1.29505727	0.015236275	0.000681835	-4.234867615	-2.132266654	-0.831610965	-1.481938809	0.00090264	0.000198533	-4.845974627	-0.549751495	0.750904194	0.10057635	0.811177817	0.746669923	0.32888702	-1.462631637	-0.161975948	-0.812303793	0.044476459	0.017662785	-2.656252434	-2.045961464	-0.745305775	-1.395633619	0.001979526	0.000349418	-4.563754635	-2.232843003	-0.932187314	-1.582515159	0.008097283	0.000103901	-5.174861647	FALSE	FALSE	FALSE	TRUE	FALSE	TRUE	FALSE	FALSE	FALSE	TRUE	TRUE	FALSE	FALSE	TRUE	TRUE	TRUE	3
RHOC	10.64048615	10.5050685	10.73764768	9.791210051	10.06810026	10.2157102	10.12709912	9.673582606	9.981702483	9.820468677	9.36061456	9.641834752	10.20632817	9.967612215	9.862345596	9.861516017	9.755078239	9.773906354	22006.36	P08134	RHOC	Homo sapiens	Rho-related GTP-binding protein RhoC	P08134	996	P08134	FALSE	0	-0.487812846	0.109424432	-0.189194207	0.300584509	0.197359117	-1.347330486	-0.715986144	-0.118748866	-0.417367505	0.029180125	0.009278619	-2.972247255	0.021203433	0.618440711	0.319822072	0.27719591	0.037407368	2.277585735	-0.167990774	0.429246504	0.130627865	0.495160021	0.366588922	0.930255249	-0.383252566	0.213984713	-0.084633926	0.662432582	0.555469294	-0.602713323	-0.396164072	0.201073206	-0.097545433	0.625971645	0.497612018	-0.69466152	-0.99889135	-0.401654072	-0.700272711	0.001754079	0.000150186	-4.986932668	-0.526791937	0.070445341	-0.228173298	0.231706605	0.124460985	-1.624916769	0.105837359	0.703074637	0.404455998	0.028006389	0.011203424	2.880299058	-0.083356848	0.51388043	0.215261791	0.328931447	0.145562497	1.532968572	-0.311530146	0.285707133	-0.012911506	0.945374222	0.927924317	-0.091948197	-0.914257424	-0.317020146	-0.615638785	0.002100473	0.000502719	-4.384219345	0.721476144	1.318713422	1.020094783	5.61E-05	2.37E-06	7.264518403	0.532281937	1.129519215	0.830900576	0.000253214	2.53E-05	5.917187917	0.304108639	0.901345917	0.602727278	0.018793601	0.000606339	4.292271148	FALSE	FALSE	FALSE	FALSE	FALSE	FALSE	FALSE	FALSE	FALSE	FALSE	FALSE	FALSE	TRUE	FALSE	FALSE	TRUE	3
CD55	9.222401009	9.090725956	8.969024007	9.075150917	8.908475035	8.714768028	9.032201853	9.116840191	8.900549349	9.195146362	8.975363656	8.914708397	9.138030182	8.929988393	8.79230798	8.511759008	8.787264576	8.876262878	41400.13	P08174	CD55	Homo sapiens	Complement decay-accelerating factor	P08174	997	P08174	FALSE	0	0.041801426	0.564819876	0.303310651	0.061667599	0.025816791	2.466515567	-0.132567747	0.390450704	0.128941478	0.434877395	0.310559256	1.048549276	-0.273384899	0.249633552	-0.011875674	0.9801617	0.924310976	-0.096572718	0.029925752	0.552944203	0.291434977	0.072230661	0.031236092	2.369942849	-0.198420946	0.324597505	0.06308828	0.710540998	0.61520705	0.513032508	-0.144443421	0.37857503	0.117065805	0.495926699	0.355808346	0.951976558	-0.339029085	0.183989366	-0.07751986	0.675233957	0.537679842	-0.6303898	-0.435878398	0.087140052	-0.174369173	0.300449018	0.17611243	-1.417966291	-0.336473179	0.186545272	-0.074963953	0.652407971	0.551009989	-0.609605226	-0.033162528	0.489855923	0.228346698	0.23301185	0.082549878	1.856910341	-0.2075317	0.31548675	0.053977525	0.735095226	0.666796476	0.43894405	-0.402117365	0.120901086	-0.140608139	0.363961714	0.270322406	-1.143422307	-0.195865039	0.327153411	0.065644186	0.700760988	0.601087058	0.533817082	0.107445612	0.630464062	0.368954837	0.026128377	0.008758093	3.000332649	-0.066923561	0.456094889	0.194585664	0.377397734	0.133877558	1.582366357	FALSE	FALSE	FALSE	FALSE	FALSE	FALSE	FALSE	FALSE	FALSE	FALSE	FALSE	FALSE	FALSE	FALSE	FALSE	FALSE	3
ABCB1	8.573953195	8.428254567	8.670146977	8.618614053	8.493237507	8.509691005	8.625090385	8.235415232	8.536932115	8.640887808	8.6817378	8.539830359	9.501452856	9.443387464	9.397305304	9.179375519	9.285564536	9.30951638	141478.51	P08183	ABCB1	Homo sapiens	ATP-dependent translocase ABCB1	P08183	998	P08183	FALSE	0	-0.835327501	-0.439339477	-0.637333489	7.86E-05	4.82E-06	-6.845385292	-0.117689545	0.278298479	0.080304467	0.526066423	0.401628499	0.862523354	-0.35300009	0.042987933	-0.155006078	0.444018907	0.116142133	-1.66486831	-0.990333579	-0.594345556	-0.792339567	9.46E-06	3.27E-07	-8.510253602	-1.179563309	-0.783575286	-0.981569297	1.01E-06	1.91E-08	-10.54270668	-0.272695623	0.123292401	-0.074701611	0.568390056	0.43455787	-0.802344956	-0.289633014	0.106355009	-0.091639003	0.490207002	0.340193719	-0.984263798	0.519643944	0.915631968	0.717637956	2.99E-05	1.14E-06	7.707908646	0.628569207	1.024557231	0.826563219	4.49E-06	1.89E-07	8.87783837	-0.008764282	0.387223742	0.18922973	0.189662989	0.059720159	2.032453078	0.708873675	1.104861698	0.906867686	1.53E-06	5.57E-08	9.740361724	0.691936283	1.087924307	0.889930295	2.26E-06	7.16E-08	9.558442882	-0.261361088	0.134626936	-0.063367076	0.617920289	0.506223767	-0.680604512	-0.898694577	-0.502706553	-0.700700565	2.79E-05	1.54E-06	-7.525989804	-0.18105662	0.214931403	0.016937391	0.937726745	0.858018727	0.181918842	FALSE	FALSE	FALSE	FALSE	FALSE	FALSE	FALSE	FALSE	FALSE	FALSE	FALSE	FALSE	FALSE	FALSE	FALSE	FALSE	3
SLC3A2	13.09644061	12.90428669	12.92417585	12.78660684	12.88788474	12.86192638	12.37360976	12.20940311	12.19215734	12.18195759	12.19520844	12.16559948	12.55901005	12.46871236	12.50014184	12.3739588	12.39644354	12.42152297	67994	P08195	SLC3A2	Homo sapiens	4F2 cell-surface antigen heavy chain	P08195	999	P08195	FALSE	0	-0.360301665	-0.072471547	-0.216386606	0.018627039	0.00583052	-3.197476412	-0.808465877	-0.52063576	-0.664550819	5.03E-06	4.99E-08	-9.819857179	-0.066446824	0.221383294	0.077468235	0.626131999	0.269799084	1.144723596	-0.28283343	0.004996688	-0.138918371	0.117065331	0.057488574	-2.052752815	-0.394813076	-0.106982958	-0.250898017	0.007232032	0.002023668	-3.707440615	-0.730997643	-0.443167525	-0.587082584	1.42E-05	2.56E-07	-8.675133583	-0.860492709	-0.572662591	-0.71657765	2.54E-06	1.80E-08	-10.5886412	-0.592079271	-0.304249154	-0.448164213	0.000127884	7.10E-06	-6.622380767	0.184451193	0.472281311	0.328366252	0.001027882	0.000196106	4.852164211	-0.031935413	0.255894705	0.111979646	0.290668498	0.118215108	1.6546878	-0.480099625	-0.192269508	-0.336184566	0.000738573	0.000155997	-4.967692967	-0.609594691	-0.321764574	-0.465679633	4.75E-05	4.53E-06	-6.881200587	0.650130826	0.937960944	0.794045885	8.05E-07	4.37E-09	11.7333648	0.43374422	0.721574338	0.577659279	8.42E-06	3.15E-07	8.535888386	-0.014419993	0.273410125	0.129495066	0.267953513	0.074452807	1.913507619	FALSE	FALSE	FALSE	FALSE	FALSE	FALSE	FALSE	FALSE	FALSE	FALSE	FALSE	FALSE	FALSE	FALSE	FALSE	FALSE	3
GUSB	7.26870714	7.630785395	7.140288235	7.393906997	7.266354424	7.445941107	7.594473045	7.556593854	7.846058001	7.877832885	7.873289701	8.059457986	8.097725854	8.194058053	8.073809293	8.060124863	8.328944602	8.295606374	74731.94	P08236	GUSB	Homo sapiens	Beta-glucuronidase	P08236	1000	P08236	FALSE	0	-0.54228812	-0.040442059	-0.291365089	0.061369062	0.025672772	-2.469336091	0.317202984	0.819049045	0.568126015	0.001646401	0.000211195	4.814901043	-0.522074921	-0.02022886	-0.27115189	0.272641915	0.035950221	-2.298028053	-0.81344001	-0.311593949	-0.56251698	0.001442147	0.000232193	-4.767364144	-0.707079131	-0.20523307	-0.4561561	0.005535995	0.001457202	-3.865949498	0.046051094	0.547897155	0.296974124	0.063218063	0.023357442	2.51687299	0.06819168	0.570037741	0.31911471	0.051698619	0.016022001	2.704515745	0.608568074	1.110414135	0.859491104	5.20E-05	2.29E-06	7.284237133	-0.065918821	0.43592724	0.18500421	0.219065788	0.13720919	1.567921445	-0.35728391	0.144562151	-0.10636088	0.586389848	0.38124575	-0.901414646	0.502207194	1.004053255	0.753130224	8.89E-05	1.09E-05	6.382822488	0.52434778	1.026193841	0.775270811	7.37E-05	7.78E-06	6.570465243	-0.841189631	-0.33934357	-0.590266601	0.001095399	0.000145636	-5.002543798	-1.132554721	-0.63070866	-0.88163169	2.96E-05	1.68E-06	-7.471879889	-0.273063617	0.228782444	-0.022140586	0.935047371	0.853606047	-0.187642755	FALSE	FALSE	FALSE	FALSE	FALSE	FALSE	FALSE	FALSE	FALSE	FALSE	FALSE	FALSE	FALSE	FALSE	FALSE	FALSE	3
PFKM	8.380658947	8.952628422	8.636337469	8.973986185	8.945659715	9.023894612	8.813682384	8.73311945	8.805613185	8.795903887	8.661709073	8.856636218	8.624749854	8.648904707	8.698915199	8.780923313	8.753237021	8.70694086	85182.52	P08237	PFKM	Homo sapiens	ATP-dependent 6-phosphofructokinase, muscle type	P08237	1001	P08237	FALSE	0	-0.196346714	0.245112037	0.024382662	0.871151317	0.81737154	0.234911452	-0.430493153	0.010965598	-0.209763778	0.122516179	0.061020544	-2.02094072	-0.208007429	0.233451322	0.012721947	0.974494569	0.904034095	0.122567872	-0.183624767	0.257833984	0.037104608	0.807358873	0.725583576	0.357479324	-0.09411429	0.347344462	0.126615086	0.351407789	0.240867228	1.219855906	-0.417771207	0.023687544	-0.197041831	0.156563243	0.076545268	-1.898372848	-0.093132649	0.348326102	0.127596727	0.382294917	0.237401803	1.229313392	-0.454875815	-0.013417064	-0.234146439	0.09670992	0.039016985	-2.255852172	-0.334622515	0.106836236	-0.113893139	0.398203844	0.289372578	-1.097288034	-0.310239854	0.131218898	-0.089510478	0.6042472	0.401706763	-0.862376583	-0.544386293	-0.102927542	-0.323656917	0.016888531	0.006868579	-3.118228754	-0.219747735	0.221711016	0.000981641	0.994581044	0.992575529	0.009457485	-0.335604156	0.105854595	-0.11487478	0.397386103	0.285388189	-1.106745519	-0.311221494	0.130237257	-0.090492119	0.526327166	0.396684303	-0.871834068	-0.545367934	-0.103909182	-0.324638558	0.071305505	0.006735699	-3.12768624	FALSE	FALSE	FALSE	FALSE	FALSE	FALSE	FALSE	FALSE	FALSE	FALSE	FALSE	FALSE	FALSE	FALSE	FALSE	FALSE	3
HSP90AB1	15.72626805	15.71510685	15.69348704	15.52603927	15.57852988	15.70840353	15.28506461	15.41713626	15.4576775	15.31450203	15.35493073	15.33548126	15.10181343	15.14868023	15.09729391	15.29231484	15.15908071	15.1584289	83264.19	P08238	HSP90AB1	Homo sapiens	Heat shock protein HSP 90-beta	P08238	1002	P08238	FALSE	0	-0.008848805	0.272241852	0.131696523	0.126079747	0.064320722	1.992696273	-0.409898214	-0.128807557	-0.269352885	0.005033508	0.000945491	-4.075570691	-0.088890546	0.192200111	0.051654783	0.758988514	0.446304554	0.781587016	0.042805977	0.323896634	0.183351306	0.037804421	0.01390768	2.774283289	0.130151605	0.411242262	0.270696934	0.003761805	0.000906754	4.09590745	-0.358243431	-0.077152774	-0.217698103	0.018608013	0.00477395	-3.293983675	-0.465539853	-0.184449196	-0.324994525	0.001931582	0.000172275	-4.917482724	-0.541594737	-0.26050408	-0.401049408	0.000270824	1.92E-05	-6.068266964	-0.35958748	-0.078496823	-0.219042151	0.013603794	0.0045768	-3.314320434	-0.227890956	0.053199701	-0.087345628	0.405573888	0.205586392	-1.321624161	-0.628940365	-0.347849708	-0.488395036	2.30E-05	1.92E-06	-7.389891125	-0.736236787	-0.45514613	-0.595691458	3.88E-06	1.55E-07	-9.013390173	0.236103979	0.517194636	0.376649307	0.000405863	3.81E-05	5.699069739	0.367800502	0.648891159	0.50834583	2.38E-05	1.17E-06	7.691766013	-0.033248907	0.247841751	0.107296422	0.363800198	0.124765354	1.623499049	FALSE	FALSE	FALSE	FALSE	FALSE	FALSE	FALSE	FALSE	FALSE	FALSE	FALSE	FALSE	FALSE	FALSE	FALSE	FALSE	3
SRPRA	9.289671562	9.365565649	9.292275755	9.525161661	9.352402495	9.349064749	9.33758853	9.313158075	9.236980122	9.357404609	9.25240675	9.166809552	9.797966292	9.776567425	9.75939192	9.583566036	9.713802088	9.703005463	69811.17	P08240	SRPRA	Homo sapiens	Signal recognition particle receptor subunit alpha	P08240	1003	P08240	FALSE	0	-0.555344209	-0.260490907	-0.407917558	0.000283756	2.69E-05	-5.88409414	-0.297429316	-0.002576014	-0.150002665	0.100336381	0.046580857	-2.163745547	-0.110391379	0.184461923	0.037035272	0.848981053	0.600812767	0.534223205	-0.518308938	-0.223455635	-0.370882287	0.000572142	7.40E-05	-5.349870935	-0.629492955	-0.334639652	-0.482066303	5.01E-05	4.00E-06	-6.953668587	-0.260394044	0.034459258	-0.112967393	0.225128309	0.123476609	-1.629522342	-0.167355398	0.127497905	-0.019928746	0.854583058	0.777586328	-0.287466468	0.110488242	0.405341545	0.257914894	0.009683027	0.001970208	3.720348593	0.371674924	0.666528226	0.519101575	2.31E-05	1.64E-06	7.487891792	-0.036242634	0.258610668	0.111184017	0.305454906	0.129061449	1.603797652	0.221672259	0.516525562	0.36909891	0.000427484	7.78E-05	5.324146245	0.314710906	0.609564208	0.462137557	6.49E-05	6.58E-06	6.666202119	-0.090462633	0.204390669	0.056964018	0.54038175	0.423789379	0.821689673	-0.498380191	-0.203526889	-0.35095354	0.000907234	0.000129464	-5.062404467	-0.240465298	0.054388005	-0.093038647	0.465230134	0.19902532	-1.342055874	FALSE	FALSE	FALSE	FALSE	FALSE	FALSE	FALSE	FALSE	FALSE	FALSE	FALSE	FALSE	FALSE	FALSE	FALSE	FALSE	3
ASNS	9.592210706	9.579193649	9.491296431	9.484548223	9.411374744	9.436351108	8.659025269	8.80504546	8.738472339	8.778333855	8.764277367	8.65564821	8.727641117	8.429213478	8.721187655	8.716304078	8.632031972	8.551803905	64369.92	P08243	ASNS	Homo sapiens	Asparagine synthetase [glutamine-hydrolyzing]	P08243	1004	P08243	FALSE	0	-0.073258728	0.272005046	0.099373159	0.348558101	0.239292408	1.224140574	-0.883970101	-0.538706327	-0.711338214	1.34E-05	2.24E-07	-8.762707918	-0.171204009	0.174059766	0.001427878	0.997092359	0.986192142	0.017589498	-0.071830849	0.273432925	0.100801038	0.350344698	0.232911024	1.241730072	-0.064464948	0.280798826	0.108166939	0.306115889	0.202083019	1.332467844	-0.882542223	-0.537278449	-0.709910336	1.34E-05	2.30E-07	-8.74511842	-0.99268446	-0.647420686	-0.820052573	4.15E-06	3.41E-08	-10.10191921	-0.983343261	-0.638079486	-0.810711373	2.28E-06	3.98E-08	-9.986848492	-0.279370948	0.065892826	-0.106739061	0.305780284	0.207790201	-1.314878346	-0.179997789	0.165265985	-0.007365902	0.968217808	0.92887035	-0.090737772	-0.990709162	-0.645445388	-0.818077275	1.10E-06	3.52E-08	-10.07758626	-1.100851399	-0.755587625	-0.928219512	3.84E-07	6.25E-09	-11.43438706	0.648848564	0.994112338	0.821480451	2.75E-06	3.33E-08	10.11950871	0.748221723	1.093485498	0.92085361	4.94E-07	6.98E-09	11.34364928	-0.06248965	0.282774124	0.110142237	0.459501888	0.194395718	1.356800792	FALSE	FALSE	FALSE	FALSE	FALSE	FALSE	FALSE	FALSE	FALSE	FALSE	FALSE	FALSE	FALSE	FALSE	FALSE	FALSE	3
MMP2	6.024798665	5.990644623	6.211489555	6.147498706	6.51319052	6.241724316	5.945441032	5.959365925	5.676662537	5.998653065	5.937878772	5.82203772	6.259454121	6.162547497	6.337967045	6.463067398	6.246336899	6.138154181	73882.3	P08253	MMP2	Homo sapiens	72 kDa type IV collagenase	P08253	1005	P08253	FALSE	0	-0.601057278	-0.124935336	-0.362996307	0.017250228	0.005310103	-3.242628686	-0.619342299	-0.143220357	-0.381281328	0.014705412	0.003784129	-3.405967906	-0.297094325	0.179027616	-0.059033354	0.85135348	0.605468545	-0.527342136	-0.660090632	-0.183968691	-0.422029661	0.007401437	0.001777597	-3.769970822	-0.630894027	-0.154772085	-0.392833056	0.010051424	0.003054249	-3.50915894	-0.678375653	-0.202253712	-0.440314682	0.006609308	0.001267776	-3.933310043	-0.45321542	0.022906521	-0.215154449	0.162799265	0.0733061	-1.921964428	-0.256345992	0.21977595	-0.018285021	0.919738645	0.872375029	-0.16333922	0.095738731	0.571860672	0.333799702	0.023537095	0.009097943	2.981816803	-0.267257576	0.208864365	-0.029196605	0.893298723	0.797692066	-0.260811883	-0.285542597	0.190579344	-0.047481626	0.744531783	0.677319514	-0.424151103	-0.060382364	0.415739577	0.177678607	0.204351609	0.132779415	1.587194512	-0.081939876	0.394182066	0.156121095	0.282054093	0.182917351	1.394622291	-0.444936183	0.031185759	-0.206875212	0.157807075	0.083892859	-1.848006395	-0.463221204	0.012900738	-0.225160233	0.244215492	0.062123997	-2.011345615	FALSE	FALSE	FALSE	FALSE	FALSE	FALSE	FALSE	FALSE	FALSE	FALSE	FALSE	FALSE	FALSE	FALSE	FALSE	FALSE	3
PDHA1	12.0877206	12.20943578	12.21059604	12.17236605	12.07162038	12.17142363	12.57259613	12.42428442	12.38775167	12.39711393	12.42612784	12.37874165	12.78419453	12.8730714	12.67153691	12.20862983	12.18925673	12.45261689	43295.62	P08559	PDHA1	Homo sapiens	Pyruvate dehydrogenase E1 component subunit alpha, somatic form, mitochondrial	P08559	1006	P08559	FALSE	0	-0.055656142	0.289976125	0.117159991	0.267095531	0.169404937	1.441711162	0.089374986	0.435007253	0.26219112	0.01945344	0.005491742	3.226390334	-0.1119332	0.233699066	0.060882933	0.773486668	0.465027815	0.749194356	0.005226791	0.350859058	0.178042925	0.095346295	0.044219858	2.190905518	-0.487539673	-0.141907407	-0.31472354	0.00547629	0.001436615	-3.872827533	0.150257919	0.495890186	0.323074053	0.006207498	0.001161816	3.97558469	0.119477133	0.4651094	0.292293266	0.013333745	0.002545966	3.596812015	-0.027785005	0.317847262	0.145031128	0.187250079	0.09401714	1.784679172	0.20279034	0.548422606	0.375606473	0.001485833	0.000310715	4.622021889	0.319950331	0.665582598	0.492766464	0.002459983	1.93E-05	6.063733051	0.464981459	0.810613726	0.637797593	1.29E-05	9.14E-07	7.848412224	0.434200673	0.77983294	0.607016806	2.24E-05	1.69E-06	7.469639549	-0.404226467	-0.0585942	-0.231410333	0.032719326	0.011977293	-2.847617659	-0.287066475	0.058565791	-0.114250342	0.289617701	0.179601608	-1.405906497	-0.142035347	0.20359692	0.030780786	0.855919339	0.710026315	0.378772675	FALSE	FALSE	FALSE	FALSE	FALSE	FALSE	FALSE	FALSE	FALSE	FALSE	FALSE	FALSE	FALSE	FALSE	FALSE	FALSE	3
COL4A2	10.30636195	10.05509302	10.08866831	10.10783415	10.08535834	10.06406699	9.774470979	9.925020283	10.07883109	9.987710073	9.84691372	9.842490983	9.865162485	9.665754013	9.665745381	9.660973517	9.542602061	9.589114709	167553.1	P08572	COL4A2	Homo sapiens	Collagen alpha-2(IV) chain	P08572	1007	P08572	FALSE	0	0.105099617	0.484516711	0.294808164	0.015539219	0.004668756	3.304728775	-0.383090116	-0.003673022	-0.193381569	0.099668898	0.046224601	-2.167760985	-0.15597269	0.223444404	0.033735857	0.900914058	0.710464229	0.378170862	0.138835474	0.518252568	0.328544021	0.008601507	0.002129363	3.682899636	0.004178276	0.38359537	0.193886823	0.093524238	0.045726385	2.17342476	-0.349354259	0.030062835	-0.159645712	0.181903946	0.093195088	-1.789590123	-0.41364219	-0.034225096	-0.223933643	0.069341165	0.02366802	-2.510242403	-0.677898279	-0.298481186	-0.488189733	0.000628875	5.85E-05	-5.47248976	-0.349859513	0.029557581	-0.160150966	0.158604616	0.092254896	-1.795253899	-0.055051349	0.324365745	0.134657198	0.335915277	0.15141458	1.509474876	-0.543241082	-0.163823988	-0.353532535	0.003919979	0.00119235	-3.963014883	-0.607529013	-0.228111919	-0.417820466	0.00128252	0.000274527	-4.683667164	0.067960953	0.447378047	0.2576695	0.030660026	0.011018967	2.888413265	0.362769117	0.74218621	0.552477664	0.00016922	1.53E-05	6.19314204	-0.125420616	0.253996478	0.064287931	0.712596654	0.48191739	0.72065228	FALSE	FALSE	FALSE	FALSE	FALSE	FALSE	FALSE	FALSE	FALSE	FALSE	FALSE	FALSE	FALSE	FALSE	FALSE	FALSE	3
CYC1	10.06837676	9.841487752	9.809736491	10.07057285	10.04062367	9.987647425	10.56261512	10.19831711	10.12003083	10.47875721	10.7616944	10.77257266	10.61082338	10.56367107	10.63766862	10.28712159	10.58814947	10.62532794	35421.97	P08574	CYC1	Homo sapiens	Cytochrome c1, heme protein, mitochondrial	P08574	1008	P08574	FALSE	0	-0.084911703	0.426528551	0.170808424	0.274465762	0.175399246	1.42045535	0.382339982	0.893780236	0.638060109	0.000830673	8.05E-05	5.306154554	-0.633073867	-0.121633613	-0.37735374	0.131989246	0.006592297	-3.138101315	-0.462265443	0.049174811	-0.206545316	0.190094731	0.105892134	-1.717645964	-0.566120136	-0.054679882	-0.310400009	0.049014954	0.020535038	-2.581309188	0.004986242	0.516426496	0.260706369	0.106058657	0.046198771	2.168053239	0.131400555	0.642840809	0.387120682	0.023903632	0.005572694	3.219323918	0.211531558	0.722971812	0.467251685	0.007469594	0.001398875	3.885699204	-0.322673858	0.188766396	-0.066953731	0.681676424	0.585668638	-0.556792127	-0.151865434	0.35957482	0.103854693	0.603638234	0.401021026	0.863663224	0.315386251	0.826826505	0.571106378	0.001054899	0.000240694	4.749362427	0.441800564	0.953240818	0.697520691	0.000215804	3.15E-05	5.800633106	-1.020194549	-0.508754295	-0.764474422	0.000169931	1.14E-05	-6.357425233	-0.849386125	-0.337945871	-0.593665998	0.001085555	0.000165759	-4.936969883	-0.38213444	0.129305814	-0.126414313	0.578625683	0.309347279	-1.051270679	FALSE	FALSE	FALSE	FALSE	FALSE	FALSE	FALSE	FALSE	FALSE	FALSE	FALSE	FALSE	FALSE	FALSE	FALSE	FALSE	3
SNRPB2	10.58604856	10.45926559	10.40170242	10.31546778	10.51149162	10.58404639	10.50506589	10.56457209	10.55480264	10.56108215	10.71313644	10.79987315	10.02498771	10.21037456	10.13926366	10.49577873	10.13024335	10.31978663	25486.33	P08579	SNRPB2	Homo sapiens	U2 small nuclear ribonucleoprotein B''	P08579	1009	P08579	FALSE	0	0.166660299	0.58552839	0.376094344	0.006720652	0.00160641	3.81885118	0.011594604	0.430462695	0.221028649	0.088774509	0.039897205	2.244318564	-0.35931775	0.059550341	-0.149883705	0.492337757	0.148291775	-1.521914839	0.016776594	0.435644685	0.226210639	0.080815583	0.036026677	2.29693634	0.207170851	0.626038942	0.416604896	0.003020055	0.000688388	4.230194165	-0.138289101	0.28057899	0.071144944	0.610150007	0.480870511	0.722403724	-0.150292695	0.268575396	0.05914135	0.692683334	0.556892786	0.600519573	-0.36449974	0.054368351	-0.155065695	0.247580372	0.135675733	-1.574532616	-0.775922647	-0.357054556	-0.566488601	0.000250998	3.45E-05	-5.752109004	-0.399828303	0.019039788	-0.190394257	0.212628175	0.071799525	-1.933257824	-0.554893997	-0.136025907	-0.345459952	0.00859303	0.003062941	-3.50779044	-0.566897592	-0.148029501	-0.357463546	0.00740705	0.002378059	-3.629674592	-0.418459101	0.00040899	-0.209025055	0.102235405	0.050396171	-2.122434412	-0.042364756	0.376503334	0.167069289	0.195430678	0.109916495	1.696416767	-0.197430451	0.22143764	0.012003594	0.958537288	0.904566598	0.121884151	FALSE	FALSE	FALSE	FALSE	FALSE	FALSE	FALSE	FALSE	FALSE	FALSE	FALSE	FALSE	FALSE	FALSE	FALSE	FALSE	3
MET	6.911390899	6.716015029	6.688725198	6.549797555	6.56055271	6.320552281	6.869042249	6.632216612	6.825034812	6.659977248	6.790802397	6.778043417	7.404561337	7.255291076	7.497731696	7.102657074	7.136311992	7.175726759	155541.3	P08581	MET	Homo sapiens	Hepatocyte growth factor receptor	P08581	1010	P08581	FALSE	0	-0.589697847	-0.200883995	-0.395290921	0.002947533	0.000568293	-4.324026237	0.07156658	0.460380432	0.265973506	0.032218461	0.010554582	2.909443035	-0.161916722	0.226897129	0.032490203	0.907228648	0.727105696	0.35540531	-0.557207643	-0.168393792	-0.362800718	0.005351158	0.001178633	-3.968620927	-0.804837071	-0.41602322	-0.610430146	7.26E-05	6.45E-06	-6.677400933	0.104056783	0.492870635	0.298463709	0.019472193	0.005071167	3.264848345	-0.19101941	0.197794441	0.003387516	0.981479752	0.9709167	0.037055509	0.466857501	0.855671353	0.661264427	5.62E-05	2.49E-06	7.233469272	0.448513423	0.837327275	0.642920349	4.17E-05	3.50E-06	7.032806243	0.053222502	0.442036354	0.247629428	0.088205152	0.015884315	2.708780006	0.714486929	1.103300781	0.908893855	1.30E-06	4.23E-08	9.942249278	0.419410735	0.808224587	0.613817661	6.01E-05	6.05E-06	6.714456442	-0.165304238	0.223509614	0.029102688	0.823189852	0.754494933	0.318349801	-0.560595159	-0.171781307	-0.366188233	0.004971361	0.001091895	-4.005676436	0.100669268	0.48948312	0.295076194	0.063838288	0.005475814	3.227792836	FALSE	FALSE	FALSE	FALSE	FALSE	FALSE	FALSE	FALSE	FALSE	FALSE	FALSE	FALSE	FALSE	FALSE	FALSE	FALSE	3
MELTF	7.706116175	7.667264172	7.411071177	7.591545843	7.529881212	7.508996084	8.103877444	7.978201101	8.061457691	8.010972424	7.850604954	7.719940973	7.633362342	7.600400019	7.683474916	7.603250342	7.57050232	7.659821732	80214.56	P08582	MELTF	Homo sapiens	Melanotransferrin	P08582	1011	P08582	FALSE	0	0.069360879	0.429268426	0.249314652	0.028474175	0.009787308	2.946253138	0.137077964	0.496985511	0.317031737	0.008569556	0.001866241	3.74649361	0.007385521	0.367293068	0.187339295	0.29049976	0.04231104	2.213865014	0.256700174	0.616607721	0.436653947	0.000763244	0.000106932	5.160118153	0.228812546	0.588720093	0.408766319	0.001130928	0.000204714	4.83055866	0.324417259	0.684324806	0.504371032	0.000356487	2.34E-05	5.960358624	0.273074464	0.632982011	0.453028237	0.001029853	7.35E-05	5.353619834	-0.112236688	0.247670859	0.067717085	0.579219435	0.435739764	0.800240472	-0.401380798	-0.041473251	-0.221427024	0.043836629	0.019127104	-2.616693646	-0.152066146	0.207841401	0.027887628	0.858032455	0.746171503	0.329559493	-0.084349061	0.275558486	0.095604713	0.362270062	0.275846709	1.129799964	-0.135691856	0.224215691	0.044261918	0.692838855	0.608374017	0.523061174	-0.445642716	-0.085735169	-0.265688942	0.020573516	0.006569809	-3.13975482	-0.196328064	0.163579483	-0.01637429	0.897355096	0.849094498	-0.193501681	-0.128610979	0.231296568	0.051342795	0.760303622	0.552862321	0.60673879	FALSE	FALSE	FALSE	FALSE	FALSE	FALSE	FALSE	FALSE	FALSE	FALSE	FALSE	FALSE	FALSE	FALSE	FALSE	FALSE	3
CFH	7.366541096	6.982454579	7.338286091	7.039127769	6.980257115	6.882864451	6.682825626	6.51292332	6.605327023	6.845056273	6.730513004	6.742370116	6.745929986	6.890711339	6.455141621	7.530397601	7.056940139	6.841392617	139096.31	P08603	CFH	Homo sapiens	Complement factor H	P08603	1012	P08603	FALSE	0	-0.690963837	-0.049563472	-0.370263654	0.062688811	0.026399895	-2.455246437	-0.515470163	0.125930202	-0.19476998	0.330651538	0.215562031	-1.291534543	-0.492987991	0.148412375	-0.172287808	0.626575348	0.270712494	-1.142453551	-0.863251645	-0.22185128	-0.542551462	0.00989946	0.002541276	-3.597699988	-0.417602508	0.223797857	-0.096902326	0.640306517	0.529953673	-0.642566687	-0.687757971	-0.046357606	-0.367057788	0.071531441	0.027534047	-2.433988095	-0.949435448	-0.308035083	-0.628735265	0.005740833	0.000780048	-4.169191339	-0.145206508	0.496193857	0.175493674	0.40361018	0.26224958	1.163711893	-0.396085665	0.2453147	-0.075385482	0.715977019	0.624219655	-0.499886864	-0.766349319	-0.124948954	-0.445649137	0.066838302	0.009610533	-2.955133301	-0.590855645	0.05054472	-0.270155463	0.14794045	0.092890173	-1.791421408	-0.852533122	-0.211132757	-0.53183294	0.008832233	0.002945448	-3.526624651	0.135747275	0.77714764	0.456447457	0.024666545	0.008294877	3.026737787	-0.234516379	0.406883986	0.086183803	0.68770112	0.57591102	0.571491351	-0.059022705	0.58237766	0.261677477	0.322453469	0.102661471	1.735203244	FALSE	FALSE	FALSE	FALSE	FALSE	FALSE	FALSE	FALSE	FALSE	FALSE	FALSE	FALSE	FALSE	FALSE	FALSE	FALSE	3
SNRNP70	11.9901993	11.76079769	11.81501016	11.7918794	11.75534583	11.71776733	11.93728601	12.09784756	12.17805785	12.01037447	11.67724548	11.93012749	11.8572518	11.89452221	12.00310124	11.49313348	11.66122001	11.81188811	51556.68	P08621	SNRNP70	Homo sapiens	U1 small nuclear ribonucleoprotein 70 kDa	P08621	1013	P08621	FALSE	0	0.002036435	0.432300796	0.217168615	0.100789335	0.04811999	2.146717499	-0.097547219	0.332717142	0.117584961	0.383309683	0.262793361	1.162330448	-0.016650855	0.413613506	0.198481326	0.350969326	0.068091093	1.961993147	0.20051776	0.630782121	0.415649941	0.004265151	0.000883198	4.108710646	-0.062360121	0.36790424	0.15277206	0.244112083	0.151242221	1.510155847	0.100934106	0.531198467	0.316066287	0.024185707	0.006782652	3.124323595	0.000595907	0.430860268	0.215728087	0.120650597	0.049442978	2.13247784	-0.314715834	0.115548527	-0.099583654	0.486531797	0.34013505	-0.984387051	-0.169422915	0.260841446	0.045709266	0.744919755	0.657683147	0.4518373	0.0477457	0.478010061	0.262877881	0.09933162	0.019836866	2.598554799	-0.051837954	0.378426408	0.163294227	0.191963492	0.126784636	1.614167748	-0.152176153	0.278088208	0.062956027	0.635317277	0.542832907	0.622321993	-0.232378942	0.197885419	-0.017246761	0.90974592	0.86684802	-0.170484693	-0.015210327	0.415054034	0.199921854	0.130710442	0.066318265	1.976232806	-0.114793981	0.31547038	0.1003382	0.600953259	0.336597957	0.991845755	FALSE	FALSE	FALSE	FALSE	FALSE	FALSE	FALSE	FALSE	FALSE	FALSE	FALSE	FALSE	FALSE	FALSE	FALSE	FALSE	3
ITGA5	9.337544169	9.470294578	9.32106248	9.400246056	9.279716058	9.263062477	8.790559078	8.568055958	8.748826462	8.72764732	8.574231391	8.530093911	9.180540647	9.212524763	9.236569223	9.222365339	9.224465359	9.138688005	114536.49	P08648	ITGA5	Homo sapiens	Integrin alpha-5	P08648	1014	P08648	FALSE	0	-0.745590964	-0.423439756	-0.58451536	2.56E-05	1.13E-06	-7.717015531	-0.864759593	-0.542608385	-0.703683989	8.07E-06	1.04E-07	-9.290329465	-0.069252645	0.252898562	0.091822958	0.599981235	0.243669504	1.212284986	-0.653768005	-0.331616798	-0.492692402	0.000112899	8.74E-06	-6.504730545	-0.668473315	-0.346322108	-0.507397712	7.06E-05	6.21E-06	-6.698876178	-0.772936634	-0.450785427	-0.611861031	2.81E-05	6.36E-07	-8.07804448	-0.834895513	-0.512744306	-0.67381991	1.42E-05	1.84E-07	-8.896051436	-0.280244233	0.041906975	-0.119168629	0.24793095	0.135957308	-1.573313934	0.438145066	0.760296273	0.59922067	1.35E-05	8.27E-07	7.911161163	-0.146370294	0.175780913	0.01470531	0.923995693	0.848598965	0.194145632	-0.265538923	0.056612284	-0.104463319	0.264334156	0.187539077	-1.379168302	-0.327497802	-0.005346595	-0.166422198	0.082433341	0.043690822	-2.197175259	0.604567264	0.926718472	0.765642868	2.76E-06	3.38E-08	10.10833642	0.020051904	0.342203111	0.181127508	0.068643546	0.029951031	2.391320891	-0.099116725	0.223034482	0.061958879	0.67410662	0.425826092	0.818006957	FALSE	FALSE	FALSE	FALSE	FALSE	FALSE	FALSE	FALSE	FALSE	FALSE	FALSE	FALSE	FALSE	FALSE	FALSE	FALSE	3
NFIC	6.963726704	7.376673996	7.293835443	7.264685621	7.352651676	7.212720699	7.428895071	7.436169107	7.430637745	7.799566527	7.563939452	7.657343489	7.204034503	7.284069731	7.386692227	7.549267117	7.369110991	7.337446978	55674.97	P08651	NFIC	Homo sapiens	Nuclear factor 1 C-type	P08651	1015	P08651	FALSE	0	0.043467336	0.466548919	0.255008127	0.052660551	0.021278228	2.563557783	0.185389699	0.608471281	0.39693049	0.005776249	0.001127117	3.990281637	-0.453256639	-0.030175057	-0.241715848	0.250361521	0.027755594	-2.429932531	-0.198248512	0.22483307	0.013292279	0.93220742	0.895429027	0.133625252	-0.071238971	0.351842612	0.14030182	0.278576548	0.178285478	1.410432788	-0.056326149	0.366755433	0.155214642	0.246075215	0.138983616	1.560349107	0.008947802	0.432029384	0.220488593	0.107434281	0.042093841	2.216538174	-0.069618428	0.353463154	0.141922363	0.297287417	0.173613638	1.426723854	-0.59355846	-0.170476877	-0.382017669	0.00554301	0.001536429	-3.840365319	-0.338550333	0.08453125	-0.127009541	0.423873215	0.220582385	-1.276807536	-0.19662797	0.226453613	0.014912822	0.9117681	0.88277594	0.149916319	-0.131354019	0.291727564	0.080186773	0.531556145	0.432451059	0.806105386	-0.673745233	-0.25066365	-0.462204441	0.001849749	0.000295811	-4.646470705	-0.418737105	0.004344477	-0.207196314	0.111267535	0.054313469	-2.082912922	-0.276814742	0.14626684	-0.065273951	0.738274777	0.521384374	-0.656189068	FALSE	FALSE	FALSE	FALSE	FALSE	FALSE	FALSE	FALSE	FALSE	FALSE	FALSE	FALSE	FALSE	FALSE	FALSE	FALSE	3
VIM	16.97104406	16.71574019	16.69050729	16.62977178	16.44020698	16.35195613	16.77797557	16.51181208	16.49569779	16.56882183	16.56842803	16.54907655	17.01443047	17.02647474	16.94109093	16.33539092	16.49101406	16.73286989	53651.68	P08670	VIM	Homo sapiens	Vimentin	P08670	1016	P08670	FALSE	0	-0.189906283	0.274607313	0.042350515	0.782237998	0.703492464	0.387769346	-0.144126291	0.320387305	0.088130507	0.555113488	0.431984546	0.806939639	-0.199203792	0.265309804	0.033053006	0.922632474	0.766212853	0.30263959	-0.156853277	0.307660318	0.075403521	0.624333976	0.500208201	0.690408935	-0.631093701	-0.166580105	-0.398836903	0.007904529	0.002271193	-3.651826322	-0.111073285	0.353440311	0.121183513	0.420054307	0.284202337	1.109579228	-0.4295255	0.034988096	-0.197268702	0.189219485	0.090456717	-1.806229649	-0.186476805	0.27803679	0.045779992	0.78642557	0.680878425	0.419170293	0.199633111	0.664146706	0.431889909	0.004567395	0.00121358	3.954465911	0.241983626	0.706497221	0.474240423	0.013423084	0.000547584	4.342235257	0.287763618	0.752277214	0.520020416	0.001034745	0.000234972	4.76140555	-0.030688597	0.433824998	0.201568201	0.141169939	0.084259644	1.845596673	-0.00193509	0.462578506	0.230321708	0.104441527	0.051710463	2.108869239	0.040415425	0.504929021	0.272672223	0.058308514	0.024317584	2.496638584	0.086195417	0.550709013	0.318452215	0.090663216	0.010417815	2.915808877	FALSE	FALSE	FALSE	FALSE	FALSE	FALSE	FALSE	FALSE	FALSE	FALSE	FALSE	FALSE	FALSE	FALSE	FALSE	FALSE	3
SERPINF2	11.35737108	11.27606006	11.82830913	11.01134367	10.87244307	10.66478312	10.93214161	10.67070668	10.7422902	10.68510951	10.5635876	10.60121814	10.38901779	10.89004274	10.12086529	11.66421492	10.85642307	10.17438937	54565.76	P08697	SERPINF2	Homo sapiens	Alpha-2-antiplasmin	P08697	1017	P08697	FALSE	0	-0.867326722	0.303918658	-0.281704032	0.43914903	0.322124362	-1.022959362	-0.818507558	0.352737822	-0.232884868	0.535305635	0.410674991	-0.84568103	-0.42054828	0.750697101	0.165074411	0.82887074	0.557594602	0.599439108	-0.702252312	0.468993069	-0.116629621	0.770921336	0.677769836	-0.423520254	-0.270551802	0.900693579	0.315070889	0.382541252	0.27003959	1.144125318	-0.653433148	0.517812233	-0.067810457	0.872728768	0.808746051	-0.246241922	-1.291156617	-0.119911236	-0.705533926	0.0641204	0.021343629	-2.562024156	-0.536803526	0.634441854	0.048819164	0.911710839	0.861599781	0.177278332	-0.735619168	0.435626212	-0.149996478	0.688858529	0.593767702	-0.54468621	-1.017323201	0.15392218	-0.43170051	0.316958853	0.137273497	-1.567645572	-0.968504036	0.202741344	-0.382881346	0.260740428	0.184180535	-1.39036724	-1.606227505	-0.434982125	-1.020604815	0.006479234	0.002029095	-3.706149475	0.284985647	1.456231027	0.870608337	0.019831938	0.006281498	3.161463265	0.003281614	1.174526995	0.588904305	0.102379247	0.048879063	2.138503903	0.052100779	1.223346159	0.637723469	0.176570442	0.034727985	2.315782235	FALSE	FALSE	FALSE	FALSE	FALSE	FALSE	FALSE	FALSE	FALSE	FALSE	FALSE	TRUE	FALSE	FALSE	FALSE	TRUE	3
RPS17	12.22136682	12.38182834	12.32020003	12.1468937	12.31097775	12.39678876	11.67451485	12.08961728	12.01722475	11.86740831	11.89575827	11.74183073	11.73373945	11.77978288	11.82305851	12.23870388	12.12572886	11.88459073	15550.12	P08708	RPS17	Homo sapiens	40S ribosomal protein S17	P08708	1018	P08708	FALSE	0	-0.481541159	-0.014476281	-0.24800872	0.085078011	0.038824183	-2.258410842	-0.683420073	-0.216355196	-0.449887634	0.004854957	0.000905174	-4.096755595	-0.141412578	0.325652299	0.09211986	0.734888562	0.414376593	0.838859583	-0.389421298	0.077643579	-0.15588886	0.282390103	0.175658019	-1.419551259	-0.085273756	0.381791121	0.148258682	0.299627398	0.196498315	1.350069529	-0.591300213	-0.124235335	-0.357767774	0.019661091	0.005144759	-3.257896013	-0.614211872	-0.147146995	-0.380679434	0.016365348	0.003336947	-3.466533599	-0.435411353	0.031653524	-0.201878914	0.173606332	0.085372078	-1.838344754	-0.289671261	0.177393617	-0.056138822	0.709437951	0.616452831	-0.511209946	-0.537679981	-0.070615103	-0.304147542	0.082598258	0.014040124	-2.769620788	-0.739558895	-0.272494018	-0.506026456	0.001344199	0.00031963	-4.607965542	-0.762470555	-0.295405678	-0.528938116	0.001023354	0.00021048	-4.816603128	0.239266856	0.706331733	0.472799294	0.003155673	0.000590312	4.305393182	-0.008741864	0.458323013	0.224790574	0.117156911	0.058115062	2.04698234	-0.210620779	0.256444098	0.02291166	0.92421419	0.837464913	0.208637586	FALSE	FALSE	FALSE	FALSE	FALSE	FALSE	FALSE	FALSE	FALSE	FALSE	FALSE	FALSE	FALSE	FALSE	FALSE	FALSE	3
GNAI3	11.07497069	10.80232711	10.89877488	10.66968891	10.90551613	10.88560768	10.75811459	10.69103183	10.6130062	10.79646556	10.83567031	11.22291254	10.71166638	10.63437174	10.61110784	10.64361909	10.6047416	10.60421598	40532.19	P08754	GNAI3	Homo sapiens	Guanine nucleotide-binding protein G(i) subunit alpha-3	P08754	1019	P08754	FALSE	0	0.111726997	0.556587494	0.334157246	0.018712932	0.005863211	3.194774794	-0.091018352	0.353842145	0.131411897	0.343621113	0.227694958	1.256388784	-0.486728844	-0.041868347	-0.264298595	0.233562577	0.022896161	-2.526877693	-0.152571598	0.292288899	0.069858651	0.636751056	0.514082402	0.667897102	-0.187428025	0.257432472	0.035002223	0.815242614	0.742405675	0.334645508	-0.355316947	0.08954355	-0.132886698	0.350882575	0.222764445	-1.270488908	-0.460403597	-0.015543099	-0.237973348	0.098802611	0.037581701	-2.275190089	-0.425175598	0.0196849	-0.202745349	0.151333545	0.071124653	-1.93838601	-0.521731067	-0.07687057	-0.299300819	0.028900683	0.01164186	-2.8615232	-0.187573821	0.257286676	0.034856427	0.856034823	0.743437098	0.333251594	-0.39031917	0.054541327	-0.167888922	0.194142369	0.128766008	-1.605134416	-0.49540582	-0.050545323	-0.272975571	0.042081361	0.019392543	-2.609835596	-0.248755496	0.196105001	-0.026325247	0.861003316	0.804609446	-0.251687604	0.08540175	0.530262247	0.307831999	0.02864683	0.009851097	2.94308719	-0.117343599	0.327516898	0.10508665	0.594791708	0.330562849	1.00470118	FALSE	FALSE	FALSE	FALSE	FALSE	FALSE	FALSE	FALSE	FALSE	FALSE	FALSE	FALSE	FALSE	FALSE	FALSE	FALSE	3
ANXA5	10.91074268	11.23734262	11.13469186	12.28499532	11.7803328	11.92806131	11.49023412	11.32742745	11.14940798	11.44626068	11.4870293	11.54430133	11.34071952	11.29691484	11.11561075	12.53962182	11.08322369	10.9945062	35936.76	P08758	ANXA5	Homo sapiens	Annexin A5	P08758	1020	P08758	FALSE	0	-0.646599615	0.553426012	-0.046586802	0.910990273	0.871001093	-0.165114641	-1.105278856	0.094746771	-0.505266043	0.17125059	0.092996482	-1.790782329	-0.770186733	0.429838895	-0.170173919	0.82759335	0.555194856	-0.603136607	-0.816773534	0.383252093	-0.216760721	0.582765485	0.453955059	-0.768251249	-0.528738	0.671287628	0.071274814	0.860783971	0.803905737	0.252614794	-1.275452775	-0.075427148	-0.675439962	0.075544499	0.029798303	-2.393918937	-0.371915352	0.828110275	0.228097462	0.580298894	0.431151187	0.80843134	-1.058692055	0.141333573	-0.458679241	0.231473798	0.124300029	-1.625667688	-0.841461547	0.358564081	-0.241448733	0.519783651	0.405250001	-0.855751402	-0.888048348	0.311977279	-0.288035535	0.530816032	0.323083932	-1.020866043	-1.346727589	-0.146701962	-0.746714776	0.038098671	0.018012215	-2.646533731	-0.443190166	0.756835461	0.156822648	0.673076931	0.586319225	0.555816545	-0.998284194	0.201741433	-0.398271381	0.27585633	0.177956643	-1.411567947	-1.044870996	0.155154631	-0.444858183	0.230252763	0.135180193	-1.576682588	-1.503550237	-0.30352461	-0.903537424	0.065440088	0.005771999	-3.202350276	FALSE	FALSE	FALSE	FALSE	FALSE	FALSE	FALSE	FALSE	FALSE	FALSE	FALSE	FALSE	FALSE	FALSE	FALSE	FALSE	3
KRT16	8.171157594	8.939639167	7.819362702	8.060538751	9.830579495	8.030082821	8.26265064	7.515399208	7.679182512	8.399160782	7.894877281	8.694526088	7.679986001	7.684555757	8.24515113	7.94671355	7.485260138	7.827686136	51267.82	P08779	KRT16	Homo sapiens	Keratin, type I cytoskeletal 16	P08779	1021	P08779	FALSE	0	-0.285573372	1.438176257	0.576301442	0.274007039	0.17496801	1.421964421	-1.172753787	0.550995843	-0.310878972	0.576982822	0.454641343	-0.767061827	-1.372318745	0.351430884	-0.510443931	0.586025459	0.226611054	-1.259467797	-0.796017303	0.927732327	0.065857512	0.917575249	0.873027234	0.162496624	-0.912694991	0.811054638	-0.050820176	0.934145724	0.901833875	-0.125393548	-1.683197717	0.040551912	-0.821322902	0.130421753	0.06038606	-2.026529624	-1.352850516	0.370899114	-0.490975701	0.389814916	0.243986817	-1.211431947	-1.749055229	-0.0253056	-0.887180414	0.105890143	0.044379582	-2.189026248	-1.321498569	0.40225106	-0.459623754	0.382003978	0.274104297	-1.134074249	-0.745197126	0.978552503	0.116677688	0.880366621	0.777268001	0.287890172	-1.632377541	0.091372088	-0.770502726	0.125414895	0.076159348	-1.901136076	-1.30203034	0.42171929	-0.440155525	0.390142909	0.294165454	-1.086038399	-0.881343044	0.842406585	-0.019468229	0.975928894	0.962304945	-0.04803585	-0.305041602	1.418708028	0.556833213	0.302032363	0.189127447	1.373928571	-1.192222016	0.531527613	-0.330347201	0.675126213	0.427439492	-0.815097677	FALSE	FALSE	FALSE	FALSE	FALSE	FALSE	FALSE	FALSE	FALSE	FALSE	FALSE	FALSE	FALSE	FALSE	FALSE	FALSE	3
RPSA	14.10440601	13.89182442	14.00200503	14.06424083	13.85479385	13.79189772	13.69625069	13.79209777	13.6332748	13.71367944	13.80608166	13.91847217	13.69505192	13.70697592	13.68753802	13.69359102	13.89372892	13.95689133	32854.07	P08865	RPSA	Homo sapiens	40S ribosomal protein SA	P08865	1022	P08865	FALSE	0	-0.226739365	0.156087362	-0.035326001	0.779528915	0.700088788	-0.392469073	-0.282313075	0.100513652	-0.090899711	0.452143579	0.328149497	-1.009888582	-0.296950031	0.085876696	-0.105536668	0.612308237	0.25880874	-1.172504011	-0.332276033	0.050550694	-0.140862669	0.233769923	0.137897784	-1.564973084	-0.180727563	0.202099164	0.0106858	0.936971718	0.907032805	0.118718392	-0.387849743	-0.005023016	-0.196436379	0.103862973	0.04494768	-2.182392593	-0.483617429	-0.100790702	-0.292204066	0.023046361	0.00526917	-3.246363997	-0.246987073	0.135839654	-0.05557371	0.677391378	0.545977394	-0.617419509	-0.307635832	0.075190896	-0.116222468	0.315142412	0.215667492	-1.291222402	-0.342961833	0.039864894	-0.151548469	0.281285282	0.112391947	-1.683691476	-0.398535543	-0.015708816	-0.207122179	0.066991686	0.035735134	-2.301110985	-0.49430323	-0.111476502	-0.302889866	0.011637644	0.004119296	-3.365082389	-0.004745966	0.378080761	0.186667398	0.110481327	0.055249232	2.073859987	-0.040071967	0.34275476	0.151341397	0.199755387	0.112844597	1.681390913	-0.095645677	0.28718105	0.095767687	0.572402525	0.303736472	1.063971404	FALSE	FALSE	FALSE	FALSE	FALSE	FALSE	FALSE	FALSE	FALSE	FALSE	FALSE	FALSE	FALSE	FALSE	FALSE	FALSE	3
ROS1	9.222840979	9.522481005	9.54279489	9.227954135	9.063564717	9.131538979	9.714376301	9.679981614	9.486441549	9.12533745	9.356634033	9.079240265	9.715166204	9.922023565	9.747295204	9.173023432	9.222095002	9.453421475	263915.16	P08922	ROS1	Homo sapiens	Proto-oncogene tyrosine-protein kinase ROS	P08922	1023	P08922	FALSE	0	-0.327341043	0.135788935	-0.095776054	0.508980542	0.392610553	-0.879563615	-0.185513683	0.277616295	0.046051306	0.766137714	0.678202579	0.422914197	0.208297583	0.671427561	0.439862572	0.055509839	0.001018382	4.039497324	0.112521529	0.575651507	0.344086518	0.020211494	0.006301396	3.159933709	-0.399460159	0.063669819	-0.16789517	0.23469573	0.143394832	-1.541872696	0.254348889	0.717478867	0.485913878	0.00298613	0.000428906	4.462411521	-0.034004126	0.429125852	0.197560863	0.187160221	0.089152945	1.814308896	-0.089737629	0.373392349	0.14182736	0.344349214	0.211890459	1.302477812	0.376192753	0.839322731	0.607757742	0.000327039	4.75E-05	5.58137002	0.280416699	0.743546677	0.511981688	0.00964226	0.000264725	4.701806405	0.422244058	0.885374037	0.653809048	0.000150996	2.16E-05	6.004284217	0.133891044	0.597021022	0.365456033	0.01183386	0.004196092	3.356181592	0.01073672	0.473866698	0.242301709	0.087134636	0.041398075	2.225188429	-0.085039334	0.378090644	0.146525655	0.312843031	0.197896692	1.345624814	0.056788026	0.519918004	0.288353015	0.124204082	0.01795536	2.648102626	FALSE	FALSE	FALSE	FALSE	FALSE	FALSE	FALSE	FALSE	FALSE	FALSE	FALSE	FALSE	FALSE	FALSE	FALSE	FALSE	3
CD63	9.950177332	10.11483491	9.860471999	9.953479094	10.17221957	10.12378163	9.469925352	9.707151172	9.869466132	9.698986974	9.577011058	9.659114642	10.41936967	10.47398758	10.30463398	10.40151264	10.33548763	10.30090721	25636.6	P08962	CD63	Homo sapiens	CD63 antigen	P08962	1024	P08962	FALSE	0	-0.908653907	-0.493209295	-0.700931601	5.08E-05	2.74E-06	-7.175889108	-0.645844847	-0.230400236	-0.438122541	0.002679811	0.000409433	-4.485343177	-0.170578979	0.244865633	0.037143327	0.900071733	0.708944356	0.380260207	-0.87151058	-0.456065968	-0.663788274	7.57E-05	5.25E-06	-6.795628901	-0.924871828	-0.509427217	-0.717149522	3.02E-05	2.08E-06	-7.341922438	-0.60870152	-0.193256909	-0.400979214	0.005103003	0.000889809	-4.10508297	-0.500702836	-0.085258224	-0.29298053	0.033373607	0.008774355	-2.999430745	0.055086753	0.470531365	0.262809059	0.049931454	0.016481175	2.690545931	0.546570544	0.962015155	0.754292849	1.72E-05	1.12E-06	7.722182646	-0.154361057	0.261083555	0.053361249	0.754704095	0.592689132	0.546293537	0.108448002	0.523892614	0.316170308	0.013853361	0.005374167	3.236839468	0.216446687	0.631891298	0.424168993	0.002238849	0.000547297	4.342491693	0.122401551	0.537846163	0.330123857	0.01390393	0.003996275	3.379690952	-0.57853005	-0.163085438	-0.370807744	0.006956203	0.001683575	-3.796198156	-0.31572099	0.099723621	-0.107998685	0.557268173	0.285846694	-1.105652225	FALSE	FALSE	FALSE	FALSE	FALSE	FALSE	FALSE	FALSE	FALSE	FALSE	FALSE	FALSE	FALSE	FALSE	FALSE	FALSE	3
MRPL3	7.511398625	7.470194259	7.729990415	7.797590231	7.930704578	7.783652804	7.73727953	7.654700825	7.808708241	7.951191378	8.074110531	7.78534818	7.881689383	7.66866388	7.699810867	7.831487463	7.863155502	7.753558828	38632.61	P09001	MRPL3	Homo sapiens	39S ribosomal protein L3, mitochondrial	P09001	1025	P09001	FALSE	0	-0.072533387	0.314165585	0.120816099	0.3074019	0.203257327	1.328816464	-0.093781994	0.292916978	0.099567492	0.412963984	0.290295966	1.095110041	-0.396669984	-0.009971012	-0.203320498	0.284591784	0.040523539	-2.236255163	-0.275853885	0.110845087	-0.082504399	0.507799642	0.378152021	-0.907438699	-0.209841331	0.176857641	-0.016491845	0.90120255	0.858427929	-0.181388368	-0.297102491	0.08959648	-0.103753006	0.405445047	0.271240032	-1.141145122	-0.030314387	0.356384585	0.163035099	0.192640183	0.092599958	1.793169334	-0.214598092	0.172100879	-0.021248607	0.882488763	0.81829034	-0.233706423	-0.380178139	0.006520833	-0.186828653	0.107909725	0.057260613	-2.054866795	-0.25936204	0.127336932	-0.066012554	0.671960236	0.478695225	-0.726050331	-0.280610646	0.106088325	-0.087261161	0.440821648	0.352000907	-0.959756754	-0.013822542	0.37287643	0.179526944	0.115695781	0.066524625	1.974557702	-0.559705082	-0.173006111	-0.366355597	0.004836346	0.001039736	-4.029424497	-0.438888984	-0.052190012	-0.245539498	0.04290826	0.016149185	-2.700608033	-0.46013759	-0.073438618	-0.266788104	0.088945419	0.010029986	-2.934314456	FALSE	FALSE	FALSE	FALSE	FALSE	FALSE	FALSE	FALSE	FALSE	FALSE	FALSE	FALSE	FALSE	FALSE	FALSE	FALSE	3
SNRPA	9.915467729	9.628090134	10.32826266	9.762703388	9.712057011	9.660714602	9.848819532	10.06813117	10.09873144	9.989379274	9.920233003	10.07822977	9.596910445	9.252457451	9.217059775	9.70264465	9.519361844	9.38190947	31279.53	P09012	SNRPA	Homo sapiens	U1 small nuclear ribonucleoprotein A	P09012	1026	P09012	FALSE	0	0.150170949	0.772446437	0.461308693	0.020035399	0.006392557	3.152986805	-0.027015397	0.595260091	0.284122347	0.137835583	0.070660245	1.941940452	-0.301857709	0.32041778	0.009280036	0.988064403	0.950241544	0.063427874	0.159450984	0.781726473	0.470588728	0.018422136	0.005606364	3.216414679	0.338613749	0.960889237	0.649751493	0.002131414	0.00044797	4.440969606	-0.017735362	0.604540127	0.293402383	0.134418843	0.062820533	2.005368327	-0.263183868	0.35909162	0.047953876	0.834836355	0.747506466	0.327758701	-0.48832409	0.133951399	-0.177186346	0.382480778	0.244130355	-1.211046353	-0.951609202	-0.329333713	-0.640471457	0.002231904	0.000509596	-4.377541731	-0.490300509	0.13197498	-0.179162765	0.445074784	0.239140538	-1.224554926	-0.667486855	-0.045211366	-0.35634911	0.054062593	0.027446389	-2.435601279	-0.912935361	-0.290659873	-0.601797617	0.003259129	0.000875066	-4.113210905	-0.349811585	0.272463904	-0.03867384	0.855113644	0.795028879	-0.264330826	0.111497108	0.733772597	0.422634853	0.031431609	0.011013496	2.888655978	-0.065689237	0.556586251	0.245448507	0.343654505	0.11359202	1.677609626	FALSE	FALSE	FALSE	FALSE	FALSE	FALSE	FALSE	FALSE	FALSE	FALSE	FALSE	FALSE	FALSE	FALSE	FALSE	FALSE	3
ENO2	8.800024308	9.042811717	9.011210976	9.140476345	9.293567714	9.488775944	8.846202156	8.995630587	8.952687074	8.673034188	8.951078569	8.727142115	8.411967287	8.327010808	8.564164366	8.971660277	8.832032724	8.525649004	47268.57	P09104	ENO2	Homo sapiens	Gamma-enolase	P09104	1027	P09104	FALSE	0	-0.249208723	0.2638173	0.007304289	0.966940463	0.95249209	0.060555243	-0.780368055	-0.267342032	-0.523855044	0.003331876	0.000546785	-4.342951142	-0.10875803	0.404267993	0.147754982	0.597913092	0.2389983	1.224943186	-0.101453741	0.411572282	0.15505927	0.331831668	0.217608666	1.285498429	0.240612774	0.753638797	0.497125785	0.003607227	0.000860542	4.121355751	-0.632613074	-0.11958705	-0.376100062	0.024449187	0.006871712	-3.118007956	-0.276355406	0.236670617	-0.019842395	0.918340384	0.871476108	-0.164500757	-0.787672344	-0.274646321	-0.531159332	0.00323948	0.000483384	-4.403506385	-0.605883815	-0.092857792	-0.349370804	0.027171704	0.010840022	-2.896412565	-0.598579527	-0.085553503	-0.342066515	0.077008575	0.012268302	-2.835857322	-1.129738859	-0.616712836	-0.873225847	2.78E-05	2.47E-06	-7.239363707	-0.773481192	-0.260455168	-0.51696818	0.002467673	0.000614335	-4.285856508	-0.088915635	0.424110388	0.167597376	0.283571458	0.184455566	1.389443943	-0.081611346	0.431414677	0.174901665	0.273308726	0.167113851	1.449999186	-0.612770679	-0.099744656	-0.356257667	0.086824414	0.009642668	-2.953507199	FALSE	FALSE	FALSE	FALSE	FALSE	FALSE	FALSE	FALSE	FALSE	FALSE	FALSE	FALSE	FALSE	FALSE	FALSE	FALSE	3
ACAA1	9.127469231	9.051908696	9.082341269	8.7792084	9.074000592	9.105504474	8.618527763	8.703021236	8.715007288	8.628919288	8.811611991	8.603540346	9.005138175	9.108787697	9.015846164	9.248098268	9.09926573	9.090410603	44291.98	P09110	ACAA1	Homo sapiens	3-ketoacyl-CoA thiolase, peroxisomal	P09110	1028	P09110	FALSE	0	-0.648735148	-0.280400169	-0.464567659	0.000600651	7.20E-05	-5.364376081	-0.489048103	-0.120713124	-0.304880614	0.012220163	0.002983368	-3.520465191	-0.186672602	0.181662377	-0.002505112	0.994886799	0.977294571	-0.028926606	-0.651240261	-0.282905281	-0.467072771	0.00053722	6.81E-05	-5.393302686	-0.54857274	-0.18023776	-0.36440525	0.003118147	0.000720694	-4.207797872	-0.491553216	-0.123218236	-0.307385726	0.01227956	0.002809423	-3.549391797	-0.592555126	-0.224220146	-0.408387636	0.002581592	0.000257478	-4.71566375	-0.024480445	0.343854535	0.159687045	0.172220243	0.084517085	1.843910889	0.177732647	0.546067627	0.361900137	0.003109287	0.000764714	4.178871267	-0.286835011	0.081499969	-0.102667521	0.460496893	0.253784002	-1.185504814	-0.127147966	0.241187013	0.057019524	0.60414884	0.519997195	0.658406076	-0.228149876	0.140185103	-0.043982386	0.702170075	0.618741771	-0.507865878	0.221715034	0.590050013	0.405882524	0.001743326	0.000272843	4.686737145	-0.242852625	0.125482355	-0.058685135	0.631343142	0.508051531	-0.677638936	-0.08316558	0.2851694	0.10100191	0.532921131	0.261244119	1.166271953	FALSE	FALSE	FALSE	FALSE	FALSE	FALSE	FALSE	FALSE	FALSE	FALSE	FALSE	FALSE	FALSE	FALSE	FALSE	FALSE	3
SRP19	9.209430054	9.060178258	9.130530466	8.63050436	8.796543144	8.956963978	8.640309958	8.571155005	8.626834307	8.155853597	7.927932344	8.05548715	9.095517848	8.840265785	9.01648466	8.558711321	8.867603095	8.86730927	16155.69	P09132	SRP19	Homo sapiens	Signal recognition particle 19 kDa protein	P09132	1029	P09132	FALSE	0	-0.93622068	-0.50001305	-0.718116865	6.37E-05	3.68E-06	-7.001886676	-0.966349945	-0.530142315	-0.74824613	6.81E-05	2.25E-06	-7.295657386	0.348238245	0.784445875	0.56634206	0.01477841	5.32E-05	5.522030069	-0.36987862	0.06632901	-0.151774805	0.261083252	0.159071664	-1.479856607	-0.589426823	-0.153219193	-0.371323008	0.00834237	0.002423648	-3.62052717	-0.400007886	0.036199744	-0.181904071	0.185655533	0.095890531	-1.773627317	-0.738716985	-0.302509355	-0.52061317	0.001541622	0.000126018	-5.076157646	-0.24823308	0.18797455	-0.030129265	0.851153713	0.772854253	-0.29377071	0.719561252	1.155768883	0.937665068	3.45E-06	1.29E-07	9.142557239	0.001444387	0.437652018	0.219548202	0.16899598	0.048677763	2.140670563	-0.028684878	0.407522752	0.189418937	0.136371911	0.08406111	1.846899853	-0.367393977	0.068813653	-0.149290162	0.245107127	0.165571823	-1.455630477	0.868851414	1.305059044	1.086955229	1.88E-06	1.78E-08	10.59818772	0.150734549	0.586942179	0.368838364	0.009757282	0.002548668	3.596301039	0.120605284	0.556812914	0.338709099	0.057861509	0.004690089	3.302530329	FALSE	FALSE	FALSE	FALSE	FALSE	FALSE	FALSE	FALSE	FALSE	FALSE	FALSE	FALSE	TRUE	FALSE	FALSE	TRUE	3
GSTP1	11.40484817	11.64337237	11.5137091	12.01301185	11.99825894	12.08467751	11.84690108	11.94240102	12.18467571	12.14340573	12.36336474	12.198057	11.6128359	11.77958168	11.75267873	12.33034508	12.00664519	11.89416528	23355.83	P09211	GSTP1	Homo sapiens	Glutathione S-transferase P	P09211	1030	P09211	FALSE	0	-0.080502233	0.39628351	0.157890638	0.278641217	0.178856435	1.408465873	-0.035433146	0.441352597	0.202959726	0.166440229	0.089764647	1.810505362	-0.482009425	-0.005223681	-0.243616553	0.300033775	0.045747355	-2.173185216	-0.324118786	0.152666957	-0.085725915	0.583872598	0.455994808	-0.764719343	0.037900963	0.514686706	0.276293834	0.058922972	0.025910753	2.46468341	-0.279049699	0.197736045	-0.040656827	0.807297897	0.721772154	-0.362679854	0.232289853	0.709075597	0.470682725	0.005491203	0.000734205	4.198732508	-0.193323784	0.283461959	0.045069087	0.794474569	0.693178137	0.402039489	-0.758303259	-0.281517515	-0.519910387	0.001449442	0.000300969	-4.637868626	-0.600412621	-0.123626877	-0.362019749	0.049626323	0.005457587	-3.229402753	-0.555343533	-0.07855779	-0.316950662	0.027972297	0.012482751	-2.827363264	-0.044003981	0.432781763	0.194388891	0.165554272	0.102871167	1.734049098	-0.95269215	-0.475906406	-0.714299278	0.000167129	1.11E-05	-6.371917724	-0.794801511	-0.318015768	-0.55640864	0.001043381	0.000157308	-4.963451851	-0.749732424	-0.272946681	-0.511339552	0.01416342	0.000351074	-4.561412362	FALSE	FALSE	FALSE	FALSE	FALSE	FALSE	FALSE	FALSE	FALSE	FALSE	FALSE	FALSE	FALSE	FALSE	FALSE	FALSE	3
SNRPC	10.33905003	10.25671031	9.968731506	9.923425561	9.942213108	10.11831124	10.15063901	10.09220318	10.13721101	10.19860816	10.21161147	10.11527311	10.06244832	9.941079225	10.16439058	9.887467512	9.890358791	9.93971941	17393.66	P09234	SNRPC	Homo sapiens	U1 small nuclear ribonucleoprotein C	P09234	1031	P09234	FALSE	0	0.079077362	0.459553992	0.269315677	0.025498594	0.008575795	3.010557016	-0.009724036	0.370752595	0.180514279	0.123025857	0.061369809	2.017886727	-0.238718165	0.141758466	-0.04847985	0.845491848	0.595616743	-0.541934111	0.030597512	0.411074143	0.220835827	0.062240581	0.025709115	2.468622904	-0.119526626	0.260950005	0.070711689	0.556136113	0.441262828	0.790453697	-0.058203886	0.322272745	0.132034429	0.273718986	0.160104591	1.475952615	-0.251717867	0.128758764	-0.061479551	0.646477765	0.502140695	-0.687251839	-0.279039713	0.101436918	-0.088801398	0.482902983	0.336208546	-0.992670289	-0.309429855	0.071046776	-0.119191539	0.299332596	0.2021087	-1.332387808	-0.040114178	0.340362453	0.150124138	0.283022405	0.113481141	1.678169208	-0.128915575	0.251561055	0.06132274	0.588896471	0.503215551	0.685498918	-0.322429556	0.058047075	-0.132191241	0.238020305	0.159640111	-1.477705536	-0.177238614	0.203238017	0.012999701	0.923248357	0.88634444	0.145317727	0.092077063	0.472553694	0.282315378	0.020270896	0.006354503	3.155874743	0.003275665	0.383752296	0.193513981	0.20900142	0.046629058	2.163204454	FALSE	FALSE	FALSE	FALSE	FALSE	FALSE	FALSE	FALSE	FALSE	FALSE	FALSE	FALSE	FALSE	FALSE	FALSE	FALSE	3
LGALS1	14.71187496	14.55896282	14.85311396	14.46595975	14.41717251	14.3535151	14.40019853	14.27604762	14.34996999	14.27760545	14.34145792	14.36990846	14.8698013	14.79698133	14.65921665	14.05642014	14.36071492	14.6215349	14715.7	P09382	LGALS1	Homo sapiens	Galectin-1	P09382	1032	P09382	FALSE	0	-0.257624626	0.224492539	-0.016566043	0.92158333	0.885703477	-0.146143468	-0.323617096	0.158500069	-0.082558513	0.59596645	0.477344064	-0.728320405	-0.228643809	0.253473356	0.012414774	0.977974633	0.914202909	0.109521509	-0.245209852	0.236907313	-0.00415127	0.980180202	0.971256812	-0.036621959	-0.674319626	-0.192202461	-0.433261044	0.005973025	0.001595401	-3.822172264	-0.311202322	0.170914843	-0.070143739	0.669755254	0.545091642	-0.618798896	-0.606970448	-0.124853283	-0.365911866	0.023649789	0.005473163	-3.228026623	-0.307051052	0.175066113	-0.06599247	0.698104153	0.568871072	-0.582176937	0.204617235	0.6867344	0.445675817	0.004740283	0.001272016	3.931693773	0.188051191	0.670168356	0.429109774	0.024174514	0.001721126	3.785550305	0.122058722	0.604175887	0.363117304	0.014659834	0.005759789	3.203373368	-0.173709404	0.308407761	0.067349178	0.65112936	0.561039801	0.594145641	0.137268057	0.619385222	0.378326639	0.014964666	0.004361503	3.337548132	0.120702013	0.602819178	0.361760596	0.019195498	0.005904246	3.191404664	0.054709544	0.536826709	0.295768126	0.128615344	0.01941624	2.609227727	FALSE	FALSE	FALSE	FALSE	FALSE	FALSE	FALSE	FALSE	FALSE	FALSE	FALSE	FALSE	FALSE	FALSE	FALSE	FALSE	3
QDPR	7.601133987	7.492169785	7.636408605	7.652493682	7.560429224	7.683780664	7.732097761	7.600173296	7.646382978	7.679738014	7.70521999	7.742010096	7.587686759	7.545927769	7.724432426	7.598414277	7.870329095	7.783973229	25789.5	P09417	QDPR	Homo sapiens	Dihydropteridine reductase	P09417	1033	P09417	FALSE	0	-0.206628691	0.122796357	-0.041916167	0.692723545	0.596126916	-0.541175529	-0.087957681	0.241467367	0.076754843	0.462572439	0.337009888	0.990974273	-0.214150545	0.115274502	-0.049438021	0.815684289	0.532660468	-0.638289459	-0.256066712	0.073358336	-0.091354188	0.376455712	0.256109005	-1.179464989	-0.124510163	0.204914885	0.040202361	0.707576107	0.611103422	0.519048749	-0.137395702	0.192029346	0.027316822	0.812070865	0.729104067	0.352684814	-0.081731971	0.247693077	0.082980553	0.451289239	0.300509493	1.071353807	-0.046041514	0.283383534	0.11867101	0.261910633	0.1457632	1.532149803	-0.254352906	0.075072142	-0.089640382	0.37155939	0.264765602	-1.157338208	-0.296269073	0.033155975	-0.131556549	0.276549649	0.109513146	-1.698513737	-0.177598063	0.151826985	-0.012885539	0.900772898	0.870034564	-0.166363935	-0.121934331	0.207490716	0.042778192	0.675130343	0.588663982	0.552305058	-0.297131098	0.032293949	-0.132418574	0.185271894	0.107393862	-1.709643266	-0.339047265	-0.009622217	-0.174334741	0.085870358	0.03939887	-2.250818795	-0.220376255	0.109048792	-0.055663731	0.713860797	0.483104491	-0.718668993	FALSE	FALSE	FALSE	FALSE	FALSE	FALSE	FALSE	FALSE	FALSE	FALSE	FALSE	FALSE	FALSE	FALSE	FALSE	FALSE	3
HMGB1	9.678604768	9.733541848	9.734161142	9.984549763	10.04265782	10.3004357	9.650922435	9.97261213	10.16799472	9.998794283	9.914344857	10.12104545	8.717048523	8.704060035	8.944798924	9.37362141	9.263414188	9.017818017	24893.76	P09429	HMGB1	Homo sapiens	High mobility group protein B1	P09429	1034	P09429	FALSE	0	0.523408347	1.0628123	0.793110324	0.000173082	1.37E-05	6.25363727	-0.367521542	0.171882412	-0.097819565	0.574673085	0.452197388	-0.771302628	-0.350587075	0.188816878	-0.080885099	0.815684289	0.532986451	-0.637775165	0.442523249	0.981927202	0.712225225	0.000388513	4.45E-05	5.615862105	0.872171959	1.411575913	1.141873936	4.40E-06	1.58E-07	9.003621803	-0.44840664	0.090997313	-0.178704664	0.29796721	0.178678646	-1.409077793	-0.054628132	0.484775821	0.215073844	0.218735965	0.1100263	1.695847056	-1.160631865	-0.621227912	-0.890929889	7.34E-05	3.54E-06	-7.024939898	-1.492461011	-0.953057058	-1.222759035	2.03E-06	6.38E-08	-9.641396967	-0.699350687	-0.159946734	-0.429648711	0.040152259	0.003929902	-3.387759698	-1.590280576	-1.050876623	-1.3205786	7.88E-07	2.26E-08	-10.4126996	-1.196502068	-0.657098115	-0.926800092	2.72E-05	2.20E-06	-7.307774746	-0.56566092	-0.026256966	-0.295958943	0.073747305	0.033539181	-2.333622221	0.227449404	0.766853358	0.497151381	0.005672498	0.001303082	3.920015049	-0.663480484	-0.124076531	-0.393778508	0.072836586	0.007059885	-3.104924849	FALSE	FALSE	FALSE	FALSE	TRUE	FALSE	FALSE	FALSE	TRUE	FALSE	TRUE	FALSE	FALSE	FALSE	FALSE	TRUE	3
RBP1	9.100847364	9.510849851	9.49165215	9.663768246	9.778105657	9.749547363	9.154259809	9.358667077	9.189441242	9.291380523	9.503881923	9.36463352	9.236084075	9.107914195	9.08780376	9.070775486	9.012702781	9.156960857	15850.18	P09455	RBP1	Homo sapiens	Retinol-binding protein 1	P09455	1035	P09455	FALSE	0	0.091142254	0.521828972	0.306485613	0.024819966	0.008296421	3.026647364	-0.559185126	-0.128498408	-0.343841767	0.014918946	0.003866846	-3.395551801	-0.367852638	0.06283408	-0.152509279	0.498147588	0.152276339	-1.506079851	-0.061367024	0.369319693	0.153976334	0.248109946	0.148627363	1.520567513	-0.12515466	0.305532058	0.090188699	0.501271971	0.386819925	0.890643401	-0.711694404	-0.281007687	-0.496351046	0.001597916	0.00017777	-4.901631652	-0.349003771	0.081682946	-0.133660412	0.345540601	0.206134504	-1.319941026	-0.865670739	-0.434984021	-0.65032738	0.00016557	1.01E-05	-6.422199165	-0.458041337	-0.027354619	-0.242697978	0.062887483	0.029634275	-2.396723252	-0.151555724	0.279130994	0.063787635	0.716644812	0.53797655	0.629924112	-0.801883104	-0.371196386	-0.586539745	0.000207709	3.20E-05	-5.792275054	-0.439192471	-0.008505753	-0.223849112	0.080737329	0.042579017	-2.210584427	-0.234192225	0.196494492	-0.018848866	0.900877849	0.854764976	-0.186138825	0.072293388	0.502980106	0.287636747	0.034113823	0.012152395	2.840508539	-0.578033992	-0.147347274	-0.362690633	0.042028222	0.002627171	-3.581690626	FALSE	FALSE	FALSE	FALSE	FALSE	FALSE	FALSE	FALSE	FALSE	FALSE	FALSE	FALSE	FALSE	FALSE	FALSE	FALSE	3
GNAO1	8.660872325	8.674098991	8.699423535	8.608194605	8.341363869	8.359631532	8.473064734	8.736367452	8.480608505	8.690620599	8.436093034	8.361805799	8.077889851	8.399430822	8.461826262	8.168121965	8.077008014	8.141112685	40050.56	P09471	GNAO1	Homo sapiens	Guanine nucleotide-binding protein G(o) subunit alpha	P09471	1036	P09471	FALSE	0	0.128770874	0.606080306	0.36742559	0.016369574	0.004975578	3.274029532	-0.178878241	0.298431191	0.059776475	0.703333599	0.601874341	0.53265192	-0.171480963	0.305828469	0.067173753	0.828948744	0.558161393	0.598567049	0.195944627	0.673254059	0.434599343	0.006256776	0.001437302	3.872596581	0.011643202	0.488952635	0.250297919	0.085299089	0.040989077	2.2303367	-0.111704488	0.365604944	0.126950228	0.410060602	0.275267333	1.131218969	-0.353439436	0.123869996	-0.11478472	0.472511531	0.322190273	-1.022815432	-0.54630383	-0.068994398	-0.307649114	0.046353865	0.014868899	-2.741377612	-0.421778882	0.05553055	-0.183124166	0.20105798	0.122998708	-1.631769651	-0.054353292	0.42295614	0.184301424	0.294191848	0.120788866	1.642259881	-0.362002406	0.115307026	-0.12334769	0.375422673	0.288598537	-1.099117731	-0.603737355	-0.126427923	-0.365082639	0.014062095	0.005195581	-3.253152132	-0.056696243	0.420613189	0.181958473	0.208718876	0.125220945	1.621382481	0.310729347	0.788038779	0.549384063	0.00116146	0.000179975	4.895412013	0.003080232	0.480389664	0.241734948	0.210260654	0.047452963	2.154034401	FALSE	FALSE	FALSE	FALSE	FALSE	FALSE	FALSE	FALSE	FALSE	FALSE	FALSE	FALSE	FALSE	FALSE	FALSE	FALSE	3
SPARC	9.631097133	9.526375696	9.460782497	9.503297305	9.602183633	9.563255096	8.507709435	8.64229989	8.653848832	8.665767318	8.608535962	8.592717109	8.717016172	8.66592112	8.704228792	8.909280724	8.958931431	8.963248176	34632.16	P09486	SPARC	Homo sapiens	SPARC	P09486	1037	P09486	FALSE	0	-0.455089705	-0.187870255	-0.32147998	0.000865349	0.000116373	-5.116807482	-1.06751494	-0.80029549	-0.933905215	1.63E-07	1.51E-10	-14.86441919	-0.154663802	0.112555647	-0.021054077	0.913951096	0.742065528	-0.33510535	-0.476143783	-0.208924333	-0.342534058	0.000492155	6.08E-05	-5.451912831	-0.228045701	0.039173749	-0.094435976	0.246601765	0.153040742	-1.503081802	-1.088569017	-0.821349567	-0.954959292	8.06E-08	1.10E-10	-15.19952454	-1.071742115	-0.804522665	-0.93813239	1.14E-07	1.42E-10	-14.93170065	-0.746034959	-0.47881551	-0.612425234	2.78E-06	5.51E-08	-9.747611712	-0.060227826	0.206991623	0.073381898	0.366558028	0.260576305	1.167976453	-0.381707807	-0.114488357	-0.248098082	0.020982118	0.001227782	-3.948831029	-0.994133041	-0.726913591	-0.860523316	6.20E-08	4.91E-10	-13.69644274	-0.977306139	-0.710086689	-0.843696414	8.39E-08	6.51E-10	-13.42861885	0.783468587	1.050688037	0.917078312	9.76E-08	1.97E-10	14.5965953	0.461988607	0.729208057	0.595598332	3.01E-06	7.99E-08	9.479787818	-0.150436627	0.116782822	-0.016826902	0.898784229	0.792387871	-0.267823894	FALSE	FALSE	FALSE	FALSE	FALSE	FALSE	FALSE	FALSE	FALSE	FALSE	FALSE	FALSE	FALSE	FALSE	FALSE	FALSE	3
TPM1	10.59346057	11.64030173	11.80889549	12.28410968	11.81704806	11.95218772	11.4821827	11.28265037	11.30447566	11.62748894	11.97405023	12.08357399	10.94639696	10.92831427	10.88603464	10.81106599	11.00714969	11.2646506	32708.56	P09493	TPM1	Homo sapiens	Tropomyosin alpha-1 chain	P09493	1038	P09493	FALSE	0	0.367367791	1.367463461	0.867415626	0.008250108	0.002102943	3.688917169	-0.622791932	0.377303738	-0.122744097	0.709662278	0.609093837	-0.522002134	-1.038649311	-0.038553641	-0.538601476	0.274409028	0.036477204	-2.290546969	-0.171233685	0.828861985	0.32881415	0.288987373	0.181810576	1.3983702	-0.063860214	0.936235456	0.436187621	0.151286608	0.082835695	1.855004633	-1.161393408	-0.161297738	-0.661345573	0.040264057	0.012865512	-2.812549103	-0.491164186	0.508931484	0.008883649	0.981307516	0.970348288	0.037780095	-1.490207558	-0.490111888	-0.990159723	0.004399073	0.0007161	-4.210919303	-1.474836933	-0.474741262	-0.974789097	0.00328702	0.000818823	-4.145551602	-0.607421307	0.392674364	-0.107373471	0.797091538	0.654306526	-0.456634433	-1.59758103	-0.59748536	-1.097533195	0.001215446	0.000283548	-4.667553736	-0.927351807	0.072743863	-0.427303972	0.146993309	0.088686539	-1.817224538	-1.04753296	-0.04743729	-0.547485125	0.074438109	0.033887986	-2.328327064	-0.180117334	0.819978336	0.319930501	0.30712275	0.193220083	1.360590105	-1.170277057	-0.170181387	-0.670229222	0.097450782	0.011911155	-2.850329197	FALSE	FALSE	FALSE	FALSE	FALSE	FALSE	FALSE	FALSE	FALSE	FALSE	TRUE	FALSE	FALSE	FALSE	FALSE	TRUE	3
CLTA	9.834834224	10.6938883	10.4747597	10.44409008	10.2126627	10.0368649	11.19563012	10.90240171	10.89030637	10.72593333	10.85089378	10.94294983	11.02198088	11.04267349	10.85623334	10.10202391	10.57100565	10.44853262	27076.69	P09496	CLTA	Homo sapiens	Clathrin light chain A	P09496	1039	P09496	FALSE	0	0.081211137	0.850932042	0.46607159	0.051731894	0.020782629	2.575328049	0.223859303	0.993580208	0.608719756	0.01580186	0.004132455	3.363545634	-0.228673367	0.541047539	0.156187086	0.727731532	0.401359309	0.863028325	0.237398223	1.007119129	0.622258676	0.012864642	0.003538025	3.438356374	-0.362376955	0.40734395	0.022483497	0.934416204	0.90273592	0.124234951	0.380046389	1.149767294	0.764906842	0.004250047	0.000693509	4.226573959	0.276758206	1.046479111	0.661618658	0.012245112	0.002252333	3.655844136	-0.242212287	0.527508619	0.142648166	0.585470315	0.442530921	0.788217585	-0.251156864	0.518564041	0.133703589	0.582554934	0.471140286	0.738793374	0.214914726	0.984635631	0.599775179	0.04438919	0.00457869	3.314121423	0.357562892	1.127283797	0.742423345	0.00311338	0.000894842	4.102339008	0.254274708	1.023995614	0.639135161	0.008753489	0.002915114	3.531609184	-0.890292025	-0.12057112	-0.505431572	0.035750614	0.013393112	-2.79281581	-0.424220435	0.34550047	-0.039359982	0.885484788	0.830682798	-0.217487762	-0.281572269	0.488148636	0.103288184	0.775159626	0.576414458	0.570729823	FALSE	FALSE	FALSE	FALSE	FALSE	FALSE	FALSE	FALSE	FALSE	FALSE	FALSE	FALSE	FALSE	FALSE	FALSE	FALSE	3
CLTB	10.78677545	10.63495762	10.83239158	10.95210335	10.45923088	10.51906531	11.11624059	10.83023352	10.81560608	10.91557419	10.8643989	11.0258492	11.60052409	11.62498419	11.33274889	10.70939273	11.03710687	11.21620033	25190.49	P09497	CLTB	Homo sapiens	Clathrin light chain B	P09497	1040	P09497	FALSE	0	-0.356850282	0.252265184	-0.052292549	0.7953533	0.719975471	-0.365134944	-0.01275015	0.596365316	0.291807583	0.119808391	0.05915156	2.037558824	-0.319138434	0.289977031	-0.014580702	0.979546463	0.920220647	-0.101810367	-0.371430984	0.237684482	-0.066873251	0.746383649	0.647075226	-0.466945311	-0.903283396	-0.29416793	-0.598725663	0.003272145	0.000761965	-4.180627341	-0.027330852	0.581784614	0.277226881	0.148636708	0.07147104	1.935748457	-0.135239221	0.473876245	0.169318512	0.401698332	0.255025791	1.182273691	0.039542399	0.648657865	0.344100132	0.077767305	0.029287888	2.402693768	0.279587229	0.888702694	0.584144962	0.0037011	0.000939196	4.078816973	0.227294679	0.836410145	0.531852412	0.026943047	0.001997639	3.713682029	0.571394811	1.180510277	0.875952544	0.000129306	1.76E-05	6.116375797	0.463486442	1.072601908	0.768044175	0.000427219	7.22E-05	5.362901032	-0.488456946	0.120658519	-0.183899213	0.324268703	0.218090445	-1.284084059	-0.540749496	0.06836597	-0.236191763	0.208565062	0.119341789	-1.649219002	-0.196649364	0.412466102	0.107908369	0.700588587	0.462526439	0.753474766	FALSE	FALSE	FALSE	FALSE	FALSE	FALSE	FALSE	FALSE	FALSE	FALSE	FALSE	FALSE	FALSE	FALSE	FALSE	FALSE	3
ANXA4	8.94846608	9.256171141	9.316215476	10.87168856	10.85049551	10.83697334	8.781921095	8.858835118	9.062094656	9.430588804	9.317160293	9.298462931	9.30583434	9.269513043	9.459658772	11.94944867	10.63006395	9.602870463	35882.71	P09525	ANXA4	Homo sapiens	Annexin A4	P09525	1041	P09525	FALSE	0	-2.141212384	-0.616234986	-1.378723685	0.006438133	0.001520905	-3.845271761	-2.266803825	-0.741826427	-1.504315126	0.004186657	0.000739013	-4.19554733	-1.210275752	0.314701646	-0.447787053	0.590677815	0.230354662	-1.248881795	-2.588999437	-1.064022039	-1.826510738	0.000846952	0.00012165	-5.094153556	-1.206540461	0.318436937	-0.444051762	0.343871158	0.234085795	-1.238464037	-2.714590878	-1.18961348	-1.952102179	0.000746544	6.17E-05	-5.444429125	-1.035155975	0.489821423	-0.272667276	0.606414352	0.458455646	-0.760471288	-0.88808014	0.636897258	-0.125591441	0.822905052	0.730875497	-0.350275569	-0.76622399	0.758753408	-0.003735291	0.995682739	0.991821708	-0.010417758	-2.144947675	-0.619970277	-1.382458976	0.022772137	0.001488467	-3.855689519	-2.270539116	-0.745561718	-1.508050417	0.002593876	0.000723405	-4.205965088	-0.591104213	0.933873185	0.171384486	0.72059691	0.639367838	0.477992749	-0.937608476	0.587368922	-0.175119777	0.727360091	0.63213876	-0.488410507	-2.316332161	-0.791354763	-1.553843462	0.002918807	0.000557213	-4.333682268	-2.441923602	-0.916946204	-1.679434903	0.01275344	0.000274367	-4.683957837	TRUE	TRUE	FALSE	TRUE	FALSE	TRUE	FALSE	FALSE	FALSE	TRUE	TRUE	FALSE	FALSE	TRUE	TRUE	TRUE	3
CNP	9.614973093	9.812724513	9.638547374	9.788654337	9.845474081	9.736422191	10.06143355	10.00858174	10.05816311	10.05539225	10.20858455	10.05467603	10.27905674	10.20275183	10.32491603	9.97442375	10.2666994	10.44273511	47578.62	P09543	CNP	Homo sapiens	2',3'-cyclic-nucleotide 3'-phosphodiesterase	P09543	1042	P09543	FALSE	0	-0.32848477	0.085014487	-0.121735142	0.337511399	0.229195735	-1.252144472	0.109284445	0.522783702	0.316034074	0.018715331	0.005222411	3.250666266	-0.270241105	0.143258152	-0.063491477	0.809366809	0.523345016	-0.653061231	-0.391976247	0.021523011	-0.185226618	0.145522684	0.075594148	-1.905205703	-0.432931695	-0.019432437	-0.226182066	0.073655211	0.034011411	-2.326465636	0.045792968	0.459292226	0.252542597	0.056050875	0.019874717	2.597605035	0.147228178	0.560727435	0.353977807	0.01254333	0.002323055	3.640948275	0.231019586	0.644518844	0.437769215	0.002763457	0.000395208	4.502810738	-0.044059039	0.369440218	0.162690589	0.189207242	0.114428267	1.673404405	-0.165794181	0.247705077	0.040955448	0.815838555	0.679384368	0.421259933	0.271975034	0.685474292	0.478724663	0.000794399	0.000170043	4.924070671	0.373410244	0.786909502	0.580159873	0.000169525	2.31E-05	5.96741391	-0.624218912	-0.210719655	-0.417469283	0.003203304	0.000604191	-4.294009505	-0.745954054	-0.332454796	-0.539204425	0.000432324	5.08E-05	-5.546153977	-0.308184838	0.105314419	-0.10143521	0.581129997	0.312887358	-1.04334324	FALSE	FALSE	FALSE	FALSE	FALSE	FALSE	FALSE	FALSE	FALSE	FALSE	FALSE	FALSE	FALSE	FALSE	FALSE	FALSE	3
HMOX1	9.329791082	9.052650632	9.216455348	9.433796794	9.213715108	9.019600995	9.033632994	9.023306991	9.138608864	9.255651831	9.060583128	9.077727836	9.686241698	9.911083754	9.705069043	9.496401235	9.657252385	9.742092027	32818.6	P09601	HMOX1	Homo sapiens	Heme oxygenase 1	P09601	1043	P09601	FALSE	0	-0.730717816	-0.270470752	-0.500594284	0.001811403	0.000308222	-4.62602599	-0.321173567	0.139073498	-0.091050034	0.537678433	0.41299575	-0.841399589	-0.296261514	0.16398555	-0.066137982	0.823302033	0.54999016	-0.61118561	-0.796855798	-0.336608734	-0.566732266	0.000678883	9.20E-05	-5.2372116	-0.932405415	-0.47215835	-0.702281882	9.47E-05	8.97E-06	-6.489834867	-0.387311548	0.072935516	-0.157188016	0.282095241	0.16640425	-1.452585199	-0.364572937	0.095674128	-0.134449404	0.377393364	0.23265049	-1.242456134	0.179420718	0.639667782	0.40954425	0.00868544	0.001724424	3.784626401	0.406020368	0.866267433	0.6361439	0.000205654	2.72E-05	5.878649257	-0.094573916	0.365673149	0.135549616	0.433508788	0.229026048	1.252623267	0.314970334	0.775217398	0.545093866	0.000666869	0.000136022	5.037249669	0.337708946	0.79795601	0.567832478	0.000513915	9.02E-05	5.247378733	-0.16181211	0.298434955	0.068311423	0.645771896	0.537118946	0.631270524	-0.662406394	-0.202159329	-0.432282862	0.005045394	0.001116764	-3.994755466	-0.252862144	0.207384921	-0.022738612	0.923733975	0.836321008	-0.210129064	FALSE	FALSE	FALSE	FALSE	FALSE	FALSE	FALSE	FALSE	FALSE	FALSE	FALSE	FALSE	FALSE	FALSE	FALSE	FALSE	3
PDGFRB	7.332938375	7.213940538	7.236986722	6.932099504	6.581862711	6.5353338	7.241440648	7.27555877	7.21166578	7.209388795	7.006175884	6.849623606	7.066139622	7.1997315	7.012130227	6.241336888	6.418686045	6.564858332	123968.03	P09619	PDGFRB	Homo sapiens	Platelet-derived growth factor receptor beta	P09619	1044	P09619	FALSE	0	0.374194577	0.852676769	0.613435673	0.000530639	6.07E-05	5.452760945	0.09938966	0.577871852	0.338630756	0.027344746	0.008584732	3.01005084	-0.018082125	0.460400067	0.221158971	0.350929729	0.06760582	1.965857308	0.595353548	1.07383574	0.834594644	3.45E-05	1.83E-06	7.418618253	-0.089019813	0.389462379	0.150221283	0.305315652	0.201175879	1.335300151	0.320548632	0.799030824	0.559789728	0.001421747	0.000153488	4.975908149	-0.257641242	0.22084095	-0.018400146	0.918513279	0.872206603	-0.163556834	-0.514046013	-0.035563821	-0.274804917	0.073133543	0.027063243	-2.442710105	-0.168303408	0.310178784	0.070937688	0.64235995	0.537573234	0.630557157	0.445132265	0.923614457	0.684373361	0.002455054	1.87E-05	6.083318102	0.170327348	0.64880954	0.409568444	0.006819353	0.002324696	3.640607998	-0.407862525	0.070619667	-0.168621429	0.231159122	0.154123374	-1.498856984	0.000318021	0.478800213	0.239559117	0.10133439	0.04973197	2.129414142	0.613753694	1.092235886	0.85299479	2.67E-05	1.40E-06	7.582175087	0.338948777	0.817430969	0.578189873	0.008270306	0.000111331	5.139464982	FALSE	FALSE	FALSE	FALSE	FALSE	FALSE	FALSE	FALSE	FALSE	FALSE	FALSE	FALSE	FALSE	FALSE	FALSE	FALSE	3
DLD	10.97743588	10.92697669	10.98984498	11.23834855	11.09298107	11.04743731	11.6080353	11.50113941	11.43616841	11.7038352	11.59008922	11.53523932	11.89234148	11.8687456	11.84851866	11.41748862	11.59131695	11.67784231	54177.25	P09622	DLD	Homo sapiens	Dihydrolipoyl dehydrogenase, mitochondrial	P09622	1045	P09622	FALSE	0	-0.118143755	0.213154324	0.047505285	0.654387059	0.550840014	0.609868519	0.317816562	0.64911464	0.483465601	0.000258876	1.49E-05	6.206687381	-0.260255911	0.071042167	-0.094606872	0.599981235	0.242826874	-1.214554413	-0.212750627	0.118547452	-0.047101588	0.670835398	0.554190993	-0.604685894	-0.520403247	-0.189105168	-0.354754208	0.001767579	0.000356148	-4.554302228	0.22320969	0.554507768	0.388858729	0.001391158	0.000148655	4.992132967	0.38471282	0.716010899	0.55036186	0.000112686	3.31E-06	7.065495459	0.270311277	0.601609356	0.435960316	0.000525889	4.62E-05	5.596818861	0.094498296	0.425796375	0.260147336	0.013049218	0.004341643	3.339747815	0.142003581	0.473301659	0.30765262	0.020982118	0.001225792	3.949616334	0.577963897	0.909261976	0.743612937	1.90E-06	7.28E-08	9.546435195	0.739467028	1.070765107	0.905116067	3.29E-07	5.00E-09	11.61979769	-0.810617771	-0.479319692	-0.644968732	1.76E-05	4.65E-07	-8.280049872	-0.763112486	-0.431814408	-0.597463447	2.44E-05	1.22E-06	-7.670181353	-0.32715217	0.004145909	-0.161503131	0.228874228	0.055301081	-2.073362492	FALSE	FALSE	FALSE	FALSE	FALSE	FALSE	FALSE	FALSE	FALSE	FALSE	FALSE	FALSE	FALSE	FALSE	FALSE	FALSE	3
HNRNPA1	13.33083869	13.67845468	13.41050723	13.84397106	13.87918563	13.88219972	13.73270071	13.80475522	13.72544377	13.86818948	13.61425825	13.80861463	13.84956193	13.9295932	14.01451932	13.86820507	13.79397143	13.79045544	38746.65	P09651	HNRNPA1	Homo sapiens	Heterogeneous nuclear ribonucleoprotein A1	P09651	1046	P09651	FALSE	0	-0.239416847	0.131703797	-0.053856525	0.650187187	0.546108829	-0.617214928	-0.290325003	0.080795641	-0.104764681	0.366080682	0.248028606	-1.20064051	-0.19494788	0.176172764	-0.009387558	0.978001584	0.915713853	-0.107584749	-0.248804404	0.12231624	-0.063244082	0.605120118	0.479440603	-0.724799678	-0.362485239	0.008635405	-0.176924917	0.116951721	0.060262699	-2.027622471	-0.299712561	0.071408083	-0.114152239	0.335669419	0.209982126	-1.308225259	0.095472711	0.466593355	0.281033033	0.023865474	0.005556395	3.220738513	-0.236468479	0.134652165	-0.050908157	0.697700001	0.568051389	-0.583425582	-0.018022963	0.353097681	0.167537359	0.132777063	0.073565948	1.920037722	-0.071879488	0.299241156	0.113680834	0.4129806	0.211775526	1.302822794	-0.122787644	0.248333	0.062772678	0.568878107	0.482668411	0.719397212	0.272397628	0.643518272	0.45795795	0.00051339	9.01E-05	5.248360984	-0.475980913	-0.104860269	-0.290420591	0.015197198	0.004445776	-3.328323262	-0.529837437	-0.158716793	-0.344277115	0.005439942	0.001236159	-3.94553819	-0.580745594	-0.20962495	-0.395185272	0.014299728	0.000374849	-4.528963772	FALSE	FALSE	FALSE	FALSE	FALSE	FALSE	FALSE	FALSE	FALSE	FALSE	FALSE	FALSE	FALSE	FALSE	FALSE	FALSE	3
SNRPA1	10.69089775	10.64900577	10.69661523	10.81561814	10.47748381	10.39687841	11.13100809	10.97149835	10.93297883	11.08721998	11.16124797	11.20942139	10.24892947	10.13811218	10.25870285	10.29716158	10.2016772	10.29443636	28415.56	P09661	SNRPA1	Homo sapiens	U2 small nuclear ribonucleoprotein A'	P09661	1047	P09661	FALSE	0	0.691993587	1.084415876	0.888204732	2.92E-06	6.51E-08	9.626593291	0.393091848	0.785514138	0.589302993	0.000209225	1.08E-05	6.387018715	-0.337012503	0.055409787	-0.140801358	0.490774543	0.147267839	-1.52604164	0.551192229	0.943614519	0.747403374	1.49E-05	6.14E-07	8.100551651	0.600369113	0.992791402	0.796580258	6.57E-06	2.72E-07	8.633543473	0.252290491	0.644712781	0.448501636	0.001678853	0.000192702	4.860977074	0.136777693	0.529199983	0.332988838	0.013049553	0.002482248	3.609019404	-0.495112883	-0.102690593	-0.298901738	0.020850392	0.005343805	-3.239574577	-1.13359276	-0.74117047	-0.937381615	1.29E-06	3.16E-08	-10.15958511	-0.245388029	0.147034261	-0.049176884	0.761295951	0.601644621	-0.532991822	-0.544289767	-0.151867477	-0.348078622	0.005397107	0.001768061	-3.772566399	-0.659802565	-0.267380275	-0.46359142	0.000734603	0.000139469	-5.024524069	-0.67000134	-0.27757905	-0.473790195	0.00091029	0.000112293	-5.135061045	0.218203391	0.610625681	0.414414536	0.002241393	0.000404334	4.491532247	-0.080698347	0.311723943	0.115512798	0.498163765	0.229261965	1.25195767	FALSE	FALSE	FALSE	FALSE	FALSE	FALSE	FALSE	FALSE	FALSE	FALSE	FALSE	FALSE	FALSE	FALSE	FALSE	FALSE	3
COX6C	7.145998688	6.42682645	6.927716049	7.221039772	6.760481545	6.177975153	7.572317338	7.020187896	6.367964345	7.918708533	7.185662996	8.232531163	7.395847182	7.074147505	6.939042823	7.199517422	7.768635823	7.084792734	8781.43	P09669	COX6C	Homo sapiens	Cytochrome c oxidase subunit 6C	P09669	1048	P09669	TRUE	3	-0.278893255	1.134864396	0.427985571	0.323330909	0.216908048	1.287559679	0.352256582	1.766014233	1.059135407	0.020647923	0.005966664	3.186322482	-1.499023197	-0.085265545	-0.792144371	0.259756197	0.030439079	-2.383101727	-1.071037626	0.342720025	-0.3641588	0.415542363	0.290112638	-1.095542048	-0.856401469	0.557356182	-0.149522643	0.746979626	0.659100684	-0.449826676	-0.439887789	0.973869862	0.266991036	0.567877782	0.434066615	0.803220755	-0.553569361	0.86018829	0.153309464	0.766817024	0.651086767	0.461219018	-0.075728989	1.338028662	0.631149837	0.15950703	0.076490699	1.898762803	-1.349500553	0.064257098	-0.642621728	0.130058123	0.071797248	-1.933275051	-0.921514983	0.492242668	-0.214636157	0.710308161	0.527965985	-0.645715371	-0.290365146	1.123392505	0.41651368	0.311365755	0.228875804	1.253047432	-0.404046718	1.009710933	0.302832108	0.477570109	0.376307764	0.911045695	-1.652332661	-0.23857501	-0.945453835	0.032926369	0.012058191	-2.844320746	-1.22434709	0.189410561	-0.517468265	0.236487801	0.139831162	-1.556761066	-0.593197253	0.820560398	0.113681572	0.869714719	0.736970919	0.342001737	FALSE	TRUE	FALSE	FALSE	FALSE	FALSE	FALSE	FALSE	FALSE	FALSE	FALSE	FALSE	FALSE	FALSE	FALSE	TRUE	3
PARP1	12.10161315	11.93331792	12.01740056	11.8659261	11.84992778	11.95921094	12.07923165	11.99565141	12.03588381	12.12513414	12.0632959	12.1643985	11.90831396	11.76607533	11.9120907	11.93426547	11.97716563	11.89914836	113083.79	P09874	PARP1	Homo sapiens	Poly [ADP-ribose] polymerase 1	P09874	1049	P09874	FALSE	0	0.041658219	0.319841175	0.180749697	0.038250679	0.014215701	2.763505088	0.086829761	0.365012717	0.225921239	0.013584148	0.003423955	3.454138539	-0.219778705	0.058404251	-0.080687227	0.59672264	0.235830397	-1.233637265	-0.039029008	0.239153948	0.10006247	0.244976707	0.146323806	1.529867823	0.035670812	0.313853768	0.17476229	0.042170875	0.017111681	2.671962862	0.006142534	0.28432549	0.145234012	0.098148108	0.041773738	2.220501273	-0.119613066	0.15856989	0.019478412	0.851593293	0.769828712	0.297807918	-0.093919936	0.18426302	0.045171542	0.637397655	0.500070938	0.69063345	-0.394540995	-0.116358038	-0.255449517	0.00495705	0.001342486	-3.905600128	-0.213791298	0.064391658	-0.07469982	0.479202757	0.270856964	-1.142095039	-0.168619756	0.109563201	-0.029528278	0.728204343	0.657947929	-0.451461589	-0.294375356	-0.0161924	-0.155283878	0.062010523	0.030978855	-2.374154944	-0.239257117	0.038925839	-0.100165639	0.236691846	0.145936108	-1.531445183	-0.05850742	0.219675536	0.080584058	0.357206324	0.23640271	1.232059905	-0.013335878	0.264847078	0.1257556	0.266500297	0.073208008	1.922693356	FALSE	FALSE	FALSE	FALSE	FALSE	FALSE	FALSE	FALSE	FALSE	FALSE	FALSE	FALSE	FALSE	FALSE	FALSE	FALSE	3
POLA1	8.794662701	8.787940362	8.814523412	8.608011844	8.959446629	8.997851232	8.849483319	8.953633712	9.068564021	8.876650951	9.050981114	9.053112424	8.31348797	8.611874468	8.426595086	8.808811469	8.962159322	8.568979335	165912.76	P09884	POLA1	Homo sapiens	DNA polymerase alpha catalytic subunit	P09884	1050	P09884	FALSE	0	-0.034019067	0.461215308	0.213598121	0.158192246	0.085978848	1.834424555	-0.109138926	0.386095449	0.138478262	0.370914277	0.252339076	1.189279766	-0.283971667	0.211262708	-0.036354479	0.919417227	0.759060012	-0.312219737	-0.070373546	0.424860829	0.177243642	0.247542371	0.148219631	1.522204818	0.258957322	0.754191697	0.506574509	0.002482728	0.000538367	4.350565981	-0.145493405	0.34974097	0.102123782	0.533091347	0.39392697	0.877060029	-0.089432329	0.405802046	0.158184859	0.330488478	0.193860356	1.358524073	-0.322737047	0.172497328	-0.075119859	0.663443102	0.52832587	-0.645144789	-0.790546176	-0.295311801	-0.542928988	0.001392914	0.000286274	-4.662785718	-0.576948055	-0.08171368	-0.329330867	0.07760183	0.01245737	-2.828361163	-0.652067914	-0.156833539	-0.404450727	0.009099764	0.003288978	-3.473505952	-0.596006838	-0.100772463	-0.34838965	0.022090147	0.008908699	-2.992041908	-0.442156525	0.05307785	-0.194539338	0.195073307	0.114960097	-1.67074381	-0.228558404	0.26667597	0.019058783	0.913633035	0.872110702	0.163680745	-0.303678264	0.191556111	-0.056061076	0.81283603	0.636954805	-0.481464044	FALSE	FALSE	FALSE	FALSE	FALSE	FALSE	FALSE	FALSE	FALSE	FALSE	FALSE	FALSE	FALSE	FALSE	FALSE	FALSE	3
IFIT1	5.366175869	5.23198593	5.291323887	5.337250287	5.885754648	5.804643113	5.53226072	5.320700264	5.571091561	5.418762614	5.501014751	5.922797459	6.122447495	6.140480851	5.879183727	5.307398808	5.575747452	5.844965378	55360.34	P09914	IFIT1	Homo sapiens	Interferon-induced protein with tetratricopeptide repeats 1	P09914	1051	P09914	TRUE	8	-0.306266482	0.382575273	0.038154395	0.870896144	0.816861949	0.235579948	-0.406111952	0.282729803	-0.061691075	0.789337516	0.708475943	-0.38090448	-0.483928304	0.204913451	-0.139507426	0.72823829	0.402242369	-0.861372637	-0.445773908	0.243067846	-0.101353031	0.659975511	0.540612792	-0.625792689	-0.917107386	-0.228265632	-0.572686509	0.009599813	0.002888729	-3.535987307	-0.545619378	0.143222376	-0.201198501	0.361869684	0.232714706	-1.242277117	-0.166231925	0.52260983	0.178188953	0.437500669	0.288138334	1.100207296	-0.444266347	0.244575407	-0.09984547	0.677651965	0.546578287	-0.616484428	0.088758205	0.77759996	0.433179083	0.039858307	0.017020307	2.67461467	0.126912601	0.815754356	0.471333478	0.07053575	0.010538344	2.910194618	0.027067131	0.715908885	0.371488008	0.067746766	0.036253504	2.29371019	0.406454585	1.095296339	0.750875462	0.001387662	0.000301984	4.636194602	-0.662117256	0.026724498	-0.317696379	0.130323057	0.068143171	-1.961579933	-0.623962861	0.064878894	-0.279541984	0.1874355	0.104344037	-1.725999985	-0.723808331	-0.034966576	-0.379387454	0.171657578	0.032962941	-2.342484413	FALSE	FALSE	FALSE	FALSE	FALSE	FALSE	FALSE	FALSE	FALSE	FALSE	FALSE	FALSE	FALSE	FALSE	FALSE	FALSE	3
ALOX5	6.383845134	6.510268669	6.182332532	7.023215843	6.962544144	6.940051412	7.089382919	6.530653173	6.676702333	6.974610023	6.850449605	6.842586685	6.652332635	6.831804086	6.780545343	7.473508949	7.403645537	7.056819302	77983.23	P09917	ALOX5	Homo sapiens	Polyunsaturated fatty acid 5-lipoxygenase	P09917	1052	P09917	FALSE	0	-0.704044601	-0.140173715	-0.422109158	0.019044836	0.005996745	-3.183891892	-0.367990472	0.195880414	-0.086055029	0.639634517	0.525835728	-0.649097285	-0.405571406	0.15829948	-0.123635963	0.704981829	0.365432832	-0.932563372	-0.827680564	-0.263809678	-0.545745121	0.004223107	0.000869251	-4.116455264	-0.27124999	0.292620896	0.010685453	0.957593825	0.936799171	0.080598411	-0.491626435	0.072244451	-0.209690992	0.239177297	0.134038712	-1.581660658	0.124828587	0.688699472	0.40676403	0.030106898	0.007616476	3.068146404	0.054118687	0.617989572	0.336054129	0.063699276	0.022537312	2.534794606	-0.416256859	0.147614027	-0.134321416	0.439349903	0.326633176	-1.013161784	-0.838366017	-0.274495132	-0.556430574	0.015521994	0.000736735	-4.197053676	-0.502311888	0.061558998	-0.220376445	0.179089093	0.116670419	-1.662259069	0.114143134	0.678014019	0.396078576	0.0222524	0.008991392	2.987547993	-0.812335435	-0.24846455	-0.530399993	0.005054662	0.001103135	-4.000709776	-1.234444593	-0.670573708	-0.952509151	4.24E-05	2.70E-06	-7.184601668	-0.898390464	-0.334519579	-0.616455021	0.013247207	0.000293834	-4.649807062	FALSE	FALSE	FALSE	FALSE	FALSE	FALSE	FALSE	FALSE	FALSE	FALSE	FALSE	FALSE	FALSE	FALSE	FALSE	FALSE	3
FURIN	8.103192243	8.005208673	8.21749275	7.692791567	7.974795847	7.896152111	7.611703346	7.897296225	7.719787874	7.163049243	7.397037039	7.135148493	8.260743932	8.288537456	8.138323546	7.817701508	7.992256909	8.040553011	86678.01	P09958	FURIN	Homo sapiens	Furin	P09958	1053	P09958	FALSE	0	-0.935279654	-0.501571448	-0.718425551	6.00E-05	3.42E-06	-7.045265096	-0.83968902	-0.405980814	-0.622834917	0.00029268	1.78E-05	-6.107852225	0.29433012	0.728038327	0.511184223	0.022436041	0.000142683	5.012945823	-0.424095431	0.009612775	-0.207241328	0.120952376	0.059735127	-2.032319273	-0.703126599	-0.269418393	-0.486272496	0.001235001	0.000231599	-4.768648107	-0.328504797	0.10520341	-0.111650694	0.427321482	0.290382412	-1.094906402	-0.582556177	-0.148847971	-0.365702074	0.013562717	0.002602308	-3.586270077	-0.121263469	0.312444737	0.095590634	0.508106439	0.363011983	0.93741287	0.780602616	1.214310823	0.997456719	1.81E-06	5.26E-08	9.78159393	0.062177065	0.495885272	0.279031168	0.085402604	0.015021956	2.736328834	0.157767699	0.591475906	0.374621802	0.006426899	0.002170212	3.673741704	-0.096283681	0.337424526	0.120570422	0.346885901	0.254985619	1.182378029	0.660032194	1.093740401	0.876886297	1.25E-05	2.86E-07	8.5992159	-0.058393357	0.375314849	0.158460746	0.237366568	0.140498034	1.553950805	0.037197277	0.470905483	0.25405138	0.147101686	0.02457399	2.491363675	FALSE	FALSE	FALSE	FALSE	FALSE	FALSE	FALSE	FALSE	FALSE	FALSE	FALSE	FALSE	FALSE	FALSE	FALSE	FALSE	3
LTA4H	10.09720544	10.0431478	10.22445183	10.21450323	10.17509965	10.26032477	9.922060173	9.866017281	9.85733801	9.885416715	10.02575465	10.07452227	9.571917142	9.591714798	9.692015736	9.969207552	9.918528345	9.665771975	69285.27	P09960	LTA4H	Homo sapiens	Leukotriene A-4 hydrolase	P09960	1054	P09960	FALSE	0	-0.030654605	0.318778445	0.14406192	0.176913333	0.09939198	1.75347036	-0.396127865	-0.046694815	-0.22141134	0.045238103	0.016335397	-2.694939941	-0.288142581	0.061290469	-0.113426056	0.544120194	0.187112528	-1.380581535	-0.144080661	0.20535239	0.030635864	0.798260755	0.714312232	0.372888825	0.088539404	0.437972454	0.263255929	0.016994715	0.005749259	3.204257367	-0.509553921	-0.160120871	-0.334837396	0.005338175	0.000945586	-4.075521476	-0.41451306	-0.06508001	-0.239796535	0.037613527	0.010355892	-2.918717978	-0.540189786	-0.190756735	-0.365473261	0.002988229	0.000441259	-4.448410301	-0.55139851	-0.20196546	-0.376681985	0.001583952	0.000334873	-4.584838902	-0.40733659	-0.05790354	-0.232620065	0.077434714	0.01238118	-2.831368542	-0.772809851	-0.4233768	-0.598093325	2.67E-05	2.31E-06	-7.279778843	-0.677768989	-0.328335939	-0.503052464	0.00013481	1.74E-05	-6.122975345	-0.048346046	0.301087004	0.126370479	0.234334759	0.144301069	1.538136443	0.095715874	0.445148924	0.270432399	0.016168169	0.004797535	3.291606803	-0.269757386	0.079675664	-0.095040861	0.535501952	0.264977508	-1.156803498	FALSE	FALSE	FALSE	FALSE	FALSE	FALSE	FALSE	FALSE	FALSE	FALSE	FALSE	FALSE	FALSE	FALSE	FALSE	FALSE	3
ALDOC	11.18629299	10.8072948	10.88161422	10.62261175	10.73711257	10.61986705	10.35669775	10.62246286	10.61780223	10.28509346	10.50840327	10.70221381	10.35304098	10.32549465	10.60488158	10.4738752	10.47530776	10.33949799	39455.86	P09972	ALDOC	Homo sapiens	Fructose-bisphosphate aldolase C	P09972	1055	P09972	FALSE	0	-0.186947482	0.324967217	0.069009867	0.675209932	0.574677158	0.573359223	-0.417250955	0.094663744	-0.161293606	0.311055113	0.199650389	-1.340086277	-0.222206584	0.289708115	0.033750766	0.929178649	0.782891022	0.280413707	-0.153196716	0.358717982	0.102760633	0.537001646	0.406312088	0.85377293	-0.151442138	0.360472561	0.104515212	0.512633425	0.398529351	0.868350609	-0.383500189	0.128414509	-0.12754284	0.444780706	0.305627195	-1.05967257	-0.68203707	-0.170122372	-0.426079721	0.014462083	0.002864601	-3.540026184	-0.486260822	0.025653876	-0.230303473	0.156368707	0.074461289	-1.9134455	-0.326721795	0.185192903	-0.070764446	0.664594892	0.565095088	-0.587936903	-0.257711928	0.254202771	-0.001754578	0.995595496	0.98855624	-0.01457768	-0.488015401	0.023899298	-0.232058051	0.120301427	0.072494345	-1.928023179	-0.786552282	-0.274637583	-0.530594933	0.002004993	0.000478623	-4.408376794	0.203873137	0.715787836	0.459830487	0.006773301	0.001601134	3.820439891	0.272883005	0.784797703	0.528840354	0.002633383	0.000493019	4.393799114	0.042579532	0.55449423	0.298536881	0.148639939	0.025117485	2.480353614	FALSE	FALSE	FALSE	FALSE	FALSE	FALSE	FALSE	FALSE	FALSE	FALSE	FALSE	FALSE	FALSE	FALSE	FALSE	FALSE	3
C4A	8.134743355	7.816413811	8.317917359	7.842456102	7.965715933	7.67821736	7.874941328	7.811433382	7.479265817	7.741668875	7.881723848	7.804100997	7.622096941	7.880842974	7.414252737	8.652700426	7.747064741	7.390227516	192785.48;192751.45	P0C0L4;P0C0L5	C4A;C4B_2	Homo sapiens	Complement C4-A;Complement C4-B	P0C0L4;P0C0L5	1056	P0C0L4	FALSE	0	-0.621173207	0.379507232	-0.120832988	0.70930605	0.614836928	-0.513574335	-0.51997211	0.480708328	-0.019631891	0.957750489	0.934575512	-0.083441084	-0.587624617	0.413055821	-0.087284398	0.902811546	0.715702355	-0.37098335	-0.708457604	0.292222834	-0.208117385	0.520664178	0.389993379	-0.884557685	-0.41752426	0.583156178	0.082815959	0.804071909	0.729613878	0.351991222	-0.607256508	0.39342393	-0.106916289	0.758310045	0.655861146	-0.454424434	-0.868151552	0.132528886	-0.367811333	0.258946102	0.138289348	-1.563302079	-0.399139123	0.601541315	0.101201096	0.780991596	0.673055578	0.430133251	-0.670440575	0.330239863	-0.170100356	0.591668127	0.480529597	-0.722974572	-0.791273563	0.209406875	-0.290933344	0.439909556	0.234776798	-1.236548907	-0.690072467	0.310607972	-0.189732248	0.521597074	0.432277519	-0.806415656	-0.95096751	0.049712928	-0.450627291	0.126903882	0.074209343	-1.915293301	-0.219813284	0.780867154	0.280526935	0.360579015	0.251180449	1.192318729	-0.340646272	0.660034167	0.159693948	0.630617479	0.507369763	0.678744394	-0.239445175	0.761235263	0.260895044	0.556137992	0.284495594	1.108877645	FALSE	FALSE	FALSE	FALSE	FALSE	FALSE	FALSE	FALSE	FALSE	FALSE	FALSE	FALSE	FALSE	FALSE	FALSE	FALSE	3
H2AZ1	10.10231232	10.52409832	11.45203535	11.93659541	11.24337567	11.48501339	12.56823391	12.0340551	11.18263848	12.98145734	11.97644848	12.56128391	11.62627894	11.89495499	11.73634027	11.77287225	11.75350857	11.70719425	13552.73;13508.68	P0C0S5;Q71UI9	H2AZ1;H2AZ2	Homo sapiens	Histone H2A.Z;Histone H2A.V	P0C0S5;Q71UI9	1057	P0C0S5	FALSE	0	0.024462507	1.499280594	0.76187155	0.093649315	0.043694298	2.197133828	0.213992709	1.688810796	0.951401752	0.041863371	0.014798608	2.743713128	-1.315496456	0.159321631	-0.578087413	0.443156803	0.115686816	-1.667125396	-0.553624906	0.921193181	0.183784138	0.713308559	0.603662401	0.530008432	-0.561624617	0.91319347	0.175784426	0.713567881	0.619377363	0.506938354	-0.364094704	1.110723383	0.37331434	0.436290768	0.298236919	1.076587732	0.49808479	1.972902877	1.235493834	0.014052524	0.002731164	3.562996014	-0.547878841	0.926939245	0.189530202	0.719501083	0.59249748	0.546579299	-1.491280882	-0.016462796	-0.753871839	0.08920184	0.045670489	-2.17406375	-0.729409332	0.745408755	0.007999711	0.993291779	0.98189057	0.023070078	-0.53987913	0.934938957	0.197529913	0.657841484	0.57712912	0.569649378	0.322300364	1.797118451	1.059709407	0.01981991	0.007808682	3.05605766	-2.55099029	-1.076172203	-1.813581246	0.000791539	9.33E-05	-5.230121409	-1.789118739	-0.314300653	-1.051709696	0.024773929	0.008188808	-3.032987581	-1.599588537	-0.124770451	-0.862179494	0.147871102	0.024817207	-2.486408282	FALSE	FALSE	FALSE	FALSE	FALSE	FALSE	TRUE	FALSE	FALSE	FALSE	FALSE	TRUE	TRUE	TRUE	FALSE	TRUE	3
TFPT	6.814293432	6.468094986	6.519332038	6.28539671	6.098107673	6.578888351	7.217881421	6.412213974	6.867878277	6.925748605	6.825219295	6.954456773	6.886358402	6.727826686	6.724438504	6.291825224	6.642747831	7.072939863	28278.35	P0C1Z6	TFPT	Homo sapiens	TCF3 fusion partner	P0C1Z6	1058	P0C1Z6	FALSE	0	-0.1866559	0.651930403	0.232637252	0.366544101	0.255941529	1.179898647	0.161717495	1.000303798	0.581010646	0.030316974	0.009776483	2.946792358	-0.488443485	0.350142818	-0.069150333	0.908617454	0.730549084	-0.350719347	-0.255806233	0.58278007	0.163486918	0.5491807	0.419666643	0.8291793	-0.366176458	0.472409845	0.053116694	0.851211402	0.7911976	0.26939931	0.092567161	0.931153464	0.511860313	0.056174331	0.019935919	2.596073011	-0.187208746	0.651377557	0.232084405	0.403861999	0.25702587	1.177094699	-0.070919757	0.767666546	0.348373394	0.191922779	0.09704797	1.766893711	-0.541560179	0.297026124	-0.122267027	0.647370288	0.544244914	-0.620118656	-0.308922927	0.529663376	0.110370224	0.748255067	0.583678414	0.559779991	0.039450467	0.87803677	0.458743619	0.064389685	0.033997594	2.326673701	-0.24032544	0.598260863	0.178967712	0.479263026	0.378020574	0.90769539	-0.72052789	0.118058413	-0.301234739	0.237861675	0.146829899	-1.527814046	-0.487890639	0.350695664	-0.068597487	0.813635141	0.732612377	-0.347915399	-0.139517244	0.699069059	0.279775907	0.437798806	0.175822172	1.418978311	FALSE	FALSE	FALSE	FALSE	FALSE	FALSE	FALSE	FALSE	FALSE	FALSE	FALSE	FALSE	FALSE	FALSE	FALSE	FALSE	3
ELFN1	7.830825745	7.508604467	7.443008808	7.426931119	7.50672499	7.439630349	7.720218912	7.867224232	7.708348301	7.202304849	7.504238606	7.340974026	7.298629908	6.990149688	7.166447388	7.005678612	7.013898206	7.058608513	90476.97	P0C7U0	ELFN1	Homo sapiens	Protein ELFN1	P0C7U0	1059	P0C7U0	FALSE	0	0.100653548	0.545567886	0.323110717	0.022312233	0.007298976	3.088788491	-0.331046828	0.11386751	-0.108589659	0.439645292	0.315259839	-1.03806674	0.193634152	0.63854849	0.416091321	0.059668225	0.001156899	3.977639915	0.516744869	0.961659207	0.739202038	5.22E-05	3.30E-06	7.066428406	0.391064318	0.835978656	0.613521487	0.000233682	2.79E-05	5.864980668	0.085044493	0.529958832	0.307501663	0.032733914	0.009922375	2.939573175	-0.051339694	0.393574644	0.171117475	0.236122282	0.122144844	1.635803641	-0.654157545	-0.209243207	-0.431700376	0.005065176	0.000850874	-4.126855231	-0.419887335	0.025027003	-0.197430166	0.139136119	0.078103554	-1.887340754	-0.096776618	0.34813772	0.125680551	0.455138168	0.247724497	1.201447737	-0.528476994	-0.083562656	-0.306019825	0.02364639	0.010214859	-2.925407493	-0.664861181	-0.219946843	-0.442404012	0.002703519	0.000689823	-4.229177028	0.022516677	0.467431015	0.244973846	0.072895421	0.033004767	2.341836274	0.345627394	0.790541732	0.568084563	0.000515582	6.34E-05	5.430624765	-0.086072981	0.358841357	0.136384188	0.478177804	0.21146037	1.303769534	FALSE	FALSE	FALSE	FALSE	FALSE	FALSE	FALSE	FALSE	FALSE	FALSE	FALSE	FALSE	FALSE	FALSE	FALSE	FALSE	3
POLR2M	6.032517561	5.726703044	6.120282673	5.991291335	6.023304696	6.012757832	5.971782674	5.843652782	5.703334787	5.874288905	5.899817618	6.195160411	5.903951061	5.966627374	5.957298127	5.598478913	5.705220613	6.11275815	41739.55	P0CAP2	POLR2M	Homo sapiens	DNA-directed RNA polymerase II subunit GRINL1A	P0CAP2	1060	P0CAP2	FALSE	0	-0.091054248	0.459593753	0.184269753	0.273664596	0.174590117	1.423289336	-0.29468631	0.255961691	-0.01936231	0.922253602	0.883057467	-0.149553404	-0.425489564	0.125158437	-0.150165564	0.618958222	0.263763804	-1.159870475	-0.241219811	0.309428189	0.034104189	0.862184741	0.795718816	0.263418861	-0.37835944	0.17228856	-0.10303544	0.552982842	0.438217673	-0.795840017	-0.444851874	0.105796127	-0.169527873	0.335146352	0.209585875	-1.309423879	-0.395568346	0.155079655	-0.120244345	0.518553476	0.367338874	-0.928760644	-0.478956063	0.071691938	-0.203632062	0.248012297	0.136066309	-1.57284274	-0.322454124	0.228193877	-0.047130124	0.795836876	0.720783546	-0.364030458	-0.138184371	0.412463629	0.137139629	0.513124092	0.305809598	1.059258878	-0.341816434	0.208831567	-0.066492433	0.690920643	0.614830422	-0.513583862	-0.292532905	0.258115095	-0.017208905	0.925968649	0.895976989	-0.132920627	-0.305245219	0.245402782	-0.029921219	0.872222956	0.8202711	-0.231109831	-0.120975466	0.429672534	0.154348534	0.373947615	0.25123344	1.192179505	-0.324607529	0.226040472	-0.049283528	0.855877685	0.708651324	-0.380663235	FALSE	FALSE	FALSE	FALSE	FALSE	FALSE	FALSE	FALSE	FALSE	FALSE	FALSE	FALSE	FALSE	FALSE	FALSE	FALSE	3
POTEI	9.014429484	9.912991799	10.26296423	9.729100026	9.906300232	10.33615305	9.378142488	10.15016433	9.790842509	10.06402527	9.6490149	9.68129715	10.23456933	9.90747763	10.32281873	10.12406461	9.982033453	10.05295358	121282.29	P0CG38	POTEI	Homo sapiens	POTE ankyrin domain family member I	P0CG38	1061	P0CG38	FALSE	0	-0.812314768	0.302505218	-0.254904775	0.461817348	0.345829576	-0.972492888	-0.749815323	0.365004663	-0.19240533	0.59318418	0.473944081	-0.734049862	-0.582472656	0.532347331	-0.025062663	0.9801617	0.925057486	-0.095617123	-0.837377431	0.277442556	-0.279967438	0.427615557	0.301924308	-1.068110011	-0.939315448	0.175504538	-0.381905455	0.261415607	0.165194227	-1.457016014	-0.774877986	0.339942001	-0.217467993	0.555893495	0.419399094	-0.829666985	-0.514488722	0.600331265	0.042921271	0.918513279	0.872057181	0.163749899	-0.494910548	0.619909438	0.062499445	0.880585345	0.814680408	0.238443026	-0.200567201	0.914252786	0.356842792	0.288114164	0.192969902	1.36139889	-0.455471976	0.659348011	0.101938018	0.831962647	0.702668662	0.388906003	-0.392972531	0.721847456	0.164437463	0.623351161	0.539618866	0.627349028	-0.132583267	0.98223672	0.424826727	0.195442993	0.125353929	1.620765913	-0.625393928	0.489426059	-0.067983934	0.857285969	0.798786309	-0.259367023	-0.880298702	0.234521284	-0.322888709	0.357206324	0.236475351	-1.23185991	-0.817799257	0.297020729	-0.260389264	0.600953259	0.335856219	-0.993416885	FALSE	FALSE	FALSE	FALSE	FALSE	FALSE	FALSE	FALSE	FALSE	FALSE	FALSE	FALSE	FALSE	FALSE	FALSE	FALSE	3
POTEJ	7.055041493	7.063354991	6.795328742	7.215827562	6.933392158	7.025607718	6.834158906	6.622721515	6.986599995	7.321944312	6.574124355	6.19520957	7.831739454	7.715797523	6.814288434	7.090842443	7.24742568	7.249469128	117389.91	P0CG39	POTEJ	Homo sapiens	POTE ankyrin domain family member J	P0CG39	1062	P0CG39	TRUE	6	-1.040884418	0.043245076	-0.498819671	0.133094763	0.068731511	-1.956931488	-0.903247814	0.18088168	-0.361183067	0.283038556	0.176399708	-1.416966006	-0.424664021	0.659465473	0.117400726	0.873317191	0.651536792	0.460577622	-0.923483692	0.160645802	-0.381418945	0.256105791	0.154767824	-1.496353866	-1.181513079	-0.097383585	-0.639448332	0.055065696	0.023743893	-2.50863518	-0.785847088	0.298282406	-0.243782341	0.493603495	0.353645811	-0.956388384	-0.698813017	0.385316477	-0.15674827	0.683878655	0.547569663	-0.614942921	-0.404428143	0.679701351	0.137636604	0.723126589	0.596941167	0.539965483	0.214784311	1.298913805	0.756849058	0.024086963	0.00933664	2.969212802	-0.28403536	0.800094134	0.258029387	0.533948817	0.327040564	1.012281314	-0.146398756	0.937730738	0.395665991	0.209310175	0.140903701	1.552246796	-0.059364685	1.024764809	0.482700062	0.130995037	0.07720297	1.893692259	-0.267915751	0.816213743	0.274148996	0.411829377	0.298699266	1.075520543	-0.766735422	0.317394072	-0.224670675	0.521174588	0.391641086	-0.881410945	-0.629098818	0.455030676	-0.087034071	0.869781968	0.737381391	-0.341445463	FALSE	FALSE	FALSE	FALSE	FALSE	FALSE	FALSE	FALSE	FALSE	FALSE	FALSE	FALSE	FALSE	FALSE	FALSE	FALSE	3
RAB34	6.743347804	7.128006227	6.674377529	6.879183453	6.776171284	6.601202919	6.951583595	6.898334276	6.896256294	6.787739151	6.872206892	6.758685979	6.501111319	6.492351039	6.782631996	6.528335852	6.386331251	6.711719536	21118.28	P0DI83	RAB34	Homo sapiens	Ras-related protein Rab-34, isoform NARR	P0DI83	1063	P0DI83	FALSE	0	0.010791411	0.517372178	0.264081794	0.090769724	0.04204101	2.217190319	-0.199265595	0.307315172	0.054024789	0.747597902	0.656452881	0.453583855	-0.144109669	0.362471098	0.109180715	0.710027746	0.373447013	0.916664566	0.119972125	0.626552893	0.373262509	0.021152004	0.006650397	3.133854885	0.070069554	0.576650321	0.323359937	0.039083876	0.015689324	2.714880534	-0.090084881	0.416495887	0.163205503	0.311304277	0.19024955	1.370248421	-0.186476182	0.320104586	0.066814202	0.713752276	0.582892157	0.560961811	-0.463347389	0.043233378	-0.210057006	0.192458645	0.097617461	-1.763606464	-0.467469607	0.039111161	-0.214179223	0.157849205	0.09176653	-1.798215968	-0.203387812	0.303192955	0.049902571	0.817094919	0.681018591	0.418974351	-0.413444818	0.09313595	-0.160154434	0.276115066	0.198210102	-1.344632113	-0.509836119	-0.003255352	-0.256545735	0.087904858	0.047463442	-2.153918723	-0.210923871	0.295656896	0.042366513	0.802682521	0.726887329	0.355702754	0.053157923	0.559738691	0.306448307	0.052004906	0.020884241	2.572893074	-0.156899083	0.349681685	0.096391301	0.67675326	0.430673842	0.80928661	FALSE	FALSE	FALSE	FALSE	FALSE	FALSE	FALSE	FALSE	FALSE	FALSE	FALSE	FALSE	FALSE	FALSE	FALSE	FALSE	3
SMIM13	7.367448004	7.346955432	7.585120133	7.380044357	7.519055122	7.379549853	7.555517169	7.388507874	7.687171282	6.800204158	6.848285614	7.423337891	6.876093008	6.991002701	7.022481793	7.028339677	7.196063885	7.046990027	10350.82	P0DJ93	SMIM13	Homo sapiens	Small integral membrane protein 13	P0DJ93	1064	P0DJ93	FALSE	0	-0.351142787	0.218098836	-0.066521975	0.718077115	0.626187303	-0.497028964	-0.686894701	-0.117653078	-0.402273889	0.027525471	0.008662817	-3.005649988	0.235168742	0.804410365	0.519789554	0.065711762	0.001404711	3.883685986	0.168646767	0.73788839	0.453267578	0.014005326	0.003938907	3.386657022	0.295918796	0.865160419	0.580539608	0.00253475	0.000552793	4.337589169	-0.167105147	0.402136476	0.117515665	0.532731879	0.393413444	0.878035998	-0.174063226	0.395178397	0.110557585	0.570851873	0.421387322	0.826047661	-0.620372726	-0.051131102	-0.335751914	0.066182963	0.023744562	-2.508621024	-0.345370866	0.223870758	-0.060750054	0.743794356	0.656228059	-0.453903183	-0.411892841	0.157348782	-0.127272029	0.560430715	0.356321622	-0.950932147	-0.747644755	-0.178403131	-0.463023943	0.009323975	0.003385672	-3.459553171	-0.754602834	-0.185361211	-0.469982022	0.009058506	0.003039173	-3.511541508	0.124611157	0.69385278	0.409231968	0.023513972	0.007783282	3.057638325	0.058089181	0.627330805	0.342709993	0.053114876	0.021404133	2.560609362	-0.277662732	0.291578891	0.006958079	0.982367314	0.95920618	0.051988337	FALSE	FALSE	FALSE	FALSE	FALSE	FALSE	FALSE	FALSE	FALSE	FALSE	FALSE	FALSE	FALSE	FALSE	FALSE	FALSE	3
RGPD1	5.781639557	6.27836011	6.307227733	7.697330177	7.761239605	6.31655784	7.397487514	6.47925331	7.310903663	6.254129481	8.108919004	6.264505345	7.077231071	7.101408545	6.333285112	7.476394106	7.579588741	7.156870315	196661.86;197307.62	P0DJD0;P0DJD1	RGPD1;RGPD2	Homo sapiens	RANBP2-like and GRIP domain-containing protein 1;RANBP2-like and GRIP domain-containing protein 2	P0DJD0;P0DJD1	1065	P0DJD0	FALSE	0	-1.500974426	0.444108205	-0.528433111	0.377369294	0.265499669	-1.155487297	-1.355065913	0.590016718	-0.382524597	0.540537709	0.415695046	-0.836439474	-0.78584443	1.159238201	0.186696886	0.889456101	0.688717986	0.408236871	-1.314277541	0.630805091	-0.341736225	0.593830395	0.466166532	-0.747250426	-0.747301396	1.197781235	0.22523992	0.721947143	0.629300281	0.492516197	-1.168369028	0.776713604	-0.195827712	0.772622519	0.674430445	-0.428202603	-0.032402287	1.912680345	0.940139029	0.135097812	0.057167175	2.0557355	-0.826632802	1.118449829	0.145908513	0.838656048	0.753975708	0.319047823	-1.01108435	0.933998282	-0.038543034	0.954499312	0.93391991	-0.084279326	-1.53951746	0.405565171	-0.566976145	0.438759962	0.233616712	-1.239766622	-1.393608947	0.551473684	-0.421067631	0.460277738	0.371392088	-0.9207188	-0.257642206	1.687440425	0.714899109	0.211297781	0.138308769	1.563219304	-1.725983459	0.219099172	-0.753442143	0.201338828	0.119698127	-1.647498629	-2.25441657	-0.309333938	-1.281875254	0.036298626	0.013118629	-2.802985926	-2.108508056	-0.163425425	-1.135966741	0.148187708	0.024939299	-2.483938103	FALSE	FALSE	FALSE	FALSE	FALSE	FALSE	FALSE	FALSE	FALSE	FALSE	FALSE	FALSE	FALSE	TRUE	FALSE	TRUE	3
INAFM2	5.362410269	5.620241682	6.156001193	5.73230788	5.580186166	5.783607451	5.934929604	6.246490334	5.817098785	5.91952618	5.907125181	5.891787342	5.751915699	5.835756916	5.803111874	5.445383635	5.998553721	5.765534353	15439.26	P0DMQ5	INAFM2	Homo sapiens	Putative transmembrane protein INAFM2	P0DMQ5	1066	P0DMQ5	TRUE	7	-0.189463454	0.528774784	0.169655665	0.447575406	0.330588597	1.004645983	-0.151673384	0.566564854	0.207445735	0.354443511	0.237725104	1.22842656	-0.265759112	0.452479126	0.093360007	0.842278119	0.588301283	0.552847768	-0.096103448	0.62213479	0.263015671	0.236070642	0.139657737	1.557493751	-0.156541041	0.561697197	0.202578078	0.359579208	0.248420318	1.199601868	-0.058313377	0.659924861	0.300805742	0.183627541	0.094590827	1.781274328	-0.07249726	0.645740978	0.286621859	0.218603287	0.10974992	1.697281962	-0.321329048	0.396909189	0.037790071	0.887839993	0.825868844	0.223780577	-0.46833719	0.249901047	-0.109218071	0.634012527	0.527311179	-0.6467541	-0.298681526	0.419556712	0.060437593	0.846157313	0.72528094	0.357891883	-0.260891455	0.457346783	0.098227664	0.650300899	0.569202415	0.58167246	-0.275075338	0.4431629	0.084043781	0.708862712	0.625738745	0.497680094	-0.552380972	0.165857266	-0.193261853	0.381025751	0.269915403	-1.144434194	-0.382725307	0.335512931	-0.023606188	0.927167387	0.890638689	-0.139788211	-0.344935236	0.373303002	0.014183883	0.972143432	0.93414434	0.083992366	FALSE	FALSE	FALSE	FALSE	FALSE	FALSE	FALSE	FALSE	FALSE	FALSE	FALSE	FALSE	FALSE	FALSE	FALSE	FALSE	3
CT45A10	6.095249897	5.94409582	6.204383871	5.865109863	6.193267208	6.321662193	5.849580185	6.013708174	5.784565138	5.870157509	5.999507121	6.178279808	6.160875446	6.187653545	5.929646448	6.1238207	6.315710214	6.060011309	21145.49	P0DMU9	CT45A10	Homo sapiens	Cancer/testis antigen family 45 member A10	P0DMU9	1067	P0DMU9	FALSE	0	-0.411737931	0.110672741	-0.150532595	0.347883645	0.238775419	-1.22555193	-0.371903611	0.15050706	-0.110698275	0.506585708	0.381334022	-0.901243249	-0.394568983	0.127841688	-0.133363647	0.64467321	0.294279663	-1.085771989	-0.545101578	-0.022690907	-0.283896242	0.078994779	0.035031189	-2.311323919	-0.47131265	0.051098021	-0.210107314	0.186971558	0.107217908	-1.710575868	-0.505267258	0.017143413	-0.244061923	0.138173188	0.065003766	-1.987015238	-0.459830699	0.062579972	-0.198625364	0.241041974	0.126147917	-1.617096269	-0.221371016	0.301039655	0.03983432	0.83601917	0.750066359	0.324308681	-0.184461669	0.337949003	0.076743667	0.645468965	0.5412448	0.624803878	-0.334994264	0.187416408	-0.073788928	0.73042967	0.556744439	-0.600748052	-0.295159944	0.227250727	-0.033954608	0.833734076	0.785885214	-0.27643937	-0.249723385	0.272687286	0.01148195	0.947886555	0.926727581	0.093479599	-0.195943619	0.326467052	0.065261717	0.702249147	0.602772031	0.53132428	-0.346476214	0.175934457	-0.085270879	0.621239821	0.497876532	-0.69422765	-0.306641894	0.215768777	-0.045436559	0.858257555	0.716479317	-0.369918969	FALSE	FALSE	FALSE	FALSE	FALSE	FALSE	FALSE	FALSE	FALSE	FALSE	FALSE	FALSE	FALSE	FALSE	FALSE	FALSE	3
CT45A8	8.685849446	9.050184491	8.93351257	9.219473283	9.27762235	9.212930309	10.58717379	10.61036481	10.56651332	10.58615783	10.64168121	10.61009209	8.239131267	8.693037522	8.458494098	8.401629768	8.439100086	8.418940024	21362.7;21362.7;21362.7;21272.67;21330.71	P0DMV1;P0DMV2;Q5DJT8;Q5HYN5;Q8NHU0	CT45A8;CT45A9;CT45A2;CT45A1;CT45A3	Homo sapiens	Cancer/testis antigen family 45 member A8;Cancer/testis antigen family 45 member A9;Cancer/testis antigen family 45 member A2;Cancer/testis antigen family 45 member A1;Cancer/testis antigen family 45 member A3	P0DMV1;P0DMV2;Q5DJT8;Q5HYN5;Q8NHU0	1068	P0DMV1	FALSE	0	1.980512956	2.404994544	2.19275375	4.40E-10	4.78E-13	21.9707162	1.163727601	1.588209189	1.375968395	2.95E-07	4.47E-10	13.78677889	-0.236867196	0.187614392	-0.024626402	0.940082733	0.808360656	-0.246748949	1.955886554	2.380368142	2.168127348	6.08E-10	5.66E-13	21.72396725	1.912222218	2.336703806	2.124463012	9.88E-10	7.67E-13	21.28646407	1.1391012	1.563582788	1.351341994	2.49E-07	5.78E-10	13.54002994	1.485927678	1.910409266	1.698168472	3.41E-08	2.11E-11	17.01512427	-1.029026148	-0.60454456	-0.816785354	1.65E-05	5.39E-07	-8.183937307	-2.361330208	-1.93684862	-2.149089414	6.93E-10	6.45E-13	-21.53321302	-0.168576458	0.25590513	0.043664336	0.806863711	0.667818328	0.43750318	-0.985361812	-0.560880224	-0.773121018	1.46E-05	1.08E-06	-7.746434127	-0.638535334	-0.214053746	-0.42629454	0.002524655	0.000632828	-4.271339798	-1.935035667	-1.510554079	-1.722794873	1.84E-08	1.71E-11	-17.26187322	0.257718082	0.68219967	0.469958876	0.001565388	0.000261019	4.708842978	-0.559067272	-0.134585684	-0.346826478	0.048141715	0.003278147	-3.475094329	TRUE	TRUE	FALSE	TRUE	TRUE	TRUE	TRUE	FALSE	TRUE	FALSE	FALSE	FALSE	TRUE	FALSE	FALSE	TRUE	3
HSPA1A	12.21375822	12.6272734	12.52831116	12.48375824	12.50753008	12.55993507	12.58164084	12.84163509	12.90695983	12.78284333	12.65482379	12.65313801	13.18992188	13.06619707	13.0315668	13.20697334	13.06008734	13.10859931	70052.23;70052.23	P0DMV8;P0DMV9	HSPA1A;HSPA1B	Homo sapiens	Heat shock 70 kDa protein 1A;Heat shock 70 kDa protein 1B	P0DMV8;P0DMV9	1069	P0DMV8	FALSE	0	-0.646711871	-0.209858031	-0.428284951	0.003754728	0.000779157	-4.169748546	-0.038566339	0.398287502	0.179860582	0.180944578	0.099809518	1.751108454	-0.138616709	0.298237131	0.079810211	0.760029542	0.448912054	0.777025925	-0.56690166	-0.13004782	-0.34847474	0.013890321	0.003889623	-3.392722621	-0.537576915	-0.100723075	-0.319149995	0.020115449	0.007026523	-3.107219215	0.041243872	0.478097712	0.259670792	0.062153645	0.022838837	2.528134379	0.101870744	0.538724584	0.320297664	0.027788277	0.006866252	3.118392826	0.389718612	0.826572452	0.608145532	0.000327355	2.52E-05	5.920857	0.180533286	0.617387126	0.398960206	0.005151314	0.001403088	3.88424514	-0.247751665	0.189102175	-0.029324745	0.881469076	0.779061702	-0.285503405	0.360393868	0.797247708	0.578820788	0.000261304	4.29E-05	5.635353594	0.421020739	0.857874579	0.639447659	0.000118257	1.44E-05	6.225612042	-0.458914373	-0.022060533	-0.240487453	0.072937402	0.033035088	-2.341366901	-0.887199324	-0.450345484	-0.668772404	0.000107328	8.64E-06	-6.511115447	-0.279053792	0.157800048	-0.060626872	0.765901005	0.563576939	-0.590258447	FALSE	FALSE	FALSE	FALSE	FALSE	FALSE	FALSE	FALSE	FALSE	FALSE	FALSE	FALSE	FALSE	FALSE	FALSE	FALSE	3
CALM1	10.16095008	9.885497458	10.13720241	8.507077175	8.367609625	8.424670415	9.968461603	9.969300383	10.06139813	8.139278058	8.580266963	9.028002592	10.38173008	10.19979535	10.11748695	7.772673676	8.055615882	8.70373813	16837.58;16837.58;16837.58	P0DP23;P0DP24;P0DP25	CALM1;CALM2;CALM3	Homo sapiens	Calmodulin-1;Calmodulin-2;Calmodulin-3	P0DP23;P0DP24;P0DP25	1070	P0DP23	FALSE	0	-0.037540539	0.847887155	0.405173308	0.135106581	0.070099506	1.946260348	-0.293317048	0.592110646	0.149396799	0.601567047	0.483726274	0.717631344	0.974490319	1.859918014	1.417204167	0.004110253	5.14E-06	6.807576462	1.379663627	2.265091322	1.822377475	7.29E-06	2.27E-07	8.75383681	-0.675997936	0.209429758	-0.233284089	0.393276806	0.279630972	-1.120586089	1.123887118	2.009314813	1.566600965	5.06E-05	1.54E-06	7.525207806	-0.504210458	0.381217237	-0.06149661	0.851834575	0.771632375	-0.29540054	-0.698490357	0.186937338	-0.255776509	0.375064319	0.237651271	-1.228629004	1.207774408	2.093202103	1.650488256	1.33E-05	8.05E-07	7.928162551	1.612947717	2.498375411	2.055661564	4.27E-05	4.63E-08	9.874422899	1.357171207	2.242598902	1.799885054	5.31E-06	2.67E-07	8.645793895	-0.270926368	0.614501326	0.171787479	0.520923783	0.421861807	0.825185548	1.03598693	1.921414624	1.478700777	6.63E-05	3.10E-06	7.102977002	1.441160238	2.326587932	1.883874085	4.75E-06	1.48E-07	9.049237351	1.185383728	2.070811423	1.628097576	0.000439788	9.55E-07	7.820608346	FALSE	FALSE	TRUE	TRUE	FALSE	TRUE	FALSE	FALSE	TRUE	TRUE	TRUE	FALSE	TRUE	TRUE	TRUE	TRUE	3
ERCC6	6.917306254	6.864434376	7.138993435	6.924321435	6.941545394	7.101490582	7.104552005	7.232925852	7.217846405	7.023939256	7.023464759	6.911531928	6.671040189	6.820668202	6.807984893	7.103309853	6.651480967	6.850368971	119486.75;168416.11	P0DP91;Q03468	ERCC6	Homo sapiens	Chimeric ERCC6-PGBD3 protein;DNA excision repair protein ERCC-6	P0DP91;Q03468	1071	P0DP91	FALSE	0	-0.102484561	0.33833533	0.117925384	0.385320634	0.272599258	1.1377827	-0.223217102	0.217602789	-0.002807156	0.985609316	0.978740219	-0.027084361	-0.021613839	0.419206052	0.198796106	0.363369193	0.073834907	1.918049897	0.096311545	0.537131436	0.316721491	0.023949563	0.007812305	3.055832597	0.198133714	0.638953605	0.418543659	0.004129517	0.00102101	4.038246206	-0.024420995	0.416398896	0.19598895	0.158295168	0.077588449	1.890965535	-0.008879879	0.431940011	0.211530066	0.137954304	0.058780902	2.040911306	-0.341142486	0.099677405	-0.12073254	0.403103835	0.261795526	-1.164867061	-0.440157498	0.000662392	-0.219747553	0.097148307	0.050610876	-2.120196309	-0.322232114	0.118587777	-0.101822169	0.548357174	0.341075271	-0.982413609	-0.442964655	-0.002144764	-0.222554709	0.08541803	0.048068344	-2.147280671	-0.427423539	0.013396352	-0.207013593	0.111927931	0.063767844	-1.9973349	-0.233143905	0.207675986	-0.01273396	0.935586708	0.903805493	-0.122861409	-0.115218521	0.32560137	0.105191425	0.456445569	0.32582015	1.014921291	-0.235951061	0.20486883	-0.015541116	0.947097553	0.882753093	-0.14994577	FALSE	FALSE	FALSE	FALSE	FALSE	FALSE	FALSE	FALSE	FALSE	FALSE	FALSE	FALSE	FALSE	FALSE	FALSE	FALSE	3
POLR1D	9.166601743	8.977165682	9.25520788	8.999321048	8.52949307	8.750881535	9.359555132	9.187198344	9.157243774	9.2699117	9.279272835	9.380073106	9.531788736	9.470200866	9.175448502	8.924522542	9.053638325	9.360080907	15237.19	P0DPB6	POLR1D	Homo sapiens	DNA-directed RNA polymerases I and III subunit RPAC2	P0DPB6	1072	P0DPB6	FALSE	0	-0.085200951	0.47921153	0.197005289	0.253066036	0.157837526	1.484548828	0.267647755	0.832060237	0.549853996	0.004535146	0.000822334	4.143467966	-0.357293038	0.207119444	-0.075086797	0.838854019	0.579664132	-0.565822455	-0.160287748	0.404124733	0.121918492	0.501491883	0.372401002	0.918726373	-0.440019859	0.124392623	-0.157813618	0.364223147	0.252363083	-1.18921691	0.192560958	0.75697344	0.474767199	0.011730934	0.002649331	3.577645512	-0.180532259	0.383880223	0.101673982	0.602790558	0.455155023	0.766172277	0.070642466	0.635054948	0.352848707	0.052484351	0.017568052	2.658919138	-0.19947942	0.364933062	0.082726821	0.646234903	0.542146347	0.623394456	-0.002474131	0.561938351	0.27973211	0.175216725	0.051801315	2.107943284	0.350374576	0.914787058	0.632580817	0.001025632	0.000232426	4.766862422	-0.022718641	0.541693841	0.2594876	0.119104007	0.068927726	1.955389187	-0.45896702	0.105445462	-0.176760779	0.305914639	0.202234868	-1.331994732	-0.261961731	0.302450751	0.02024451	0.920270279	0.880730203	0.152554096	0.090886976	0.655299458	0.373093217	0.101745414	0.01289375	2.811473235	FALSE	FALSE	FALSE	FALSE	FALSE	FALSE	FALSE	FALSE	FALSE	FALSE	FALSE	FALSE	FALSE	FALSE	FALSE	FALSE	3
TUBA3C	11.81599166	12.23310083	12.06752589	12.46577741	12.52855416	12.5053362	12.04514652	12.10899037	12.07897868	11.97051167	12.11765984	12.00811821	11.57818972	11.67800293	11.67579693	11.97699357	11.8176488	11.8527162	49959.54;49959.54	P0DPH7;P0DPH8	TUBA3C;TUBA3D	Homo sapiens	Tubulin alpha-3C chain;Tubulin alpha-3D chain	P0DPH7;P0DPH8	1073	P0DPH7	FALSE	0	-0.036273271	0.335560708	0.149643719	0.187725898	0.107009877	1.711680203	-0.653709671	-0.281875692	-0.467792682	0.000779753	7.39E-05	-5.350785717	-0.140308377	0.231525602	0.045608613	0.853766643	0.609307307	0.521688181	0.009335342	0.38116932	0.195252331	0.089055997	0.040749991	2.233368384	0.247791672	0.619625651	0.433708661	0.00091907	0.000158097	4.960920088	-0.608101058	-0.23626708	-0.422184069	0.001754311	0.00020531	-4.829097535	-0.147084592	0.224749387	0.038832398	0.775380204	0.663089398	0.444179327	-0.803353389	-0.431519411	-0.6174364	6.96E-05	3.32E-06	-7.062465919	-0.574017038	-0.20218306	-0.388100049	0.002014309	0.000449553	-4.439231906	-0.424373319	-0.052539341	-0.23845633	0.08603043	0.015291674	-2.727551704	-1.04180972	-0.669975741	-0.85589273	1.47E-06	5.20E-08	-9.790017623	-0.580793253	-0.208959275	-0.394876264	0.001686258	0.000384227	-4.516740761	-0.179140774	0.192693204	0.006776215	0.960064882	0.939216567	0.077508854	-0.029497056	0.342336923	0.156419934	0.171201599	0.093261985	1.789189057	-0.646933456	-0.275099477	-0.461016467	0.007284358	8.58E-05	-5.273276862	FALSE	FALSE	FALSE	FALSE	FALSE	FALSE	FALSE	FALSE	FALSE	FALSE	FALSE	FALSE	FALSE	FALSE	FALSE	FALSE	3
ZBTB48	5.366175869	5.534177894	5.497926922	5.337250287	5.375730477	5.157940647	5.608319471	5.320700264	5.457885215	5.46314338	5.768177653	5.474371088	5.808671649	5.607239732	5.592147729	5.307398808	5.364971317	5.491375788	77053.86	P10074	ZBTB48	Homo sapiens	Telomere zinc finger-associated protein	P10074	1074	P10074	TRUE	10	-0.03740584	0.398703313	0.180648736	0.17493574	0.097934259	1.761785109	0.060202327	0.49631148	0.278256904	0.043853135	0.015726454	2.713713252	-0.324316967	0.111792187	-0.10626239	0.664125242	0.316044089	-1.036328848	-0.143668231	0.292440923	0.074386346	0.604862942	0.479049198	0.725456261	-0.425105963	0.01100319	-0.207051386	0.118221629	0.061210454	-2.01927817	-0.046060063	0.39004909	0.171994514	0.211677442	0.113636673	1.677384405	-0.221846488	0.214262665	-0.003791911	0.981479752	0.970975316	-0.03698079	-0.120446409	0.315662744	0.097608168	0.501069944	0.355832128	0.951928144	-0.11726558	0.318843573	0.100788996	0.453511995	0.340819856	0.982949322	0.063383156	0.499492309	0.281437732	0.084663355	0.014767971	2.744734431	0.160991323	0.597100477	0.3790459	0.006186212	0.002069422	3.696662575	-0.014795102	0.421314052	0.203259475	0.11454035	0.065575994	1.98229738	-0.320525055	0.115584098	-0.102470479	0.449409756	0.333066514	-0.999348058	-0.139876319	0.296232834	0.078178257	0.583593735	0.457315891	0.762437051	-0.042268152	0.393841002	0.175786425	0.328851195	0.106505552	1.714365194	FALSE	FALSE	FALSE	FALSE	FALSE	FALSE	FALSE	FALSE	FALSE	FALSE	FALSE	FALSE	FALSE	FALSE	FALSE	FALSE	3
FDX1	9.465415896	8.877021786	9.127582663	9.130953076	9.125252145	8.790687768	9.347824677	9.137565018	9.074956804	9.377373055	9.252377066	9.402730424	9.230566834	9.188379562	9.368131989	9.00872578	9.158569041	9.240632596	19392.71	P10109	FDX1	Homo sapiens	Adrenodoxin, mitochondrial	P10109	1075	P10109	FALSE	0	-0.072158525	0.488527276	0.208184376	0.225039828	0.134598042	1.579216904	0.048186285	0.608872086	0.328529185	0.06131508	0.024537445	2.492112294	-0.437720916	0.122964886	-0.157378015	0.606261783	0.250610773	-1.193816878	-0.22953654	0.331149261	0.050806361	0.79193425	0.705210878	0.385400026	-0.355920196	0.204765605	-0.075577295	0.676992245	0.574713596	-0.573304031	-0.10919173	0.451494071	0.17115117	0.339606413	0.213287788	1.298295417	-0.250234183	0.310451619	0.030108718	0.883019601	0.822343677	0.228394644	-0.159998091	0.40068771	0.120344809	0.519307766	0.375364385	0.91289539	-0.36214362	0.198542181	-0.08180072	0.647220462	0.54399215	-0.620512847	-0.153959245	0.406726557	0.126383656	0.557553402	0.352514406	0.958704058	-0.033614435	0.527071366	0.246728465	0.131319062	0.080376147	1.871599448	-0.174656887	0.386028914	0.105686013	0.533675898	0.434920609	0.801698675	-0.467829634	0.092856167	-0.187486733	0.272424272	0.174897481	-1.422211522	-0.259645258	0.301040543	0.020697643	0.917408609	0.877279987	0.157005382	-0.139300448	0.421385353	0.141042452	0.570516206	0.301142647	1.069900772	FALSE	FALSE	FALSE	FALSE	FALSE	FALSE	FALSE	FALSE	FALSE	FALSE	FALSE	FALSE	FALSE	FALSE	FALSE	FALSE	3
RAP2A	10.10844759	9.893268254	9.913662359	9.928882311	9.869886789	9.76985674	9.933810564	9.680579664	9.703171338	10.09477976	9.646758121	9.859246768	10.11921298	10.13911069	10.12953361	10.00526194	10.07812348	10.03959566	20615.45	P10114	RAP2A	Homo sapiens	Ras-related protein Rap-2a	P10114	1076	P10114	FALSE	0	-0.388913936	0.040782989	-0.174065473	0.184500253	0.104913592	-1.722913993	-0.20412886	0.225568065	0.010719603	0.94471133	0.916869675	0.106103484	-0.309256157	0.120440769	-0.094407694	0.704391308	0.364487266	-0.934454915	-0.48332163	-0.053624705	-0.268473168	0.045923965	0.017623063	-2.657368909	-0.571613702	-0.141916776	-0.356765239	0.009683918	0.002917042	-3.531290905	-0.298536555	0.131160371	-0.083688092	0.556167886	0.420121074	-0.828351431	-0.414120676	0.01557625	-0.199272213	0.151831324	0.066789768	-1.972412322	-0.030063387	0.399633539	0.184785076	0.175743071	0.086822038	1.829017477	0.047509082	0.477206008	0.262357545	0.045266392	0.019905416	2.59683599	-0.126556391	0.303140535	0.088292072	0.599086577	0.395581132	0.873921996	0.058228685	0.487925611	0.273077148	0.034645215	0.016073187	2.702939474	-0.057355437	0.372341489	0.157493026	0.212757791	0.139330447	1.558878584	-0.109983944	0.319712982	0.104864519	0.430130766	0.315309136	1.037957406	-0.284049417	0.145647509	-0.069200954	0.626955645	0.503548368	-0.684956587	-0.099264341	0.330432585	0.115584122	0.540295226	0.2700655	1.14406089	FALSE	FALSE	FALSE	FALSE	FALSE	FALSE	FALSE	FALSE	FALSE	FALSE	FALSE	FALSE	FALSE	FALSE	FALSE	FALSE	3
RO60	7.451766107	8.009223808	7.894076424	8.011080328	8.230386177	8.308698848	8.016689011	7.558397971	7.582967056	7.68197046	8.085436596	8.252451047	7.67024006	7.744809326	8.020461726	8.484416391	8.216955181	7.996690487	60670.61	P10155	RO60	Homo sapiens	RNA-binding protein RO60	P10155	1077	P10155	FALSE	0	-0.61308072	0.160944748	-0.226067986	0.341089726	0.232736731	-1.242215728	-0.563781818	0.21024365	-0.176769084	0.471535738	0.346392625	-0.971324335	-0.674280756	0.099744712	-0.287268022	0.473644372	0.134761956	-1.578502386	-0.900348741	-0.126323274	-0.513336008	0.035010412	0.012653057	-2.820718113	-0.479498426	0.294527042	-0.092485692	0.712956143	0.618514613	-0.508197482	-0.851049839	-0.077024372	-0.464037106	0.060153679	0.021870672	-2.549826721	-0.452683501	0.321341967	-0.065670767	0.81679916	0.723110345	-0.360852775	-0.337713832	0.436311636	0.049298902	0.864051965	0.790070782	0.270891392	-0.581795064	0.192230404	-0.19478233	0.410912899	0.300966451	-1.070304903	-0.807863049	-0.033837582	-0.420850316	0.13840283	0.034949559	-2.312520631	-0.758564147	0.01546132	-0.371551414	0.100598222	0.058701801	-2.041629239	-0.360197809	0.413827659	0.026814925	0.91706107	0.884771189	0.147344708	-0.608609988	0.165415479	-0.221597255	0.350532994	0.241681272	-1.217649611	-0.834677974	-0.060652507	-0.44766524	0.061686049	0.026159401	-2.459865339	-0.785379072	-0.011353604	-0.398366338	0.203143262	0.044384035	-2.188973946	FALSE	FALSE	FALSE	FALSE	FALSE	FALSE	FALSE	FALSE	FALSE	FALSE	FALSE	FALSE	FALSE	FALSE	FALSE	FALSE	3
MYBL2	5.873177522	5.913397587	5.50659537	5.852370172	5.755439379	5.8036373	6.24382559	6.21786485	6.278911663	6.323379398	6.080775516	6.131985738	5.93348522	6.079138895	6.187346781	5.628519895	5.910595705	6.027590642	78764.12	P10244	MYBL2	Homo sapiens	Myb-related protein B	P10244	1078	P10244	TRUE	1	0.077414021	0.568875585	0.323144803	0.036203418	0.013291995	2.79653865	0.129167152	0.620628716	0.374897934	0.018885727	0.005290464	3.244417217	-0.177576965	0.3138846	0.068153817	0.830916645	0.563868516	0.589812314	0.145567838	0.637029403	0.39129862	0.014005326	0.00394141	3.386350963	-0.06552038	0.425941185	0.180210402	0.229233246	0.139168439	1.559565095	0.197320969	0.688782534	0.443051751	0.007740718	0.001556068	3.83422953	0.236746425	0.72820799	0.482477208	0.005693924	0.000770141	4.175422741	-0.193977651	0.297483913	0.051753131	0.771252513	0.660475434	0.447878567	-0.357787368	0.133674197	-0.112056585	0.45947067	0.347150866	-0.969752781	-0.034642565	0.456819	0.211088218	0.241814003	0.087172173	1.826785869	0.017110566	0.508572131	0.262841349	0.069955724	0.037620055	2.274664436	0.056536023	0.547997588	0.302266805	0.041645258	0.019159273	2.615857647	-0.660054173	-0.168592608	-0.414323391	0.009899868	0.002605875	-3.585610428	-0.33690937	0.154552195	-0.091178588	0.570316612	0.44204624	-0.789071778	-0.285156239	0.206305326	-0.039425457	0.869781968	0.737567553	-0.341193211	FALSE	FALSE	FALSE	FALSE	FALSE	FALSE	FALSE	FALSE	FALSE	FALSE	FALSE	FALSE	FALSE	FALSE	FALSE	FALSE	3
GAA	9.192372036	9.028638879	8.978879649	9.371162839	9.240421336	9.140492403	9.141889467	9.045480451	9.165676566	9.109398719	9.132821318	9.015263189	9.367737004	9.434935649	9.358022758	9.391753021	9.426494433	9.426728058	105323.78	P10253	GAA	Homo sapiens	Lysosomal alpha-glucosidase	P10253	1079	P10253	FALSE	0	-0.484950904	-0.173377286	-0.329164095	0.002228628	0.000402893	-4.493295574	-0.32065126	-0.009077641	-0.164864451	0.087883765	0.039422964	-2.250502764	-0.12393239	0.187641229	0.031854419	0.88053544	0.669713979	0.434832729	-0.453096485	-0.141522867	-0.297309676	0.00463926	0.000979375	-4.058462846	-0.425003118	-0.113429499	-0.269216309	0.007605297	0.002164684	-3.674970831	-0.28879684	0.022776778	-0.133010031	0.175233358	0.088934938	-1.815670036	-0.104734836	0.206838783	0.051051973	0.641568485	0.496253884	0.696891337	0.008512835	0.320086454	0.164299645	0.098690457	0.040015023	2.24279281	0.145283919	0.456857537	0.301070728	0.00350475	0.000881216	4.10980356	-0.183880176	0.127693442	-0.028093367	0.833677318	0.706595921	-0.383492015	-0.019580532	0.291993087	0.136206278	0.133609607	0.082192602	1.859300796	0.164481473	0.476055091	0.320268282	0.002140703	0.00051552	4.371862168	-0.174984363	0.136589255	-0.019197554	0.856105971	0.796748228	-0.262058608	-0.504148458	-0.19257484	-0.348361649	0.001456115	0.00023783	-4.755354183	-0.339848814	-0.028275195	-0.184062005	0.14307367	0.023558954	-2.512561372	FALSE	FALSE	FALSE	FALSE	FALSE	FALSE	FALSE	FALSE	FALSE	FALSE	FALSE	FALSE	FALSE	FALSE	FALSE	FALSE	3
RRAS	10.02403338	9.777135096	9.636765107	9.841899268	9.939615085	9.832516484	9.990673671	10.09937292	9.832494785	10.16145987	10.10312502	10.11356932	9.990218654	10.09726125	10.05825688	9.732760385	10.18369254	10.12531641	23480.49	P10301	RRAS	Homo sapiens	Ras-related protein R-Ras	P10301	1080	P10301	FALSE	0	-0.130242558	0.354499138	0.11212829	0.456442314	0.340402458	0.983825395	0.012336943	0.497078639	0.254707791	0.08999436	0.040634959	2.234832921	-0.394241793	0.090499903	-0.151870945	0.561397827	0.202062552	-1.332531632	-0.282113504	0.202628192	-0.039742656	0.81214917	0.73203022	-0.348706237	-0.316769319	0.167972377	-0.074398471	0.635141728	0.523521505	-0.65278	-0.139534002	0.345207694	0.102836846	0.520336759	0.380789333	0.902301289	-0.080834919	0.403906777	0.161535929	0.308682433	0.176294202	1.417333218	-0.099791347	0.384950349	0.142579501	0.365758633	0.229599068	1.251007527	-0.319843323	0.164898374	-0.077472474	0.616068452	0.506749031	-0.679751632	-0.207715033	0.277026663	0.034655815	0.871157118	0.76514064	0.304073763	-0.065135532	0.419606164	0.177235316	0.20850075	0.140229448	1.55508129	-0.006436448	0.478305248	0.2359344	0.100144158	0.055640821	2.070113219	-0.555777723	-0.071036027	-0.313406875	0.038317558	0.014614995	-2.74986485	-0.443649433	0.041092263	-0.201278585	0.177111521	0.097195682	-1.766039456	-0.301069932	0.183671764	-0.058699084	0.800452664	0.613841783	-0.515031929	FALSE	FALSE	FALSE	FALSE	FALSE	FALSE	FALSE	FALSE	FALSE	FALSE	FALSE	FALSE	FALSE	FALSE	FALSE	FALSE	3
HLA-C	11.06656538	11.17115619	11.1680678	11.17819008	11.1987337	11.18786234	12.02429554	12.01597922	11.98487205	11.99186009	11.96297394	12.01899596	12.93271292	12.99513272	12.97271438	12.70613969	12.72688187	12.86616858	40648.53	P10321	HLA-C	Homo sapiens	HLA class I histocompatibility antigen, C alpha chain	P10321	1081	P10321	FALSE	0	-0.899461741	-0.650778355	-0.775120048	1.23E-07	7.82E-10	-13.25669939	0.678672932	0.927356317	0.803014625	2.95E-07	4.72E-10	13.7337739	-0.107236088	0.141447298	0.017105605	0.926021621	0.773767407	0.292553218	-0.882356136	-0.63367275	-0.758014443	1.25E-07	1.07E-09	-12.96414617	-1.082812766	-0.834129381	-0.958471073	1.02E-08	3.65E-11	-16.39250968	0.695778537	0.944461922	0.82012023	1.68E-07	3.49E-10	14.02632712	0.748777452	0.997460837	0.873119144	1.14E-07	1.42E-10	14.93275533	1.45379298	1.702476365	1.578134673	1.40E-10	2.17E-14	26.99047329	0.851234986	1.099918371	0.975576678	7.89E-09	2.82E-11	16.6850629	0.076114938	0.324798323	0.200456631	0.038501341	0.003612203	3.428363513	1.65424961	1.902932996	1.778591303	2.29E-11	3.55E-15	30.4188368	1.707248525	1.95593191	1.831590218	1.46E-11	2.27E-15	31.32526501	-0.980355232	-0.731671847	-0.856013539	9.76E-08	1.88E-10	-14.64020211	-1.75547528	-1.506791894	-1.631133587	8.48E-11	1.31E-14	-27.8969015	-0.177340607	0.071342778	-0.052998914	0.6369121	0.378669781	-0.90642821	FALSE	FALSE	FALSE	FALSE	FALSE	FALSE	FALSE	TRUE	FALSE	FALSE	TRUE	TRUE	FALSE	TRUE	FALSE	TRUE	3
ARAF	7.28591309	7.251058596	7.121696442	7.250957219	7.355511113	7.110388994	7.404483899	6.846569629	7.030238567	7.217930552	7.632468654	7.201418786	7.171989079	7.099057844	6.91549383	6.92060594	6.978960094	7.216834533	67585.35	P10398	ARAF	Homo sapiens	Serine/threonine-protein kinase A-Raf	P10398	1082	P10398	FALSE	0	0.010931843	0.612679774	0.311805809	0.092725323	0.043133743	2.20385392	-0.18922041	0.412527521	0.111653555	0.5647065	0.441989918	0.789171077	-0.557715931	0.044032	-0.256841966	0.394821432	0.088983332	-1.815367633	-0.245910123	0.355837809	0.054963843	0.790936423	0.70297281	0.388486287	-0.269290185	0.332457747	0.031583781	0.877902529	0.826285752	0.223235225	-0.446062376	0.155685556	-0.14518841	0.459785348	0.320644474	-1.026196556	-0.426665977	0.175081955	-0.125792011	0.539158341	0.387621981	-0.889102153	-0.501026219	0.100721713	-0.200152253	0.301501741	0.177056862	-1.414682843	-0.589299713	0.012448219	-0.288425747	0.110576541	0.059035901	-2.038602858	-0.277493904	0.324254028	0.023380062	0.938279335	0.870895539	0.165251062	-0.477646157	0.124101775	-0.176772191	0.312727678	0.230158983	-1.24943178	-0.458249758	0.143498174	-0.157375792	0.378360743	0.283051631	-1.112337378	-0.431923921	0.169824011	-0.131049955	0.485359579	0.368593222	-0.92626548	-0.120118112	0.481629819	0.180755854	0.338988927	0.220313883	1.27758844	-0.320270365	0.281477566	-0.019396399	0.951784887	0.892732001	-0.137094402	FALSE	FALSE	FALSE	FALSE	FALSE	FALSE	FALSE	FALSE	FALSE	FALSE	FALSE	FALSE	FALSE	FALSE	FALSE	FALSE	3
H1-4	13.49599693	13.13120094	13.08342203	12.95429046	12.75910874	12.79263375	13.85213899	13.61146149	13.54830644	13.54021034	13.6325166	13.72742341	12.7966762	12.76815642	12.67454497	12.24154726	12.10452197	12.44473269	21865.27	P10412	H1-4	Homo sapiens	Histone H1.4	P10412	1083	P10412	FALSE	0	1.122883322	1.616682297	1.36978281	4.16E-07	4.04E-09	11.79817236	0.551139646	1.044938621	0.798039134	0.000116015	4.59E-06	6.873646817	-0.209647297	0.284151678	0.03725219	0.917067323	0.752628696	0.320859451	1.160135512	1.653934488	1.407035	2.80E-07	2.78E-09	12.11903181	0.67727696	1.171075935	0.924176447	1.44E-05	7.65E-07	7.960088957	0.588391836	1.082190811	0.835291324	7.49E-05	2.66E-06	7.194506268	0.186862857	0.680661832	0.433762344	0.010870503	0.001907017	3.736068861	-0.818643164	-0.324844189	-0.571743676	0.001420601	0.00016989	-4.924525545	-1.133823745	-0.640024769	-0.886924257	1.91E-05	1.28E-06	-7.639229506	0.235959065	0.72975804	0.482858553	0.016150419	0.000796624	4.158942857	-0.335784611	0.158014364	-0.088885123	0.543207674	0.455495686	-0.765582688	-0.737313591	-0.243514615	-0.490414103	0.002720634	0.000697144	-4.224020096	-0.643409642	-0.149610666	-0.396510154	0.01313538	0.003712217	-3.41520941	0.726373168	1.220172143	0.973272656	1.02E-05	3.97E-07	8.382962953	0.154629492	0.648428467	0.40152898	0.04861791	0.003393526	3.458437407	TRUE	FALSE	FALSE	TRUE	FALSE	FALSE	FALSE	FALSE	FALSE	FALSE	FALSE	FALSE	FALSE	FALSE	FALSE	TRUE	3
SPP1	5.366175869	5.23198593	5.291323887	5.337250287	5.203964778	5.157940647	5.53226072	5.320700264	5.339833522	5.418762614	5.438116184	5.474371088	6.306538895	6.156912984	6.507273108	6.677390136	6.441106665	6.276521722	35422.74	P10451	SPP1	Homo sapiens	Osteopontin	P10451	1084	P10451	TRUE	12	-1.242679136	-0.799833289	-1.021256212	2.54E-06	5.07E-08	-9.808336225	-0.010724865	0.432120982	0.210698058	0.122064303	0.060719749	2.023583674	-0.267574717	0.17527113	-0.046151794	0.880238572	0.663746451	-0.443250482	-1.288830929	-0.845985083	-1.067408006	1.44E-06	2.80E-08	-10.25158671	-1.14739975	-0.704553904	-0.925976827	4.99E-06	1.85E-07	-8.893255137	-0.056876658	0.385969188	0.164546265	0.239621525	0.134342299	1.580333192	-0.120319984	0.322525863	0.10110294	0.496922919	0.346543422	0.971011597	1.010531347	1.453377194	1.231954271	4.23E-07	3.89E-09	11.8319199	0.65840211	1.101247957	0.879825034	7.18E-06	3.59E-07	8.450004655	-0.362854102	0.079991745	-0.141431179	0.391179807	0.193920101	-1.35833157	0.869100169	1.311946015	1.090523092	7.53E-07	2.09E-08	10.47358833	0.805656844	1.24850269	1.027079767	1.60E-06	4.70E-08	9.864266735	-0.368677657	0.07416819	-0.147254733	0.275025057	0.177178188	-1.414262079	-1.389933869	-0.947088022	-1.168510946	5.50E-07	8.10E-09	-11.2225983	-0.157979598	0.284866248	0.063443325	0.758655441	0.551193126	0.609321595	TRUE	FALSE	FALSE	TRUE	FALSE	FALSE	FALSE	TRUE	FALSE	FALSE	TRUE	TRUE	FALSE	TRUE	FALSE	TRUE	3
DLAT	10.95162151	10.57599801	10.70700653	10.68709779	10.74352091	10.61955282	11.01421581	10.79139865	10.78212542	10.8923736	10.8300597	10.8879295	10.89440529	10.96813939	10.98083558	10.89404049	10.79652868	10.93008834	68996.69	P10515	DLAT	Homo sapiens	Dihydrolipoyllysine-residue acetyltransferase component of pyruvate dehydrogenase complex, mitochondrial	P10515	1085	P10515	FALSE	0	-0.192879381	0.186016231	-0.003431575	0.978112191	0.969767818	-0.038520075	-0.00271738	0.376178233	0.186730426	0.110355015	0.052977939	2.096084183	-0.196988774	0.181906839	-0.007540968	0.981751564	0.933630966	-0.084648784	-0.200420349	0.178475264	-0.010972543	0.938049988	0.903566066	-0.123168859	-0.274661264	0.104234349	-0.085213457	0.468837025	0.353573075	-0.956537099	-0.010258348	0.368637265	0.179189458	0.133348752	0.062113588	2.011435398	-0.071743192	0.307152421	0.117704614	0.345091548	0.205706037	1.321256451	0.000714195	0.379609808	0.190162001	0.114776431	0.049243308	2.134604258	-0.111775317	0.267120296	0.077672489	0.510732725	0.396655616	0.871888314	-0.115206892	0.263688721	0.074240914	0.619428687	0.417372144	0.833368239	0.074955109	0.453850722	0.264402916	0.021944318	0.009360458	2.967972497	0.013470265	0.392365878	0.202918072	0.072588989	0.03739228	2.27779355	-0.314693389	0.064202224	-0.125245582	0.277872316	0.179601976	-1.405905236	-0.318124964	0.060770649	-0.128677157	0.275195718	0.16865182	-1.444425311	-0.127962963	0.25093265	0.061484844	0.724465357	0.500348833	0.690178947	FALSE	FALSE	FALSE	FALSE	FALSE	FALSE	FALSE	FALSE	FALSE	FALSE	FALSE	FALSE	FALSE	FALSE	FALSE	FALSE	3
PTPRF	8.81869635	9.027497913	8.833863776	8.917465921	8.918155624	8.908447644	9.39378589	9.451342382	9.517461247	9.41828966	9.355664497	9.364019235	9.256041643	9.088823255	9.211879552	9.040070734	9.029194555	9.182704229	212878.88	P10586	PTPRF	Homo sapiens	Receptor-type tyrosine-protein phosphatase F	P10586	1086	P10586	FALSE	0	0.142752301	0.447916949	0.295334625	0.004123047	0.00086976	4.116170487	0.31205241	0.617217058	0.464634734	0.000185332	9.20E-06	6.475758748	-0.077710282	0.227454366	0.074872042	0.661744767	0.312810379	1.043514929	0.217624343	0.522788991	0.370206667	0.000763244	0.000107022	5.159685415	0.116032699	0.421197347	0.268615023	0.006824456	0.001876805	3.743771087	0.386924452	0.692089101	0.539506776	5.08E-05	1.55E-06	7.519273677	0.408261502	0.713426151	0.560843827	4.69E-05	9.61E-07	7.816654777	0.016717785	0.321882434	0.169300109	0.082900866	0.031877035	2.359588261	-0.346325305	-0.041160657	-0.193742981	0.03816408	0.016160685	-2.700256158	-0.05099068	0.254173968	0.101591644	0.369150624	0.17670216	1.415914328	0.118309429	0.423474078	0.270891754	0.005371997	0.001757336	3.77550259	0.13964648	0.444811128	0.292228804	0.003490532	0.000950733	4.07288369	-0.638554108	-0.33338946	-0.485971784	0.000100841	5.46E-06	-6.773139849	-0.343219484	-0.038054835	-0.19063716	0.045868282	0.017637269	-2.656969362	-0.173919374	0.131245274	-0.02133705	0.885947308	0.770148394	-0.297381101	FALSE	FALSE	FALSE	FALSE	FALSE	FALSE	FALSE	FALSE	FALSE	FALSE	FALSE	FALSE	FALSE	FALSE	FALSE	FALSE	3
TXN	12.30304581	12.38188879	12.44719721	12.64864409	12.44591363	12.45231538	12.59583689	12.42685254	12.52579546	12.49064828	12.5439887	12.63403998	12.59220444	12.76121061	12.61466548	12.3034529	12.19082436	12.67165278	11737.49	P10599	TXN	Homo sapiens	Thioredoxin	P10599	1087	P10599	FALSE	0	-0.05684928	0.392013893	0.167582307	0.222244833	0.132616081	1.587915537	-0.1838303	0.265032873	0.040601287	0.787554092	0.705708079	0.384714921	-0.26449561	0.184367562	-0.040064024	0.900210983	0.709406934	-0.379624123	-0.096913304	0.351949869	0.127518283	0.36451389	0.245157783	1.208291415	-0.3642968	0.084566372	-0.139865214	0.309042615	0.20439859	-1.325283981	-0.223894324	0.224968849	0.000537263	0.998481499	0.996003493	0.005090798	-0.085647228	0.363215945	0.138784359	0.347502971	0.207736381	1.315042405	-0.351412606	0.097450566	-0.12698102	0.385828385	0.247065119	-1.203200617	-0.124630396	0.324232776	0.09980119	0.471563199	0.358920524	0.945659858	0.04295191	0.491815083	0.267383497	0.107020626	0.022592223	2.533575395	-0.08402911	0.364834063	0.140402477	0.281186963	0.202755496	1.330374779	0.054217986	0.503081159	0.278649573	0.039964513	0.018238864	2.640326386	-0.403279969	0.045583204	-0.178848383	0.188693502	0.110254137	-1.694666528	-0.235697662	0.21316551	-0.011266076	0.943738231	0.916364406	-0.106750991	-0.362678683	0.08618449	-0.138247096	0.476422035	0.209411603	-1.309951607	FALSE	FALSE	FALSE	FALSE	FALSE	FALSE	FALSE	FALSE	FALSE	FALSE	FALSE	FALSE	FALSE	FALSE	FALSE	FALSE	3
COX5B	10.14096177	9.860541431	9.919808555	9.943427427	9.961479312	9.82836298	10.56944106	10.63614457	10.58031656	10.48626841	10.66697224	10.62531777	10.86835994	10.80009033	10.63957853	10.73475485	10.68698551	10.59058725	13695.69	P10606	COX5B	Homo sapiens	Cytochrome c oxidase subunit 5B, mitochondrial	P10606	1088	P10606	FALSE	0	-0.257670155	0.10182403	-0.077923062	0.487258433	0.370791046	-0.921907507	0.502015806	0.86150999	0.681762898	2.75E-05	6.48E-07	8.065934721	-0.177299165	0.182195019	0.002447927	0.994886799	0.977267257	0.028961414	-0.255222228	0.104271957	-0.075475136	0.516112924	0.385623694	-0.892946093	-0.353789296	0.005704888	-0.174042204	0.111284459	0.056807376	-2.059092776	0.504463732	0.863957917	0.684210825	2.75E-05	6.19E-07	8.094896135	0.441783054	0.801277238	0.621530146	7.70E-05	2.04E-06	7.353321222	0.579938868	0.939433052	0.75968596	6.15E-06	1.61E-07	8.987842228	-0.003256961	0.356237223	0.176490131	0.102229488	0.053788527	2.08805419	-0.081180024	0.278314161	0.098567069	0.468584874	0.261293251	1.166146683	0.678505936	1.038000121	0.858253029	1.02E-06	3.18E-08	10.15398891	0.615825258	0.975319442	0.79557235	2.59E-06	8.78E-08	9.412413998	-0.798829311	-0.439335127	-0.619082219	5.31E-05	2.14E-06	-7.324359808	-0.876752374	-0.517258189	-0.697005282	1.22E-05	4.90E-07	-8.246267316	-0.117066414	0.242427771	0.062680679	0.705311705	0.469500865	0.741574912	FALSE	FALSE	FALSE	FALSE	FALSE	FALSE	FALSE	FALSE	FALSE	FALSE	FALSE	FALSE	FALSE	FALSE	FALSE	FALSE	3
CTSA	9.947383767	10.10814431	9.898269545	9.971572683	9.970556593	10.08090014	9.723726401	9.623452823	9.749432831	9.644399999	9.622578586	9.653945953	11.23267078	11.22711329	11.16902993	11.22018292	11.07770862	11.25105886	54466.07	P10619	CTSA	Homo sapiens	Lysosomal protective protein	P10619	1089	P10619	FALSE	0	-1.69154156	-1.393809011	-1.542675285	4.40E-10	4.57E-13	-22.03745384	-0.516234567	-0.218502019	-0.367368293	0.000885857	9.01E-05	-5.247936411	-0.090303768	0.20742878	0.058562506	0.736125886	0.415619393	0.836578205	-1.632979054	-1.335246505	-1.484112779	6.45E-10	8.14E-13	-21.20087564	-1.659600258	-1.361867709	-1.510733983	9.88E-10	6.24E-13	-21.58116536	-0.457672061	-0.159939513	-0.308805787	0.003236955	0.000475732	-4.411358206	-0.434594795	-0.136862246	-0.285728521	0.006549794	0.000933653	-4.081694411	1.026440718	1.324173267	1.175306992	1.51E-08	2.57E-11	16.78951743	1.420430215	1.718162764	1.569296489	5.70E-10	3.53E-13	22.41774357	-0.12224507	0.175487478	0.026621204	0.835077453	0.708922895	0.380289722	1.053061922	1.350794471	1.201928196	7.35E-09	1.85E-11	17.16980716	1.076139188	1.373871737	1.225005463	6.01E-09	1.40E-11	17.49947095	0.195424752	0.493157301	0.344291027	0.001243421	0.000172006	4.918272616	-1.347250533	-1.049517984	-1.198384259	7.78E-09	1.93E-11	-17.11918123	-0.171943541	0.125789008	-0.023077266	0.873763734	0.746094207	-0.329663795	TRUE	FALSE	FALSE	TRUE	TRUE	FALSE	FALSE	TRUE	TRUE	FALSE	TRUE	TRUE	FALSE	TRUE	FALSE	TRUE	3
MGST1	7.116168734	6.651564484	7.220264113	6.864012282	6.930663719	6.705037888	7.653000262	7.16018337	6.959409787	7.125916664	7.266535472	7.490817545	7.985280057	8.013475907	7.822765082	6.885965896	6.956685269	7.254149438	17598.66	P10620	MGST1	Homo sapiens	Microsomal glutathione S-transferase 1	P10620	1090	P10620	TRUE	1	-0.103299604	0.627612322	0.262156359	0.240587462	0.147405068	1.525487164	0.095729301	0.826641227	0.461185264	0.046046369	0.016712968	2.683635837	-0.40234805	0.328563876	-0.036892087	0.951328695	0.832836847	-0.214674956	-0.140191691	0.590720235	0.225264272	0.322469738	0.209127653	1.310812208	-1.048431839	-0.317519912	-0.682975876	0.004589263	0.001165056	-3.974234824	0.058837214	0.78974914	0.424293177	0.067995018	0.025691886	2.468960881	-0.103923933	0.626987993	0.26153203	0.272015468	0.148306867	1.521854193	-0.166427058	0.564484868	0.199028905	0.405343488	0.264444658	1.158148673	0.280627826	1.011539752	0.646083789	0.006381549	0.001816371	3.759559868	0.542784185	1.273696111	0.908240148	0.005310026	8.39E-05	5.285047033	0.741813089	1.472725016	1.107269053	8.16E-05	9.75E-06	6.443195705	0.579051942	1.309963868	0.944507905	0.0003467	5.59E-05	5.496089017	-0.66388008	0.067031847	-0.298424116	0.178606541	0.10242103	-1.736529149	-0.40172372	0.329188206	-0.036267757	0.888398537	0.835621022	-0.211041984	-0.202694816	0.52821711	0.162761147	0.620293919	0.358206028	0.947106688	FALSE	FALSE	FALSE	FALSE	FALSE	FALSE	FALSE	FALSE	FALSE	FALSE	TRUE	FALSE	FALSE	FALSE	FALSE	TRUE	3
C7	7.382013271	6.792564135	7.672333231	7.36224285	6.848922522	6.860652174	6.940755414	5.72777961	6.339224414	7.354996222	7.911831244	7.96403148	7.67900655	6.190606199	6.965529629	5.954606063	6.591041332	6.865549387	93518.23	P10643	C7	Homo sapiens	Complement component C7	P10643	1091	P10643	TRUE	5	0.489984696	2.056456747	1.273220721	0.012185075	0.003403958	3.456959223	-0.063555559	1.502916492	0.719680467	0.135422885	0.069101612	1.954025712	-2.190935861	-0.624463811	-1.407699836	0.070461342	0.001595681	-3.822087442	-0.91771514	0.648756911	-0.134479114	0.803064632	0.719980389	-0.365128219	-1.392363672	0.174108379	-0.609127647	0.202716559	0.118384961	-1.653860482	-1.471255395	0.095216656	-0.688019369	0.163085531	0.080894947	-1.86806173	-1.729619758	-0.163147708	-0.946383733	0.063427185	0.021024336	-2.569554453	-1.33677628	0.229695771	-0.553540255	0.27157346	0.153078634	-1.502933511	-1.581808215	-0.015336164	-0.798572189	0.089980214	0.046183423	-2.16822696	-0.308587493	1.257884558	0.474648532	0.418417805	0.216510284	1.288732263	-0.862127748	0.704344303	-0.078891722	0.872444347	0.83319975	-0.214201248	-1.120492112	0.445979939	-0.337256086	0.475032891	0.373940115	-0.91569397	-1.244552128	0.321919923	-0.461316103	0.336003903	0.229058035	-1.252532989	0.028668593	1.595140644	0.811904619	0.092284872	0.043086314	2.204426233	-0.524871662	1.041600389	0.258364364	0.720735109	0.493458162	0.701492723	TRUE	FALSE	FALSE	FALSE	FALSE	FALSE	FALSE	FALSE	FALSE	FALSE	FALSE	FALSE	FALSE	FALSE	FALSE	TRUE	3
PRKAR1A	10.57798409	10.49199613	10.66024341	10.85224187	10.91725666	10.75662844	10.43862607	10.51861298	10.56954189	10.59693578	10.53075915	10.69310435	10.47068126	10.70937298	10.60478985	10.60065354	10.64107353	10.95870417	42981.69	P10644	PRKAR1A	Homo sapiens	cAMP-dependent protein kinase type I-alpha regulatory subunit	P10644	1092	P10644	FALSE	0	-0.327781116	0.074693138	-0.126543989	0.304550003	0.200549329	-1.337262374	-0.436346357	-0.033872104	-0.23510923	0.061861992	0.024909839	-2.484533092	-0.299243243	0.103231011	-0.098006116	0.664518587	0.316334348	-1.035686425	-0.425787232	-0.023312978	-0.224550105	0.071934692	0.031052311	-2.372948799	-0.287258176	0.115216077	-0.08602105	0.492446257	0.377335894	-0.909033405	-0.534352473	-0.13187822	-0.333115346	0.012854767	0.00298489	-3.520219517	-0.269051361	0.133422893	-0.067814234	0.631736094	0.484325783	-0.716631619	-0.309802369	0.092671885	-0.108565242	0.410422791	0.268776954	-1.147270718	-0.213222193	0.18925206	-0.011985066	0.928951086	0.900853449	-0.126653019	-0.339766182	0.062708072	-0.138529055	0.352630084	0.163324559	-1.463915393	-0.448331424	-0.04585717	-0.247094297	0.040351113	0.019339994	-2.611186112	-0.183030311	0.219443942	0.018206816	0.890118566	0.849941041	0.192401786	-0.231429009	0.171045245	-0.030191882	0.822896209	0.753970515	-0.319054806	-0.357972998	0.044501256	-0.156735871	0.206467424	0.117881201	-1.65631718	-0.466538239	-0.064063986	-0.265301112	0.102889363	0.013102554	-2.803587898	FALSE	FALSE	FALSE	FALSE	FALSE	FALSE	FALSE	FALSE	FALSE	FALSE	FALSE	FALSE	FALSE	FALSE	FALSE	FALSE	3
TFPI	5.366175869	7.014802209	5.291323887	6.546951806	7.142153231	7.198146331	5.53226072	5.320700264	5.339833522	5.418762614	5.438116184	5.474371088	6.652030584	7.287572726	7.558801584	7.471593582	7.381269474	7.549156163	35015.1	P10646	TFPI	Homo sapiens	Tissue factor pathway inhibitor	P10646	1093	P10646	TRUE	8	-2.748766734	-1.298412821	-2.023589778	0.000264213	2.45E-05	-5.934193382	-2.243844117	-0.793490204	-1.518667161	0.002797204	0.000436723	-4.453503726	-0.77132875	0.679025163	-0.046151794	0.971613498	0.894095366	-0.135340508	-2.794918528	-1.344564614	-2.069741571	0.000201916	1.91E-05	-6.06953389	-2.493713753	-1.043359839	-1.768536796	0.000647387	0.000101622	-5.186248452	-2.289995911	-0.839641997	-1.564818954	0.002488727	0.000332181	-4.588844233	-1.21834611	0.232007803	-0.493169153	0.299184826	0.168154652	-1.446222529	-0.22025434	1.230099574	0.504922617	0.27852017	0.158851972	1.480689657	0.997208046	2.447561959	1.722385003	0.000750844	0.00013242	5.050907945	-1.026381732	0.423972182	-0.301204775	0.594986668	0.390658999	-0.883285438	-0.521459115	0.928894799	0.203717842	0.64093598	0.558917648	0.597404219	0.550190686	2.0005446	1.275367643	0.00610009	0.001891435	3.740025923	-0.278159597	1.172194317	0.44701736	0.313876033	0.209104632	1.310882022	-2.301749375	-0.851395461	-1.576572418	0.00180324	0.00030991	-4.623311361	-1.796826758	-0.346472844	-1.071649801	0.070058807	0.006530998	-3.142621704	TRUE	TRUE	FALSE	TRUE	TRUE	TRUE	FALSE	FALSE	TRUE	FALSE	FALSE	TRUE	FALSE	TRUE	FALSE	TRUE	3
ALPG	5.366175869	5.23198593	5.291323887	5.337250287	5.203964778	5.157940647	5.53226072	5.888922663	5.927658605	5.976622293	6.173599247	6.001363048	7.13841045	6.756532546	6.827591104	6.588985807	6.884786852	7.03239034	57377	P10696	ALPG	Homo sapiens	Alkaline phosphatase, germ cell type	P10696	1094	P10696	TRUE	7	-1.057936485	-0.511782455	-0.78485947	0.00020752	1.77E-05	-6.112093215	0.544399277	1.090553308	0.817476293	0.000214504	1.12E-05	6.366096724	-0.540657882	0.005496148	-0.267580867	0.320423529	0.054223991	-2.083786033	-1.325517352	-0.779363322	-1.052440337	1.35E-05	5.29E-07	-8.195879248	-1.397641053	-0.851487022	-1.124564037	5.72E-06	2.26E-07	-8.757542573	0.27681841	0.822972441	0.549895426	0.003910116	0.0006188	4.282310691	0.213375085	0.759529116	0.4864521	0.010003904	0.001711541	3.788245789	1.329258747	1.875412778	1.602335763	2.48E-07	1.84E-09	12.47818994	0.583906155	1.130060186	0.85698317	6.67E-05	6.49E-06	6.67375654	-0.200953315	0.345200716	0.0721237	0.746956988	0.582425702	0.561663325	1.401382448	1.947536478	1.674459463	9.66E-08	9.89E-10	13.03985326	1.337939123	1.884093153	1.611016138	1.53E-07	1.71E-09	12.54578836	-1.027109983	-0.480955952	-0.754032967	0.000321144	2.75E-05	-5.872031822	-1.811969453	-1.265815422	-1.538892437	3.05E-07	3.25E-09	-11.98412504	-0.20963369	0.33652034	0.063443325	0.808020775	0.628231139	0.494064902	FALSE	FALSE	FALSE	TRUE	TRUE	FALSE	FALSE	TRUE	FALSE	FALSE	TRUE	TRUE	FALSE	TRUE	FALSE	TRUE	3
ESD	8.333492763	8.415268663	8.557670497	8.780665362	8.983605268	8.957353113	8.759661448	9.100417723	9.069172284	8.967326772	9.095328027	8.985375456	8.113311078	8.00592839	8.008079917	8.535440139	8.723439216	8.446377679	31462.79	P10768	ESD	Homo sapiens	S-formylglutathione hydrolase	P10768	1095	P10768	FALSE	0	0.235267608	0.65991454	0.447591074	0.002259188	0.000411399	4.482978286	-0.103521296	0.321125636	0.10880217	0.415205102	0.292582097	1.089739711	-0.251916399	0.172730533	-0.039592933	0.893998754	0.697135369	-0.396554513	0.195674674	0.620321606	0.40799814	0.004425378	0.000924614	4.086423773	0.721653891	1.146300823	0.933977357	2.97E-06	9.53E-08	9.354521251	-0.143114229	0.281532703	0.069209237	0.626481359	0.498512411	0.693185198	0.328616378	0.75326331	0.540939844	0.000928228	6.49E-05	5.417939985	-0.551112369	-0.126465437	-0.338788903	0.016263963	0.00388546	-3.393238575	-1.185893756	-0.761246824	-0.97357029	1.86E-06	5.49E-08	-9.751075764	-0.738302682	-0.31365575	-0.525979216	0.005333603	8.67E-05	-5.268097477	-1.077091586	-0.652444654	-0.86476812	5.21E-06	2.61E-07	-8.661336053	-0.605360979	-0.180714047	-0.393037513	0.004376449	0.001259239	-3.936581266	-0.792856243	-0.368209311	-0.580532777	0.000347363	3.07E-05	-5.814494498	-0.34526517	0.079381762	-0.132941704	0.318243647	0.202388545	-1.331516211	-0.684054073	-0.259407141	-0.471730607	0.01275344	0.000252836	-4.724754787	FALSE	FALSE	FALSE	FALSE	FALSE	FALSE	FALSE	FALSE	FALSE	FALSE	FALSE	FALSE	FALSE	FALSE	FALSE	FALSE	3
HSPD1	13.71125612	13.72379454	13.72792125	14.14200977	13.92583184	13.85883311	14.38862329	14.13925512	14.05484888	14.40366887	14.41083612	14.33120718	14.4285906	14.5229479	14.53197151	14.12556977	14.29857359	14.33880623	61054.63	P10809	HSPD1	Homo sapiens	60 kDa heat shock protein, mitochondrial	P10809	1096	P10809	FALSE	0	-0.066476885	0.321651944	0.127587529	0.282675785	0.18188326	1.398123498	0.212281404	0.600410233	0.406345818	0.002797204	0.000437348	4.452799112	-0.381726043	0.006402786	-0.187661628	0.329654712	0.057093156	-2.056424586	-0.254138513	0.133990315	-0.060074099	0.641692845	0.520062838	-0.658301088	-0.494325324	-0.106196495	-0.30026091	0.014670449	0.004810506	-3.290304592	0.024619776	0.412748605	0.21868419	0.075298254	0.029654626	2.396374526	0.27918738	0.667316208	0.473251794	0.001305811	0.000101678	5.185964941	0.084693875	0.472822704	0.278758289	0.028032305	0.007830957	3.054675614	-0.081465133	0.306663696	0.112599281	0.33811599	0.235742419	1.233880006	0.046122396	0.434251225	0.240186811	0.095201367	0.018547063	2.632003503	0.324880685	0.713009514	0.5189451	0.00024199	3.90E-05	5.686679118	0.579448289	0.967577118	0.773512704	6.99E-06	3.45E-07	8.476269533	-0.854977837	-0.466849008	-0.660913422	5.71E-05	2.46E-06	-7.242389527	-0.727390307	-0.339261479	-0.533325893	0.00028377	2.90E-05	-5.84426603	-0.448632018	-0.060503189	-0.254567604	0.105017742	0.01348132	-2.789590415	FALSE	FALSE	FALSE	FALSE	FALSE	FALSE	FALSE	FALSE	FALSE	FALSE	FALSE	FALSE	FALSE	FALSE	FALSE	FALSE	3
CLU	9.637105265	9.672800667	9.645667964	10.06116909	10.02202271	9.883062963	9.488551475	9.342486603	9.328359332	9.560511934	9.676435426	9.361623407	9.505544089	9.599887896	9.637953115	9.770697949	9.838211493	9.847163036	52494.57	P10909	CLU	Homo sapiens	Clusterin	P10909	1097	P10909	FALSE	0	-0.456922384	-0.114745423	-0.285833904	0.010418859	0.002789352	-3.552844377	-0.626983145	-0.284806184	-0.455894664	0.000516698	4.05E-05	-5.666657363	-0.3174796	0.024697362	-0.146391119	0.393232532	0.088307313	-1.819605222	-0.603313503	-0.261136542	-0.432225023	0.000553105	7.09E-05	-5.372449598	-0.365751044	-0.023574083	-0.194662564	0.063413313	0.028327285	-2.419607282	-0.773374264	-0.431197303	-0.602285783	5.28E-05	1.64E-06	-7.486262585	-0.436480643	-0.094303681	-0.265392162	0.021325701	0.004726916	-3.29875861	-0.341149241	0.00102772	-0.170060761	0.118120913	0.051227869	-2.113812987	-0.122817036	0.219359925	0.048271445	0.657958713	0.557228878	0.60000206	-0.40865094	-0.066473978	-0.237562459	0.067008811	0.009655838	-2.952842317	-0.5787117	-0.236534739	-0.40762322	0.000639563	0.000128389	-5.066655303	-0.241818079	0.100358882	-0.070729598	0.493003028	0.392827137	-0.879151328	-0.052087437	0.290089524	0.119001043	0.253388918	0.159257313	1.479153388	-0.337921341	0.00425562	-0.166832861	0.112647903	0.05526684	-2.073690989	-0.507982102	-0.165805141	-0.336893621	0.020988035	0.000751298	-4.187503975	FALSE	FALSE	FALSE	FALSE	FALSE	FALSE	FALSE	FALSE	FALSE	FALSE	FALSE	FALSE	FALSE	FALSE	FALSE	FALSE	3
HAPLN1	9.008378724	8.946482645	9.038233059	9.030198302	9.089829567	9.024343841	7.620371522	7.573509005	7.725206829	7.506558463	7.466984869	7.561809069	8.100301937	8.142412615	8.162334172	8.143294516	8.149746687	7.928490859	40165.55	P10915	HAPLN1	Homo sapiens	HyaluroNA and proteoglycan link protein 1	P10915	1098	P10915	FALSE	0	-0.708419092	-0.415700683	-0.562059887	1.46E-05	5.54E-07	-8.166684261	-1.682698974	-1.389980565	-1.53633977	2.43E-09	3.77E-13	-22.3228914	-0.018447553	0.274270856	0.127911651	0.37955807	0.082305286	1.85854585	-0.58050744	-0.287789031	-0.434148236	0.000147628	1.24E-05	-6.30813841	-0.64167966	-0.348961251	-0.495320456	3.64E-05	2.65E-06	-7.196965775	-1.554787323	-1.262068914	-1.408428118	2.96E-09	1.38E-12	-20.46434555	-1.504361562	-1.211643153	-1.358002358	1.53E-08	2.37E-12	-19.73166336	-1.120639087	-0.827920678	-0.974279883	7.43E-08	3.06E-10	-14.15620713	0.476872903	0.769591312	0.623232107	3.68E-06	1.46E-07	9.055511625	-0.085186984	0.207531425	0.06117222	0.59253889	0.387765097	0.888827364	-1.059466867	-0.766748458	-0.913107663	8.59E-08	7.73E-10	-13.26737977	-1.009041106	-0.716322697	-0.862681902	1.53E-07	1.73E-09	-12.53469758	1.339554805	1.632273214	1.485914009	2.00E-09	6.20E-13	21.59020921	0.777494918	1.070213326	0.923854122	1.05E-07	6.54E-10	13.42352495	-0.196784965	0.095933444	-0.050425761	0.706542322	0.474754357	-0.732682186	FALSE	TRUE	FALSE	FALSE	FALSE	TRUE	TRUE	FALSE	FALSE	FALSE	FALSE	FALSE	TRUE	FALSE	FALSE	TRUE	3
HSPA5	14.01174662	14.07967604	14.02573879	14.07904402	14.08427305	14.10461735	13.96682772	13.76764384	13.8186259	14.01728042	13.96781427	14.03835213	14.60840104	14.49506705	14.49485636	14.37157461	14.42658023	14.50356335	72332.96	P11021	HSPA5	Homo sapiens	Endoplasmic reticulum chaperone BiP	P11021	1099	P11021	FALSE	0	-0.563493696	-0.28868722	-0.426090458	0.00010803	7.46E-06	-6.59459387	-0.218899105	0.055907372	-0.081495867	0.341889952	0.225964493	-1.261309968	-0.294186355	-0.019379878	-0.156783116	0.251251439	0.027942808	-2.426529294	-0.720276813	-0.445470337	-0.582873575	5.35E-06	1.54E-07	-9.021123164	-0.819145569	-0.544339092	-0.681742331	1.01E-06	1.89E-08	-10.55131301	-0.375682221	-0.100875745	-0.238278983	0.009889396	0.002107652	-3.687839263	-0.325424565	-0.050618089	-0.188021327	0.037991867	0.010542493	-2.910002477	0.207191353	0.48199783	0.344594592	0.000762653	7.64E-05	5.333283902	0.387555976	0.662362452	0.524959214	1.04E-05	5.91E-07	8.124783713	-0.038534482	0.236271994	0.098868756	0.32943356	0.146244586	1.530189843	0.306060109	0.580866586	0.443463347	4.59E-05	4.67E-06	6.863473745	0.356317766	0.631124242	0.493721004	1.83E-05	1.27E-06	7.641310531	-0.106165028	0.168641448	0.03123821	0.72999394	0.635560103	0.483473183	-0.532255486	-0.25744901	-0.394852248	0.000189932	1.77E-05	-6.111120687	-0.187660895	0.087145582	-0.050257656	0.688859422	0.448447805	-0.777836786	FALSE	FALSE	FALSE	FALSE	FALSE	FALSE	FALSE	FALSE	FALSE	FALSE	FALSE	FALSE	FALSE	FALSE	FALSE	FALSE	3
LAMC1	9.903731286	9.814631231	9.79210833	9.581479801	9.77293259	9.706346569	9.380363895	9.468001153	9.431902051	9.359783574	9.25790373	9.318166067	9.832805113	9.971150099	9.968990359	9.787155097	9.779413524	9.773580264	177602.86	P11047	LAMC1	Homo sapiens	Laminin subunit gamma-1	P11047	1100	P11047	FALSE	0	-0.607834199	-0.32836281	-0.468098505	5.46E-05	3.00E-06	-7.123822831	-0.514704224	-0.235232836	-0.37496853	0.00049284	3.75E-05	-5.70651123	-0.024931118	0.254540271	0.114804576	0.415907044	0.100509256	1.747169565	-0.493029623	-0.213558234	-0.353293929	0.00055132	7.03E-05	-5.376653266	-0.637295185	-0.357823796	-0.497559491	2.30E-05	1.43E-06	-7.572178983	-0.399899648	-0.120428259	-0.260163954	0.006369727	0.001201425	-3.959341665	-0.54980361	-0.270332222	-0.410067916	0.000307459	1.40E-05	-6.240676165	-0.04660572	0.232865669	0.093129975	0.300610619	0.176300411	1.417311601	0.472628373	0.752099761	0.612364067	2.86E-06	1.00E-07	9.319348548	0.004529868	0.284001257	0.144265562	0.158802243	0.043829437	2.195525717	0.097659843	0.377131231	0.237395537	0.007158119	0.002462651	3.612837318	-0.05224412	0.227227269	0.087491575	0.288168439	0.202392848	1.331502817	0.385136798	0.664608187	0.524872492	2.46E-05	7.33E-07	7.98784573	-0.082961707	0.196509682	0.056773987	0.530285051	0.400829469	0.864022899	0.010168268	0.289639657	0.149903962	0.183460784	0.037136082	2.281334501	FALSE	FALSE	FALSE	FALSE	FALSE	FALSE	FALSE	FALSE	FALSE	FALSE	FALSE	FALSE	FALSE	FALSE	FALSE	FALSE	3
ACP2	7.849322138	7.985289109	7.814358439	7.967470499	8.226069704	8.103931877	7.540213961	7.712525348	7.635764825	7.714510213	7.826312191	7.627642208	7.867758185	8.044316078	8.2103357	8.352432212	8.300988743	8.351489772	48344.27	P11117	ACP2	Homo sapiens	Lysosomal acid phosphatase	P11117	1101	P11117	FALSE	0	-0.808543916	-0.415753494	-0.612148705	0.000102723	7.03E-06	-6.628408331	-0.572731034	-0.179940612	-0.376335823	0.005035238	0.000946597	-4.075002502	-0.28971537	0.103075052	-0.093320159	0.671690695	0.327875077	-1.010480158	-0.901864075	-0.509073653	-0.705468864	2.54E-05	1.28E-06	-7.638888489	-0.607697154	-0.214906732	-0.411301943	0.002086653	0.000436621	-4.453619199	-0.666051193	-0.273260771	-0.469655982	0.001234856	0.000123735	-5.08548266	-0.449883728	-0.057093306	-0.253488517	0.048743756	0.014766024	-2.744799401	0.039417671	0.432208093	0.235812882	0.061862557	0.021714746	2.553405829	0.121586573	0.514376995	0.317981784	0.010915535	0.003503062	3.443139041	-0.490562132	-0.09777171	-0.294166921	0.052255316	0.00597968	-3.18526929	-0.25474925	0.138041172	-0.058354039	0.620583308	0.536741512	-0.631863461	-0.038581785	0.354208637	0.157813426	0.171541616	0.107549435	1.708819798	-0.036226853	0.356563569	0.160168358	0.179015329	0.102822051	1.734319242	-0.648375558	-0.255585136	-0.451980347	0.001161581	0.000180448	-4.894089089	-0.412562676	-0.019772254	-0.216167465	0.17198567	0.033079297	-2.340683259	FALSE	FALSE	FALSE	FALSE	FALSE	FALSE	FALSE	FALSE	FALSE	FALSE	FALSE	FALSE	FALSE	FALSE	FALSE	FALSE	3
MAP2	8.452919465	8.363890603	8.621073998	8.443359396	8.432903005	8.529761463	8.090227892	7.923400797	8.005271333	7.985237017	8.315451512	7.896114544	7.960099517	8.19402178	8.160877143	8.446999199	8.381375606	8.338657579	199526.32	P11137	MAP2	Homo sapiens	Microtubule-associated protein 2	P11137	1102	P11137	FALSE	0	-0.540778625	-0.106040914	-0.32340977	0.019698479	0.006248393	-3.164018619	-0.620442452	-0.185704741	-0.403073597	0.006253806	0.001241643	-3.943394677	-0.276669873	0.158067838	-0.059301017	0.834383619	0.570196191	-0.580160343	-0.600079643	-0.165341932	-0.382710787	0.007724679	0.001875218	-3.744178961	-0.316068328	0.118669383	-0.098699473	0.464604935	0.349156338	-0.965607717	-0.67974347	-0.245005759	-0.462374614	0.002742109	0.00037897	-4.523555019	-0.690363537	-0.255625826	-0.472994681	0.002931077	0.000307338	-4.62745445	-0.297032682	0.137705028	-0.079663827	0.589231492	0.447567336	-0.779376058	-0.1779704	0.256767311	0.039398455	0.784110562	0.705176522	0.385447374	-0.50138017	-0.066642459	-0.284011314	0.082264373	0.013786944	-2.778571244	-0.581043997	-0.146306286	-0.363675141	0.007873181	0.002759949	-3.557947302	-0.591664064	-0.156926353	-0.374295209	0.007012723	0.002224448	-3.661846733	0.196324809	0.63106252	0.413693664	0.004705694	0.001002159	4.047294107	-0.127084961	0.30765275	0.090283894	0.52037441	0.390664207	0.883275488	-0.206748788	0.227988923	0.010620067	0.965693428	0.91858984	0.10389943	FALSE	FALSE	FALSE	FALSE	FALSE	FALSE	FALSE	FALSE	FALSE	FALSE	FALSE	FALSE	FALSE	FALSE	FALSE	FALSE	3
HSPA8	14.26562167	14.05841089	14.03649101	13.94585998	14.05749936	14.10940156	13.90420804	13.91432505	13.99495714	13.87697263	13.83394206	13.88924045	14.05057167	13.9439946	14.01664183	13.95792766	13.98646793	14.06803341	70898.09	P11142	HSPA8	Homo sapiens	Heat shock cognate 71 kDa protein	P11142	1103	P11142	FALSE	0	-0.288848085	0.013998848	-0.137424619	0.138144545	0.072232862	-1.929987828	-0.322292055	-0.019445122	-0.170868588	0.070038854	0.029462599	-2.399674079	-0.080311772	0.222535161	0.071111695	0.676467335	0.33337483	0.998690822	-0.21773639	0.085110543	-0.066312924	0.494558418	0.366066818	-0.931297006	-0.217329424	0.085517509	-0.065905957	0.483639755	0.368937539	-0.925581575	-0.25118036	0.051666573	-0.099756893	0.300775741	0.181042165	-1.400983257	-0.333767913	-0.03092098	-0.182344446	0.06424247	0.021394227	-2.560840739	-0.184867436	0.117979497	-0.033443969	0.759272102	0.645159041	-0.469686251	-0.014405815	0.288441118	0.137017652	0.132006925	0.072995919	1.924272397	-0.151830433	0.1510165	-0.000406967	0.998145128	0.995513133	-0.005715431	-0.185274403	0.11757253	-0.033850936	0.712941388	0.641171734	-0.475401681	-0.267861956	0.034984977	-0.116438489	0.191220013	0.122259794	-1.635259164	0.102032675	0.404879608	0.253456141	0.010322686	0.002750884	3.559531561	-0.035391944	0.267454989	0.116031523	0.214330728	0.123472053	1.629543733	-0.068835913	0.23401102	0.082587553	0.534274656	0.263768936	1.159857482	FALSE	FALSE	FALSE	FALSE	FALSE	FALSE	FALSE	FALSE	FALSE	FALSE	FALSE	FALSE	FALSE	FALSE	FALSE	FALSE	3
EGR2	5.366175869	5.23198593	5.291323887	7.351867258	7.439945475	7.593936085	5.53226072	5.320700264	5.339833522	5.796136502	6.464464076	6.291596289	5.808671649	5.607239732	5.558401291	6.485158641	5.364971317	6.523658102	50301.74	P11161	EGR2	Homo sapiens	E3 SUMO-protein ligase EGR2	P11161	1104	P11161	TRUE	10	-0.437268372	0.556207576	0.059469602	0.859460352	0.802402956	0.254595594	-1.774588624	-0.781112676	-1.27785065	0.000665143	5.87E-05	-5.470612458	-1.283205428	-0.28972948	-0.786467454	0.103742721	0.004103365	-3.366949533	-1.223735826	-0.230259878	-0.726997852	0.02183256	0.006952419	-3.112353939	-0.75724403	0.236231919	-0.260506055	0.395949918	0.281838712	-1.115253705	-2.561056078	-1.56758013	-2.064318104	1.20E-05	2.01E-07	-8.837561992	-0.395635034	0.597840914	0.10110294	0.780590087	0.671135544	0.432832273	-1.834058226	-0.840582278	-1.337320252	0.000433452	3.62E-05	-5.725208053	-1.022699372	-0.029223424	-0.525961398	0.079365858	0.03933208	-2.251695828	-0.96322977	0.030246178	-0.466491796	0.197999171	0.06379571	-1.997100234	-2.300550023	-1.307074074	-1.803812049	1.51E-05	1.12E-06	-7.722308286	-0.135128979	0.858346969	0.361608995	0.215861036	0.141898413	1.548085978	-1.384308367	-0.390832419	-0.887570393	0.006991389	0.001671123	-3.799781806	-1.324838765	-0.331362817	-0.828100791	0.010605473	0.002834067	-3.545186212	-2.662159018	-1.66868307	-2.165421044	9.89E-05	1.07E-07	-9.270394264	FALSE	TRUE	FALSE	FALSE	FALSE	TRUE	FALSE	TRUE	FALSE	FALSE	TRUE	FALSE	FALSE	FALSE	TRUE	TRUE	3
SLC2A1	10.92480123	10.5808369	10.47661554	10.78748972	10.41632247	10.46332096	9.882008076	9.790312461	9.740721715	10.04789817	10.1018971	10.04406862	10.51571507	10.81162657	10.58861533	10.13661502	10.40769112	10.67323834	54083.77	P11166	SLC2A1	Homo sapiens	Solute carrier family 2, facilitated glucose transporter member 1	P11166	1105	P11166	FALSE	0	-0.637243921	-0.045209807	-0.341226864	0.063046604	0.026603103	-2.451374655	-0.787106815	-0.195072701	-0.491089758	0.012092327	0.002937107	-3.527990067	-0.556290935	0.035743179	-0.260273878	0.377175807	0.080638458	-1.869808199	-0.897517799	-0.305483685	-0.601500742	0.003010696	0.000571598	-4.321182854	-1.130321963	-0.538287848	-0.834304906	0.000191645	2.20E-05	-5.993648556	-1.047380693	-0.455346579	-0.751363636	0.000805804	6.75E-05	-5.397798267	-1.152420865	-0.560386751	-0.856403808	0.000342101	1.64E-05	-6.152407126	-0.445879951	0.146154163	-0.149862894	0.443812129	0.298224933	-1.076615412	0.27801397	0.870048085	0.574031028	0.003412788	0.000856161	4.123840357	-0.063212893	0.528821221	0.232804164	0.284860129	0.114615662	1.672465702	-0.213075788	0.378958326	0.082941269	0.641852958	0.559929112	0.595850289	-0.318115959	0.273918155	-0.022098902	0.911111281	0.875921781	-0.15875857	0.300112873	0.892146987	0.59612993	0.003252297	0.000618436	4.282598927	-0.041113991	0.550920123	0.254903066	0.161599239	0.086477024	1.831224272	-0.190976885	0.401057229	0.105040172	0.700127958	0.461865086	0.75460886	FALSE	FALSE	FALSE	FALSE	FALSE	FALSE	FALSE	FALSE	FALSE	FALSE	FALSE	FALSE	FALSE	FALSE	FALSE	FALSE	3
SLC2A3	9.736919589	9.467290808	9.640817902	9.459167182	9.432138503	9.38390118	9.518481824	9.447263285	9.576989835	9.493046874	9.486587179	9.454169303	9.749495686	9.849761933	9.665440672	9.479042908	9.38792181	9.638299263	53924.27	P11169	SLC2A3	Homo sapiens	Solute carrier family 2, facilitated glucose transporter member 3	P11169	1106	P11169	FALSE	0	-0.195637886	0.14799747	-0.023820208	0.834553595	0.772065509	-0.294822699	-0.118952181	0.224683175	0.052865497	0.636500381	0.522557842	0.654316222	-0.135507149	0.208128208	0.036310529	0.878783925	0.659390812	0.449415398	-0.159327357	0.184307999	0.012490321	0.921007229	0.879149757	0.154592699	-0.412472127	-0.068836771	-0.240654449	0.025040681	0.009158667	-2.978579952	-0.082641652	0.260993705	0.089176026	0.422799127	0.28665348	1.10373162	-0.27258213	0.071053227	-0.100764452	0.375642729	0.230967547	-1.24716155	-0.095131973	0.248503383	0.076685705	0.501935005	0.357204101	0.949138921	0.1051473	0.448782656	0.276964978	0.011204654	0.003614965	3.42799535	0.081327092	0.424962448	0.25314477	0.055594302	0.006659779	3.133172651	0.158012797	0.501648153	0.329830475	0.003218214	0.000932468	4.082311573	-0.031927681	0.311707675	0.139889997	0.166035609	0.103350535	1.731418402	-0.034742697	0.308892659	0.137074981	0.188212729	0.109885638	1.696576948	-0.058562905	0.285072451	0.113254773	0.291334492	0.180815949	1.401754249	0.0181228	0.361758156	0.189940478	0.169815347	0.032424801	2.35089317	FALSE	FALSE	FALSE	FALSE	FALSE	FALSE	FALSE	FALSE	FALSE	FALSE	FALSE	FALSE	FALSE	FALSE	FALSE	FALSE	3
EPB41	8.634676603	8.571270502	8.524659643	8.107379254	8.262431652	8.159701604	8.34879296	8.257173056	8.298184294	8.175527231	8.08448488	8.156916393	8.715871284	8.72218472	8.700997593	8.227277319	8.410635921	8.610513892	97016.88	P11171	EPB41	Homo sapiens	Protein 4.1	P11171	1107	P11171	FALSE	0	-0.450336868	-0.103995551	-0.27716621	0.013228411	0.003802117	-3.403683652	-0.21069866	0.135642656	-0.037528002	0.744275551	0.651342122	-0.46085505	-0.01076339	0.335577927	0.162407269	0.34274946	0.064116	1.994409657	-0.287929599	0.058411717	-0.114758941	0.285608611	0.178621672	-1.409273995	-0.584805087	-0.238463771	-0.411634429	0.000787564	0.000131362	-5.054993459	-0.048291392	0.298049925	0.124879266	0.254690629	0.145418986	1.533554607	-0.448656138	-0.102314821	-0.27548548	0.018689047	0.00396856	-3.383043786	0.066467549	0.412808866	0.239638207	0.033656635	0.009856325	2.942828602	0.40087104	0.747212356	0.574041698	4.08E-05	3.40E-06	7.049403116	0.12370483	0.470046146	0.296875488	0.029717737	0.002300163	3.645719464	0.363343037	0.709684354	0.536513696	6.62E-05	7.54E-06	6.588548066	-0.037021709	0.309319608	0.136148949	0.181050685	0.114718791	1.671949673	0.26472209	0.611063406	0.437892748	0.000646479	7.02E-05	5.377453443	-0.01244412	0.333897197	0.160726539	0.131228637	0.066621891	1.973769791	0.227194088	0.573535404	0.400364746	0.009674832	0.000172577	4.916598393	FALSE	FALSE	FALSE	FALSE	FALSE	FALSE	FALSE	FALSE	FALSE	FALSE	FALSE	FALSE	FALSE	FALSE	FALSE	FALSE	3
UMPS	7.079892048	7.60094285	7.380851933	7.619917909	7.809133582	7.824422819	7.340564355	7.506654815	7.57529786	7.465175696	7.530022941	7.281558915	7.364084301	7.527593907	7.440801441	7.654343198	7.322427044	7.354904071	52221.56	P11172	UMPS	Homo sapiens	Uridine 5'-monophosphate synthase	P11172	1108	P11172	FALSE	0	-0.282862942	0.246251767	-0.018305587	0.92092275	0.884925769	-0.147145517	-0.590129607	-0.061014898	-0.325572253	0.051067558	0.019113699	-2.6170424	-0.215970862	0.313143847	0.048586492	0.896060644	0.701476356	0.39055205	-0.234276449	0.29483826	0.030280905	0.874228492	0.810902184	0.243406532	-0.234544895	0.294569814	0.03001246	0.867871455	0.812544145	0.241248691	-0.541543115	-0.012428406	-0.27698576	0.097411005	0.041294288	-2.22649035	-0.144280622	0.384834087	0.120276733	0.49938412	0.348569651	0.9668186	-0.57182402	-0.042709311	-0.307266666	0.070203116	0.025644228	-2.469896882	-0.245983322	0.283131387	0.018574033	0.916519116	0.883251446	0.149303359	-0.264288909	0.2648258	0.000268446	0.999080832	0.99830599	0.002157842	-0.571555575	-0.042440865	-0.30699822	0.051230365	0.025754225	-2.467739041	-0.174293081	0.354821628	0.090264273	0.576333246	0.478981469	0.72556991	-0.336247595	0.192867114	-0.07169024	0.676049042	0.572759402	-0.576266551	-0.354553182	0.174561527	-0.089995828	0.605217063	0.480268419	-0.723412068	-0.661819848	-0.132705139	-0.397262493	0.066054001	0.005881024	-3.19330895	FALSE	FALSE	FALSE	FALSE	FALSE	FALSE	FALSE	FALSE	FALSE	FALSE	FALSE	FALSE	FALSE	FALSE	FALSE	FALSE	3
PDHB	11.82223116	11.78903936	11.61452747	11.75003372	11.69055473	11.7226485	12.09356739	12.07007554	12.07546933	11.93197415	12.00361989	11.74685358	12.04496523	12.14174802	12.12774927	11.95269721	11.9591741	12.03821208	39233.39	P11177	PDHB	Homo sapiens	Pyruvate dehydrogenase E1 component subunit beta, mitochondrial	P11177	1109	P11177	FALSE	0	-0.245130082	0.066706232	-0.089211925	0.351873938	0.242005436	-1.216772633	0.017152069	0.328988383	0.173070226	0.074350691	0.031818451	2.360526515	0.029636724	0.341473037	0.18555488	0.232844466	0.022717414	2.530806279	-0.059575201	0.252261112	0.096342955	0.32121912	0.20806748	1.314033647	-0.181034911	0.130801402	-0.025116754	0.810747149	0.736551272	-0.342570559	0.20270695	0.514543263	0.358625106	0.001619269	0.000181436	4.891332794	0.181853269	0.493689582	0.337771426	0.002992313	0.000320312	4.606906827	0.106363995	0.418200308	0.262282151	0.01210519	0.002651238	3.577299147	0.054753478	0.366589791	0.210671634	0.028328807	0.01136316	2.873376839	-0.034458447	0.277377866	0.121459709	0.290145697	0.117822466	1.656604206	0.227823704	0.539660017	0.383741861	0.000495164	9.26E-05	5.233903354	0.206970023	0.518806336	0.36288818	0.00083138	0.000161711	4.949477386	-0.308134702	0.003701611	-0.152216545	0.110186359	0.05501627	-2.076100547	-0.397346627	-0.085510314	-0.24142847	0.016134206	0.004784955	-3.29287318	-0.135064476	0.176771837	0.020853681	0.891617976	0.779871842	0.284425967	FALSE	FALSE	FALSE	FALSE	FALSE	FALSE	FALSE	FALSE	FALSE	FALSE	FALSE	FALSE	FALSE	FALSE	FALSE	FALSE	3
DBT	7.513981149	7.266331964	7.268382275	7.23472113	7.329831867	7.29813728	7.159007677	7.413030344	7.460104749	7.224912988	7.497982015	7.08080646	7.405572302	7.45104887	7.436892437	7.533300792	7.534248626	7.375920254	53487.07	P11182	DBT	Homo sapiens	Lipoamide acyltransferase component of branched-chain alpha-keto acid dehydrogenase complex, mitochondrial	P11182	1110	P11182	FALSE	0	-0.437669516	0.011157377	-0.21325607	0.121326083	0.061030012	-2.020857728	-0.244076384	0.204750508	-0.019662938	0.901164539	0.85461765	-0.186329984	-0.148266344	0.300560548	0.076147102	0.784239286	0.481359492	0.721585368	-0.361522414	0.087304479	-0.137108968	0.326894736	0.21296074	-1.299272359	-0.31153706	0.137289833	-0.087123613	0.536570987	0.421633104	-0.825601012	-0.167929282	0.28089761	0.056484164	0.714235939	0.600115924	0.535255385	-0.229930986	0.218895907	-0.00551754	0.972954945	0.958973369	-0.052285323	-0.030820314	0.418006578	0.193593132	0.1744243	0.085962827	1.834527744	-0.061142731	0.387684162	0.163270715	0.224892145	0.142114254	1.54718638	-0.274398801	0.174428092	-0.049985355	0.788839801	0.642377688	-0.473671347	-0.080805669	0.368021224	0.143607777	0.270569022	0.193137683	1.360856396	-0.142807373	0.30601952	0.081606074	0.549481433	0.451040134	0.773315689	-0.142748805	0.306078088	0.081664642	0.56643292	0.450721402	0.773870692	-0.356004874	0.092822018	-0.131591428	0.351533887	0.231029794	-1.246987036	-0.162411743	0.28641515	0.062001704	0.766445652	0.565354391	0.587540708	FALSE	FALSE	FALSE	FALSE	FALSE	FALSE	FALSE	FALSE	FALSE	FALSE	FALSE	FALSE	FALSE	FALSE	FALSE	FALSE	3
PYGB	9.147090871	9.223635506	9.111630928	9.575708892	9.534893923	9.607242286	9.089646788	9.105449004	9.148563863	9.248560815	9.237069931	9.142309212	8.956082922	9.182385712	9.231496152	9.720959754	9.441423972	9.348133525	96695.95	P11216	PYGB	Homo sapiens	Glycogen phosphorylase, brain form	P11216	1111	P11216	FALSE	0	-0.48622002	-0.102164842	-0.294192431	0.016867301	0.00514365	-3.257999998	-0.555329304	-0.171274125	-0.363301714	0.005491675	0.001052848	-4.023342747	-0.28678769	0.097267488	-0.094760101	0.658742213	0.310175669	-1.049409758	-0.580980121	-0.196924943	-0.388952532	0.003079095	0.000587888	-4.307409755	-0.200795966	0.183259212	-0.008768377	0.949068742	0.923895676	-0.097104376	-0.650089404	-0.266034226	-0.458061815	0.001254416	0.000126862	-5.072752505	-0.238260139	0.145795039	-0.04623255	0.737984418	0.615914693	-0.511997016	-0.261136872	0.122918306	-0.069109283	0.596441576	0.455634367	-0.76534275	-0.278019313	0.106035865	-0.085991724	0.468216306	0.355646852	-0.952305381	-0.572211744	-0.188156566	-0.380184155	0.015374572	0.000717001	-4.210305379	-0.641321027	-0.257265849	-0.449293438	0.00073066	0.000153567	-4.975648129	-0.229491762	0.154563416	-0.037464173	0.759188828	0.683941168	-0.41489264	-0.24055514	0.143500038	-0.048527551	0.698816925	0.598660754	-0.537412741	-0.534747571	-0.150692393	-0.342719982	0.006960103	0.001686316	-3.795412739	-0.603856855	-0.219801676	-0.411829265	0.01416342	0.000351539	-4.560755489	FALSE	FALSE	FALSE	FALSE	FALSE	FALSE	FALSE	FALSE	FALSE	FALSE	FALSE	FALSE	FALSE	FALSE	FALSE	FALSE	3
PYGM	9.271088467	9.144399667	9.447440159	9.531438768	8.679435601	8.616730987	9.560564798	8.978059783	9.275225045	9.201147241	9.479164094	9.053110784	9.972552171	9.537141768	8.980049037	9.012917893	9.111406463	9.359209331	97092.05	P11217	PYGM	Homo sapiens	Glycogen phosphorylase, muscle form	P11217	1112	P11217	FALSE	0	-0.448056095	0.614648384	0.083296144	0.814696022	0.743349986	0.333369295	-0.229413318	0.833291161	0.301938921	0.362932913	0.245107787	1.208425267	-0.504543071	0.558161408	0.026809169	0.978001584	0.915939049	0.107296126	-0.421246927	0.641457552	0.110105313	0.761350647	0.665576586	0.440665422	-0.756650023	0.306054456	-0.225297784	0.495957764	0.381103577	-0.901690756	-0.20260415	0.860100329	0.32874809	0.332879123	0.207513757	1.315721393	-0.547711795	0.514992684	-0.016359556	0.967492347	0.948638391	-0.065474502	-0.312709462	0.749995016	0.218642777	0.540299689	0.394982844	0.875055972	-0.279245287	0.783459192	0.252106952	0.44130802	0.328568093	1.008986883	-0.195949143	0.866755336	0.335403096	0.39792203	0.198930154	1.342356178	0.022693634	1.085398113	0.554045873	0.076690285	0.042023054	2.21741215	-0.322414012	0.740290467	0.208938228	0.514923099	0.415816791	0.836216255	-0.488183515	0.574520964	0.043168724	0.908631388	0.865081349	0.172770628	-0.404887371	0.657817108	0.126464869	0.722718626	0.619924744	0.506139924	-0.186244594	0.876459885	0.345107645	0.451246331	0.186927345	1.381195895	FALSE	FALSE	FALSE	FALSE	FALSE	FALSE	FALSE	FALSE	FALSE	FALSE	FALSE	FALSE	FALSE	FALSE	FALSE	FALSE	3
RALA	8.998213657	9.07663898	9.213426839	8.569901183	8.973789723	8.793016979	9.006297548	8.93202342	8.665763317	8.704649922	8.564678972	8.495352049	9.298971372	9.481541089	9.320870372	8.756939755	8.887336133	9.094296282	23566.79	P11233	RALA	Homo sapiens	Ras-related protein Ral-A	P11233	1113	P11233	FALSE	0	-0.57579776	-0.073463059	-0.324630409	0.039279795	0.014653002	-2.748585356	-0.441842998	0.060491703	-0.190675648	0.218399599	0.126730712	-1.614415279	0.028633763	0.530968464	0.279801114	0.26194114	0.031292471	2.369024042	-0.295996646	0.206338055	-0.044829295	0.79517403	0.709452617	-0.379561314	-0.750266867	-0.247932166	-0.499099516	0.003040256	0.000694633	-4.22578287	-0.162041884	0.340292817	0.089125466	0.592802025	0.461865142	0.754608763	-0.479232414	0.023102287	-0.228065064	0.160841569	0.072100533	-1.930984518	-0.117212589	0.385122112	0.133954762	0.416819809	0.274065328	1.134170077	0.52773328	1.030067981	0.77890063	7.42E-05	7.45E-06	6.594806912	0.203102871	0.705437572	0.454270221	0.022817835	0.001517919	3.846221556	0.337057632	0.839392333	0.588224983	0.000726578	0.000152136	4.980391633	0.019867102	0.522201803	0.271034453	0.070633597	0.036176848	2.294798352	0.256698827	0.759033528	0.507866177	0.003177375	0.000596836	4.30000856	-0.067931582	0.434403119	0.183235768	0.238147761	0.141100125	1.551423204	0.066023179	0.56835788	0.31719053	0.119247938	0.01664699	2.685593281	FALSE	FALSE	FALSE	FALSE	FALSE	FALSE	FALSE	FALSE	FALSE	FALSE	FALSE	FALSE	FALSE	FALSE	FALSE	FALSE	3
RALB	9.369635567	9.117313986	9.161136891	9.07384763	9.039513653	8.989438162	9.119831003	8.917340334	8.871628297	9.14111713	9.063820885	8.998287287	9.854135516	9.654328878	9.884809623	9.568500088	9.775666495	9.819798579	23408.55	P11234	RALB	Homo sapiens	Ras-related protein Ral-B	P11234	1114	P11234	FALSE	0	-0.853657259	-0.453502647	-0.653579953	6.87E-05	4.05E-06	-6.946788959	-0.16660202	0.233552592	0.033475286	0.803182706	0.726813698	0.355803056	-0.298219195	0.101935416	-0.098141889	0.661744767	0.312981519	-1.043133271	-0.951799148	-0.551644537	-0.751721843	1.67E-05	7.30E-07	-7.989922231	-1.028235434	-0.628080822	-0.828158128	5.52E-06	2.12E-07	-8.802350365	-0.26474391	0.135410702	-0.064666604	0.629887416	0.502092668	-0.687330215	-0.446506242	-0.04635163	-0.246428936	0.058924171	0.019029025	-2.6192508	0.486977933	0.887132545	0.687055239	5.08E-05	2.22E-06	7.302592016	0.529938932	0.930093544	0.730016238	1.65E-05	1.05E-06	7.759217093	-0.123641021	0.276513591	0.076436285	0.628911132	0.428923382	0.812428134	0.563414218	0.96356883	0.763491524	9.51E-06	6.00E-07	8.11502015	0.381651885	0.781806497	0.581729191	0.00012413	1.56E-05	6.183099564	-0.051790259	0.348364353	0.148287047	0.222310243	0.135310283	1.576117529	-0.705370212	-0.3052156	-0.505292906	0.000562151	7.11E-05	-5.37067143	-0.018314973	0.381839639	0.181762333	0.264104826	0.071976451	1.931920585	FALSE	FALSE	FALSE	FALSE	FALSE	FALSE	FALSE	FALSE	FALSE	FALSE	FALSE	FALSE	FALSE	FALSE	FALSE	FALSE	3
BCR	10.21199902	9.478406353	9.836206988	8.661331999	9.487151204	9.419414791	9.433743323	9.368676291	9.381391845	8.517252063	9.12929426	9.368952143	9.201463518	9.210177086	9.345479816	9.38416044	9.579033861	9.898784693	142819.34	P11274	BCR	Homo sapiens	Breakpoint cluster region protein	P11274	1115	P11274	TRUE	2	-1.115606131	-0.115380889	-0.61549351	0.048670111	0.01910719	-2.617211841	-0.684245797	0.315979445	-0.184133176	0.568532263	0.445513416	-0.782974184	-0.110674957	0.889550285	0.389437664	0.446002281	0.117951588	1.655973379	-0.726168466	0.274056776	-0.226055845	0.478794049	0.351279021	-0.961238462	-0.357882275	0.642342967	0.142230346	0.661313744	0.554120808	0.604794269	-0.294808133	0.70541711	0.205304488	0.535013314	0.396068449	0.872999195	-0.947712923	0.05251232	-0.447600302	0.166916232	0.075859246	-1.903293521	-0.068752287	0.931472955	0.431360334	0.1744243	0.086007871	1.834237657	-0.252905303	0.747319939	0.247207318	0.420274854	0.309388003	1.05117911	-0.868398813	0.131826429	-0.368286192	0.317392465	0.137649966	-1.56603273	-0.437038479	0.563186763	0.063074142	0.838808858	0.792099942	0.268204926	-1.089943269	-0.089718027	-0.589830648	0.049783288	0.023769787	-2.50808779	0.336925345	1.337150587	0.837037966	0.010322686	0.002752396	3.5592669	-0.278568165	0.721657077	0.221544456	0.492266097	0.360704986	0.942055059	0.152792169	1.153017411	0.65290479	0.10567719	0.013850973	2.776292716	FALSE	FALSE	FALSE	FALSE	FALSE	FALSE	FALSE	FALSE	FALSE	FALSE	FALSE	FALSE	FALSE	FALSE	FALSE	FALSE	3
SPTB	8.172096095	7.903009973	7.938108243	7.924155032	7.561237464	7.75777991	7.619368772	7.945788628	7.853712476	7.728446044	7.6620315	7.577964292	7.340874712	7.525464868	7.605191689	7.112762444	7.565947075	6.928586233	246468.1	P11277	SPTB	Homo sapiens	Spectrin beta chain, erythrocytic	P11277	1116	P11277	FALSE	0	0.146928201	0.760502523	0.453715362	0.020287321	0.006498111	3.145064212	-0.398364018	0.215210304	-0.091576857	0.647702147	0.534879205	-0.634792469	-0.156644481	0.456929841	0.15014268	0.662521381	0.314047672	1.040759049	0.29707088	0.910645202	0.603858041	0.003758959	0.000753891	4.185823261	0.008992375	0.622566697	0.315779536	0.091370735	0.044388575	2.188920633	-0.248221338	0.365352984	0.058565823	0.783033897	0.690350506	0.405966581	-0.504901973	0.108672349	-0.198114812	0.324686826	0.189321071	-1.373292284	-0.852079379	-0.238505057	-0.545292218	0.008753138	0.001741551	-3.77985668	-0.472424017	0.141150305	-0.165636856	0.375462078	0.268420151	-1.148161583	-0.018708655	0.594865667	0.288078506	0.197999171	0.063819184	1.996902628	-0.564000874	0.049573448	-0.257213713	0.149864423	0.094307424	-1.782954052	-0.820681509	-0.207107187	-0.513894348	0.008308125	0.002735609	-3.562212917	0.041470331	0.655044653	0.348257492	0.065197336	0.0286395	2.414051333	0.495185692	1.108760014	0.801972853	0.000424523	4.96E-05	5.559115545	-0.050106526	0.563467796	0.256680635	0.309458526	0.094931866	1.779258865	FALSE	FALSE	FALSE	FALSE	FALSE	FALSE	FALSE	FALSE	FALSE	FALSE	FALSE	FALSE	FALSE	FALSE	FALSE	FALSE	3
LAMP1	10.44459054	10.73097482	10.80781983	11.04591095	10.64919145	10.86606944	11.00378342	10.57635468	10.62921242	10.7062025	10.67511934	10.9442623	11.91257786	11.72069074	11.64997417	11.26796171	11.57776813	11.6108001	44882.35	P11279	LAMP1	Homo sapiens	Lysosome-associated membrane glycoprotein 1	P11279	1117	P11279	FALSE	0	-1.011910905	-0.408719629	-0.710315267	0.001004321	0.000143932	-5.008518789	-0.380124869	0.223066406	-0.078529231	0.691688408	0.587719199	-0.553719099	-0.340340179	0.262851096	-0.038744541	0.931011023	0.788333981	-0.273192443	-1.050655446	-0.447464171	-0.749059808	0.000634389	8.44E-05	-5.281711232	-1.326226387	-0.723035112	-1.02463075	3.52E-05	2.53E-06	-7.224795242	-0.41886941	0.184321865	-0.117273772	0.556640207	0.420912209	-0.826911542	-0.22627386	0.376917415	0.075321778	0.726956515	0.602921744	0.531102957	0.330190398	0.933381674	0.631786036	0.002965327	0.000435577	4.45479969	0.684290571	1.287481846	0.985886208	4.60E-05	4.01E-06	6.951602799	-0.026024696	0.577166579	0.275570941	0.210652035	0.070511415	1.94308401	0.60576134	1.208952615	0.907356977	8.71E-05	1.06E-05	6.3978837	0.79835689	1.401548165	1.099952527	1.62E-05	1.06E-06	7.755898199	-0.415661957	0.187529319	-0.114066319	0.549097393	0.433464306	-0.8042954	-1.125977224	-0.522785948	-0.824381586	0.000296848	3.08E-05	-5.812814189	-0.494191188	0.109000088	-0.19259555	0.459360088	0.194018539	-1.358014498	FALSE	FALSE	FALSE	FALSE	TRUE	FALSE	FALSE	FALSE	FALSE	FALSE	FALSE	TRUE	FALSE	FALSE	FALSE	TRUE	3
ACADM	10.63790388	10.75588349	10.69719514	10.81242608	10.9226719	10.8268379	11.15619728	10.71271657	10.84927776	11.08026982	10.87310435	10.90652542	10.76248818	10.70769715	10.80579109	10.48456325	10.55133427	10.76970086	46588.32	P11310	ACADM	Homo sapiens	Medium-chain specific acyl-CoA dehydrogenase, mitochondrial	P11310	1118	P11310	FALSE	0	0.133131154	0.569736315	0.351433735	0.012834264	0.003649016	3.423479972	-0.118981343	0.317623819	0.099321238	0.473527601	0.348223105	0.967534519	-0.265538572	0.171066589	-0.047235992	0.873317191	0.651838425	-0.460147832	0.085895162	0.522500324	0.304197743	0.027857693	0.009450097	2.963332141	-0.070897514	0.365707647	0.147405066	0.269173419	0.171015096	1.435941525	-0.166217334	0.270387827	0.052085246	0.730978927	0.619070101	0.507386687	-0.009232878	0.427372283	0.209069702	0.138758986	0.059252907	2.036645513	-0.470415077	-0.033809916	-0.252112497	0.07168478	0.026363365	-2.455945454	-0.412943639	0.023661523	-0.194641058	0.137462393	0.076865507	-1.896089357	-0.061509904	0.375095257	0.156792677	0.330179934	0.146934424	1.527390615	-0.313622401	0.122982761	-0.09531982	0.456259634	0.367442224	-0.928554838	-0.156637945	0.279967216	0.061664636	0.647927046	0.556773047	0.600703988	-0.474608274	-0.038003113	-0.256305694	0.057116331	0.0243101	-2.496793345	-0.12317454	0.313430621	0.095128041	0.500200978	0.368381301	0.926686627	-0.375287036	0.061318125	-0.156984456	0.398516862	0.146473722	-1.529258827	FALSE	FALSE	FALSE	FALSE	FALSE	FALSE	FALSE	FALSE	FALSE	FALSE	FALSE	FALSE	FALSE	FALSE	FALSE	FALSE	3
TOP1	11.10225423	11.03726127	10.97090039	10.93372592	10.95503881	10.9225066	11.37991702	11.24020373	11.24616226	11.24319575	11.29967737	11.30727607	11.10659657	11.0944733	11.13193659	10.77390609	10.93253105	10.98193946	90725.72	P11387	TOP1	Homo sapiens	DNA topoisomerase 1	P11387	1119	P11387	FALSE	0	0.246949493	0.527565572	0.387257532	0.000289663	2.77E-05	5.869492205	0.205984584	0.486600663	0.346292624	0.000885857	9.00E-05	5.248605089	-0.134930098	0.145685982	0.005377942	0.983123777	0.936085165	0.081511102	0.252327435	0.532943514	0.392635474	0.000238974	2.38E-05	5.951003307	0.03745081	0.31806689	0.17775885	0.040561896	0.016359436	2.694212756	0.211362526	0.491978605	0.351670566	0.000880452	7.69E-05	5.330116191	0.11164767	0.39226375	0.25195571	0.009511487	0.00160664	3.818781953	-0.181272949	0.099343131	-0.040964909	0.675577289	0.543752219	-0.620887117	-0.312688948	-0.032072868	-0.172380908	0.044080073	0.019281186	-2.612701654	0.074568585	0.355184664	0.214876624	0.048051957	0.005156558	3.256790551	0.033603676	0.314219755	0.173911716	0.038682062	0.01840203	2.635903435	-0.06611118	0.2145049	0.07419686	0.372832033	0.277990318	1.124569197	-0.386885808	-0.106269728	-0.246577768	0.007712079	0.00190227	-3.737270851	0.000371725	0.280987804	0.140679764	0.103375842	0.049467112	2.132221354	-0.040593184	0.240022895	0.099714856	0.405136649	0.150944351	1.511334237	FALSE	FALSE	FALSE	FALSE	FALSE	FALSE	FALSE	FALSE	FALSE	FALSE	FALSE	FALSE	FALSE	FALSE	FALSE	FALSE	3
TOP2A	10.47001072	10.48801672	10.47597909	10.523346	10.41990434	10.35374154	10.96152889	10.95824956	10.92544826	10.98912397	10.98413569	10.93554449	10.31524395	10.34092064	10.37854485	10.2498366	10.27857488	10.34965191	174385.11	P11388	TOP2A	Homo sapiens	DNA topoisomerase 2-alpha	P11388	1120	P11388	FALSE	0	0.554344466	0.799482714	0.67691359	4.16E-07	4.31E-09	11.7445225	0.414701637	0.659839885	0.537270761	8.07E-06	9.98E-08	9.321704626	-0.143761607	0.101376642	-0.021192482	0.90361426	0.718106109	-0.367691815	0.533151983	0.778290231	0.655721107	5.34E-07	6.71E-09	11.37683068	0.480936633	0.726074881	0.603505757	1.05E-06	2.10E-08	10.47088882	0.393509155	0.638647403	0.516078279	1.07E-05	1.69E-07	8.954012811	0.3478376	0.592975849	0.470406724	3.24E-05	5.58E-07	8.161606505	-0.262211953	-0.017073704	-0.139642829	0.075424908	0.028148337	-2.42281787	-0.747267363	-0.502129115	-0.624698239	6.69E-07	1.31E-08	-10.83858063	-0.070353773	0.174784475	0.052215351	0.584423863	0.378919148	0.905941865	-0.209996602	0.035141646	-0.087427478	0.220427413	0.149550102	-1.516876005	-0.255668156	-0.010529908	-0.133099032	0.069087919	0.035170862	-2.30928231	-0.614168331	-0.369030083	-0.491599207	1.34E-05	3.18E-07	-8.52929832	0.062745259	0.307883507	0.185314383	0.018454083	0.005620201	3.215224175	-0.07689757	0.168240678	0.045671554	0.684276501	0.440157383	0.792406306	FALSE	FALSE	FALSE	FALSE	FALSE	FALSE	FALSE	FALSE	FALSE	FALSE	FALSE	FALSE	FALSE	FALSE	FALSE	FALSE	3
G6PD	11.68448093	11.83771484	11.68995986	11.91613556	11.75804352	11.9385199	11.5892393	11.26905903	11.32773211	11.55073684	11.60313468	11.70618295	11.87895147	11.60837316	11.72081991	11.64816446	11.67141447	11.8750196	59256.75	P11413	G6PD	Homo sapiens	Glucose-6-phosphate 1-dehydrogenase	P11413	1121	P11413	FALSE	0	-0.321513553	0.098484171	-0.111514691	0.38910721	0.276062723	-1.129271475	-0.460880369	-0.040882646	-0.250881508	0.057127516	0.022277945	-2.540591985	-0.434673537	-0.014675813	-0.224674675	0.277560017	0.037580667	-2.275204273	-0.546188228	-0.126190504	-0.336189366	0.01363341	0.003795869	-3.404475748	-0.550703564	-0.130705841	-0.340704703	0.011189621	0.003452066	-3.450201032	-0.685555044	-0.265557321	-0.475556183	0.001793072	0.000210819	-4.815796258	-0.552040598	-0.132042875	-0.342041736	0.016405183	0.003356357	-3.46374072	-0.349365678	0.070632045	-0.139366817	0.302835966	0.178028278	-1.41132051	-0.093968834	0.326028889	0.116030028	0.363819455	0.257839474	1.174996758	-0.205483525	0.214514198	0.004515337	0.983868906	0.964116731	0.045725284	-0.344850342	0.075147382	-0.13485148	0.268871955	0.191676052	-1.365595227	-0.211335896	0.208661828	-0.001337034	0.993222519	0.989371028	-0.013539688	-0.0926318	0.327365923	0.117367061	0.362085613	0.252623094	1.188536446	-0.204146491	0.215851232	0.00585237	0.968983981	0.953503083	0.059264972	-0.343513308	0.076484416	-0.133514446	0.46058622	0.195876063	-1.352055539	FALSE	FALSE	FALSE	FALSE	FALSE	FALSE	FALSE	FALSE	FALSE	FALSE	FALSE	FALSE	FALSE	FALSE	FALSE	FALSE	3
UBL4A	7.896574274	7.883519438	7.760917875	8.263870369	8.081022601	7.969985841	8.099169046	8.065135993	8.218132863	8.211328733	7.878156839	8.33114515	8.238091328	7.991212668	8.028771943	7.837258172	7.98601353	8.061394505	17776.5	P11441	UBL4A	Homo sapiens	Ubiquitin-like protein 4A	P11441	1122	P11441	FALSE	0	-0.060350258	0.417659935	0.178654838	0.221717613	0.132232701	1.589610907	-0.20375446	0.274255733	0.035250637	0.830292148	0.75799528	0.313648358	-0.251736036	0.226274157	-0.01273094	0.976885734	0.911275137	-0.113275639	-0.073081198	0.404928995	0.165923898	0.262344862	0.160003102	1.476335268	-0.197551109	0.280459084	0.041453988	0.793603591	0.717264558	0.368843696	-0.2164854	0.261524793	0.022519697	0.897105283	0.843810522	0.200372719	0.041470342	0.519480535	0.280475438	0.071036655	0.024369005	2.4955765	-0.382409298	0.095600895	-0.143404202	0.355372984	0.220873211	-1.275962549	-0.293190024	0.184820169	-0.054184928	0.725811965	0.636499759	-0.482119335	-0.114535186	0.363475007	0.124469911	0.49246585	0.285075625	1.107491572	-0.257939387	0.220070806	-0.018934291	0.899663583	0.868404914	-0.168470977	1.64E-05	0.478026547	0.239021451	0.09183837	0.04998617	2.126732803	-0.532211475	-0.054201282	-0.293206378	0.048051779	0.019430896	-2.608852139	-0.353556637	0.124453556	-0.11455154	0.454151181	0.323830151	-1.019241232	-0.496960838	-0.018950645	-0.257955742	0.180454632	0.036148326	-2.295203781	FALSE	FALSE	FALSE	FALSE	FALSE	FALSE	FALSE	FALSE	FALSE	FALSE	FALSE	FALSE	FALSE	FALSE	FALSE	FALSE	3
PC	9.336863092	9.265284942	9.173343407	9.295922773	9.366696051	9.231935721	9.643819261	9.616139222	9.565552884	9.687847629	9.619403431	9.664013547	10.08038622	10.07550284	9.988604291	9.833097874	9.901829801	9.945550641	129633.55	P11498	PC	Homo sapiens	Pyruvate carboxylase, mitochondrial	P11498	1123	P11498	FALSE	0	-0.370570533	-0.102238607	-0.23640457	0.007571664	0.001863848	-3.747112467	0.224737391	0.493069317	0.358903354	0.000503883	3.88E-05	5.688770029	-0.182750377	0.08558155	-0.048584413	0.76342772	0.452899123	-0.770083511	-0.419154946	-0.15082302	-0.284988983	0.002169005	0.000383874	-4.517195978	-0.573826624	-0.305494697	-0.439660661	4.94E-05	3.90E-06	-6.968807514	0.176152977	0.444484904	0.31031894	0.001554343	0.000171865	4.918686518	0.215840679	0.484172605	0.350006642	0.000783469	5.07E-05	5.547753379	0.461141961	0.729473887	0.595307924	3.78E-06	8.50E-08	9.435882496	0.256910284	0.52524221	0.391076247	0.000129992	1.51E-05	6.198724003	0.020505714	0.28883764	0.154671677	0.118841754	0.026590628	2.451611536	0.615813638	0.884145564	0.749979601	2.23E-07	3.64E-09	11.88749403	0.655501339	0.923833266	0.789667302	1.54E-07	1.76E-09	12.51656089	-0.532757018	-0.264425092	-0.398591055	0.000178085	1.22E-05	-6.31783689	-0.769161588	-0.500829662	-0.634995625	1.65E-06	3.58E-08	-10.06494936	-0.173853665	0.094478262	-0.039687701	0.750671917	0.538522974	-0.629066861	FALSE	FALSE	FALSE	FALSE	FALSE	FALSE	FALSE	FALSE	FALSE	FALSE	FALSE	FALSE	FALSE	FALSE	FALSE	FALSE	3
MTHFD1	11.65033095	11.82165362	11.8164578	11.70010567	11.8757926	11.92188762	11.69634312	11.66396247	11.66844489	11.52456964	11.70153482	11.66875687	11.13052933	11.1822016	11.24194677	11.4313698	11.31526902	11.27998134	101531.2	P11586	MTHFD1	Homo sapiens	C-1-tetrahydrofolate synthase, cytoplasmic	P11586	1124	P11586	FALSE	0	0.126496344	0.4523311	0.289413722	0.007207937	0.001749117	3.777764841	-0.363892231	-0.038057475	-0.200974853	0.050548129	0.018872513	-2.623357758	-0.11828766	0.207547096	0.044629718	0.834140982	0.568620174	0.582559035	0.171126062	0.496960818	0.33404344	0.002830743	0.000527773	4.360323876	0.328440216	0.654274972	0.491357594	0.000105618	1.03E-05	6.413771357	-0.319262513	0.006572243	-0.156345135	0.127451412	0.058793315	-2.040798723	-0.249481337	0.076353419	-0.086563959	0.424148802	0.275792117	-1.129933576	-0.653305953	-0.327471197	-0.490388575	0.00016976	1.05E-05	-6.401122599	-0.609645254	-0.283810498	-0.446727876	0.000221511	2.97E-05	-5.831212322	-0.320231532	0.005603224	-0.157314154	0.185167799	0.057413574	-2.053447481	-0.810620107	-0.484785351	-0.647702729	6.58E-06	3.56E-07	-8.45457008	-0.740838931	-0.415004175	-0.577921553	2.06E-05	1.49E-06	-7.543704933	-0.031723701	0.294111055	0.131193677	0.184743224	0.106857062	1.712492611	0.257690021	0.583524777	0.420607399	0.000469996	5.65E-05	5.490257451	-0.232698554	0.093136202	-0.069781176	0.634392643	0.376399932	-0.910865148	FALSE	FALSE	FALSE	FALSE	FALSE	FALSE	FALSE	FALSE	FALSE	FALSE	FALSE	FALSE	FALSE	FALSE	FALSE	FALSE	3
IGF2R	10.28562747	10.21636465	10.26271621	10.45446407	10.49442756	10.51077421	9.856811406	9.84468345	9.921535753	10.13260402	9.883122635	10.01581125	10.59019734	10.63277624	10.52928683	10.92769642	10.86708771	10.81589602	274374.82	P11717	IGF2R	Homo sapiens	Cation-independent mannose-6-phosphate receptor	P11717	1125	P11717	FALSE	0	-1.001380055	-0.718048109	-0.859714082	1.72E-07	1.15E-09	-12.90540699	-0.617708622	-0.334376676	-0.476042649	8.34E-05	2.89E-06	-7.146008489	-0.27783507	0.005496876	-0.136169097	0.331245383	0.058433373	-2.044072148	-1.137549152	-0.854217205	-0.995883178	3.21E-08	1.39E-10	-14.94947913	-0.851409241	-0.568077295	-0.709743268	9.28E-07	1.66E-08	-10.65415343	-0.753877719	-0.470545772	-0.612211746	8.35E-06	1.20E-07	-9.190080637	-0.522225213	-0.238893267	-0.38055924	0.000627852	3.71E-05	-5.712680499	0.24200546	0.525337406	0.383671433	0.000411879	3.40E-05	5.759398497	0.431908199	0.715240145	0.573574172	5.93E-06	2.82E-07	8.610081278	-0.427805883	-0.144473937	-0.28613991	0.01417797	0.000602569	-4.295325708	-0.04413445	0.239197496	0.097531523	0.236471386	0.163282112	1.464072789	0.187518055	0.470850002	0.329184028	0.000842622	0.00016429	4.941472927	0.10272417	0.386056116	0.244390143	0.008617911	0.002193453	3.66860835	-0.756989912	-0.473657966	-0.615323939	3.82E-06	1.13E-07	-9.236798636	-0.373318479	-0.089986533	-0.231652506	0.048021125	0.003262487	-3.477400139	FALSE	FALSE	FALSE	FALSE	FALSE	FALSE	FALSE	FALSE	FALSE	FALSE	FALSE	FALSE	FALSE	FALSE	FALSE	FALSE	3
ADH5	10.57184552	10.90716209	11.02801559	10.84139524	10.89875802	10.86869143	9.872973948	10.0464799	9.831719488	9.895652586	10.09299227	10.18541753	10.25872921	10.30284303	10.37821701	10.30418931	10.26267861	10.11772467	39724.22	P11766	ADH5	Homo sapiens	Alcohol dehydrogenase class-3	P11766	1126	P11766	FALSE	0	-0.396511595	0.056158126	-0.170176734	0.218969332	0.130140106	-1.598939196	-1.037928965	-0.585259244	-0.811594104	4.71E-05	1.31E-06	-7.625540769	-0.367297876	0.085371845	-0.140963016	0.564850522	0.204667414	-1.324454203	-0.53747461	-0.084804889	-0.31113975	0.029587325	0.010257123	-2.923393399	-0.622540167	-0.169870446	-0.396205307	0.007062284	0.001960833	-3.722648678	-1.178891981	-0.72622226	-0.95255712	1.07E-05	1.70E-07	-8.949994972	-1.144951483	-0.692281762	-0.918616623	1.88E-05	2.73E-07	-8.631098315	-0.867752231	-0.41508251	-0.64141737	0.000285208	2.07E-05	-6.026601573	0.028907431	0.481577152	0.255242291	0.062787103	0.029548563	2.398194475	-0.141269304	0.311400417	0.085065557	0.635801501	0.436293756	0.799255279	-0.782686674	-0.330016953	-0.556351813	0.000500265	9.38E-05	-5.227346294	-0.748746176	-0.296076455	-0.522411316	0.000888221	0.000175385	-4.908449637	0.551318747	1.003988468	0.777653607	5.43E-05	2.21E-06	7.306644112	0.381142012	0.833811733	0.607476873	0.000343445	3.75E-05	5.707704916	-0.260275358	0.192394363	-0.033940497	0.878656472	0.754088143	-0.318896657	FALSE	FALSE	FALSE	FALSE	FALSE	FALSE	FALSE	FALSE	FALSE	FALSE	FALSE	FALSE	FALSE	FALSE	FALSE	FALSE	3
CDK4	7.383088126	7.734025004	7.625758524	7.824680586	7.667873805	7.927504276	7.615545089	7.779476736	7.75511109	7.800287179	7.939501195	8.055081108	7.741787799	7.955411813	7.863813581	8.328166933	8.125272329	7.918217849	33729.84	P11802	CDK4	Homo sapiens	Cyclin-dependent kinase 4	P11802	1127	P11802	FALSE	0	-0.437028691	0.052503605	-0.192262543	0.199130423	0.115024305	-1.670423316	-0.119829209	0.369703086	0.124936938	0.417389387	0.294403917	1.085482235	-0.459678337	0.029853959	-0.214912189	0.377685395	0.081020459	-1.867208897	-0.65194088	-0.162408584	-0.407174732	0.010885704	0.002878878	-3.537632213	-0.38172624	0.107806055	-0.136960093	0.363986405	0.252086133	-1.189942295	-0.334741398	0.154790897	-0.08997525	0.579006114	0.44622487	-0.781726662	-0.109012394	0.380519902	0.135753754	0.402816262	0.256110417	1.179461333	0.072433334	0.561965629	0.317199482	0.045291643	0.014436843	2.75590555	-0.322718244	0.166814052	-0.077952096	0.617581871	0.50828128	-0.677266602	-0.514980787	-0.025448492	-0.270214639	0.133789993	0.03262882	-2.347689917	-0.197781306	0.29175099	0.046984842	0.753480955	0.688733251	0.408215633	0.027947698	0.517479994	0.272713846	0.062470505	0.031269167	2.369403629	-0.595432091	-0.105899795	-0.350665943	0.023939358	0.00796122	-3.04667023	-0.787694634	-0.298162338	-0.542928486	0.001545489	0.000256743	-4.717093546	-0.470495152	0.019037144	-0.225729004	0.255752008	0.068192601	-1.961187996	FALSE	FALSE	FALSE	FALSE	FALSE	FALSE	FALSE	FALSE	FALSE	FALSE	FALSE	FALSE	FALSE	FALSE	FALSE	FALSE	3
PRPS2	8.806964541	8.976096272	8.982867622	8.891509823	8.96707761	8.892095371	8.670596407	8.595162403	8.437291317	8.47423207	8.651593795	8.421669618	8.483800508	8.573159521	8.5576195	8.542664102	8.508984607	8.497262945	34769.12	P11908	PRPS2	Homo sapiens	Ribose-phosphate pyrophosphokinase 2	P11908	1128	P11908	FALSE	0	-0.165297661	0.164353547	-0.000472057	0.996423361	0.995218693	-0.006090498	-0.565888044	-0.236236836	-0.40106244	0.00097568	0.00010397	-5.17452548	-0.112974056	0.216677152	0.051851548	0.803961691	0.513403177	0.668990984	-0.113446113	0.216205095	0.051379491	0.639373629	0.517191481	0.662900486	-0.135335405	0.194315803	0.029490199	0.787185444	0.708781733	0.380483865	-0.514036496	-0.184385288	-0.349210892	0.002817427	0.000393036	-4.505534496	-0.519118373	-0.189467165	-0.354292769	0.003143855	0.000344278	-4.571101103	-0.565415987	-0.235764779	-0.400590383	0.000968997	0.000105211	-5.168434982	-0.142464255	0.187186953	0.022361349	0.840701533	0.776804566	0.288507119	-0.142936312	0.186714896	0.021889292	0.882547087	0.781383399	0.282416621	-0.543526695	-0.213875487	-0.378701091	0.000844366	0.000183359	-4.886018361	-0.548608572	-0.218957365	-0.383782969	0.000829247	0.000161039	-4.951584968	0.241318713	0.570969921	0.406144317	0.000781542	9.15E-05	5.240092087	0.240846657	0.570497864	0.405672261	0.000699945	9.26E-05	5.234001589	-0.159743727	0.169907481	0.005081877	0.977701136	0.948566249	0.065566607	FALSE	FALSE	FALSE	FALSE	FALSE	FALSE	FALSE	FALSE	FALSE	FALSE	FALSE	FALSE	FALSE	FALSE	FALSE	FALSE	3
PABPC1	11.57043336	11.71391806	11.75271529	11.71896771	11.68703006	11.73338812	11.76526287	11.68358126	11.68086674	11.65478187	11.79742738	11.8892848	11.6881087	11.60789529	11.55558682	11.50836922	11.53813803	11.60049788	70670.84	P11940	PABPC1	Homo sapiens	Polyadenylate-binding protein 1	P11940	1129	P11940	FALSE	0	0.07982043	0.383172182	0.231496306	0.017188398	0.005276228	3.24571788	-0.08430649	0.219045262	0.067369386	0.485383448	0.359464611	0.944559436	-0.222270269	0.081081483	-0.070594393	0.678745537	0.337576879	-0.989775974	0.009226038	0.31257779	0.160901914	0.086065949	0.039010208	2.255941906	-0.058969189	0.244382563	0.092706687	0.318655575	0.212783038	1.299803683	-0.154900883	0.148450869	-0.003225007	0.979614973	0.964515681	-0.045216538	-0.120794491	0.182557261	0.030881385	0.780590087	0.671033619	0.432975643	-0.315802796	-0.012451044	-0.16412692	0.090729863	0.035731832	-2.301158444	-0.314976956	-0.011625204	-0.16330108	0.074749752	0.036545869	-2.289579657	-0.083480649	0.219871103	0.068195227	0.558395834	0.353768187	0.956138223	-0.24760757	0.055744182	-0.095931694	0.276003947	0.198087523	-1.345020221	-0.213501178	0.089850574	-0.061825302	0.498649886	0.399337577	-0.86682804	-0.253151653	0.050200099	-0.101475777	0.272250056	0.174743405	-1.422751617	-0.021655347	0.281696405	0.130020529	0.163491174	0.087774368	1.822966263	-0.185782267	0.117569485	-0.034106391	0.81419071	0.639229091	-0.478192181	FALSE	FALSE	FALSE	FALSE	FALSE	FALSE	FALSE	FALSE	FALSE	FALSE	FALSE	FALSE	FALSE	FALSE	FALSE	FALSE	3
PCNA	11.83785872	11.83772238	11.99735381	11.7791609	11.6518106	11.71560298	11.88795147	11.73671244	11.91334183	11.87377338	11.78664309	11.84493268	11.63960363	11.36485828	11.37351983	11.64745544	11.58118189	11.55541385	28768.77	P12004	PCNA	Homo sapiens	Proliferating cell nuclear antigen	P12004	1130	P12004	FALSE	0	0.067568563	0.413296744	0.240432654	0.027856314	0.00955765	2.957820925	-0.053272536	0.292455646	0.119591555	0.264566522	0.161363031	1.471224471	-0.161978557	0.183749625	0.010885534	0.971613498	0.895203973	0.133914672	0.078454097	0.424182278	0.251318187	0.022594779	0.007254722	3.091735597	0.213810577	0.559538759	0.386674668	0.001261186	0.000237096	4.75690139	-0.042387002	0.30334118	0.130477089	0.23207932	0.128764965	1.605139142	-0.217840479	0.127887703	-0.044976388	0.717414393	0.587997155	-0.553302968	-0.293705189	0.052022992	-0.120841099	0.276908475	0.157301468	-1.486596455	-0.548653225	-0.202925043	-0.375789134	0.001484876	0.000310112	-4.622986719	-0.308220571	0.03750761	-0.13535648	0.287617554	0.116082034	-1.665165793	-0.42906167	-0.083333488	-0.256197579	0.016020659	0.006408761	-3.151762248	-0.604515146	-0.258786965	-0.431651056	0.000464075	7.99E-05	-5.310204358	-0.117002169	0.228726012	0.055861922	0.614314265	0.502161653	0.687217639	0.123430484	0.469158666	0.296294575	0.008972884	0.002303416	3.645038565	0.002589386	0.348317567	0.175453476	0.209506473	0.047055277	2.15844211	FALSE	FALSE	FALSE	FALSE	FALSE	FALSE	FALSE	FALSE	FALSE	FALSE	FALSE	FALSE	FALSE	FALSE	FALSE	FALSE	3
HARS1	8.814474253	9.121229774	9.017207023	9.507594338	9.20303068	9.251780935	9.305069202	9.062189257	9.079401135	9.243679967	9.228462812	9.192000692	8.962914912	9.190568998	9.203357505	9.195399746	8.976439031	9.249813164	57410.5	P12081	HARS1	Homo sapiens	Histidine--tRNA ligase, cytoplasmic	P12081	1131	P12081	FALSE	0	-0.149450945	0.311111965	0.08083051	0.579022773	0.466637062	0.746448019	-0.329702282	0.130860628	-0.099420827	0.497997137	0.372706093	-0.918124596	-0.302776081	0.157786829	-0.072494626	0.803692977	0.513106917	-0.669468365	-0.22194557	0.23861734	0.008335885	0.961327453	0.939630698	0.076979654	-0.200342062	0.260220848	0.029939393	0.847506462	0.785852898	0.276482241	-0.402196908	0.058366002	-0.171915453	0.237492182	0.132689133	-1.587592961	-0.065698607	0.394864303	0.164582848	0.272763405	0.14879927	1.519878326	-0.410532793	0.050030117	-0.180251338	0.219564372	0.116201898	-1.664572615	-0.332715474	0.127847436	-0.102434019	0.471470534	0.358776863	-0.945950606	-0.251884963	0.208677947	-0.021603508	0.921991147	0.84447925	-0.199502588	-0.432136301	0.028426609	-0.201854846	0.132858325	0.081483142	-1.864075203	-0.095638	0.36492491	0.134643455	0.32146929	0.232313544	1.243396085	-0.467358929	-0.006796019	-0.237077474	0.092504965	0.044352309	-2.189346691	-0.386528418	0.074034492	-0.156246963	0.27562534	0.169075088	-1.442898672	-0.566779756	-0.106216846	-0.336498301	0.072836586	0.007022867	-3.107471287	FALSE	FALSE	FALSE	FALSE	FALSE	FALSE	FALSE	FALSE	FALSE	FALSE	FALSE	FALSE	FALSE	FALSE	FALSE	FALSE	3
COL6A1	10.87424923	10.78290371	10.58499502	10.39790598	10.68610629	10.64977209	10.58376203	10.67354628	10.67030559	10.81322233	10.6675935	10.55265507	11.03823805	10.7339815	10.87943008	10.71992125	10.95482068	10.78406711	108529.39	P12109	COL6A1	Homo sapiens	Collagen alpha-1(VI) chain	P12109	1132	P12109	FALSE	0	-0.367451552	0.083892794	-0.141779379	0.305030421	0.200940624	-1.336036346	-0.125776658	0.325567688	0.099895515	0.486369555	0.361054652	0.94135014	-0.260957841	0.190386505	-0.035285668	0.914931651	0.743986703	-0.332509111	-0.40273722	0.048607126	-0.177065047	0.202943576	0.11540114	-1.668545457	-0.467017418	-0.015673072	-0.241345245	0.080078337	0.037648122	-2.274280087	-0.161062327	0.290282019	0.064609846	0.674676098	0.551503496	0.608841029	-0.330516859	0.120827487	-0.104844686	0.488321552	0.338424181	-0.987987904	0.016002721	0.467347067	0.241674894	0.093925368	0.037421838	2.277386486	-0.019612597	0.431731749	0.206059576	0.128399255	0.070682326	1.941770976	-0.161391976	0.28995237	0.064280197	0.727521299	0.553512017	0.60573463	0.080282918	0.531627264	0.305955091	0.025528866	0.011138933	2.883121116	-0.089171615	0.362172731	0.136500558	0.305468133	0.217338658	1.286292183	-0.156113155	0.295231191	0.069559018	0.631306639	0.521829235	0.655478793	-0.297892534	0.153451812	-0.072220361	0.629716081	0.50625268	-0.680557553	-0.05621764	0.395126706	0.169454533	0.372766006	0.130611009	1.596828933	FALSE	FALSE	FALSE	FALSE	FALSE	FALSE	FALSE	FALSE	FALSE	FALSE	FALSE	FALSE	FALSE	FALSE	FALSE	FALSE	3
COL6A2	7.787615035	7.863629479	8.039349233	7.548154328	7.726230455	7.684966087	7.941072355	7.638883613	7.659673822	7.543837904	7.572563802	7.544203486	8.038543576	7.941785207	8.035414842	7.902735056	7.873911605	7.767475814	108579.43	P12110	COL6A2	Homo sapiens	Collagen alpha-2(VI) chain	P12110	1133	P12110	FALSE	0	-0.480397815	-0.108613707	-0.294505761	0.01400831	0.004084942	-3.369117699	-0.285473946	0.086310161	-0.099581893	0.393831272	0.272022748	-1.139207313	0.007116146	0.378900253	0.193008199	0.291668824	0.042791622	2.207995314	-0.287389615	0.084394492	-0.101497562	0.384265129	0.263269595	-1.161122385	-0.444596665	-0.072812558	-0.258704612	0.025874017	0.009523661	-2.959555981	-0.092465747	0.27931836	0.093426307	0.440452313	0.301628193	1.068788001	-0.336213373	0.035570734	-0.150321319	0.212516989	0.105516811	-1.719661494	0.009031815	0.380815922	0.194923868	0.10036964	0.041022801	2.229910386	0.265820757	0.637604865	0.451712811	0.000619952	0.000105393	5.167551295	-0.028685003	0.343099104	0.15720705	0.249131945	0.09173074	1.798433596	0.166238865	0.538022972	0.352130919	0.003519181	0.001042053	4.028343982	-0.077508761	0.294275346	0.108383293	0.32251667	0.233570705	1.239894487	0.157437465	0.529221572	0.343329518	0.005695157	0.001282669	3.927656808	-0.137068296	0.234715811	0.048823757	0.694617662	0.584504548	0.558539109	0.057855572	0.429639679	0.243747626	0.105017742	0.013512657	2.788449495	FALSE	FALSE	FALSE	FALSE	FALSE	FALSE	FALSE	FALSE	FALSE	FALSE	FALSE	FALSE	FALSE	FALSE	FALSE	FALSE	3
SLC25A6	11.23562777	10.93730686	11.02868536	11.56134235	10.84254883	10.61557188	12.66238932	11.51465792	11.29345021	12.45069909	12.32126413	12.98630241	12.73688	12.03374942	12.00711317	11.22783782	11.65530567	12.09335054	32866.26	P12236	SLC25A6	Homo sapiens	ADP/ATP translocase 3	P12236	1134	P12236	FALSE	0	0.209498535	1.645015859	0.927257197	0.039317567	0.014691488	2.747293029	0.861842193	2.297359518	1.579600855	0.002005289	0.000276516	4.680067657	-1.480348053	-0.044830729	-0.762589391	0.280664083	0.038748947	-2.259412517	-0.553090856	0.882426468	0.164667806	0.73450977	0.63250561	0.487880513	-1.153507042	0.282010282	-0.43574838	0.321896581	0.21572828	-1.291042539	0.099252802	1.534770127	0.817011464	0.072770991	0.028268762	2.42065514	0.038533825	1.474051149	0.756292487	0.103971954	0.040172815	2.240755946	-0.065415004	1.37010232	0.652343658	0.152402435	0.07186341	1.932774628	-1.044599673	0.390917651	-0.326841011	0.459977248	0.347818998	-0.968369978	-0.117342476	1.318174848	0.600416186	0.253788959	0.094988795	1.778923051	0.535001182	1.970518506	1.252759844	0.006023238	0.002005877	3.711697679	0.474282205	1.909799529	1.192040867	0.008753489	0.002913968	3.531798485	-2.23664054	-0.801123216	-1.518881878	0.002337197	0.000397327	-4.500168463	-1.309383343	0.126133981	-0.591624681	0.180844996	0.099497006	-1.752875434	-0.657039685	0.778477639	0.060718977	0.938223379	0.859576887	0.179899194	FALSE	TRUE	FALSE	FALSE	FALSE	FALSE	FALSE	FALSE	FALSE	FALSE	TRUE	TRUE	TRUE	FALSE	FALSE	TRUE	3
F5	8.471217866	8.457740379	8.573701377	8.434346979	8.075045613	8.096082043	8.792349087	8.658281725	8.497247844	8.16803188	8.259855122	8.353470102	9.757896531	9.883246227	9.650789166	8.781080053	8.869014631	8.750154801	251703.42	P12259	F5	Homo sapiens	Coagulation factor V	P12259	1135	P12259	FALSE	0	-0.755013455	-0.324248132	-0.539630794	0.000633967	7.72E-05	-5.328061126	-0.156755172	0.274010151	0.05862749	0.676883211	0.571051308	0.578860312	0.173457856	0.604223179	0.388840517	0.068949239	0.001540048	3.839228724	-0.366172938	0.064592385	-0.150790277	0.258008151	0.156717841	-1.488832402	-1.330067085	-0.899301762	-1.114684423	6.70E-07	1.06E-08	-11.00587071	0.232085345	0.662850668	0.447468007	0.003210075	0.000469271	4.418089036	-0.066976317	0.363789006	0.148406344	0.291659496	0.162952925	1.465294572	0.382875622	0.813640945	0.598258283	0.000333586	2.58E-05	5.906921438	1.288142279	1.718907602	1.50352494	2.86E-08	1.54E-10	14.84509943	0.748511485	1.179276808	0.963894147	5.42E-05	7.58E-08	9.517038303	1.346769768	1.777535091	1.56215243	2.38E-08	8.86E-11	15.42395974	1.047708106	1.478473429	1.263090767	1.60E-07	1.86E-09	12.47116528	0.025051511	0.455816834	0.240434173	0.069425744	0.03099229	2.373934152	-0.514579282	-0.083813959	-0.299196621	0.028195839	0.009630408	-2.954126975	0.083679001	0.514444324	0.299061663	0.086830265	0.009656786	2.952794464	FALSE	FALSE	FALSE	FALSE	TRUE	FALSE	FALSE	FALSE	TRUE	FALSE	TRUE	TRUE	FALSE	FALSE	FALSE	TRUE	3
IMPDH2	11.01327901	10.91409747	11.15204623	11.05330751	11.0227146	11.00435408	10.86743348	10.94556596	10.83869877	10.75545071	10.93355238	11.06196446	10.39668356	10.30007943	10.43971502	10.46431001	10.40866533	10.23980915	55804.98	P12268	IMPDH2	Homo sapiens	Inosine-5'-monophosphate dehydrogenase 2	P12268	1136	P12268	FALSE	0	0.36206139	0.730060655	0.546061022	0.000160453	1.23E-05	6.311134499	-0.293802513	0.074196752	-0.10980288	0.338915232	0.223262446	-1.269053674	-0.217089413	0.150909852	-0.033089781	0.899618235	0.70736207	-0.382437213	0.328971609	0.696970875	0.512971242	0.000246729	2.48E-05	5.928697286	0.321073765	0.68907303	0.505073397	0.000243138	2.94E-05	5.837417453	-0.326892294	0.041106972	-0.142892661	0.218900818	0.118872618	-1.651490886	-0.326574466	0.041424799	-0.142574833	0.23245988	0.119631996	-1.647817574	-0.839863536	-0.47186427	-0.655863903	3.45E-05	1.41E-06	-7.580188173	-0.722162811	-0.354163545	-0.538163178	0.000125949	1.46E-05	-6.219854666	-0.176101788	0.191897477	0.007897845	0.968038312	0.928446677	0.091279833	-0.831965691	-0.463966426	-0.647966058	2.02E-05	1.63E-06	-7.48890834	-0.831647863	-0.463648598	-0.647648231	2.20E-05	1.64E-06	-7.485235027	-0.07451458	0.293484685	0.109485053	0.331338036	0.224541008	1.265380361	0.471546443	0.839545708	0.655546075	2.68E-05	1.42E-06	7.57651486	-0.18431746	0.183681805	-0.000317828	0.997890195	0.997116277	-0.003673313	FALSE	FALSE	FALSE	FALSE	FALSE	FALSE	FALSE	FALSE	FALSE	FALSE	FALSE	FALSE	FALSE	FALSE	FALSE	FALSE	3
TPR	10.91906072	10.93633474	10.88376151	10.86093698	10.86935114	10.87255632	11.04582552	11.08738728	11.08318374	10.99967752	11.02764895	10.97330222	11.00651606	10.99589827	11.01860205	10.84816867	10.8529088	10.88366702	267292.74	P12270	TPR	Homo sapiens	Nucleoprotein TPR	P12270	1137	P12270	FALSE	0	0.032864055	0.244392085	0.13862807	0.036822257	0.013542046	2.787381811	0.026830739	0.238358769	0.132594754	0.047105021	0.017316411	2.666070487	-0.033841402	0.177686627	0.071922613	0.518774009	0.168177087	1.446141336	0.104786668	0.316314697	0.210550682	0.003473525	0.000683714	4.233523146	-0.040637292	0.170890737	0.065126723	0.315149152	0.209561721	1.309497002	0.098753352	0.310281381	0.204517367	0.005065545	0.000876865	4.112211823	0.05331584	0.26484387	0.159079855	0.024607444	0.00581693	3.19860397	-0.111797331	0.099730699	-0.006033316	0.940812307	0.905012772	-0.121311323	-0.098968125	0.112559905	0.00679589	0.923329477	0.893081822	0.136644334	0.039659945	0.251187975	0.14542396	0.069738071	0.010243827	2.924026145	0.033626629	0.245154659	0.139390644	0.029180176	0.013125874	2.802714821	-0.011810882	0.199717147	0.093953133	0.132012894	0.077852183	1.889106968	-0.192921257	0.018606772	-0.087157242	0.175126133	0.099569938	-1.752462634	-0.054293187	0.157234842	0.051470827	0.446553821	0.316681258	1.034919176	-0.060326503	0.151201526	0.045437512	0.633385988	0.375001445	0.913607853	FALSE	FALSE	FALSE	FALSE	FALSE	FALSE	FALSE	FALSE	FALSE	FALSE	FALSE	FALSE	FALSE	FALSE	FALSE	FALSE	3
CKB	7.54061802	7.595941072	7.531541787	7.782432951	7.850278491	7.867304173	7.809706011	8.085204804	7.974255727	7.993716274	8.071276781	7.852416682	6.500309766	7.105903979	6.122184586	6.633143415	6.012769895	6.399696628	42644.28	P12277	CKB	Homo sapiens	Creatine kinase B-type	P12277	1138	P12277	TRUE	1	1.225656325	2.022210207	1.623933266	7.92E-06	2.57E-07	8.670940957	-0.259145567	0.537408315	0.139131374	0.588145538	0.468728366	0.742887626	-0.414358006	0.382195876	-0.016081065	0.981751564	0.932680377	-0.085864345	1.20957526	2.006129142	1.607852201	8.85E-06	2.92E-07	8.585076611	0.981979129	1.778533011	1.38025607	2.94E-05	1.99E-06	7.369834179	-0.275226632	0.52132725	0.123050309	0.647541231	0.520862163	0.657023281	0.00207828	0.798632162	0.400355221	0.119869197	0.048955421	2.137684199	-1.883078833	-1.086524951	-1.484801892	2.22E-05	8.05E-07	-7.928053331	-1.794614076	-0.998060194	-1.396337135	2.40E-05	1.72E-06	-7.455698524	-0.17068081	0.625873072	0.227596131	0.449111902	0.24257186	1.215242432	-1.655482702	-0.85892882	-1.257205761	5.62E-05	6.06E-06	-6.712810899	-1.37817779	-0.581623908	-0.979900849	0.000527933	9.29E-05	-5.23214998	-0.814713227	-0.018159345	-0.416436286	0.087353482	0.041529149	-2.223548544	0.809220039	1.605773921	1.20749698	0.000117242	9.67E-06	6.447392413	-0.675581853	0.120972029	-0.277304912	0.417006311	0.158859547	-1.480660918	TRUE	FALSE	FALSE	TRUE	TRUE	FALSE	FALSE	TRUE	TRUE	FALSE	TRUE	FALSE	FALSE	TRUE	FALSE	TRUE	3
ANXA3	7.786799107	7.971882789	8.224797901	7.97979453	7.928410513	7.957321776	7.983909124	7.817626364	8.023492901	7.673436132	7.862151775	7.750251099	6.770814106	6.798113788	6.693259225	7.559349472	6.944181457	6.699880536	36375.27	P12429	ANXA3	Homo sapiens	Annexin A3	P12429	1139	P12429	FALSE	0	0.354270381	1.034014646	0.694142514	0.002850221	0.000546436	4.343264728	-0.533101404	0.146642862	-0.193229271	0.36284323	0.244878377	-1.209039729	-0.160142338	0.519601927	0.179729795	0.633955761	0.277988667	1.124573214	0.534000176	1.213744441	0.873872308	0.00048101	5.90E-05	5.467837942	0.847741624	1.52748589	1.187613757	2.76E-05	1.80E-06	7.430924976	-0.353371609	0.326372656	-0.013499476	0.95896872	0.933773513	-0.084466515	-0.392689268	0.287054997	-0.052817136	0.833248984	0.745490947	-0.33047796	-1.227243917	-0.547499652	-0.887371785	0.000564272	5.02E-05	-5.552304458	-1.347756095	-0.66801183	-1.007883963	0.00011072	1.25E-05	-6.306351762	-0.653613582	0.026130684	-0.313741449	0.205968771	0.067953401	-1.963087034	-1.540985366	-0.861241101	-1.201113234	1.97E-05	1.56E-06	-7.515391491	-1.580303025	-0.90055876	-1.240430893	1.61E-05	1.05E-06	-7.761402936	-0.107325203	0.572419063	0.23254693	0.261109659	0.165729909	1.455051174	0.586817311	1.266561577	0.926689444	0.000304082	3.16E-05	5.798315902	-0.300554473	0.379189792	0.039317659	0.907939912	0.808921255	0.246011445	FALSE	FALSE	FALSE	FALSE	TRUE	FALSE	FALSE	FALSE	TRUE	FALSE	TRUE	TRUE	FALSE	FALSE	FALSE	TRUE	3
CKMT1B	8.821877065	8.517056188	8.517798446	8.651488643	8.613346982	8.653459784	8.479332556	8.376204556	8.491360828	8.62870311	8.431590006	8.251763803	8.929079193	8.992929641	8.945846058	8.739960304	8.930571725	9.075752534	47036.75	P12532	CKMT1B	Homo sapiens	Creatine kinase U-type, mitochondrial	P12532	1140	P12532	FALSE	0	-0.70058004	-0.255571723	-0.478075881	0.001966466	0.000345588	-4.569218384	-0.424583655	0.020424662	-0.202079497	0.139908288	0.07204832	-1.931378234	-0.210890485	0.234117832	0.011613674	0.97786798	0.913051357	0.110997885	-0.688966366	-0.243958049	-0.466462208	0.002383549	0.000432566	-4.458220499	-0.729489809	-0.284481492	-0.50698565	0.001104389	0.000198711	-4.845523993	-0.412969982	0.032038336	-0.190465823	0.173913497	0.088184151	-1.82038035	-0.392448745	0.052559572	-0.169944586	0.239441048	0.124604423	-1.624248279	0.053492226	0.498500543	0.275996385	0.054275008	0.018330411	2.637840149	0.296095165	0.741103483	0.518599324	0.000869096	0.000159476	4.956521877	-0.181980716	0.263027601	0.040523443	0.832345364	0.703830205	0.387303493	0.094015669	0.539023986	0.316519827	0.019893541	0.008322147	3.025143643	0.114536905	0.559545223	0.337041064	0.014814358	0.005550217	3.221275713	-0.040945899	0.404062419	0.18155826	0.178899704	0.10265368	1.735246164	-0.51902178	-0.074013463	-0.296517621	0.034551161	0.012315584	-2.83397222	-0.243025395	0.201982922	-0.020521237	0.93049332	0.847070776	-0.19613207	FALSE	FALSE	FALSE	FALSE	FALSE	FALSE	FALSE	FALSE	FALSE	FALSE	FALSE	FALSE	FALSE	FALSE	FALSE	FALSE	3
BCKDHA	7.761863901	8.079674083	7.741701804	8.368165964	8.169671655	7.969147043	8.182444108	7.961904232	7.839683668	8.482220518	8.435701761	8.362533588	8.227628876	8.405863791	8.232704555	8.14423439	8.273941638	8.397740122	50470.98	P12694	BCKDHA	Homo sapiens	2-oxoisovalerate dehydrogenase subunit alpha, mitochondrial	P12694	1141	P12694	FALSE	0	-0.096962002	0.406655146	0.154846572	0.315224712	0.210149808	1.30771858	0.006015161	0.509632309	0.257823735	0.098130136	0.045380817	2.177386848	-0.68394986	-0.180332712	-0.432141286	0.082651347	0.002281982	-3.649542788	-0.529103289	-0.02548614	-0.277294714	0.075189667	0.033005546	-2.341824208	-0.545863645	-0.042246497	-0.294055071	0.05728303	0.024967476	-2.483369674	-0.426126125	0.077491023	-0.174317551	0.274935138	0.161114464	-1.47215594	-0.118211168	0.385405981	0.133597407	0.424692283	0.276474874	1.12826399	-0.148831411	0.354785737	0.102977163	0.542588321	0.397830773	0.869668268	-0.389894789	0.113722359	-0.138086215	0.367391658	0.261282884	-1.166173114	-0.235048217	0.268568931	0.016760357	0.949274372	0.889273606	0.141545466	-0.132071054	0.371546094	0.11973752	0.41599327	0.327535012	1.011213734	0.175843904	0.679461052	0.427652478	0.007630121	0.002468812	3.611633664	-0.817547267	-0.313930118	-0.565738693	0.001527156	0.000227403	-4.777806778	-0.662700695	-0.159083547	-0.410892121	0.012071835	0.003312405	-3.470088198	-0.559723532	-0.056106383	-0.307914958	0.128828097	0.019762735	-2.60041993	FALSE	FALSE	FALSE	FALSE	FALSE	FALSE	FALSE	FALSE	FALSE	FALSE	FALSE	FALSE	FALSE	FALSE	FALSE	FALSE	3
ACTN1	14.21154112	13.95490154	14.01598218	13.6385559	13.70432015	13.68963476	13.83292815	13.93355474	13.84650605	13.75192754	13.81309246	13.69742747	14.06228547	14.11897035	14.12088529	13.4371166	13.77617088	14.00124436	103057.55	P12814	ACTN1	Homo sapiens	Alpha-actinin-1	P12814	1142	P12814	FALSE	0	-0.212459256	0.244403012	0.015971878	0.920269148	0.883726741	0.148690732	-0.151785582	0.305076686	0.076645552	0.603822164	0.486185955	0.713534332	-0.111583979	0.34527829	0.116847155	0.644495663	0.293414293	1.087792504	-0.095612101	0.361250168	0.132819033	0.352592937	0.234800521	1.236483236	-0.458148525	-0.001286257	-0.229717391	0.09855759	0.04887368	-2.138561737	-0.034938427	0.421923842	0.193492708	0.178877477	0.091256091	1.801326836	-0.418243101	0.038619167	-0.189811967	0.199515814	0.097019091	-1.767060858	-0.16775746	0.289104808	0.060673674	0.708978754	0.580313461	0.5648436	0.118133412	0.57499568	0.346564546	0.015778925	0.005492152	3.226354241	0.13410529	0.590967558	0.362536424	0.040878119	0.004034997	3.375044973	0.194778964	0.651641233	0.423210098	0.004068136	0.001250666	3.939888574	-0.18852571	0.268336558	0.039905424	0.784640417	0.715324693	0.371500879	0.078227988	0.535090257	0.306659122	0.032307805	0.011801595	2.854853362	0.094199866	0.551062134	0.322631	0.025980389	0.008700428	3.003544094	0.15487354	0.611735809	0.383304674	0.042571564	0.002700755	3.568387694	FALSE	FALSE	FALSE	FALSE	FALSE	FALSE	FALSE	FALSE	FALSE	FALSE	FALSE	FALSE	FALSE	FALSE	FALSE	FALSE	3
SRC	7.326784669	7.423022247	7.265026369	7.213022727	7.386357574	7.341922381	7.693054638	7.694990744	7.772926723	7.22062551	7.187653099	6.991987342	7.588612436	7.264875278	7.301615168	7.099278619	6.89706178	6.978115241	59834.76	P12931	SRC	Homo sapiens	Proto-oncogene tyrosine-protein kinase Src	P12931	1143	P12931	FALSE	0	-0.055548661	0.339422202	0.14193677	0.239879637	0.146680116	1.528421259	-0.377831008	0.017139854	-0.180345577	0.137835583	0.070649913	-1.942019769	0.38941662	0.784387483	0.586902051	0.006025647	1.22E-05	6.319951973	0.53135339	0.926324253	0.728838822	1.98E-05	9.14E-07	7.848373232	0.137804309	0.532775172	0.335289741	0.008463472	0.002474584	3.610508864	0.209071043	0.604041905	0.406556474	0.003411741	0.000509191	4.377932204	0.184560842	0.579531705	0.382046273	0.006244379	0.000873651	4.113998398	-0.519767779	-0.124796916	-0.322282347	0.014428286	0.003309979	-3.470441028	0.054126879	0.449097742	0.25161231	0.037616436	0.015863008	2.709443109	0.196063649	0.591034512	0.393549081	0.015222706	0.000677667	4.237864368	-0.126218698	0.268752165	0.071266733	0.542240889	0.454432686	0.76742334	-0.150728899	0.244241964	0.046756533	0.705328158	0.621743435	0.503489534	0.007370347	0.402341209	0.204855778	0.09001071	0.042959974	2.205953575	0.149307117	0.54427798	0.346792548	0.00774501	0.001913727	3.734374834	-0.172975231	0.221995632	0.024510201	0.900622658	0.795329219	0.263933806	FALSE	FALSE	FALSE	FALSE	FALSE	FALSE	FALSE	FALSE	FALSE	FALSE	FALSE	FALSE	FALSE	FALSE	FALSE	FALSE	3
PEPD	8.582253576	8.76726309	8.613213888	8.840017553	8.652285722	8.61628618	8.567770388	8.497174061	8.509520265	8.521458202	8.632216115	8.621213593	8.792069371	8.718482844	8.819445874	8.995838495	8.906269219	8.937582074	54548.17	P12955	PEPD	Homo sapiens	Xaa-Pro dipeptidase	P12955	1144	P12955	FALSE	0	-0.508504741	-0.201363177	-0.354933959	0.001173547	0.00017313	-4.914984722	-0.26480463	0.042336933	-0.111233848	0.241754628	0.143770318	-1.540322224	-0.220378514	0.08676305	-0.066807732	0.707496022	0.36916653	-0.925126982	-0.575312473	-0.268170909	-0.421741691	0.00027906	2.92E-05	-5.840111705	-0.40541524	-0.098273677	-0.251844459	0.010432388	0.003195153	-3.487442197	-0.331612362	-0.024470799	-0.17804158	0.068357857	0.02587144	-2.465449206	-0.282992728	0.024148835	-0.129421946	0.19291814	0.092763492	-1.792183794	0.090129329	0.397270892	0.243700111	0.016807158	0.004038202	3.374662498	0.031465945	0.338607508	0.185036726	0.047883796	0.021331202	2.562315214	-0.323468014	-0.016326451	-0.169897233	0.132854998	0.032312182	-2.352669508	-0.079767904	0.22737366	0.073802878	0.410661537	0.322567089	1.021992991	-0.03114827	0.275993294	0.122422512	0.175023824	0.110139856	1.695258403	-0.090956567	0.216184996	0.062614214	0.516401685	0.399216069	0.867056812	-0.445890526	-0.138748963	-0.292319745	0.004645422	0.001000852	-4.047927911	-0.202190416	0.104951148	-0.048619634	0.731157159	0.510753987	-0.673265412	FALSE	FALSE	FALSE	FALSE	FALSE	FALSE	FALSE	FALSE	FALSE	FALSE	FALSE	FALSE	FALSE	FALSE	FALSE	FALSE	3
XRCC6	14.02482346	13.96075148	14.04370772	14.03111728	14.02097197	14.05967142	13.92760851	14.01465535	14.04827114	13.93482103	14.11605261	14.10103109	13.60436732	13.66498531	13.64399806	13.94548428	13.98811562	13.93394153	69843.06	P12956	XRCC6	Homo sapiens	X-ray repair cross-complementing protein 6	P12956	1145	P12956	FALSE	0	-0.036612226	0.22618776	0.094787767	0.23829333	0.145297205	1.534052291	-0.11801864	0.144781347	0.013381353	0.88535725	0.831389433	0.216564822	-0.185189904	0.077610083	-0.05378991	0.725733305	0.397369097	-0.870539923	-0.090402137	0.17239785	0.040997857	0.639269986	0.51681017	0.663512368	0.227661442	0.490461428	0.359061435	0.000250552	3.09E-05	5.811077036	-0.17180855	0.090991436	-0.040408557	0.648775185	0.522771739	-0.653975101	-0.14431588	0.118484107	-0.012915886	0.894166249	0.83716263	-0.209031669	-0.212806407	0.04999358	-0.081406414	0.338092696	0.206935595	-1.317487469	-0.544251338	-0.281451352	-0.412851345	6.59E-05	6.40E-06	-6.681616958	-0.449463571	-0.186663585	-0.318063578	0.006187409	0.000109584	-5.147564667	-0.530869985	-0.268069999	-0.399469992	7.93E-05	9.38E-06	-6.465052136	-0.503377314	-0.240577328	-0.371977321	0.000157619	2.10E-05	-6.020108704	-0.172274017	0.090525969	-0.040874024	0.628278928	0.518059684	-0.661508254	-0.07748625	0.185313736	0.053913743	0.526154004	0.396308957	0.872544037	-0.158892664	0.103907323	-0.027492671	0.828443368	0.662549093	-0.444943432	FALSE	FALSE	FALSE	FALSE	FALSE	FALSE	FALSE	FALSE	FALSE	FALSE	FALSE	FALSE	FALSE	FALSE	FALSE	FALSE	3
XRCC5	12.55458222	12.51765593	12.40593965	12.70643628	12.80999245	12.75861445	12.69908321	12.65652247	12.65559024	12.74641184	12.83727702	12.97564133	12.15640528	12.31537957	12.32730205	12.59834985	12.7330294	12.56388212	82704.54	P13010	XRCC5	Homo sapiens	X-ray repair cross-complementing protein 5	P13010	1146	P13010	FALSE	0	0.060909293	0.381803259	0.221356276	0.029035646	0.010038767	2.933887778	-0.065684645	0.255209321	0.094762338	0.343751037	0.22783437	1.255993597	-0.343158411	-0.022264445	-0.182711428	0.251910226	0.028211445	-2.421683428	-0.121802135	0.199091831	0.038644848	0.723112632	0.615772972	0.51220435	0.243589355	0.564483321	0.404036338	0.000503553	7.33E-05	5.355155473	-0.248396073	0.072497893	-0.08794909	0.393766209	0.26147249	-1.165689831	0.017225723	0.338119689	0.177672706	0.087472718	0.032171323	2.354899488	-0.287040921	0.033853045	-0.126593938	0.215997822	0.113535625	-1.677894181	-0.747194749	-0.426300782	-0.586747766	1.62E-05	1.02E-06	-7.776838901	-0.525838473	-0.204944506	-0.36539149	0.00820166	0.00019973	-4.842951123	-0.652432411	-0.331538444	-0.491985428	7.31E-05	8.49E-06	-6.520845304	-0.386810615	-0.065916648	-0.226363632	0.021795572	0.008759474	-3.000255985	-0.520831117	-0.199937151	-0.360384134	0.001527707	0.000227959	-4.776582916	-0.299474841	0.021419125	-0.139027858	0.159036441	0.084703179	-1.842695138	-0.426068779	-0.105174813	-0.265621796	0.045138059	0.002982599	-3.520589319	FALSE	FALSE	FALSE	FALSE	FALSE	FALSE	FALSE	FALSE	FALSE	FALSE	FALSE	FALSE	FALSE	FALSE	FALSE	FALSE	3
UNG	7.894159693	7.091938894	8.113769677	7.026190743	8.031577678	7.701394953	6.919942791	7.101013315	7.471463241	6.964063895	7.331376035	6.856372428	7.094097647	6.171325546	6.602817504	7.050313432	6.361651902	6.804852938	34645.46	P13051	UNG	Homo sapiens	Uracil-DNA glycosylase	P13051	1147	P13051	FALSE	0	-0.330672418	0.954001809	0.311664695	0.434371808	0.31808117	1.031829183	-1.178120786	0.106553441	-0.535783672	0.175566284	0.095857503	-1.77382051	-0.52880145	0.755872777	0.113535663	0.901279967	0.712130081	0.375882839	-0.217136755	1.067537472	0.425200358	0.286151244	0.179075659	1.407712022	-0.100944231	1.183729997	0.541392883	0.165694151	0.092729098	1.792390941	-1.064585123	0.220089105	-0.422248009	0.301481826	0.181938025	-1.397937671	-1.178153419	0.106520808	-0.535816305	0.198024602	0.095839037	-1.773928549	-1.489785481	-0.205111254	-0.847448367	0.041996083	0.013047643	-2.805649693	-1.070194334	0.214479894	-0.42785722	0.267787666	0.176531345	-1.416508101	-0.758529638	0.526144589	-0.116192525	0.833614595	0.705734211	-0.384678918	-1.605978006	-0.321303778	-0.963640892	0.014984103	0.005917407	-3.190328611	-1.719546302	-0.434872075	-1.077209188	0.008248448	0.002712379	-3.566319489	0.007014855	1.291689082	0.649351969	0.09815546	0.047836894	2.149811388	0.31867955	1.603353777	0.961016664	0.019479195	0.006024742	3.181640571	-0.528768817	0.75590541	0.113568296	0.856403872	0.712051387	0.375990878	FALSE	FALSE	FALSE	FALSE	FALSE	FALSE	FALSE	FALSE	FALSE	FALSE	FALSE	TRUE	FALSE	FALSE	FALSE	TRUE	3
COX4I1	11.85447914	11.59511947	11.79249973	11.76199462	11.42753169	11.25512247	12.26103456	11.82722408	11.95342969	12.18953105	12.21924084	12.05952316	12.54856931	12.45553193	12.45920123	11.89062415	12.2087796	12.44049528	19576.7	P13073	COX4I1	Homo sapiens	Cytochrome c oxidase subunit 4 isoform 1, mitochondrial	P13073	1148	P13073	FALSE	0	-0.334695149	0.28695916	-0.023867994	0.911808816	0.87240713	-0.163297746	0.3637216	0.985375908	0.674548754	0.002221396	0.000315097	4.615062702	-0.453029391	0.168624917	-0.142202237	0.686047512	0.345630886	-0.972905569	-0.476897385	0.144756923	-0.166070231	0.395859527	0.273239475	-1.136203314	-0.784698534	-0.163044225	-0.473871379	0.015940758	0.005316059	-3.242087565	0.221519363	0.843173672	0.532346517	0.010587671	0.002317233	3.642157133	-0.044297156	0.577357153	0.266529998	0.185046739	0.087686953	1.823519275	0.387589594	1.009243903	0.698416749	0.00178374	0.000227152	4.778360447	0.020841988	0.642496297	0.331669143	0.077327924	0.038022261	2.269181997	-0.003026006	0.618628302	0.307801148	0.175809616	0.052003868	2.105884251	0.695390742	1.317045051	1.006217897	4.48E-05	4.51E-06	6.884244698	0.429574224	1.051228532	0.740401378	0.00068414	0.000128653	5.06560684	-0.71955939	-0.097905081	-0.408732235	0.035550954	0.013295075	-2.796424843	-0.743427384	-0.121773076	-0.43260023	0.027988163	0.009520403	-2.959722589	-0.045010635	0.576643673	0.265816519	0.295969699	0.088461234	1.818637858	FALSE	FALSE	FALSE	FALSE	FALSE	FALSE	FALSE	FALSE	FALSE	FALSE	TRUE	FALSE	FALSE	FALSE	FALSE	TRUE	3
ALAS1	7.930235166	7.858959723	8.252997813	8.064304231	7.996316454	8.052680918	8.062404822	8.263763919	7.882266568	8.184046798	7.165949197	7.34519892	8.155558487	8.273349693	7.990936521	8.627749377	8.353205961	8.274271753	70580.85	P13196	ALAS1	Homo sapiens	5-aminolevulinate synthase, non-specific, mitochondrial	P13196	1149	P13196	FALSE	0	-1.276676451	-0.430011667	-0.853344059	0.003132786	0.000613243	-4.286727547	-0.896034622	-0.049369837	-0.472702229	0.072910585	0.030952158	-2.374593982	0.081081072	0.927745857	0.504413464	0.231782758	0.022577877	2.533893651	-0.772262987	0.074401798	-0.348930595	0.181011427	0.099504343	-1.752833897	-0.49380219	0.352862595	-0.070469798	0.802855865	0.728136845	-0.354001202	-0.391621157	0.455043628	0.031711235	0.921470301	0.87550267	0.159299668	-0.36791819	0.478746594	0.055414202	0.858173639	0.784430098	0.278370235	-0.042690563	0.803974222	0.38064183	0.156497596	0.074640636	1.912133565	0.15155087	0.998215654	0.574883262	0.027585215	0.011030663	2.887894853	-0.701793189	0.144871596	-0.278460797	0.376048246	0.181674379	-1.398832694	-0.32115136	0.525513425	0.102181033	0.691017412	0.615023718	0.513300871	-0.297448393	0.549216392	0.125884	0.629122908	0.536418276	0.632371438	0.02566687	0.872331655	0.448999262	0.083400473	0.039041822	2.255523416	-0.827677189	0.018987596	-0.404344797	0.12003653	0.059860004	-2.031204132	-0.447035359	0.399629426	-0.023702967	0.959446716	0.906758402	-0.119070567	FALSE	FALSE	FALSE	FALSE	FALSE	FALSE	FALSE	FALSE	FALSE	FALSE	FALSE	FALSE	FALSE	FALSE	FALSE	FALSE	3
LAMP2	11.38265854	11.26342772	11.21786876	11.83627195	11.65384936	11.49835276	11.65735871	11.50339612	11.49320698	11.52683358	11.90667403	11.59394479	12.05304524	12.12165113	12.19447813	12.19996493	12.30497785	12.22344602	44960.73	P13473	LAMP2	Homo sapiens	Lysosome-associated membrane glycoprotein 2	P13473	1150	P13473	FALSE	0	-0.783263005	-0.350694585	-0.566978795	0.000444029	4.81E-05	-5.57474768	-0.20329143	0.22927699	0.01299278	0.934799154	0.899999744	0.127749879	-0.340781076	0.091787344	-0.124496866	0.598400917	0.239307368	-1.224099771	-0.907759871	-0.475191451	-0.691475661	7.55E-05	5.22E-06	-6.798847451	-0.788021773	-0.355453352	-0.571737563	0.00033936	4.41E-05	-5.621537663	-0.327788295	0.104780125	-0.111504085	0.426632284	0.289770048	-1.096349892	0.047051386	0.479619806	0.263335596	0.061582077	0.020212141	2.589214124	0.363687365	0.796255785	0.579971575	0.00044727	3.78E-05	5.702497559	0.230956487	0.663524907	0.447240697	0.002162483	0.000489385	4.397437893	-0.336022308	0.096546112	-0.119738098	0.463877926	0.256942567	-1.177309787	0.243949267	0.676517687	0.460233477	0.001535001	0.000377721	4.525187772	0.618788949	1.051357369	0.835073159	9.45E-06	5.17E-07	8.210751787	-0.604116672	-0.171548252	-0.387832462	0.006851513	0.001624936	-3.813313894	-1.171095467	-0.738527047	-0.954811257	3.26E-06	9.09E-08	-9.388061574	-0.591123891	-0.158555471	-0.374839681	0.036898175	0.002117624	-3.685564015	FALSE	FALSE	FALSE	FALSE	FALSE	FALSE	FALSE	FALSE	FALSE	FALSE	FALSE	FALSE	FALSE	FALSE	FALSE	FALSE	3
RNH1	10.17652673	10.39458746	10.396321	10.51244438	10.56961925	10.68651587	10.11737707	10.32378162	10.39069915	10.16534667	10.42755717	10.36498838	9.842993895	9.915051169	9.88878663	10.32892451	10.17681599	10.08830198	49973.46	P13489	RNH1	Homo sapiens	Ribonuclease inhibitor	P13489	1151	P13489	FALSE	0	-0.081550264	0.324116758	0.121283247	0.3297427	0.222385801	1.271581849	-0.473062603	-0.067395581	-0.270229092	0.036379455	0.012335271	-2.833189392	-0.244844969	0.160822052	-0.042011459	0.880256522	0.665718669	-0.44046486	-0.123561723	0.282105299	0.079271788	0.548524727	0.418604259	0.831116989	0.192175206	0.597842228	0.395008717	0.00350452	0.000825784	4.141428668	-0.515074061	-0.109407039	-0.31224055	0.019177131	0.00497945	-3.273654252	-0.248025962	0.15764106	-0.045192451	0.759076132	0.642277075	-0.473815653	-0.594345849	-0.188678828	-0.391512338	0.005223179	0.000890379	-4.104771241	-0.639853687	-0.234186665	-0.437020176	0.001589884	0.000336867	-4.581893528	-0.51857044	-0.112903418	-0.315736929	0.044619471	0.004615011	-3.310311679	-0.910082778	-0.504415757	-0.707249267	2.22E-05	1.84E-06	-7.41508292	-0.643034679	-0.237367658	-0.440201168	0.001441225	0.000314981	-4.615244322	-0.199652518	0.206014504	0.003180993	0.98220243	0.973823163	0.033350794	-0.078369272	0.32729775	0.124464239	0.328218074	0.211073698	1.304932642	-0.46988161	-0.064214588	-0.267048099	0.10355187	0.013202984	-2.799838599	FALSE	FALSE	FALSE	FALSE	FALSE	FALSE	FALSE	FALSE	FALSE	FALSE	FALSE	FALSE	FALSE	FALSE	FALSE	FALSE	3
NCAM1	9.848297899	9.698080682	9.791400372	9.804319304	9.808518824	9.778177508	10.52889452	10.37546767	10.49918366	10.55375957	10.41853075	10.47090934	10.338632	10.29244151	10.04657906	10.06133173	10.06649067	10.12592683	94574.16	P13591	NCAM1	Homo sapiens	Neural cell adhesion molecule 1	P13591	1152	P13591	FALSE	0	0.231796682	0.561170268	0.396483475	0.000861361	0.000115703	5.119759168	0.519374549	0.848748135	0.684061342	1.28E-05	2.02E-07	8.833228996	-0.177904733	0.151468853	-0.01321794	0.962580959	0.866695351	-0.170682197	0.218578742	0.547952328	0.383265535	0.001075645	0.000161839	4.949076971	0.077277627	0.406651213	0.24196442	0.019524253	0.006780642	3.124467058	0.506156609	0.835530194	0.670843402	1.42E-05	2.60E-07	8.662546799	0.52390217	0.853275755	0.688588963	1.42E-05	1.86E-07	8.891693797	0.122891074	0.45226466	0.287577867	0.009775756	0.001998518	3.713469827	-0.419869153	-0.090495567	-0.25518236	0.014058315	0.004762426	-3.295149255	-0.023385678	0.305987908	0.141301115	0.241929473	0.087514782	1.824609913	0.264192189	0.593565775	0.428878982	0.000303903	5.16E-05	5.53807974	0.28193775	0.611311336	0.446624543	0.000227296	3.35E-05	5.767226739	-0.866493696	-0.53712011	-0.701806903	7.59E-06	1.45E-07	-9.062375994	-0.470010221	-0.140636635	-0.305323428	0.005469127	0.001243639	-3.942616826	-0.182432354	0.146941232	-0.017745561	0.915490986	0.821769247	-0.229146999	FALSE	FALSE	FALSE	FALSE	FALSE	FALSE	FALSE	FALSE	FALSE	FALSE	FALSE	FALSE	FALSE	FALSE	FALSE	FALSE	3
ATP1A3	9.23393521	9.331421754	9.159167835	9.791421831	10.17542846	9.984790521	8.89150557	9.191582176	9.286381647	9.851667623	9.641146082	9.250813473	9.343739574	9.117022021	9.552839744	10.12670551	10.27275266	9.919828176	111748.54	P13637	ATP1A3	Homo sapiens	Sodium/potassium-transporting ATPase subunit alpha-3	P13637	1153	P13637	FALSE	0	-0.859101341	-0.1913381	-0.525219721	0.014533328	0.004292145	-3.345274234	-0.736552833	-0.068789592	-0.402671213	0.055332499	0.021228461	-2.564727826	-0.791934215	-0.124170975	-0.458052595	0.158350839	0.010382462	-2.91746765	-1.317153936	-0.649390696	-0.983272316	0.000155336	1.35E-05	-6.262741885	-0.548592269	0.119170972	-0.214710648	0.293369521	0.191074704	-1.367553372	-1.194605428	-0.526842187	-0.860723808	0.000698457	5.74E-05	-5.482195476	-0.452233422	0.215529818	-0.118351802	0.610225295	0.462327157	-0.753816391	-0.211333112	0.456430128	0.122548508	0.588772876	0.446898615	0.780546408	-0.577223567	0.090539674	-0.243341947	0.224030246	0.1414606	-1.549914279	-1.102443288	-0.434680047	-0.768561667	0.007992492	0.000180055	-4.895188513	-0.97989478	-0.312131539	-0.646013159	0.00304712	0.000872496	-4.114642105	-0.237522774	0.430240467	0.096358846	0.640084389	0.54834591	0.613736981	-0.673582413	-0.005819173	-0.339700793	0.096455014	0.046589253	-2.163651259	-1.198802134	-0.531038893	-0.864920514	0.000459235	5.46E-05	-5.508925494	-1.076253626	-0.408490385	-0.742372006	0.01275344	0.000251009	-4.728379086	FALSE	FALSE	FALSE	FALSE	FALSE	FALSE	FALSE	FALSE	FALSE	FALSE	FALSE	FALSE	FALSE	FALSE	FALSE	FALSE	3
EEF2	13.06457839	13.18426878	13.16589037	13.18895085	13.1080919	13.20187252	13.03704622	13.02135773	13.05726747	13.00017498	13.08100329	13.07867455	13.43573323	13.41703474	13.42718947	13.34023969	13.37219524	13.38294334	95338.14	P13639	EEF2	Homo sapiens	Elongation factor 2	P13639	1154	P13639	FALSE	0	-0.430253365	-0.193430266	-0.311841815	0.000427798	4.59E-05	-5.600457417	-0.231432368	0.005390731	-0.113020819	0.121029067	0.060020548	-2.029773593	-0.133138681	0.103684418	-0.014727131	0.932545954	0.794909372	-0.264488815	-0.444980496	-0.208157397	-0.326568947	0.000269785	2.79E-05	-5.864946232	-0.506506887	-0.269683788	-0.388095337	4.94E-05	3.89E-06	-6.969916487	-0.2461595	-0.009336401	-0.12774795	0.087971146	0.036214584	-2.294262408	-0.218100254	0.018722845	-0.099688705	0.193431631	0.093070408	-1.790338298	0.080409447	0.317232546	0.198820997	0.01222932	0.002687909	3.570683824	0.254956656	0.491779755	0.373368206	6.42E-05	6.14E-06	6.705427672	-0.056885159	0.17993794	0.061526391	0.493235104	0.286132975	1.104970255	0.141935838	0.378758937	0.260347387	0.001199037	0.000278976	4.67565408	0.169995083	0.406818182	0.288406633	0.00057366	0.000102951	5.17957819	-0.033449976	0.203373123	0.084961573	0.238389127	0.147315384	1.525849483	-0.345291792	-0.108468693	-0.226880242	0.00445815	0.000947366	-4.074607934	-0.146470795	0.090352304	-0.028059245	0.803800804	0.621445055	-0.50392411	FALSE	FALSE	FALSE	FALSE	FALSE	FALSE	FALSE	FALSE	FALSE	FALSE	FALSE	FALSE	FALSE	FALSE	FALSE	FALSE	3
MT1G	6.057245425	6.649248811	5.625868306	5.796134692	6.670145192	7.081745515	6.625055025	6.272845362	7.243152321	6.709356952	6.52898373	6.82120931	6.58438725	6.438093031	6.867251646	7.321568308	6.712955638	6.687199969	6141.34	P13640	MT1G	Homo sapiens	Metallothionein-1G	P13640	1155	P13640	TRUE	1	-0.894736996	0.453287714	-0.220724641	0.605720015	0.496545723	-0.696411886	-0.503504157	0.844520553	0.170508198	0.701168995	0.598283021	0.537973174	-0.646844783	0.701179927	0.027167572	0.981751564	0.932795719	0.085716845	-0.867569424	0.480455286	-0.193557069	0.667763366	0.550306617	-0.610695041	-0.590238762	0.757785949	0.083773594	0.853847354	0.795040532	0.264315421	-0.476336586	0.871688125	0.19767577	0.666793549	0.54195722	0.623690019	-0.071115633	1.276909077	0.602896722	0.167076731	0.076009943	1.902209203	-0.282779517	1.065245194	0.391232839	0.372858283	0.235559452	1.23438506	-0.730618377	0.617406333	-0.056606022	0.903113135	0.860580635	-0.178598576	-0.951343018	0.396681693	-0.277330663	0.598638527	0.395006844	-0.875010462	-0.560110179	0.787914531	0.113902176	0.782843161	0.724193674	0.359374598	-0.154889227	1.193135484	0.519123128	0.19044381	0.121704436	1.637893782	-1.249741505	0.098283205	-0.57572915	0.160368602	0.08880346	-1.816492358	-1.470466146	-0.122441436	-0.796453791	0.056889838	0.023542869	-2.512904244	-1.079233308	0.268791403	-0.405220952	0.487150854	0.219994198	-1.278519184	FALSE	FALSE	FALSE	FALSE	FALSE	FALSE	FALSE	FALSE	FALSE	FALSE	FALSE	FALSE	FALSE	FALSE	FALSE	FALSE	3
KRT10	10.48980723	10.8039003	10.16405401	10.62666189	10.61344526	10.18988342	10.29960234	10.32521844	10.49733645	12.59122252	11.08345751	12.53999711	10.5865535	10.54601214	10.72051208	10.68921929	10.5009062	11.3294103	58827.09	P13645	KRT10	Homo sapiens	Keratin, type I cytoskeletal 10	P13645	1156	P13645	FALSE	0	0.566172154	1.897255409	1.231713781	0.005510666	0.001261632	3.935661968	0.929353897	2.260437152	1.594895524	0.001091135	0.000121181	5.096126838	-2.363048264	-1.03196501	-1.697506637	0.01477841	6.42E-05	-5.423997371	-1.131334483	0.199748772	-0.465792856	0.258155543	0.156847411	-1.488335403	-0.909181793	0.421901461	-0.243640166	0.562443129	0.448070097	-0.778496879	-0.76815274	0.562930515	-0.102611113	0.825816547	0.747423538	-0.327870533	-0.777409731	0.553673523	-0.111868104	0.817971678	0.725605712	-0.357449149	-0.302359884	1.02872337	0.363181743	0.404420832	0.26352907	1.16046487	-2.119408098	-0.788324844	-1.453866471	0.001433468	0.000296388	-4.645500492	-0.887694317	0.443388937	-0.22215269	0.679789858	0.48841114	-0.709838524	-0.524512574	0.80657068	0.141029053	0.728730919	0.658536736	0.450626347	-0.533769566	0.797313689	0.131772062	0.755045983	0.679536027	0.42104773	-2.25118016	-0.920096905	-1.585638533	0.001001083	0.000128416	-5.066548222	-1.019466379	0.311616876	-0.353924751	0.400976461	0.275403098	-1.130886253	-0.656284636	0.674798619	0.009256992	0.989366793	0.976782943	0.029578617	TRUE	TRUE	TRUE	FALSE	FALSE	FALSE	FALSE	FALSE	TRUE	FALSE	FALSE	FALSE	TRUE	FALSE	FALSE	TRUE	3
KRT5	8.788685409	9.002906717	8.369044801	8.96071609	9.529278438	8.46113592	9.013525646	9.013170624	8.800806493	10.25401565	9.038485603	10.25042854	9.047859898	8.875071835	9.234267192	8.978153121	9.002913927	9.201408173	62378.34	P13647	KRT5	Homo sapiens	Keratin, type II cytoskeletal 5	P13647	1157	P13647	FALSE	0	0.170938912	1.402697465	0.786818189	0.041223845	0.015627591	2.716827182	0.248053837	1.479812389	0.863933113	0.028634364	0.009073989	2.983099524	-1.521021618	-0.289263065	-0.905142341	0.132618086	0.006767698	-3.125392057	-0.734203429	0.497555123	-0.118324153	0.779530227	0.688482257	-0.408564875	-0.725777997	0.505980555	-0.109898721	0.787714428	0.709517246	-0.379472459	-0.657088505	0.574670047	-0.041209229	0.930605522	0.888693375	-0.142292533	-0.393590664	0.838167888	0.222288612	0.601986929	0.45436147	0.76754675	-0.538764352	0.6929942	0.077114924	0.866002543	0.793560633	0.266272343	-1.411122896	-0.179364344	-0.79524362	0.035440305	0.014732495	-2.745919598	-0.624304708	0.607453844	-0.008425432	0.990632051	0.97716446	-0.029092416	-0.547189784	0.684568768	0.068689492	0.858101845	0.815642641	0.237179926	-0.283691943	0.948066609	0.332187333	0.362495789	0.268877752	1.147019209	-1.74331023	-0.511551677	-1.127430954	0.006015265	0.00137809	-3.892938807	-0.956492041	0.275266511	-0.340612765	0.38042885	0.257406872	-1.176111625	-0.879377117	0.352381435	-0.263497841	0.6344722	0.376923922	-0.909839282	FALSE	FALSE	FALSE	FALSE	FALSE	FALSE	FALSE	FALSE	FALSE	FALSE	FALSE	FALSE	TRUE	FALSE	FALSE	TRUE	3
PDIA4	12.55224557	12.44232573	12.40143352	12.49215641	12.54471798	12.41397089	12.36328726	12.3862281	12.3826473	12.37714765	12.30747748	12.2677653	12.80991646	12.81990029	12.84161425	12.67888142	12.66314489	12.74693761	72932.49	P13667	PDIA4	Homo sapiens	Protein disulfide-isomerase A4	P13667	1158	P13667	FALSE	0	-0.506980186	-0.250735476	-0.378857831	0.000166172	1.29E-05	-6.288319057	-0.294273968	-0.038029258	-0.166151613	0.040952656	0.014381389	-2.757800597	-0.068198279	0.188046431	0.059924076	0.676879367	0.335286353	0.994625627	-0.44705611	-0.1908114	-0.318933755	0.000621297	8.25E-05	-5.29369343	-0.574545132	-0.318300422	-0.446422777	2.81E-05	1.86E-06	-7.4097686	-0.234349892	0.021894818	-0.106227537	0.188119207	0.097692431	-1.76317497	-0.216069743	0.040174967	-0.087947388	0.29376583	0.164448717	-1.459759278	0.084583863	0.340828573	0.212706218	0.013108036	0.002921725	3.53051846	0.378224498	0.634469208	0.506346853	7.49E-06	3.84E-07	8.404394227	-0.000633333	0.255611377	0.127489022	0.173652153	0.051008426	2.11607517	0.212072885	0.468317595	0.34019524	0.000257028	4.20E-05	5.64659363	0.230353035	0.486597745	0.35847539	0.000174663	2.38E-05	5.950009322	0.019749108	0.275993818	0.147871463	0.061151654	0.026444984	2.454384905	-0.359108722	-0.102864012	-0.230986367	0.006529659	0.00155702	-3.833934153	-0.146402504	0.109842206	-0.018280149	0.884276807	0.765632563	-0.303415693	FALSE	FALSE	FALSE	FALSE	FALSE	FALSE	FALSE	FALSE	FALSE	FALSE	FALSE	FALSE	FALSE	FALSE	FALSE	FALSE	3
C6	7.396363259	7.381433155	7.840696168	7.293657625	7.185788724	7.362796556	7.402772818	7.294740822	7.661927665	6.778843204	6.941264457	6.763489916	7.270842887	7.129957821	7.186273851	6.492302213	6.796075746	6.74976034	104786.06	P13671	C6	Homo sapiens	Complement component C6	P13671	1159	P13671	FALSE	0	-0.1163939	0.413366751	0.148486426	0.361895902	0.251255787	1.192120799	-0.717762102	-0.188001451	-0.452881776	0.010176737	0.002347263	-3.635953808	0.360400917	0.890161568	0.625281243	0.022436041	0.000140699	5.020060059	0.508887343	1.038647994	0.773767669	0.000165757	1.48E-05	6.212180858	-0.007424744	0.522335907	0.257455582	0.11001267	0.05597046	2.066977856	-0.092480859	0.437279792	0.172399467	0.306690085	0.186052114	1.384106251	-0.351230751	0.1785299	-0.086350426	0.643621793	0.498464962	-0.693262958	-0.866248527	-0.336487876	-0.601368202	0.001651467	0.000205729	-4.828074608	0.102945336	0.632705987	0.367825661	0.024769323	0.009651084	2.953082203	0.251431761	0.781192412	0.516312087	0.016462376	0.00081941	4.145203002	-0.349936441	0.17982421	-0.085056115	0.59046317	0.504829067	-0.682871606	-0.608686333	-0.078925682	-0.343806008	0.032646287	0.014310285	-2.760240814	0.446751343	0.976511994	0.711631669	0.000398841	3.71E-05	5.713323017	0.595237769	1.12499842	0.860118094	6.12E-05	4.34E-06	6.905443816	-0.006130433	0.523630218	0.258749892	0.228138005	0.05488476	2.077369208	FALSE	FALSE	FALSE	FALSE	FALSE	FALSE	FALSE	FALSE	FALSE	FALSE	FALSE	FALSE	FALSE	FALSE	FALSE	FALSE	3
P4HA1	10.80899879	10.59610908	10.52168607	10.49031075	10.43205449	10.37528419	9.528735584	9.519062831	9.606242528	9.58756826	9.317421518	9.454608402	10.25576328	10.30508244	10.2006882	9.959101551	10.04374121	10.11192176	61049.29	P13674	P4HA1	Homo sapiens	Prolyl 4-hydroxylase subunit alpha-1	P13674	1160	P13674	FALSE	0	-0.762811842	-0.407299053	-0.585055447	6.38E-05	3.70E-06	-6.999306434	-1.157106811	-0.801594021	-0.979350416	8.31E-07	4.46E-09	-11.71645132	-0.079608807	0.275903983	0.098147588	0.612138474	0.258153672	1.174187926	-0.664664254	-0.309151465	-0.48690786	0.000284994	3.01E-05	-5.825118508	-0.880254054	-0.524741265	-0.702497659	8.52E-06	3.84E-07	-8.40432545	-1.058959223	-0.703446433	-0.881202828	2.23E-06	1.91E-08	-10.54226339	-1.268674059	-0.91316127	-1.090917664	3.78E-07	9.76E-10	-13.05118525	-0.572051363	-0.216538574	-0.394294968	0.001972645	0.000256716	-4.717144883	0.622888852	0.978401642	0.800645247	2.16E-06	6.96E-08	9.578513377	0.037833405	0.393346194	0.2155898	0.101332577	0.020621737	2.579206942	-0.356461564	-0.000948774	-0.178705169	0.086502924	0.048931772	-2.13793794	-0.5661764	-0.21066361	-0.388420005	0.001361176	0.00029558	-4.646859803	1.011308857	1.366821647	1.189065252	1.31E-07	2.85E-10	14.22537318	0.42625341	0.7817662	0.604009805	4.01E-05	2.52E-06	7.226066745	0.031958442	0.387471231	0.209714836	0.143517372	0.023730342	2.508921863	FALSE	FALSE	FALSE	FALSE	FALSE	FALSE	TRUE	FALSE	FALSE	FALSE	FALSE	FALSE	TRUE	FALSE	FALSE	TRUE	3
TPT1	10.03842592	10.27025993	10.5316183	10.3670887	10.57973796	10.67578322	9.864978646	10.15120249	10.28739	10.05829209	10.05371478	9.973142928	9.618942641	9.71223798	9.783310549	10.28208024	10.130887	9.907860777	19595.33	P13693	TPT1	Homo sapiens	Translationally-controlled tumor protein	P13693	1161	P13693	FALSE	0	-0.360387827	0.203269011	-0.078559408	0.6641151	0.561927698	-0.592784218	-0.794315112	-0.230658274	-0.512486693	0.007053677	0.001453855	-3.867060997	-0.209021304	0.354635534	0.072807115	0.843856475	0.590621288	0.549379251	-0.287580712	0.276076126	-0.005752293	0.976999021	0.965936367	-0.043404967	0.114531572	0.678188409	0.39635999	0.02459655	0.008931367	2.990805969	-0.721507996	-0.157851159	-0.439679578	0.017921487	0.004545003	-3.317681746	-0.460739421	0.102917416	-0.178911002	0.333672509	0.196518461	-1.350005316	-0.715755703	-0.152098866	-0.433927285	0.019860346	0.004973029	-3.274276779	-0.605381294	-0.041724456	-0.323552875	0.058540911	0.027132037	-2.441426718	-0.683940702	-0.120283865	-0.402112283	0.061850247	0.008168202	-3.034210936	-1.117867987	-0.554211149	-0.836039568	9.87E-05	1.24E-05	-6.308487715	-0.857099412	-0.293442574	-0.575270993	0.002240842	0.000549175	-4.340811284	-0.030110301	0.533546536	0.251718118	0.142486282	0.076403765	1.899384567	-0.108669709	0.454987128	0.173158709	0.327515465	0.210520256	1.306600349	-0.542596994	0.021059844	-0.260768575	0.254825849	0.067378454	-1.967676431	FALSE	FALSE	FALSE	FALSE	FALSE	FALSE	FALSE	FALSE	FALSE	FALSE	FALSE	FALSE	FALSE	FALSE	FALSE	FALSE	3
ALAD	7.020261802	7.040982568	7.184385107	6.936807687	7.148929032	7.387576371	6.965729634	7.290920441	6.929020015	6.950266804	6.925976296	6.871383471	6.933263433	6.970757077	7.021165347	7.462820051	7.495570302	6.96104908	36294.87	P13716	ALAD	Homo sapiens	Delta-aminolevulinic acid dehydratase	P13716	1162	P13716	FALSE	0	-0.682670221	-0.098538353	-0.390604287	0.033554775	0.012064521	-2.844063667	-0.53396144	0.050170428	-0.241895506	0.178666055	0.09802107	-1.761286916	-0.146051427	0.438080441	0.146014507	0.653018547	0.304093028	1.063159232	-0.536655714	0.047476154	-0.24458978	0.174152414	0.094653336	-1.780904435	-0.205237856	0.378894012	0.086828078	0.646289992	0.536519938	0.632211654	-0.387946933	0.196184935	-0.095880999	0.62351771	0.495501789	-0.698127684	-0.312052396	0.272079472	-0.019986462	0.926568967	0.88618338	-0.145525208	-0.143357153	0.440774715	0.148708781	0.440683103	0.295565959	1.082776751	-0.232879505	0.351252363	0.059186429	0.756745804	0.672476033	0.430947578	-0.623483793	-0.039351924	-0.331417858	0.123732268	0.028692375	-2.413116089	-0.474775012	0.109356857	-0.182709077	0.281186963	0.202766898	-1.330339338	-0.398880474	0.185251394	-0.10681454	0.547013191	0.448504998	-0.777736862	-0.126064965	0.458066903	0.166000969	0.35408786	0.245011004	1.20868444	-0.516669252	0.067462616	-0.224603318	0.2128127	0.122234439	-1.635379227	-0.367960471	0.216171397	-0.075894537	0.78313473	0.5884652	-0.552602476	FALSE	FALSE	FALSE	FALSE	FALSE	FALSE	FALSE	FALSE	FALSE	FALSE	FALSE	FALSE	FALSE	FALSE	FALSE	FALSE	3
F3	7.073158728	7.425032751	6.822043524	6.675501433	6.678543825	7.037764524	7.696618368	8.354194745	7.892955336	8.031042193	7.504641117	7.96640691	6.98537962	6.879208059	6.839032644	7.166069548	7.124587304	7.031227856	33067.52	P13726	F3	Homo sapiens	Tissue factor	P13726	1163	P13726	FALSE	0	0.347176772	1.106293569	0.72673517	0.004429509	0.000952959	4.071747013	0.657201747	1.416318544	1.036760145	0.000428762	3.10E-05	5.808752896	-0.232332322	0.526784475	0.147226077	0.740698239	0.422031549	0.82487729	0.494402849	1.253519646	0.873961247	0.001169637	0.000179543	4.896624303	0.700490977	1.459607774	1.080049376	0.000178162	1.98E-05	6.051293509	0.804427824	1.563544621	1.183986222	0.0001448	6.96E-06	6.633630186	0.49495275	1.254069547	0.874511149	0.001959649	0.00017845	4.899705289	-0.069533423	0.689583374	0.310024975	0.199803696	0.102334699	1.737005883	-1.312381698	-0.5532649	-0.932823299	0.000566321	9.40E-05	-5.226416218	-0.585646527	0.17347027	-0.206088129	0.473548295	0.265824613	-1.154669205	-0.275621552	0.483495245	0.103936847	0.649917675	0.568766174	0.582336677	-0.585096625	0.174020172	-0.205538227	0.360259108	0.267051074	-1.15158822	-1.106843471	-0.347726674	-0.727285072	0.004542337	0.000946937	-4.074827999	-0.3801083	0.379008497	-0.000549902	0.998510559	0.99758128	-0.003080985	-0.070083325	0.689033472	0.309475073	0.322719469	0.102893755	1.733924897	FALSE	TRUE	FALSE	FALSE	TRUE	TRUE	FALSE	FALSE	FALSE	FALSE	FALSE	FALSE	FALSE	FALSE	FALSE	TRUE	3
HLA-E	10.94119257	11.06435313	10.81882293	11.35028485	11.29164091	10.96468204	10.99218883	11.48518557	11.1690408	11.18309521	11.35942487	11.40625964	12.17383791	11.97576984	11.97248395	12.45444716	12.15275329	12.23314139	40057.56	P13747	HLA-E	Homo sapiens	HLA class I histocompatibility antigen, alpha chain E	P13747	1164	P13747	FALSE	0	-1.242417021	-0.685291056	-0.963854039	4.02E-05	2.03E-06	-7.358191422	-0.164505677	0.392620287	0.114057305	0.521946988	0.397269097	0.870728813	-0.379351153	0.177774811	-0.100788171	0.76342772	0.453275304	-0.769430457	-1.343205192	-0.786079227	-1.06464221	1.45E-05	5.89E-07	-8.127621879	-1.103788479	-0.546662514	-0.825225496	0.000124463	1.26E-05	-6.299882476	-0.265293848	0.291832116	0.013269134	0.950556408	0.920620401	0.101298356	-0.004547458	0.552578507	0.274015525	0.12827174	0.053401791	2.091871384	0.799348361	1.356474326	1.077911344	1.57E-05	5.03E-07	8.228920235	0.445874343	1.003000308	0.724437326	0.000351708	5.24E-05	5.530452019	-0.517979695	0.039146269	-0.239416713	0.241720592	0.087022413	-1.827739403	0.559931648	1.117057613	0.838494631	8.67E-05	1.05E-05	6.401180832	0.820678039	1.377804003	1.099241021	7.63E-06	3.92E-07	8.391753861	-0.653366678	-0.096240713	-0.374803695	0.031979997	0.011647128	-2.861301842	-1.617220716	-1.060094752	-1.338657734	1.46E-06	2.92E-08	-10.21949326	-0.539309373	0.017816592	-0.26074639	0.249739994	0.06457524	-1.990573029	FALSE	FALSE	FALSE	TRUE	FALSE	FALSE	FALSE	TRUE	FALSE	FALSE	FALSE	TRUE	FALSE	TRUE	FALSE	TRUE	3
LCP1	8.011038913	8.011821362	8.18004609	7.842719648	8.174979994	8.230334722	8.127397886	8.182447102	8.056836393	8.194063691	8.253405848	8.140153481	8.492252043	8.567939822	8.647418099	8.504235785	8.554451639	8.493084319	70288.39	P13796	LCP1	Homo sapiens	Plastin-2	P13796	1165	P13796	FALSE	0	-0.512949327	-0.129816489	-0.321382908	0.010149688	0.002704694	-3.567685868	-0.0783702	0.304762638	0.113196219	0.343591142	0.227621804	1.25659623	-0.265213632	0.117919206	-0.073647213	0.74332982	0.42607317	-0.817560969	-0.58659654	-0.203463702	-0.395030121	0.002704233	0.000501669	-4.385246837	-0.638542613	-0.255409775	-0.446976194	0.000918117	0.00015779	-4.961902493	-0.152017413	0.231115425	0.039549006	0.766343377	0.666731813	0.439035261	-0.136974747	0.246158091	0.054591672	0.689463147	0.553324387	0.606024562	0.243012707	0.626145546	0.434579127	0.0016601	0.000207287	4.824282098	0.181762562	0.5648954	0.373328981	0.003293146	0.00082086	4.144341524	-0.139620346	0.243512492	0.051946073	0.740406576	0.572502991	0.576655656	0.294958781	0.678091619	0.4865252	0.000378406	6.71E-05	5.400937754	0.310001447	0.693134285	0.501567866	0.000309536	4.88E-05	5.567927055	-0.319805304	0.063327534	-0.128238885	0.271945474	0.174505727	-1.423585531	-0.641188212	-0.258055374	-0.449621793	0.001010531	0.000148907	-4.991271399	-0.206609085	0.176523753	-0.015042666	0.942430595	0.869550823	-0.166989301	FALSE	FALSE	FALSE	FALSE	FALSE	FALSE	FALSE	FALSE	FALSE	FALSE	FALSE	FALSE	FALSE	FALSE	FALSE	FALSE	3
PLS3	10.48480138	10.5123919	10.51457487	10.12711796	10.2484923	10.26839197	9.984468305	10.16027782	10.10719479	9.723886199	10.03075089	9.824662524	11.05445506	11.14957271	11.13995376	10.60371093	10.69193027	10.86033729	70811.02	P13797	PLS3	Homo sapiens	Plastin-3	P13797	1166	P13797	FALSE	0	-1.040786214	-0.676999707	-0.858892961	2.04E-06	3.70E-08	-10.04166355	-0.536794124	-0.173007617	-0.35490087	0.004507899	0.000812565	-4.149289021	0.042320513	0.406107019	0.224213766	0.210829691	0.018947978	2.621373447	-0.816572448	-0.452785941	-0.634679195	3.45E-05	1.83E-06	-7.4202901	-1.212573457	-0.84878695	-1.030680204	2.73E-07	3.01E-09	-12.0500974	-0.312580358	0.051206149	-0.130687104	0.256490743	0.146804846	-1.527915573	-0.601835665	-0.238049158	-0.419942412	0.001951338	0.000174945	-4.909715879	0.322098837	0.685885344	0.50399209	0.00033999	2.65E-05	5.892374527	1.073000716	1.436787223	1.25489397	3.10E-08	1.83E-10	14.67147085	0.214107756	0.577894263	0.396001009	0.010204176	0.000305887	4.629807301	0.718099846	1.081886353	0.8999931	7.27E-07	1.96E-08	10.52218183	0.428844539	0.792631046	0.610737792	3.39E-05	2.91E-06	7.140381522	0.462262924	0.826049431	0.644156178	4.29E-05	1.52E-06	7.531089327	-0.396630036	-0.03284353	-0.214736783	0.057120277	0.023652384	-2.510574221	0.107362054	0.471148561	0.289255307	0.053108547	0.003978816	3.381800306	FALSE	FALSE	FALSE	FALSE	TRUE	FALSE	FALSE	FALSE	TRUE	FALSE	FALSE	FALSE	FALSE	FALSE	FALSE	TRUE	3
APEH	8.781840497	9.193133428	8.848575331	8.973437761	9.244008415	9.21330685	9.304643741	9.146076066	9.044307264	9.246274876	9.365788346	9.349644141	8.828506946	8.847454394	8.925944015	9.279658994	9.030418914	8.924519825	81224.55	P13798	APEH	Homo sapiens	Acylamino-acid-releasing enzyme	P13798	1167	P13798	FALSE	0	-0.003201011	0.487940765	0.242369877	0.108167618	0.052699626	2.098867275	-0.068586109	0.422555667	0.176984779	0.244009565	0.145641198	1.532647395	-0.401130985	0.09001079	-0.155560097	0.555012523	0.197427096	-1.34711459	-0.158761108	0.332380668	0.08680978	0.591341456	0.463531792	0.751752684	0.052136351	0.543278127	0.297707239	0.049224216	0.020668521	2.578076071	-0.224146206	0.266995569	0.021424682	0.905217726	0.855232072	0.185532805	-0.02174495	0.469396826	0.223825938	0.159412351	0.071138411	1.938281036	-0.310955986	0.18018579	-0.065385098	0.70822989	0.579400604	-0.566219879	-0.698838224	-0.207696448	-0.453267336	0.004787793	0.001289221	-3.925190661	-0.456468347	0.034673429	-0.210897459	0.241814003	0.087244892	-1.826323387	-0.521853445	-0.030711669	-0.276282557	0.058126263	0.029879081	-2.392543266	-0.319452189	0.171689587	-0.073881301	0.624733691	0.531706804	-0.639795035	-0.624956923	-0.133815148	-0.379386036	0.016275627	0.004859715	-3.285395626	-0.382587046	0.108554729	-0.137016158	0.376149126	0.253391601	-1.186528351	-0.447972144	0.043169631	-0.202401256	0.317939572	0.099519475	-1.752748231	FALSE	FALSE	FALSE	FALSE	FALSE	FALSE	FALSE	FALSE	FALSE	FALSE	FALSE	FALSE	FALSE	FALSE	FALSE	FALSE	3
ETFA	11.5344564	11.2468154	11.25148537	11.48160684	11.38323959	11.38465147	11.79628567	11.74961004	11.78459848	11.77940573	11.93705251	11.64158049	11.58958782	11.69216779	11.64199107	11.56606759	11.61698976	11.65256368	35079.57	P13804	ETFA	Homo sapiens	Electron transfer flavoprotein subunit alpha, mitochondrial	P13804	1168	P13804	FALSE	0	-0.006486422	0.354764886	0.174139232	0.116269129	0.057762824	2.050219713	0.188887953	0.550139261	0.369513607	0.003288427	0.000538494	4.350450346	-0.189807169	0.17144414	-0.009181514	0.978001584	0.915313328	-0.108098109	-0.015667937	0.345583372	0.164957718	0.137706224	0.07063665	1.942121604	-0.045043153	0.316208155	0.135582501	0.219092587	0.130735099	1.596273928	0.179706439	0.540957747	0.360332093	0.004152406	0.000671472	4.242352237	0.251953355	0.613204664	0.43257901	0.001506001	0.000121938	5.09294777	0.014748721	0.376000029	0.195374375	0.090858104	0.03579643	2.300230633	-0.325389669	0.035861639	-0.144764015	0.180898381	0.10839312	-1.704372038	-0.151250437	0.210000871	0.029375217	0.850663674	0.73413528	0.345847675	0.044123938	0.405375246	0.224749592	0.038121141	0.018028751	2.646078309	0.116370855	0.477622163	0.296996509	0.00928249	0.003134478	3.496673842	-0.622386178	-0.26113487	-0.441760524	0.000824549	9.87E-05	-5.20104588	-0.448246946	-0.086995638	-0.267621292	0.020390803	0.006421174	-3.150826167	-0.252872571	0.108378738	-0.072246917	0.658616744	0.408021603	-0.850595533	FALSE	FALSE	FALSE	FALSE	FALSE	FALSE	FALSE	FALSE	FALSE	FALSE	FALSE	FALSE	FALSE	FALSE	FALSE	FALSE	3
GYS1	8.215390907	8.492504933	8.390678384	8.417842882	8.248582491	8.652976686	7.981057948	8.140124292	8.168895625	8.004425206	8.232077992	8.00701112	7.691101646	7.855093382	8.146708877	8.237234095	7.932133135	8.173486188	83785.54	P13807	GYS1	Homo sapiens	Glycogen [starch] synthase, muscle	P13807	1169	P13807	FALSE	0	-0.308272393	0.242046327	-0.033113033	0.858815677	0.801401445	-0.255916264	-0.633788607	-0.083469887	-0.358629247	0.040114285	0.0139812	-2.771689821	-0.259638178	0.290680542	0.015521182	0.97487839	0.906068181	0.119956483	-0.292751211	0.257567509	-0.017591851	0.930865906	0.893613943	-0.135959781	-0.076101373	0.474217347	0.199057987	0.235642278	0.14422901	1.538432802	-0.618267424	-0.067948704	-0.343108064	0.051531038	0.017824448	-2.651733337	-0.544658146	0.005660574	-0.269498786	0.130039754	0.054321033	-2.082839168	-0.600675574	-0.050356854	-0.325516214	0.065446829	0.023408669	-2.515773557	-0.458696165	0.091622555	-0.183536805	0.267055896	0.1759661	-1.418476319	-0.491809198	0.058509522	-0.216649838	0.284017192	0.114231281	-1.674392583	-0.817325412	-0.267006692	-0.542166052	0.002667362	0.000747209	-4.19016614	-0.743716133	-0.193397413	-0.468556773	0.007504145	0.002419903	-3.62127197	0.009860608	0.560179328	0.285019968	0.090470612	0.043221574	2.202795651	-0.023252425	0.527066295	0.251906935	0.136544343	0.070019482	1.946879387	-0.348768638	0.201550082	-0.073609278	0.775666254	0.577628926	-0.568894169	FALSE	FALSE	FALSE	FALSE	FALSE	FALSE	FALSE	FALSE	FALSE	FALSE	FALSE	FALSE	FALSE	FALSE	FALSE	FALSE	3
PRKAR2A	9.153767411	9.305990417	9.152702437	9.444222551	9.35852859	9.386152047	9.338659465	9.37044655	9.489407608	9.41101253	9.384183812	9.493654418	9.303790802	9.408385575	9.24892807	9.307431242	9.57289852	9.527080266	45518.4	P13861	PRKAR2A	Homo sapiens	cAMP-dependent protein kinase type II-alpha regulatory subunit	P13861	1170	P13861	FALSE	0	-0.207423473	0.128383961	-0.039519756	0.716453951	0.623771681	-0.500538121	-0.13458786	0.201219575	0.033315857	0.766506894	0.678882327	0.421962539	-0.198016096	0.137791338	-0.030112379	0.899680674	0.708123879	-0.381388831	-0.237535852	0.098271582	-0.069632135	0.52207037	0.391370575	-0.881926952	-0.088767325	0.247040109	0.079136392	0.447542555	0.331682694	1.002303274	-0.164700239	0.171107196	0.003203478	0.981863757	0.968156957	0.040573708	0.027447402	0.363254837	0.195351119	0.073307392	0.025425055	2.474222812	-0.095068104	0.240739331	0.072835614	0.514775416	0.37049138	0.92250066	-0.277152488	0.058654946	-0.109248771	0.279459748	0.186176457	-1.383692105	-0.316672244	0.01913519	-0.148768527	0.225307413	0.078548017	-1.884230226	-0.243836631	0.091970804	-0.075932914	0.439864547	0.351039984	-0.961729565	-0.05168899	0.284118445	0.116214727	0.23970276	0.161177519	1.471919538	-0.393367216	-0.057559781	-0.225463498	0.032281595	0.011783328	-2.855611643	-0.432886972	-0.097079537	-0.264983255	0.014584362	0.004196369	-3.356149764	-0.360051358	-0.024243924	-0.192147641	0.156641071	0.027552501	-2.433649104	FALSE	FALSE	FALSE	FALSE	FALSE	FALSE	FALSE	FALSE	FALSE	FALSE	FALSE	FALSE	FALSE	FALSE	FALSE	FALSE	3
ANXA8	7.519503795	7.357039625	7.359679365	7.945307968	8.215369993	7.913289253	6.856260144	6.807262452	6.726508282	6.7547345	7.191327843	7.480280619	7.038837989	7.331890964	6.881397975	6.963430712	6.992518377	7.041922792	36881.01;36879.04	P13928;Q5VT79	ANXA8;ANXA8L1	Homo sapiens	Annexin A8;Annexin A8-like protein 1	P13928;Q5VT79	1171	P13928	FALSE	0	-0.17237586	0.458023248	0.142823694	0.4660922	0.350129444	0.963602417	-1.197740971	-0.567341864	-0.882541417	0.000358615	2.37E-05	-5.954327466	-0.660636915	-0.030237808	-0.345437361	0.269210233	0.033738135	-2.330595628	-0.517813221	0.112585886	-0.202613668	0.300796942	0.191246574	-1.36699321	-0.602564904	0.027834204	-0.28736535	0.133234878	0.071071001	-1.938795577	-1.543178333	-0.912779225	-1.227978779	2.16E-05	4.61E-07	-8.284923093	-0.930596856	-0.300197749	-0.615397302	0.005903215	0.000808122	-4.151960449	-1.340564665	-0.710165558	-1.025365111	8.49E-05	4.25E-06	-6.917929883	-0.373271565	0.257127542	-0.058072011	0.780337519	0.700572911	-0.391800051	-0.230447871	0.399951236	0.084751683	0.742857934	0.575705477	0.571802367	-1.255812983	-0.625413875	-0.940613429	9.37E-05	1.16E-05	-6.346127516	-0.643231506	-0.012832399	-0.328031952	0.080455711	0.0423681	-2.213164872	-0.045239613	0.585159495	0.269959941	0.159325143	0.088027945	1.821364821	0.097584081	0.727983189	0.412783635	0.037381993	0.013608739	2.784967238	-0.92778103	-0.297381923	-0.612581477	0.021814702	0.000840267	-4.132962645	FALSE	FALSE	FALSE	FALSE	FALSE	TRUE	FALSE	TRUE	FALSE	FALSE	FALSE	FALSE	FALSE	FALSE	FALSE	TRUE	3
ENO3	13.32079135	13.53093689	13.2456205	12.9960732	13.14989382	13.34265979	13.6375198	13.42836931	13.37510431	13.15252526	13.53279713	13.35381348	13.09656081	13.08064523	12.89418224	12.9942892	12.9658078	13.11293661	46986.87	P13929	ENO3	Homo sapiens	Beta-enolase	P13929	1172	P13929	FALSE	0	0.077892212	0.566175959	0.322034086	0.035746419	0.013063218	2.805064047	-0.060638855	0.427644893	0.183503019	0.222993906	0.13026137	1.598395153	-0.110189356	0.378094392	0.133952518	0.615333591	0.261041937	1.166787644	0.21184473	0.700128477	0.455986603	0.005323095	0.0011708	3.971851691	0.212393173	0.700676921	0.456535047	0.004576916	0.001159315	3.976628885	0.073313663	0.561597411	0.317455537	0.04334919	0.014167325	2.765182797	-0.129593646	0.358690102	0.114548228	0.483718239	0.333808352	0.997767413	-0.38267294	0.105610807	-0.138531066	0.384293811	0.245764446	-1.206668894	-0.566724403	-0.078440655	-0.322582529	0.031663968	0.012936698	-2.809841241	-0.244690317	0.24359343	-0.000548444	0.998189475	0.996249684	-0.004777194	-0.383221384	0.105062364	-0.13907951	0.32858765	0.243981554	-1.211446088	-0.586128693	-0.097844945	-0.341986819	0.022575277	0.00915337	-2.978861472	-0.224737584	0.263546164	0.01940429	0.910637654	0.867980206	0.16902023	0.097296501	0.585580249	0.341438375	0.027285731	0.009243665	2.974084277	-0.041234565	0.447049183	0.202907309	0.313484123	0.096957863	1.767415383	FALSE	FALSE	FALSE	FALSE	FALSE	FALSE	FALSE	FALSE	FALSE	FALSE	FALSE	FALSE	FALSE	FALSE	FALSE	FALSE	3
CD59	10.09937897	9.962479311	9.687754153	9.401162757	9.527302456	10.06589346	8.97053079	8.895602343	9.407818377	9.298054173	8.818319725	9.101520156	10.47205041	10.11297598	10.33217554	10.38780016	10.25670721	10.52964271	14177.28	P13987	CD59	Homo sapiens	CD59 glycoprotein	P13987	1173	P13987	FALSE	0	-1.704799531	-0.932704481	-1.318752006	4.50E-05	2.37E-06	-7.264497432	-0.978202399	-0.206107349	-0.592154874	0.018393235	0.005101683	-3.261953379	-0.367361706	0.404733343	0.018685818	0.979185911	0.91934424	0.102932985	-1.686113712	-0.914018663	-1.300066187	4.59E-05	2.81E-06	-7.161564447	-1.600464333	-0.828369283	-1.214416808	7.11E-05	6.31E-06	-6.689754966	-0.95951658	-0.187421531	-0.573469056	0.022892844	0.006313308	-3.159020394	-1.211267835	-0.439172785	-0.82522031	0.003280533	0.000362299	-4.545821196	0.340549607	1.112644657	0.726597132	0.006220421	0.00109897	4.002544052	0.847055101	1.619150151	1.233102626	5.71E-05	5.28E-06	6.792687951	-0.471696905	0.300398145	-0.08564938	0.789832932	0.643676474	-0.471809481	0.254900227	1.026995277	0.640947752	0.008265105	0.002920414	3.530734572	0.003148973	0.775244023	0.389196498	0.089415206	0.048376026	2.14393377	0.457858603	1.229953653	0.843906128	0.00184307	0.000294457	4.648754181	-0.860893403	-0.088798353	-0.474845878	0.048717761	0.019163679	-2.615743251	-0.134296271	0.637798779	0.251751254	0.449312613	0.185244753	1.386800802	TRUE	FALSE	FALSE	TRUE	TRUE	FALSE	FALSE	FALSE	TRUE	FALSE	FALSE	FALSE	FALSE	FALSE	FALSE	TRUE	3
MTHFD2	11.72297059	12.17149223	11.85337402	12.08432696	12.17145458	12.11600209	11.52422389	11.48974775	11.51583812	11.45363428	11.60212563	11.53221826	11.34219262	11.38051221	11.30404251	11.41550653	11.41694364	11.39474844	37895.07	P13995	MTHFD2	Homo sapiens	Bifunctional methylenetetrahydrofolate dehydrogenase/cyclohydrolase, mitochondrial	P13995	1174	P13995	FALSE	0	-0.066066751	0.306586449	0.120259849	0.291508903	0.18954635	1.372552634	-0.780928424	-0.408275223	-0.594601823	0.000126002	5.34E-06	-6.786323992	-0.205716068	0.166937132	-0.019389468	0.948598396	0.827768411	-0.221296348	-0.085456219	0.287196981	0.100870381	0.389008986	0.267183464	1.151256286	-0.018639131	0.35401407	0.167687469	0.138120299	0.074405428	1.913854704	-0.800317892	-0.427664691	-0.613991291	9.42E-05	3.65E-06	-7.00762034	-0.592335628	-0.219682427	-0.406009027	0.002907055	0.000303397	-4.633872105	-0.901188272	-0.528535072	-0.714861672	1.70E-05	5.61E-07	-8.158876625	-0.373403538	-0.000750337	-0.187076937	0.094867296	0.049192085	-2.135151052	-0.253143689	0.119509512	-0.066817088	0.652871065	0.457222407	-0.762598418	-0.968005361	-0.59535216	-0.78167876	3.91E-06	1.78E-07	-8.921475043	-0.760023097	-0.387369896	-0.573696496	7.59E-05	8.10E-06	-6.547726809	0.200292959	0.57294616	0.386619559	0.002672025	0.000474557	4.412575757	0.320552808	0.693206008	0.506879408	0.000309361	3.24E-05	5.785128391	-0.394308864	-0.021655664	-0.207982264	0.165326922	0.031003606	-2.373748235	FALSE	FALSE	FALSE	FALSE	FALSE	FALSE	FALSE	FALSE	FALSE	FALSE	FALSE	FALSE	FALSE	FALSE	FALSE	FALSE	3
MIF	10.12040513	10.55624916	11.20156532	11.04414173	10.35687001	10.40579896	11.5256406	10.71314893	10.8634021	11.21861495	11.57168907	11.50015144	10.27286844	9.96856287	9.795790542	10.16432196	10.17128571	10.06072408	12476.29	P14174	MIF	Homo sapiens	Macrophage migration inhibitory factor	P14174	1175	P14174	FALSE	0	0.755174476	1.840908	1.298041238	0.000904531	0.000123887	5.084853577	0.285014827	1.370748351	0.827881589	0.018917015	0.005305097	3.243083915	-0.938954706	0.146778817	-0.396087944	0.48096946	0.141056394	-1.551606484	0.359086531	1.444820055	0.901953293	0.010972421	0.002905215	3.533247093	0.478789831	1.564523354	1.021656593	0.004385041	0.001099831	4.002164206	-0.111073117	0.974660406	0.431793644	0.207425898	0.110871668	1.691477431	-0.134876087	0.950857437	0.407990675	0.247066949	0.130297445	1.598233388	-1.013026411	0.072707113	-0.470159649	0.172772036	0.084845085	-1.841769663	-1.960611299	-0.874877775	-1.417744537	0.000341067	5.01E-05	-5.55377069	-0.662570061	0.423163463	-0.119703299	0.79100706	0.645696483	-0.468917113	-1.13272971	-0.046996186	-0.589862948	0.066041686	0.035074722	-2.310686776	-1.156532679	-0.070799155	-0.613665917	0.059083882	0.029216599	-2.403930818	-1.346945382	-0.261211858	-0.80407862	0.020215303	0.00643428	-3.149839872	-0.048904144	1.03682938	0.493962618	0.138849724	0.071567804	1.935013705	-0.519063793	0.566669731	0.023802969	0.968368076	0.926911648	0.093244043	TRUE	FALSE	FALSE	FALSE	TRUE	FALSE	FALSE	FALSE	TRUE	FALSE	FALSE	FALSE	FALSE	FALSE	FALSE	TRUE	3
CD99	5.472458045	5.517006778	5.376264238	5.418524747	5.314065767	5.31308614	6.150251697	5.758651086	5.434577257	5.952311855	5.676290602	5.990427212	5.813928594	5.935850706	5.848177189	6.170183129	5.730724406	6.039141138	18847.87	P14209	CD99	Homo sapiens	CD99 antigen	P14209	1176	P14209	FALSE	0	-0.418312008	0.204299338	-0.107006335	0.587820862	0.475763806	-0.730980293	0.213145332	0.835756677	0.524451005	0.011105845	0.00262209	3.582622929	-0.403155549	0.219455796	-0.091849876	0.819597937	0.539558446	-0.627443688	-0.510161884	0.112449461	-0.198856211	0.303918788	0.193891418	-1.358423981	-0.396131156	0.22648019	-0.084825483	0.674556201	0.570657596	-0.579458744	0.121295456	0.743906801	0.432601129	0.032000652	0.009609627	2.955179241	0.01461132	0.637222665	0.325916993	0.106210884	0.041301487	2.22639995	0.320151667	0.942763012	0.63145734	0.003727604	0.000580505	4.313603223	-0.318330066	0.304281279	-0.007024393	0.97328217	0.962344859	-0.047984944	-0.425336401	0.197274944	-0.114030728	0.64437984	0.447802221	-0.778965238	0.206120939	0.828732284	0.517426612	0.008221339	0.002896835	3.534637985	0.099436803	0.722048148	0.410742476	0.030245449	0.013042089	2.805858694	-0.729072542	-0.106461197	-0.417766869	0.03236077	0.011825962	-2.853843639	-0.836078877	-0.213467532	-0.524773204	0.009945351	0.002610134	-3.584823932	-0.204621537	0.417989808	0.106684136	0.707866076	0.477071211	0.728779291	FALSE	FALSE	FALSE	FALSE	FALSE	FALSE	FALSE	FALSE	FALSE	FALSE	FALSE	FALSE	FALSE	FALSE	FALSE	FALSE	3
HGF	7.964763505	8.163333868	8.068914998	8.034382061	7.998722213	7.808247564	7.956196979	7.634156981	7.492940605	7.845984296	7.317082427	7.773839707	7.534798903	7.418363768	7.520738374	8.426959024	7.672163787	7.263568266	83133.69	P14210	HGF	Homo sapiens	Hepatocyte growth factor	P14210	1177	P14210	FALSE	0	-0.60242589	0.318569458	-0.141928216	0.628280321	0.521861505	-0.655427284	-0.761979477	0.159015871	-0.301481803	0.292225379	0.183621066	-1.392248877	-0.411701629	0.509293719	0.048796045	0.947525005	0.824676166	0.225341094	-0.553629845	0.367365503	-0.093132171	0.767221094	0.673089076	-0.43008619	-0.2573665	0.663628847	0.203131173	0.478071759	0.362687913	0.938063742	-0.713183431	0.207811916	-0.252685758	0.393138742	0.260994852	-1.166907783	-0.831736942	0.089258406	-0.371239268	0.213764337	0.106500861	-1.714390221	-0.620051261	0.300944087	-0.159553587	0.611558021	0.472304542	-0.736821593	-0.614832802	0.306162546	-0.154335128	0.59752203	0.48667414	-0.712722648	-0.756761018	0.16423433	-0.296263344	0.386884458	0.190891804	-1.368149933	-0.916314605	0.004680743	-0.455816931	0.091040742	0.052093888	-2.104971526	-1.034868116	-0.113872768	-0.574370442	0.039162937	0.017798574	-2.652453963	-0.04046236	0.880532987	0.420035314	0.134649797	0.070948559	1.939731315	-0.182390576	0.738604772	0.278107098	0.336254945	0.21801546	1.284304031	-0.341944163	0.579051185	0.118553511	0.784707094	0.591891976	0.547482438	FALSE	FALSE	FALSE	FALSE	FALSE	FALSE	FALSE	FALSE	FALSE	FALSE	FALSE	FALSE	FALSE	FALSE	FALSE	FALSE	3
PRKCSH	13.2028935	13.06522523	13.03697361	13.05835632	13.05350807	13.02623662	13.19534562	13.26545612	13.18888863	13.21845886	13.27666333	13.14792958	13.30458264	13.37679725	13.35288104	13.15836534	13.20669123	13.29114023	59425.41	P14314	PRKCSH	Homo sapiens	Glucosidase 2 subunit beta	P14314	1178	P14314	FALSE	0	-0.138668278	0.129904917	-0.004381681	0.962333924	0.945572672	-0.0693891	0.034030322	0.302603517	0.16831692	0.047136166	0.017336436	2.665497741	-0.132073731	0.136499464	0.002212866	0.993132015	0.972495245	0.035043357	-0.136455412	0.132117783	-0.002168814	0.981096933	0.973042555	-0.034345743	-0.262476787	0.006096408	-0.12819019	0.11659669	0.059990233	-2.030043452	0.036243189	0.304816383	0.170529786	0.047963103	0.016151372	2.700541098	-0.019420589	0.249152606	0.114866009	0.186119405	0.088397335	1.819039269	0.038412003	0.306985198	0.1726986	0.046809726	0.01506595	2.734886841	-0.003883542	0.264689653	0.130403056	0.106040671	0.05617014	2.065086809	-0.008265222	0.260307973	0.126021375	0.198348318	0.063962487	1.995697709	0.164433378	0.433006573	0.298719975	0.0010886	0.000249903	4.73058455	0.108769601	0.377342796	0.243056198	0.00505626	0.001508957	3.849082721	-0.24693974	0.021633455	-0.112653142	0.168247606	0.094132017	-1.783995912	-0.25132142	0.017251774	-0.117034823	0.156337486	0.083079297	-1.853385012	-0.07862282	0.189950375	0.055663777	0.645504509	0.391593433	0.881501829	FALSE	FALSE	FALSE	FALSE	FALSE	FALSE	FALSE	FALSE	FALSE	FALSE	FALSE	FALSE	FALSE	FALSE	FALSE	FALSE	3
FDPS	9.363448709	9.661139166	9.575841559	9.431301369	9.311409064	9.466801657	9.174033042	9.374054932	9.357955839	9.143108756	9.501239164	9.3884529	9.163178586	9.043421125	9.102711052	9.199557654	9.327441201	9.299599011	48275.48	P14324	FDPS	Homo sapiens	Farnesyl pyrophosphate synthase	P14324	1179	P14324	FALSE	0	-0.13893789	0.276406526	0.068734318	0.601919929	0.492031144	0.70384732	-0.266575965	0.148768451	-0.058903757	0.663833894	0.555165922	-0.603181242	-0.249924544	0.165419872	-0.042252336	0.881735997	0.671251787	-0.432668774	-0.181190225	0.23415419	0.026481982	0.856902924	0.78985398	0.271178545	-0.008761192	0.406583224	0.198911016	0.115359999	0.059227795	2.03687168	-0.3088283	0.106516116	-0.101156092	0.455525224	0.316260416	-1.035850016	-0.439134082	-0.023789666	-0.231461874	0.08572358	0.031220562	-2.370196202	-0.335310283	0.080034133	-0.127638075	0.342675374	0.210378336	-1.307028561	-0.44883556	-0.033491144	-0.241163352	0.055855934	0.025662366	-2.469540454	-0.380101242	0.035243174	-0.172429034	0.257266906	0.097255621	-1.765693135	-0.507739317	-0.092394901	-0.300067109	0.018259121	0.007544951	-3.072721696	-0.638045098	-0.222700682	-0.43037289	0.002009028	0.000479898	-4.407067882	-0.01846267	0.396881746	0.189209538	0.134998974	0.071237244	1.937527427	0.050271648	0.465616064	0.257943856	0.046953957	0.018200394	2.641374747	-0.077366426	0.337977989	0.130305782	0.467583997	0.201481052	1.334346186	FALSE	FALSE	FALSE	FALSE	FALSE	FALSE	FALSE	FALSE	FALSE	FALSE	FALSE	FALSE	FALSE	FALSE	FALSE	FALSE	3
TRIM27	7.705534873	7.417810428	7.198495761	7.344598487	7.127676049	7.269408888	7.366507684	7.578597745	7.515659839	7.488631343	7.392504824	7.091188892	7.490062593	7.548824056	7.596723889	7.389160495	7.565517686	7.427193551	58489.68	P14373	TRIM27	Homo sapiens	Zinc finger protein RFP	P14373	1180	P14373	FALSE	0	-0.393859593	0.120828478	-0.136515558	0.389606914	0.276538117	-1.128109495	-0.18046349	0.33422458	0.076880545	0.647547541	0.534550646	0.635309807	-0.094530632	0.420157438	0.162813403	0.555012523	0.197959972	1.345424278	-0.23104619	0.28364188	0.026297845	0.888888371	0.830815225	0.217314783	-0.315625792	0.199062279	-0.058281757	0.727843131	0.636848628	-0.481616925	-0.017650088	0.497037983	0.239693948	0.13961058	0.06576661	1.980734085	-0.211035967	0.303652104	0.046308069	0.805821371	0.707192089	0.382671196	-0.043947933	0.470740138	0.213396103	0.192463888	0.097649973	1.763419302	-0.036248876	0.478439195	0.22109516	0.151575908	0.087132048	1.827041203	-0.172764433	0.341923637	0.084579602	0.684691932	0.495013044	0.698931708	0.040631669	0.55531974	0.297975704	0.05169474	0.026030841	2.462351011	-0.15275421	0.36193386	0.104589825	0.499916234	0.400688256	0.864288122	-0.140838701	0.37384937	0.116505334	0.466711415	0.350542168	0.962753082	-0.277354259	0.237333812	-0.020010223	0.913164936	0.870814026	-0.165356413	-0.063958156	0.450729914	0.193385879	0.372622657	0.130335477	1.598062889	FALSE	FALSE	FALSE	FALSE	FALSE	FALSE	FALSE	FALSE	FALSE	FALSE	FALSE	FALSE	FALSE	FALSE	FALSE	FALSE	3
COX7A2	10.48234598	10.09117309	10.06491893	10.43024993	10.46476403	9.94905645	11.22315194	10.98843116	11.25058329	11.44131003	11.30099306	11.01684366	11.30071439	11.15219929	11.28917714	11.53731235	11.48631795	11.48077588	9395.98	P14406	COX7A2	Homo sapiens	Cytochrome c oxidase subunit 7A2, mitochondrial	P14406	1181	P14406	FALSE	0	-0.554387139	0.057547505	-0.248419817	0.183651684	0.10423166	-1.726610609	0.665724789	1.277659433	0.971692111	0.000132387	5.65E-06	6.753623481	-0.404960774	0.20697387	-0.098993452	0.794941224	0.501656925	-0.688041504	-0.653380591	-0.041445946	-0.347413269	0.06745435	0.028605583	-2.414652113	-0.39927547	0.212659175	-0.093308148	0.636946795	0.526194917	-0.648526513	0.566731337	1.178665981	0.872698659	0.000311446	1.93E-05	6.065581977	0.635275474	1.247210118	0.941242796	0.000217052	8.18E-06	6.541989355	0.914144606	1.52607925	1.220111928	1.16E-05	3.43E-07	8.48023409	-0.311652627	0.300282018	-0.005685304	0.97778396	0.968987393	-0.039514991	-0.560072443	0.051862201	-0.254105121	0.257193953	0.097180777	-1.7661256	0.660039484	1.271974129	0.966006807	5.62E-05	6.05E-06	6.71410849	0.728583621	1.340518266	1.034550943	3.18E-05	2.68E-06	7.190515868	-1.34620357	-0.734268926	-1.040236248	5.77E-05	2.51E-06	-7.230030859	-1.594623387	-0.982688742	-1.288656065	5.18E-06	1.69E-07	-8.956641468	-0.374511459	0.237423185	-0.068544137	0.814520613	0.640471292	-0.476407378	FALSE	FALSE	FALSE	FALSE	FALSE	FALSE	FALSE	TRUE	FALSE	FALSE	FALSE	TRUE	TRUE	TRUE	FALSE	TRUE	3
NID1	7.187624918	6.895499436	6.915808176	7.347667875	7.329197174	7.067347626	7.212777106	7.29180859	7.168744559	7.39080742	7.418026315	7.464856584	7.826056959	7.942468709	7.893292841	7.979582686	7.806690071	8.044697487	136377.03	P14543	NID1	Homo sapiens	Nidogen-1	P14543	1182	P14543	FALSE	0	-0.718009552	-0.320177065	-0.519093308	0.00045819	5.05E-05	-5.549558006	-0.022423695	0.375408791	0.176492548	0.149105592	0.078172313	1.886858523	-0.399036264	-0.001203778	-0.200120021	0.306552383	0.048790445	-2.139456716	-0.918129573	-0.520297086	-0.719213329	2.43E-05	1.18E-06	-7.689014722	-0.861745661	-0.463913174	-0.662829418	4.23E-05	3.19E-06	-7.086221769	-0.222543716	0.17528877	-0.023627473	0.869461752	0.803918335	-0.252598194	0.025882999	0.423715485	0.224799242	0.0817486	0.029252989	2.403299007	0.496669613	0.8945021	0.695585856	4.17E-05	1.78E-06	7.436416528	0.263793153	0.66162564	0.462709397	0.000882867	0.00016258	4.946765053	-0.255300155	0.142532332	-0.056383912	0.729143126	0.555417661	-0.602792952	0.440285701	0.838118188	0.639201945	4.78E-05	4.92E-06	6.833623576	0.688712416	1.086544903	0.88762866	2.41E-06	7.88E-08	9.489520777	-0.623835506	-0.22600302	-0.424919263	0.002176152	0.000364549	-4.542755723	-1.142928815	-0.745096328	-0.944012571	1.60E-06	3.46E-08	-10.09231373	-0.447342958	-0.049510472	-0.248426715	0.123322345	0.017675442	-2.655897201	FALSE	FALSE	FALSE	FALSE	FALSE	FALSE	FALSE	FALSE	FALSE	FALSE	FALSE	FALSE	FALSE	FALSE	FALSE	FALSE	3
AKR1A1	9.53672979	9.724755174	9.827024424	10.03218047	9.813020616	9.679500533	10.32711137	10.01352118	10.02446204	10.1375344	10.28178774	10.32949008	9.81489097	9.887808831	9.855526159	9.736678517	9.78707085	9.875849033	36573.04	P14550	AKR1A1	Homo sapiens	Aldo-keto reductase family 1 member A1	P14550	1183	P14550	FALSE	0	0.226413271	0.673062608	0.44973794	0.003151911	0.000618453	4.282585487	0.184712198	0.631361536	0.408036867	0.006857273	0.001399477	3.885491109	-0.351230541	0.095418796	-0.127905872	0.599981235	0.241562505	-1.217971144	0.098507398	0.545156736	0.321832067	0.023609708	0.007672148	3.064614344	0.045631545	0.492280883	0.268956214	0.050644569	0.021382739	2.561109208	0.056806326	0.503455664	0.280130995	0.050381448	0.017265831	2.667519966	0.202203736	0.648853074	0.425528405	0.006864719	0.000992387	4.052052563	-0.265025741	0.181623596	-0.041701072	0.796721894	0.696745469	-0.397094378	-0.620186755	-0.173537417	-0.396862086	0.006148637	0.001744355	-3.779080352	-0.170448815	0.276200522	0.052875853	0.774451646	0.621732721	0.503505136	-0.212149888	0.23449945	0.011174781	0.937571464	0.916629895	0.106410758	-0.066752478	0.37989686	0.156572191	0.233708985	0.156168498	1.490943355	-0.776758946	-0.330109608	-0.553434277	0.000758535	8.64E-05	-5.270023707	-0.327021006	0.119628331	-0.103696338	0.468763832	0.338684959	-0.987438219	-0.368722079	0.077927259	-0.14539741	0.450045977	0.185924179	-1.384532597	FALSE	FALSE	FALSE	FALSE	FALSE	FALSE	FALSE	FALSE	FALSE	FALSE	FALSE	FALSE	FALSE	FALSE	FALSE	FALSE	3
PKM	14.47266579	14.62317779	14.58092501	14.89315799	14.87644551	14.84133798	14.49360467	14.39743643	14.41705848	14.38377618	14.53895653	14.48396913	14.47136579	14.53837544	14.51853429	14.7107417	14.60374825	14.62196062	57936.88	P14618	PKM	Homo sapiens	Pyruvate kinase PKM	P14618	1184	P14618	FALSE	0	-0.310799837	-0.042365981	-0.176582909	0.036143174	0.013256526	-2.797851036	-0.535630142	-0.267196286	-0.401413214	0.000214504	1.13E-05	-6.360153327	-0.167084348	0.101349507	-0.03286742	0.85380151	0.609935434	-0.520764702	-0.343667257	-0.075233402	-0.209450329	0.015630637	0.004536206	-3.318615738	-0.20760891	0.060824945	-0.073391982	0.37428785	0.262587862	-1.162852253	-0.568497562	-0.300063707	-0.434280634	0.000109835	4.53E-06	-6.880918029	-0.257106596	0.011327259	-0.122889669	0.157274496	0.069989224	-1.947113616	-0.359047232	-0.090613377	-0.224830305	0.012417744	0.002735101	-3.562302291	-0.093692366	0.174741489	0.040524562	0.635775283	0.530256506	0.642087551	-0.270275275	-0.00184142	-0.136058347	0.166260142	0.047296588	-2.155763485	-0.49510558	-0.226671725	-0.360888652	0.000231226	3.67E-05	-5.718065776	-0.183714614	0.084719241	-0.049497686	0.54354357	0.444780092	-0.784261363	-0.044194679	0.224239176	0.090022248	0.270861075	0.17372002	1.426348914	-0.220777588	0.047656267	-0.086560661	0.303026563	0.189866684	-1.371502122	-0.445607893	-0.177174038	-0.311390966	0.00960143	0.0001668	-4.933804413	FALSE	FALSE	FALSE	FALSE	FALSE	FALSE	FALSE	FALSE	FALSE	FALSE	FALSE	FALSE	FALSE	FALSE	FALSE	FALSE	3
HSP90B1	13.95573856	13.71863849	13.79503807	13.90261856	13.75967615	13.75605645	13.07858846	12.91077463	12.92008016	13.14537747	13.01693043	13.11640489	13.95258015	14.00361344	13.99950398	13.66178659	13.77106853	13.86966507	92468.86	P14625	HSP90B1	Homo sapiens	Endoplasmin	P14625	1185	P14625	FALSE	0	-0.843348552	-0.505856381	-0.674602467	9.76E-06	3.32E-07	-8.501536664	-0.881958872	-0.544466702	-0.713212787	1.12E-05	1.61E-07	-8.988115162	-0.291835936	0.045656235	-0.123089851	0.48096946	0.141150026	-1.551214129	-0.966438402	-0.628946232	-0.797692317	1.77E-06	3.64E-08	-10.05275079	-1.184164193	-0.846672023	-1.015418108	1.60E-07	1.29E-09	-12.79659459	-1.005048723	-0.667556552	-0.836302638	2.23E-06	1.92E-08	-10.53932929	-1.022070043	-0.684577873	-0.853323958	2.24E-06	1.46E-08	-10.75383693	-0.207356406	0.130135765	-0.03861032	0.751359572	0.633407255	-0.486578498	0.723582172	1.061074342	0.892328257	4.50E-07	7.88E-09	11.24538046	0.048979705	0.386471876	0.217725791	0.084663355	0.014794684	2.743843794	0.010369385	0.347861555	0.17911547	0.071960786	0.038910393	2.257265296	-0.006651936	0.330840235	0.162094149	0.104265665	0.05857767	2.042757658	0.561488022	0.898980193	0.730234108	6.63E-06	1.18E-07	9.2026228	-0.113114444	0.224377726	0.055631641	0.618281856	0.493704823	0.701086136	-0.151724765	0.185767406	0.017021321	0.921751717	0.832965023	0.214507638	FALSE	FALSE	FALSE	FALSE	TRUE	FALSE	FALSE	FALSE	FALSE	FALSE	FALSE	FALSE	FALSE	FALSE	FALSE	TRUE	3
CCNB1	7.696343037	7.511280926	7.506881143	7.707823275	7.592048796	7.707165181	7.541565492	7.948479255	7.628759362	7.797515063	7.805833729	7.951876516	7.369448583	7.30807702	7.40812264	7.33291852	7.357912435	7.511223785	48337.43	P14635	CCNB1	Homo sapiens	G2/mitotic-specific cyclin-B1	P14635	1186	P14635	FALSE	0	0.245923729	0.656189984	0.451056857	0.001678007	0.000278757	4.676045201	-0.022403776	0.38786248	0.182729352	0.147302976	0.077113005	1.894330389	-0.350606861	0.059659395	-0.145473733	0.498108952	0.151761436	-1.508106444	0.100449996	0.510716251	0.305583123	0.01994914	0.006197941	3.167938758	0.139252161	0.549518417	0.344385289	0.00904407	0.002690635	3.57019554	-0.167877509	0.242388747	0.037255619	0.793751666	0.70461312	0.386223945	-0.070366793	0.339899462	0.134766334	0.316346898	0.182183792	1.397104294	-0.473460632	-0.063194377	-0.268327504	0.043506379	0.013699077	-2.781714813	-0.69499215	-0.284725894	-0.489859022	0.000715319	0.000125489	-5.078301983	-0.243935293	0.166330962	-0.038802165	0.826770549	0.693021556	-0.402256782	-0.512262798	-0.101996542	-0.30712967	0.01516463	0.005995757	-3.183971594	-0.414752082	-0.004485827	-0.209618955	0.085428976	0.045755584	-2.173091246	-0.485373195	-0.07510694	-0.280240067	0.029838797	0.010646479	-2.905210737	-0.034316339	0.375949917	0.170816789	0.175903643	0.096369113	1.770834464	-0.302643843	0.107622412	-0.097510715	0.592432527	0.327689529	-1.010880348	FALSE	FALSE	FALSE	FALSE	FALSE	FALSE	FALSE	FALSE	FALSE	FALSE	FALSE	FALSE	FALSE	FALSE	FALSE	FALSE	3
MYL6B	9.83023663	9.961947425	9.895844667	10.03742893	10.2637878	10.28261075	9.336569448	9.559013578	9.787820696	9.011174638	9.359391039	9.480415254	9.505909759	9.98850806	9.63814469	9.959206511	9.815068542	9.732588723	22763.99	P14649	MYL6B	Homo sapiens	Myosin light chain 6B	P14649	1187	P14649	FALSE	0	-0.855010157	-0.24891174	-0.551960949	0.006132059	0.001435284	-3.873275708	-1.213998056	-0.607899639	-0.910948848	0.000207848	1.07E-05	-6.392401584	-0.025574945	0.580523472	0.277474264	0.355173444	0.069988371	1.947120222	-0.577535893	0.028562523	-0.274486685	0.140961444	0.072743714	-1.926155486	-0.452768804	0.153329613	-0.149719596	0.424456106	0.309633472	-1.050627359	-0.936523792	-0.330425375	-0.633474584	0.003078397	0.000444068	-4.445281361	-0.637924208	-0.031825792	-0.334875	0.08814904	0.032486756	-2.349918424	-0.662037107	-0.05593869	-0.358987899	0.065150291	0.023252803	-2.519125876	0.124144651	0.730243068	0.42719386	0.022981551	0.008804782	2.997747581	-0.427816298	0.178282119	-0.124767089	0.598506473	0.394733911	-0.875528127	-0.786804196	-0.18070578	-0.483754988	0.010533979	0.00387406	-3.394654003	-0.488204612	0.117893804	-0.185155404	0.300353871	0.212954482	-1.299291065	0.309300055	0.915398472	0.612349264	0.003191427	0.000600466	4.297038646	-0.242660893	0.363437523	0.060388315	0.77126857	0.677596584	0.423762938	-0.601648792	0.004449624	-0.298599584	0.223764783	0.053050284	-2.095362938	FALSE	FALSE	FALSE	FALSE	FALSE	FALSE	FALSE	FALSE	FALSE	FALSE	FALSE	FALSE	FALSE	FALSE	FALSE	FALSE	3
SLC2A4	5.73544847	5.551581697	5.790085054	5.94861159	6.193845264	6.248636953	6.033380233	5.62832997	6.034241095	5.755393902	5.771921432	6.10895552	5.992188049	5.717990784	5.805782511	6.171860795	6.470036515	6.244538814	54787.34	P14672	SLC2A4	Homo sapiens	Solute carrier family 2, facilitated glucose transporter member 4	P14672	1188	P14672	TRUE	3	-0.700407992	-0.133035521	-0.416721756	0.02104324	0.006789195	-3.123856847	-0.535293886	0.032078585	-0.251607651	0.149263107	0.078278047	-1.886117705	-0.263792755	0.303579717	0.019893481	0.96824296	0.883388412	0.149126812	-0.680514511	-0.11314204	-0.396828275	0.027325478	0.009231409	-2.974730035	-0.223689584	0.343682887	0.059996651	0.746979626	0.659154194	0.449750816	-0.515400405	0.051972066	-0.23171417	0.195148323	0.102337412	-1.736990893	-0.077407543	0.489964928	0.206278692	0.265033265	0.142322434	1.546319806	-0.11857213	0.448800341	0.165114106	0.37130404	0.23434716	1.237739142	-0.323789406	0.243583065	-0.04010317	0.83423134	0.767720574	-0.300624004	-0.740511162	-0.173138691	-0.456824926	0.038552744	0.003641441	-3.424480851	-0.575397057	-0.008024585	-0.291710821	0.080541373	0.044574472	-2.186741709	-0.137404195	0.429968277	0.146282041	0.384982232	0.289677185	1.09656899	-0.470071447	0.097301024	-0.186385211	0.281218913	0.182157621	-1.397192994	-0.886793203	-0.319420732	-0.603106968	0.002135326	0.000380894	-4.521049841	-0.721679098	-0.154306626	-0.437992862	0.058925652	0.004880766	-3.283310699	FALSE	FALSE	FALSE	FALSE	FALSE	FALSE	FALSE	FALSE	FALSE	FALSE	FALSE	FALSE	FALSE	FALSE	FALSE	FALSE	3
SNRPB	11.4460244	11.353953	11.29894138	11.61593785	11.41797173	11.39273883	12.30477177	11.80365664	11.88167658	12.15504467	11.9828122	12.19595964	11.84341693	11.50888231	11.61707574	11.36055918	11.57814028	11.66564801	24610.06	P14678	SNRPB	Homo sapiens	Small nuclear ribonucleoprotein-associated proteins B and B'	P14678	1189	P14678	FALSE	0	0.306775614	0.846203747	0.576489681	0.002047088	0.000362614	4.545390026	0.366008635	0.905436767	0.635722701	0.001229416	0.000142831	5.012418645	-0.384284572	0.155143561	-0.114570506	0.714295951	0.380253818	-0.903342507	0.192205109	0.731633241	0.461919175	0.009212456	0.002317761	3.642047519	0.070529275	0.609957408	0.340243342	0.04134672	0.016745197	2.682682351	0.251438129	0.790866262	0.521152195	0.005076554	0.000882535	4.109076138	0.360681339	0.900109472	0.630395405	0.001795908	0.000155161	4.970415055	-0.210481046	0.328947087	0.05923302	0.760079858	0.647016948	0.467028619	-0.724527914	-0.185099781	-0.454813847	0.008529281	0.002603633	-3.586024858	-0.148038233	0.3913899	0.121675833	0.557197771	0.352191859	0.959365168	-0.088805213	0.45062292	0.180908854	0.248422997	0.173707285	1.426393786	0.020437997	0.55986613	0.290152064	0.071459242	0.036677312	2.287732704	-1.014679977	-0.475251845	-0.744965911	0.000321144	2.75E-05	-5.873757562	-0.438190297	0.101237836	-0.16847623	0.319447801	0.203402082	-1.328367536	-0.378957276	0.160470856	-0.10924321	0.654405112	0.402260367	-0.861338917	FALSE	FALSE	FALSE	FALSE	FALSE	FALSE	FALSE	FALSE	FALSE	FALSE	FALSE	FALSE	FALSE	FALSE	FALSE	FALSE	3
IDE	8.091197466	8.326009659	8.322522018	8.254907445	8.042484819	8.344962372	7.90015842	7.90414599	8.081668939	7.904759186	7.858772275	7.840011055	8.090348529	8.020975994	8.003465696	8.361109263	8.043329299	8.109783542	117968.49	P14735	IDE	Homo sapiens	Insulin-degrading enzyme	P14735	1190	P14735	FALSE	0	-0.511396651	-0.095723075	-0.303559863	0.021634917	0.007043848	-3.106026377	-0.554107495	-0.138433919	-0.346270707	0.011796342	0.002846704	-3.543043994	-0.113693177	0.301980399	0.094143611	0.691034455	0.350287048	0.963278005	-0.41725304	-0.001579464	-0.209416252	0.102740712	0.048485435	-2.142748373	-0.284109078	0.131564498	-0.07627229	0.561173556	0.446971647	-0.78041854	-0.459963884	-0.044290308	-0.252127096	0.05753877	0.020598647	-2.579765989	-0.492422052	-0.076748476	-0.284585264	0.037930964	0.010502058	-2.911878168	-0.250547632	0.165125944	-0.042710844	0.777272793	0.668162838	-0.437017616	-0.037420887	0.378252689	0.170415901	0.170514443	0.101129794	1.743696545	-0.34098075	0.074692826	-0.133143962	0.389655747	0.192682259	-1.362329833	-0.383691594	0.031981982	-0.175854806	0.146288409	0.091580583	-1.799347449	-0.416149762	-0.000476186	-0.208312974	0.091120392	0.049538851	-2.131459629	0.170892087	0.586565663	0.378728875	0.006186145	0.001429712	3.875156173	-0.132667776	0.2830058	0.075169012	0.57981357	0.45344856	0.769129796	-0.175378619	0.240294957	0.032458169	0.872884447	0.744280582	0.332112179	FALSE	FALSE	FALSE	FALSE	FALSE	FALSE	FALSE	FALSE	FALSE	FALSE	FALSE	FALSE	FALSE	FALSE	FALSE	FALSE	3
COX6B1	9.373879998	9.678928812	9.354284419	9.573094581	10.171823	10.35212371	9.683746828	10.0142849	10.07095448	10.00878767	9.84022174	9.784707409	10.4107123	10.24399729	10.59163412	10.96543057	10.95310532	10.80565372	10192.38	P14854	COX6B1	Homo sapiens	Cytochrome c oxidase subunit 6B1	P14854	1191	P14854	FALSE	0	-1.384628357	-0.675686833	-1.030157595	0.000189149	1.56E-05	-6.180255981	-0.508912254	0.20002927	-0.154441492	0.494041903	0.368452272	-0.926545568	-0.309380967	0.399560557	0.045089795	0.931794242	0.79035983	0.270508587	-1.339538562	-0.630597038	-0.9850678	0.000252039	2.57E-05	-5.909747394	-0.846923261	-0.137981737	-0.492452499	0.026106149	0.009625301	-2.954385348	-0.463822459	0.245119065	-0.109351697	0.647905003	0.521479612	-0.65603698	0.099493563	0.808435087	0.453964325	0.050202968	0.015418315	2.723482066	0.521245341	1.230186865	0.875716103	0.000856409	8.91E-05	5.253710414	0.183071533	0.892013056	0.537542295	0.015798554	0.005508787	3.224893935	-0.847086063	-0.138144539	-0.492615301	0.066838302	0.009606021	-2.955362046	0.028630041	0.737571565	0.383100803	0.067274655	0.035927817	2.298348368	0.591946063	1.300887586	0.946416825	0.000260867	3.96E-05	5.677867414	-0.763345292	-0.054403768	-0.40887453	0.061256919	0.02651901	-2.452973479	-1.793502887	-1.084561363	-1.439032125	7.63E-06	2.72E-07	-8.63322946	-0.917786784	-0.20884526	-0.563316022	0.053140572	0.003997701	-3.379519046	TRUE	FALSE	FALSE	FALSE	FALSE	FALSE	FALSE	FALSE	FALSE	FALSE	FALSE	FALSE	FALSE	TRUE	FALSE	TRUE	3
POU2F1	9.36505296	9.893376517	9.738361015	9.910378244	10.07793046	9.961527892	9.955379577	10.0524181	9.96992008	10.01269978	10.00285528	10.07339961	8.528918752	8.897532263	8.995663475	10.48072554	9.929971997	9.3979026	76471.6	P14859	POU2F1	Homo sapiens	POU domain, class 2, transcription factor 1	P14859	1192	P14859	FALSE	0	-0.333230355	0.520133375	0.09345151	0.736110876	0.647902297	0.465763394	-0.380309173	0.473054557	0.046372692	0.876695589	0.820261795	0.231122025	-0.463760837	0.389602893	-0.037078972	0.95964775	0.855795408	-0.184802019	-0.370309327	0.483054404	0.056372538	0.851545692	0.782478695	0.280961375	0.758519223	1.611882953	1.185201088	0.000218683	2.58E-05	5.907055759	-0.417388145	0.435975585	0.00929372	0.978987384	0.963650371	0.046320006	-0.099706111	0.753657619	0.326975754	0.23785929	0.12344923	1.629650892	-0.473760684	0.379603047	-0.047078818	0.881867458	0.817577446	-0.234641369	-1.648961925	-0.795598195	-1.22228006	0.000151063	1.84E-05	-6.091857778	-1.555510415	-0.702146685	-1.12882855	0.003754759	4.37E-05	-5.626094384	-1.602589234	-0.749225503	-1.175907368	0.000186393	2.81E-05	-5.860735753	-1.284907199	-0.431543469	-0.858225334	0.002501298	0.000625034	-4.277404867	-0.790736591	0.062627139	-0.364054726	0.160841916	0.089129857	-1.814452911	-0.697285081	0.156078649	-0.270603216	0.311639236	0.196931634	-1.348689517	-0.744363899	0.108999831	-0.317682034	0.376942398	0.133657565	-1.583330886	FALSE	FALSE	FALSE	FALSE	TRUE	FALSE	FALSE	FALSE	TRUE	TRUE	TRUE	FALSE	FALSE	FALSE	FALSE	TRUE	3
HNRNPL	12.85545188	12.74603054	12.71152314	12.63056561	12.71373773	12.73787585	12.75667463	12.81127681	12.80673196	12.73878226	12.68312236	12.60571985	12.70842667	12.65064413	12.62593927	12.43132511	12.42140126	12.55666416	64132.77	P14866	HNRNPL	Homo sapiens	Heterogeneous nuclear ribonucleoprotein L	P14866	1193	P14866	FALSE	0	0.069382374	0.342773577	0.206077976	0.018393353	0.005728843	3.205975895	-0.154880513	0.11851069	-0.018184912	0.848482144	0.781016294	-0.282904511	-0.021009291	0.252381912	0.115686311	0.397842733	0.091515553	1.799743631	0.185068685	0.458459888	0.321764287	0.000979798	0.000144728	5.005719526	-0.006804496	0.266586707	0.129891105	0.117972163	0.061044693	2.020729053	-0.039194202	0.234197001	0.097501399	0.260245371	0.149559346	1.51683912	-0.116136326	0.157254877	0.020559275	0.839162114	0.753384569	0.319842723	-0.360958489	-0.087567286	-0.224262888	0.014017598	0.003185623	-3.488880406	-0.150900396	0.122490807	-0.014204794	0.878419651	0.828006239	-0.220985422	0.05517758	0.328568783	0.191873181	0.065136284	0.009038788	2.984990473	-0.169085308	0.104305895	-0.032389706	0.69728638	0.621468518	-0.503889933	-0.246027432	0.027363771	-0.10933183	0.173561855	0.109058333	-1.70088633	-0.041568566	0.231822637	0.095127036	0.253325014	0.159059974	1.479900907	0.16450941	0.437900613	0.301205011	0.001618047	0.000273314	4.685876803	-0.059753478	0.213637725	0.076942124	0.519016873	0.249405037	1.196996397	FALSE	FALSE	FALSE	FALSE	FALSE	FALSE	FALSE	FALSE	FALSE	FALSE	FALSE	FALSE	FALSE	FALSE	FALSE	FALSE	3
DARS1	11.91435501	11.92768814	11.87605276	11.74587486	11.65395818	11.7219799	11.69697117	11.70798891	11.79937016	11.53485381	11.50866274	11.70895789	11.84206671	11.8314654	11.84033896	11.47036257	11.71232666	11.79288538	57136.21	P14868	DARS1	Homo sapiens	Aspartate--tRNA ligase, cytoplasmic	P14868	1194	P14868	FALSE	0	-0.242565291	0.093831842	-0.074366725	0.478302901	0.361604878	-0.94024185	-0.291311398	0.045085736	-0.123112831	0.236570677	0.139880164	-1.556554178	-0.017579965	0.318817168	0.150618602	0.365653918	0.075717075	1.904318271	-0.09194669	0.244450444	0.076251877	0.477460392	0.349899255	0.964076421	-0.271378839	0.065018294	-0.103180272	0.317027249	0.211203976	-1.304540578	-0.140692796	0.195704337	0.027505771	0.81482387	0.732723776	0.347764093	-0.339453786	-0.003056653	-0.171255219	0.115307582	0.046448548	-2.165233507	-0.216944673	0.11945246	-0.048746106	0.677658809	0.54668892	-0.616312328	0.085600307	0.421997441	0.253798874	0.016202156	0.005694755	3.20885885	0.011233583	0.347630716	0.179432149	0.145225017	0.038063939	2.268616999	-0.037512524	0.298884609	0.130686043	0.18173612	0.118704948	1.652304671	-0.236273514	0.10012362	-0.068074947	0.501370701	0.402605262	-0.860692929	0.153675254	0.490072387	0.321873821	0.004574905	0.000957274	4.069551778	0.079308529	0.415705663	0.247507096	0.021112014	0.006713142	3.129309928	0.030562423	0.366959556	0.19876099	0.14307367	0.023538491	2.5129976	FALSE	FALSE	FALSE	FALSE	FALSE	FALSE	FALSE	FALSE	FALSE	FALSE	FALSE	FALSE	FALSE	FALSE	FALSE	FALSE	3
JUP	9.482405069	9.462970627	9.500690825	9.128315538	9.231678019	9.17661994	9.099403565	9.201080648	9.294950134	9.101374867	9.161928621	9.215091825	9.524546048	9.464050058	9.513006376	9.249280922	9.238487779	9.351306488	81744.74	P14923	JUP	Homo sapiens	Junction plakoglobin	P14923	1195	P14923	FALSE	0	-0.255575511	0.015122261	-0.120226625	0.146575793	0.0778691	-1.888987939	-0.154754947	0.115942825	-0.019406061	0.835257083	0.764518698	-0.304905964	-0.096335875	0.174361897	0.039013011	0.823302033	0.548841025	0.612968278	-0.2165625	0.054135272	-0.081213614	0.335811982	0.220853545	-1.276019661	-0.437404931	-0.166707159	-0.302056045	0.001280835	0.000242379	-4.745872432	-0.115741936	0.154955836	0.01960695	0.838048452	0.762161336	0.308062314	-0.418892944	-0.148195172	-0.283544058	0.00376771	0.000435388	-4.45501406	-0.034528322	0.23616945	0.100820564	0.244832789	0.133486467	1.584081975	0.20572017	0.476417942	0.341069056	0.000463889	7.27E-05	5.358840709	0.085493545	0.356191317	0.220842431	0.036584795	0.003314025	3.46985277	0.186314109	0.457011881	0.321662995	0.000650628	0.000131635	5.053934745	-0.116836899	0.153860873	0.018511987	0.832779582	0.775039164	0.290858371	0.187208183	0.457905955	0.322557069	0.000999478	0.000128055	5.067982338	0.066981558	0.33767933	0.202330444	0.019546913	0.006057815	3.178994399	0.167802122	0.438499894	0.303151008	0.012433811	0.00023419	4.763076374	FALSE	FALSE	FALSE	FALSE	FALSE	FALSE	FALSE	FALSE	FALSE	FALSE	FALSE	FALSE	FALSE	FALSE	FALSE	FALSE	3
UQCRB	10.46204265	9.979215576	9.881192031	9.93722623	10.07306608	10.29796965	9.923081848	9.694549443	10.12622815	10.02209121	9.825320862	9.775836496	10.82856523	10.54518934	10.64696536	10.83944372	10.65512588	10.5973462	13530.45	P14927	UQCRB	Homo sapiens	Cytochrome b-c1 complex subunit 7	P14927	1196	P14927	FALSE	0	-1.139534352	-0.5062438	-0.822889076	0.000475774	5.28E-05	-5.526516835	-0.544983072	0.08830748	-0.228337796	0.24378025	0.145428702	-1.533514917	-0.276441653	0.356848899	0.040203623	0.931802366	0.790738443	0.270007228	-1.09933073	-0.466040177	-0.782685453	0.000656188	8.87E-05	-5.256509607	-1.075598772	-0.44230822	-0.758953496	0.000736284	0.000120944	-5.097125961	-0.504779449	0.128511103	-0.188134173	0.353674152	0.225195036	-1.263507689	-0.509508883	0.12378167	-0.192863606	0.354896247	0.214302946	-1.295270527	0.277906004	0.911196556	0.59455128	0.006316315	0.00112081	3.993001918	0.482511843	1.115802395	0.799157119	0.0004579	7.16E-05	5.367133189	-0.340377233	0.292913319	-0.023731957	0.940971388	0.875437628	-0.159383646	0.254174047	0.887464599	0.570819323	0.004864248	0.001558038	3.833618272	0.249444614	0.882735166	0.56608989	0.005478832	0.001663961	3.801855434	-0.083578047	0.549712505	0.233067229	0.225753912	0.137826493	1.565277755	-0.906467123	-0.273176571	-0.589821847	0.005298976	0.001196729	-3.96123908	-0.311915843	0.321374709	0.004729433	0.988887718	0.975069082	0.031762838	FALSE	FALSE	FALSE	FALSE	FALSE	FALSE	FALSE	FALSE	FALSE	FALSE	FALSE	FALSE	FALSE	FALSE	FALSE	FALSE	3
GLUL	7.114900027	7.383780775	6.897489048	7.336349332	7.401034239	7.849337087	7.011341943	7.438561399	6.881348844	7.02462904	7.137833651	6.912242299	5.980909747	5.949748753	6.211312924	6.208147259	6.070752469	5.857556841	42064.42	P15104	GLUL	Homo sapiens	Glutamine synthetase	P15104	1197	P15104	FALSE	0	0.629511079	1.329321201	0.97941614	0.000258827	2.37E-05	5.95251154	-0.853910284	-0.154100162	-0.504005223	0.025171013	0.007695373	-3.063148322	-0.264389329	0.435420793	0.085515732	0.854292244	0.610638593	0.519731462	0.715026811	1.414836933	1.064931872	0.000117707	9.26E-06	6.472243002	0.713188526	1.412998648	1.063093587	9.88E-05	9.44E-06	6.461070618	-0.768394552	-0.06858443	-0.418489491	0.060644503	0.022152599	-2.54341686	-0.371544282	0.32826584	-0.021639221	0.93416459	0.897070416	-0.131514795	-1.833326424	-1.133516302	-1.483421363	6.04E-06	1.55E-07	-9.015659862	-1.327482916	-0.627672794	-0.977577855	0.000187273	2.42E-05	-5.941339156	-0.348066776	0.351743346	0.001838285	0.996173884	0.991229326	0.011172385	-1.831488139	-1.131678017	-1.481583078	3.54E-06	1.57E-07	-9.004487477	-1.434637869	-0.734827747	-1.084732808	7.15E-05	7.48E-06	-6.592585413	-0.242750108	0.457060014	0.107154953	0.633686713	0.524484613	0.651246257	0.736666032	1.436476154	1.086571093	9.48E-05	7.34E-06	6.603757797	-0.746755331	-0.046945209	-0.39685027	0.159847521	0.028761148	-2.411902065	FALSE	FALSE	FALSE	TRUE	TRUE	FALSE	FALSE	TRUE	FALSE	FALSE	TRUE	TRUE	FALSE	TRUE	FALSE	TRUE	3
AKR1B1	7.996710894	7.843853762	8.330239829	8.407258447	8.169145371	7.918325912	8.429279355	8.004398816	7.998213716	8.47588651	8.34274985	8.608430192	8.926372548	8.570541366	8.468797558	8.288161761	8.383117898	8.494258606	35853.39	P15121	AKR1B1	Homo sapiens	Aldo-keto reductase family 1 member B1	P15121	1198	P15121	FALSE	0	-0.252508975	0.426861166	0.087176096	0.690760774	0.593044964	0.5457631	-0.02890613	0.650464011	0.310778941	0.137235237	0.070182189	1.945621408	-0.671409958	0.007960182	-0.331724888	0.32263745	0.054948618	-2.076752827	-0.584233863	0.095136278	-0.244548792	0.244691069	0.146047965	-1.530989727	-0.850958265	-0.171588124	-0.511273194	0.017108603	0.005790441	-3.200809135	-0.360631018	0.318739123	-0.020945947	0.936718028	0.897368636	-0.131131419	-0.252655936	0.426714204	0.087029134	0.72105154	0.593662413	0.544843051	-0.116082225	0.563287915	0.223602845	0.307794016	0.181372649	1.399858308	-0.160136764	0.519233377	0.179548306	0.386377201	0.278201174	1.124056308	-0.072960668	0.606409472	0.266724402	0.28584607	0.115145377	1.669819408	0.150642177	0.830012317	0.490327247	0.018346555	0.007592463	3.069677716	0.258617258	0.937987399	0.598302328	0.006053573	0.0018695	3.745652186	-0.758439092	-0.079068952	-0.418754022	0.047180443	0.018939505	-2.621595878	-0.671262997	0.008107144	-0.331577926	0.112300341	0.055044063	-2.075832778	-0.447660152	0.231709989	-0.107975081	0.730314341	0.509079052	-0.67597447	FALSE	FALSE	FALSE	FALSE	FALSE	FALSE	FALSE	FALSE	FALSE	FALSE	FALSE	FALSE	FALSE	FALSE	FALSE	FALSE	3
PVR	8.499393403	8.868180808	9.004803015	8.602003217	8.436502127	8.051027628	8.590887133	8.670598647	8.52594774	8.356068728	8.332680374	8.488800609	8.583954513	8.434205506	8.315903979	7.717503638	8.106894662	8.146452142	45302.6	P15151	PVR	Homo sapiens	Poliovirus receptor	P15151	1199	P15151	FALSE	0	0.082649481	0.721816698	0.402233089	0.044072718	0.016953675	2.676557094	-0.290244696	0.348922522	0.029338913	0.896329259	0.847765991	0.195228283	-0.116289005	0.522878212	0.203294603	0.553189135	0.19565201	1.35277188	0.285944084	0.925111301	0.605527693	0.004861853	0.00103994	4.029328973	-0.168460435	0.470706783	0.151123174	0.446564453	0.33013891	1.005610464	-0.086950093	0.552217125	0.232633516	0.250377236	0.141918991	1.548000163	-0.514564844	0.124602373	-0.194981235	0.354137656	0.21357022	-1.297452702	-0.692477785	-0.053310568	-0.372894176	0.068979565	0.025068888	-2.48132881	-0.26741218	0.371755038	0.052171429	0.806196702	0.73316756	0.347161416	0.13482091	0.773988127	0.454404519	0.062784553	0.008346601	3.02371851	-0.238073267	0.401093951	0.081510342	0.674036963	0.59531045	0.542389699	-0.665688018	-0.026520801	-0.34610441	0.069717607	0.03559956	-2.303063166	0.07869223	0.717859447	0.398275839	0.044919804	0.017878737	2.650224582	0.480925319	1.120092537	0.800508928	0.000600354	7.74E-05	5.326781676	0.108031143	0.74719836	0.427614752	0.097741317	0.012030352	2.845452865	FALSE	FALSE	FALSE	FALSE	FALSE	FALSE	FALSE	FALSE	FALSE	FALSE	FALSE	FALSE	FALSE	FALSE	FALSE	FALSE	3
RAC2	9.641254247	9.123470819	9.626345129	10.04405194	9.715820881	9.714922322	9.559589254	9.461383902	9.766530341	9.656125928	9.68998147	9.891329002	9.992348574	9.744467555	9.650736819	9.081087597	9.347255685	9.42632366	21428.8	P15153	RAC2	Homo sapiens	Ras-related C3 botulinum toxin substrate 2	P15153	1200	P15153	FALSE	0	0.146078363	0.775767943	0.460923153	0.021416261	0.00693944	3.113258819	-0.393964369	0.23572521	-0.079119579	0.702712322	0.600689872	-0.534405196	-0.464822424	0.164867155	-0.149977635	0.671211081	0.326703951	-1.013008765	-0.003899271	0.625790308	0.310945518	0.109241205	0.052561846	2.100250054	-0.514861273	0.114828306	-0.200016484	0.299268725	0.19620937	-1.35099111	-0.543942004	0.085747576	-0.229097214	0.250388442	0.142059624	-1.547413962	-0.182700356	0.446989223	0.132144434	0.537314471	0.385826059	0.892556213	-0.854887522	-0.225197943	-0.540042732	0.010812167	0.002290898	-3.647664016	-0.264805941	0.364883639	0.050038849	0.811704022	0.73993866	0.337982345	0.196117212	0.825806792	0.510962002	0.037323452	0.003444618	3.451241165	-0.34392552	0.285764059	-0.02908073	0.882577342	0.846847128	-0.196422851	0.017316128	0.647005707	0.332160918	0.076804105	0.039956719	2.243547324	-0.596966858	0.032722721	-0.282122069	0.141333416	0.075544432	-1.905564978	-0.136043705	0.493645874	0.178801084	0.367643931	0.245381082	1.207693841	-0.676086437	-0.046396858	-0.361241648	0.155611983	0.027210313	-2.439970175	FALSE	FALSE	FALSE	FALSE	FALSE	FALSE	FALSE	FALSE	FALSE	FALSE	FALSE	FALSE	FALSE	FALSE	FALSE	FALSE	3
GSPT1	9.534581781	9.706121451	9.515738209	9.78333041	9.760782552	9.924449022	9.424172699	9.394329813	9.328180287	9.350573517	9.415162609	9.521055479	9.473051853	9.408910545	9.422086612	9.650985018	9.491375352	9.383246654	55755.91	P15170	GSPT1	Homo sapiens	Eukaryotic peptide chain release factor GTP-binding subunit ERF3A	P15170	1201	P15170	FALSE	0	-0.249850764	0.090640483	-0.07960514	0.452472325	0.335406428	-0.994370815	-0.564169083	-0.223677837	-0.39392346	0.001404327	0.000171212	-4.920611795	-0.216948559	0.123542688	-0.046702935	0.834016652	0.568081391	-0.583379863	-0.296553699	0.043937548	-0.126308075	0.229573399	0.134934585	-1.577750678	-0.222701027	0.11779022	-0.052455404	0.633631207	0.521981595	-0.655235611	-0.610872019	-0.270380772	-0.440626395	0.000677939	5.51E-05	-5.503991658	-0.373498504	-0.033007257	-0.203252881	0.066412333	0.022353771	-2.538890481	-0.484563943	-0.144072696	-0.31431832	0.007004723	0.001286427	-3.926240981	-0.164493155	0.175998092	0.005752469	0.961083081	0.943641368	0.071855748	-0.244098295	0.096392952	-0.073852672	0.576648688	0.370484104	-0.922515067	-0.558416615	-0.217925368	-0.388170991	0.000898297	0.000197439	-4.848756047	-0.3210431	0.019448146	-0.150797477	0.133227513	0.078630477	-1.88365487	-0.013695678	0.326795569	0.156549946	0.131481898	0.068912259	1.955510618	-0.093300818	0.247190429	0.076944805	0.481824543	0.351327056	0.961139803	-0.407619138	-0.067127891	-0.237373514	0.086104717	0.009415825	-2.965101177	FALSE	FALSE	FALSE	FALSE	FALSE	FALSE	FALSE	FALSE	FALSE	FALSE	FALSE	FALSE	FALSE	FALSE	FALSE	FALSE	3
ARSA	9.363603507	8.983065273	8.993369491	8.719869731	9.100897878	8.942079471	8.381091645	8.234950759	8.333202424	8.00121294	8.330324158	8.391554235	8.963996146	9.064645561	9.077680231	8.660172743	8.721721608	8.745679219	53588.16	P15289	ARSA	Homo sapiens	Arylsulfatase A	P15289	1202	P15289	FALSE	0	-0.722398959	-0.213922533	-0.468160746	0.005696702	0.001314068	-3.915952206	-0.934156795	-0.425680369	-0.679918582	0.000503883	3.89E-05	-5.687210423	-0.178853715	0.329622711	0.075384498	0.818034502	0.537573257	0.630557121	-0.64701446	-0.138538035	-0.392776247	0.01643789	0.00485972	-3.285395085	-0.973263916	-0.46478749	-0.719025703	0.000186253	2.12E-05	-6.014323744	-0.858772297	-0.350295871	-0.604534084	0.001282876	0.000130934	-5.056653302	-1.051169361	-0.542692935	-0.796931148	0.000186037	6.58E-06	-6.665967439	-0.46599605	0.042480376	-0.211757837	0.190728927	0.096296364	-1.771258217	0.540171989	1.048648414	0.794410201	6.93E-05	6.83E-06	6.644880866	0.072011243	0.580487669	0.326249456	0.086006322	0.015249053	2.728928659	-0.139746594	0.368729832	0.114491619	0.441753525	0.353019104	0.957670442	-0.332143658	0.176332768	-0.077905445	0.617755933	0.524234948	-0.651643695	0.618077433	1.126553859	0.872315646	5.48E-05	2.24E-06	7.29652456	0.149916688	0.658393113	0.4041549	0.014022296	0.00398897	3.380572354	-0.061841149	0.446635277	0.192397064	0.368614902	0.127845963	1.609314137	FALSE	FALSE	FALSE	FALSE	FALSE	FALSE	FALSE	FALSE	FALSE	FALSE	FALSE	FALSE	FALSE	FALSE	FALSE	FALSE	3
B4GALT1	7.986884666	7.789545416	7.947370233	7.798822426	7.856224245	7.666247335	7.890669085	7.858752595	8.027396077	7.877606805	7.936275751	7.853610546	8.247758209	8.300334158	8.196299366	8.069021554	8.15340868	8.257899884	43920.27	P15291	B4GALT1	Homo sapiens	Beta-1,4-galactosyltransferase 1	P15291	1203	P15291	FALSE	0	-0.434033434	-0.107857908	-0.270945671	0.010757407	0.002906686	-3.533003396	-0.047688064	0.278487462	0.115399699	0.253200326	0.152613102	1.504757491	-0.126646212	0.199529314	0.036441551	0.868919594	0.641325764	0.475180592	-0.397591883	-0.071416357	-0.23450412	0.023888112	0.007780322	-3.057822804	-0.485612422	-0.159436896	-0.322524659	0.003124214	0.000723992	-4.205568998	-0.011246513	0.314929013	0.15184125	0.139768487	0.065863861	1.979938083	-0.145415282	0.180760244	0.017672481	0.88222398	0.820781671	0.230440789	0.223257607	0.549433133	0.38634537	0.001185455	0.000135885	5.037760887	0.195878447	0.522053973	0.35896621	0.001353814	0.000276139	4.68074959	-0.075067224	0.251108302	0.088020539	0.476755784	0.268586476	1.147746194	0.311278146	0.637453672	0.474365909	0.000116932	1.55E-05	6.185507081	0.177109377	0.503284903	0.34019714	0.001916743	0.000452502	4.436009787	-0.144318692	0.181856834	0.018769071	0.864748046	0.809888119	0.244739803	-0.415264364	-0.089088838	-0.252176601	0.016255138	0.004830905	-3.288263593	-0.028918993	0.297256533	0.13416877	0.318672968	0.100095221	1.749497294	FALSE	FALSE	FALSE	FALSE	FALSE	FALSE	FALSE	FALSE	FALSE	FALSE	FALSE	FALSE	FALSE	FALSE	FALSE	FALSE	3
EZR	10.17858408	10.29599588	10.19232065	10.64032576	10.53984461	10.55019815	10.47222811	10.2287904	10.10754304	10.75839934	10.76543732	10.7548465	10.34844815	10.14589396	10.10153695	10.51294333	10.61459381	10.54356426	69412.8	P15311	EZR	Homo sapiens	Ezrin	P15311	1204	P15311	FALSE	0	0.017137154	0.387917355	0.202527255	0.077083124	0.034231268	2.323165502	-0.002618554	0.368161647	0.182771546	0.110355015	0.052931245	2.096550171	-0.675430639	-0.304650438	-0.490040539	0.013534682	4.41E-05	-5.621195404	-0.472903384	-0.102123183	-0.287513284	0.016126248	0.004734064	-3.298029902	-0.114495942	0.256284259	0.070894158	0.543144967	0.428483838	0.813218265	-0.492659093	-0.121878892	-0.307268993	0.012762733	0.002957581	-3.524645233	-0.138169789	0.232610412	0.047220312	0.722153825	0.595802108	0.541658452	-0.205145809	0.165634392	-0.019755709	0.886580491	0.823702618	-0.226615331	-0.746324797	-0.375544597	-0.560934697	9.22E-05	9.90E-06	-6.43441367	-0.543797543	-0.173017342	-0.358407442	0.017013474	0.000878603	-4.111248168	-0.563553251	-0.19277305	-0.378163151	0.002071368	0.000552484	-4.337863498	-0.209063947	0.161716254	-0.023673847	0.845429822	0.789566148	-0.271559814	-0.722650951	-0.35187075	-0.537260851	0.000214105	1.61E-05	-6.162853856	-0.520123696	-0.149343495	-0.334733596	0.006470482	0.001538584	-3.839688354	-0.539879405	-0.169099204	-0.354489304	0.023623351	0.000963695	-4.066303685	FALSE	FALSE	FALSE	FALSE	FALSE	FALSE	FALSE	FALSE	FALSE	FALSE	FALSE	FALSE	FALSE	FALSE	FALSE	FALSE	3
FOLR1	9.24967204	9.110072292	9.067225447	9.024516391	9.196489171	9.518154073	8.722294908	9.066564019	9.163149497	8.965670397	8.746631199	8.918490633	8.111018996	7.956613827	8.123266124	7.903544446	7.967574089	8.135867836	29819.12	P15328	FOLR1	Homo sapiens	Folate receptor alpha	P15328	1205	P15328	FALSE	0	0.603351186	1.145852719	0.874601953	7.75E-05	4.72E-06	6.856818949	-0.640706569	-0.098205036	-0.369455802	0.032911903	0.010837905	-2.896507991	-0.164178701	0.378322832	0.107072065	0.734780714	0.414062096	0.839437602	0.710423252	1.252924784	0.981674018	2.42E-05	1.17E-06	7.696256551	0.649119059	1.191620592	0.920369826	3.55E-05	2.57E-06	7.215635914	-0.533634503	0.00886703	-0.262383737	0.124705857	0.057023867	-2.057070389	-0.429571218	0.112930315	-0.158320452	0.377766457	0.233093682	-1.241221416	-1.515308521	-0.972806988	-1.244057755	2.78E-06	5.47E-08	-9.75332694	-1.084548527	-0.542046994	-0.81329776	9.97E-05	1.10E-05	-6.376198312	-0.209946574	0.332554959	0.061304192	0.784211407	0.637540702	0.480620637	-1.454004329	-0.911502796	-1.182753563	2.57E-06	1.07E-07	-9.272706303	-1.349941044	-0.807439511	-1.078690277	7.15E-06	3.55E-07	-8.45685733	-0.005858249	0.536643283	0.265392517	0.109423122	0.054545078	2.080659018	0.868743703	1.411245236	1.13999447	5.25E-06	1.74E-07	8.937477966	-0.375314052	0.167187481	-0.104063285	0.675126213	0.427022471	-0.815848973	FALSE	FALSE	FALSE	FALSE	FALSE	FALSE	FALSE	TRUE	FALSE	FALSE	TRUE	TRUE	FALSE	TRUE	FALSE	TRUE	3
ATF2	5.879741469	6.271725396	6.313634922	6.135010522	6.342759569	6.297959833	6.684277495	6.640762305	6.702411281	6.672920382	6.493616422	6.192783495	6.088634207	5.935975216	5.976509179	6.087415174	6.168454831	5.77832679	54537.38	P15336	ATF2	Homo sapiens	Cyclic AMP-dependent transcription factor ATF-2	P15336	1206	P15336	FALSE	0	0.159265566	0.724150104	0.441707835	0.014981756	0.00446964	3.325742537	-0.087912144	0.476972394	0.194530125	0.266642604	0.163120588	1.464672031	-0.059732009	0.505152529	0.22271026	0.440950936	0.113743044	1.676848194	0.381975827	0.946860364	0.664418095	0.000984097	0.000145623	5.002590731	0.393001891	0.957886428	0.675444159	0.000749548	0.000123704	5.085609068	0.134798117	0.699682654	0.417240385	0.023510636	0.006545883	3.141520224	0.238340829	0.803225366	0.520783097	0.008290572	0.001300104	3.921122429	-0.529619979	0.035264559	-0.24717771	0.168537395	0.081928989	-1.861070507	-0.735176168	-0.17029163	-0.452733899	0.011599822	0.00376225	-3.408760874	-0.293468333	0.271416205	-0.011026064	0.969273347	0.934906168	-0.083018337	-0.540646043	0.024238495	-0.258203774	0.117459354	0.070380872	-1.944088843	-0.437103331	0.127781207	-0.154661062	0.354796538	0.26194499	-1.164486639	-0.580515106	-0.015630568	-0.298072837	0.08464604	0.039900623	-2.244274235	-0.138807271	0.426077267	0.143634998	0.423219848	0.296129166	1.081468302	-0.385984981	0.178899557	-0.103542712	0.68829235	0.447438071	-0.779602204	FALSE	FALSE	FALSE	FALSE	FALSE	FALSE	FALSE	FALSE	FALSE	FALSE	FALSE	FALSE	FALSE	FALSE	FALSE	FALSE	3
UCHL3	7.516688958	8.146265749	8.11535807	7.728999664	8.135499163	7.95291549	7.795461692	8.165145444	8.028070204	7.694279973	7.905645075	8.151523228	7.448211427	7.872028492	7.315355528	7.663167613	7.613753303	7.671636392	26182.59	P15374	UCHL3	Homo sapiens	Ubiquitin carboxyl-terminal hydrolase isozyme L3	P15374	1207	P15374	FALSE	0	-0.111011925	0.64627257	0.267630322	0.247395847	0.153034689	1.503105494	-0.400630927	0.356653567	-0.02198868	0.936277726	0.903311223	-0.123496119	-0.299565892	0.457718602	0.079076355	0.87995551	0.663131028	0.444120465	-0.03193557	0.725348924	0.346706677	0.136693598	0.069974716	1.947225959	0.072385051	0.829669545	0.451027298	0.052973274	0.022612448	2.533127049	-0.321554573	0.435729922	0.057087674	0.830479791	0.752803458	0.320624346	-0.308520726	0.448763768	0.070121521	0.800456675	0.699106577	0.393826987	-0.66826125	0.089023244	-0.289619003	0.231174755	0.124100096	-1.626601613	-0.75059319	0.006691304	-0.371950943	0.102139572	0.053691796	-2.089006585	-0.482962868	0.274321627	-0.104320621	0.73647468	0.566428163	-0.585901091	-0.77258187	-0.015297376	-0.393939623	0.077346005	0.04242213	-2.212502703	-0.759548024	-0.00226353	-0.380905777	0.090053195	0.048805004	-2.139300062	-0.369687413	0.387597081	0.008954834	0.974957872	0.960534877	0.050293477	-0.102057091	0.655227403	0.276585156	0.237463879	0.140629299	1.553398971	-0.391676094	0.3656084	-0.013033847	0.975391601	0.942586948	-0.073202641	FALSE	FALSE	FALSE	FALSE	FALSE	FALSE	FALSE	FALSE	FALSE	FALSE	FALSE	FALSE	FALSE	FALSE	FALSE	FALSE	3
FOSL1	5.334454726	5.30203554	5.568362985	5.83066814	5.471199977	5.398799373	5.894271375	5.692844049	5.735142121	6.207665053	6.176888094	6.066781576	5.851800873	5.6905119	5.78714723	5.548131397	5.651598768	5.755311309	29413.21	P15407	FOSL1	Homo sapiens	Fos-related antigen 1	P15407	1208	P15407	TRUE	3	0.269092386	0.728436446	0.498764416	0.001833548	0.000313128	4.618176912	0.353883714	0.813227774	0.583555744	0.000729792	6.68E-05	5.403279745	-0.606031089	-0.146687029	-0.376359059	0.09633778	0.003212754	-3.484796957	-0.107266674	0.352077387	0.122405356	0.397164673	0.274386762	1.133379956	-0.232072849	0.227271211	-0.002400819	0.988993039	0.982550088	-0.022229751	-0.022475345	0.436868715	0.207196685	0.152203375	0.07377626	1.918482789	0.142796068	0.602140128	0.372468098	0.016831195	0.003462343	3.448769629	-0.144880701	0.314463359	0.084791329	0.586777582	0.444301104	0.785102833	-0.60363027	-0.14428621	-0.37395824	0.010557095	0.003364547	-3.462567205	-0.104865854	0.354478206	0.124806176	0.473275186	0.265451074	1.155609707	-0.020074526	0.439269534	0.209597504	0.118101118	0.070820369	1.94071254	0.145196887	0.604540947	0.374868917	0.009708913	0.003306143	3.470999381	-0.978499187	-0.519155127	-0.748827157	8.14E-05	4.14E-06	-6.933566586	-0.479734771	-0.020390711	-0.250062741	0.07798914	0.034754584	-2.315389674	-0.394943443	0.064400617	-0.165271413	0.398261536	0.146220731	-1.530286841	FALSE	FALSE	FALSE	FALSE	FALSE	FALSE	FALSE	FALSE	FALSE	FALSE	FALSE	FALSE	FALSE	FALSE	FALSE	FALSE	3
FOSL2	8.98336441	8.888322139	8.880045271	9.550331429	9.303644021	9.334146051	8.855419739	8.922436657	8.936333777	9.200491618	9.086768554	9.220547884	8.741578446	8.802116421	8.533365053	9.090534573	9.235027625	9.1428171	35193.38	P15408	FOSL2	Homo sapiens	Fos-related antigen 2	P15408	1209	P15408	FALSE	0	-0.163537448	0.189823287	0.013142919	0.914814297	0.876360028	0.15819282	-0.403451516	-0.050090781	-0.226771149	0.042824826	0.015231476	-2.729497621	-0.441219662	-0.087858927	-0.264539294	0.128389721	0.005994308	-3.184088358	-0.428076742	-0.074716008	-0.251396375	0.025118045	0.008309274	-3.025895538	0.035696384	0.389057119	0.212376751	0.051024069	0.021591959	2.556241572	-0.66799081	-0.314630076	-0.491310443	0.000381477	2.55E-05	-5.913585979	-0.18919425	0.164166485	-0.012513883	0.924537052	0.882228942	-0.150621509	-0.416594435	-0.063233701	-0.239914068	0.036729188	0.011035278	-2.88769044	-0.653596413	-0.300235678	-0.476916046	0.000256024	3.52E-05	-5.74032993	-0.640453493	-0.287092759	-0.463773126	0.003839176	4.75E-05	-5.58213711	-0.880367562	-0.527006827	-0.703687194	6.47E-06	3.48E-07	-8.469827551	-0.401571001	-0.048210267	-0.224890634	0.035683547	0.015946068	-2.706863081	-0.428705779	-0.075345044	-0.252025412	0.024462504	0.008180729	-3.033466849	-0.41556286	-0.062202125	-0.238882492	0.032161585	0.011319162	-2.87527403	-0.655476928	-0.302116193	-0.47879656	0.004176256	3.38E-05	-5.76296447	FALSE	FALSE	FALSE	FALSE	FALSE	FALSE	FALSE	FALSE	FALSE	FALSE	FALSE	FALSE	FALSE	FALSE	FALSE	FALSE	3
CD46	8.198084732	8.224549346	8.211746022	8.313333415	8.514570196	8.436806907	8.347805681	8.445325476	8.231163226	8.401494525	8.189337292	8.061438865	8.932671002	8.945675094	8.777196879	8.64878021	8.667087017	8.765293752	43747.31	P15529	CD46	Homo sapiens	Membrane cofactor protein	P15529	1210	P15529	FALSE	0	-0.664246993	-0.288346538	-0.476296765	0.000578414	6.86E-05	-5.389121679	-0.392096839	-0.016196384	-0.204146612	0.08048996	0.035132426	-2.30984338	-0.063942327	0.311958128	0.1240079	0.535427506	0.180420619	1.403103511	-0.540239093	-0.164338637	-0.352288865	0.005202775	0.001137073	-3.986018167	-0.731699758	-0.355799303	-0.54374953	0.000153944	1.65E-05	-6.15232476	-0.268088939	0.107811516	-0.080138711	0.518563999	0.378510041	-0.906739869	-0.0579788	0.317921656	0.129971428	0.289927559	0.161535565	1.470578622	0.084199926	0.460100381	0.272150154	0.026929801	0.007443603	3.079278298	0.479807203	0.855707659	0.667757431	2.11E-05	1.46E-06	7.555428271	0.003510438	0.379410893	0.191460665	0.164017572	0.046353345	2.166306592	0.275660591	0.651561047	0.463610819	0.000484867	9.06E-05	5.245584891	0.485770731	0.861671186	0.673720959	1.87E-05	1.31E-06	7.622903382	-0.193913756	0.1819867	-0.005963528	0.965491777	0.947071506	-0.067475111	-0.670210521	-0.294310065	-0.482260293	0.00049522	6.03E-05	-5.456596789	-0.398060367	-0.022159912	-0.210110139	0.164853481	0.030786969	-2.377318491	FALSE	FALSE	FALSE	FALSE	FALSE	FALSE	FALSE	FALSE	FALSE	FALSE	FALSE	FALSE	FALSE	FALSE	FALSE	FALSE	3
NME1	8.548698327	8.993329938	8.917401575	9.340566448	9.396625554	9.295442639	8.805736183	9.279162468	8.989901416	9.710409526	9.256355816	9.641995609	8.587723809	8.882871519	8.817608027	8.794703386	9.143600913	9.006964067	17148.72	P15531	NME1	Homo sapiens	Nucleoside diphosphate kinase A	P15531	1211	P15531	FALSE	0	0.237309036	0.871686022	0.554497529	0.007898686	0.001981375	3.717623504	-0.12514639	0.509230596	0.192042103	0.332170886	0.216913205	1.287544487	-0.828508788	-0.194131802	-0.511320295	0.098722787	0.003613863	-3.428142142	-0.274011259	0.360365727	0.043177234	0.845939306	0.776072916	0.289481362	-0.054989589	0.579387397	0.262198904	0.174129505	0.098611264	1.757910103	-0.636466684	-0.002089699	-0.319278192	0.110090889	0.048684524	-2.140597654	-0.112065084	0.522311902	0.205123409	0.324112806	0.188726458	1.37524798	-0.679643918	-0.045266933	-0.362455426	0.074599057	0.027747563	-2.430079017	-1.090707691	-0.456330706	-0.773519199	0.000604618	0.000101661	-5.186052244	-0.536210163	0.098166823	-0.21902167	0.351482076	0.162110997	-1.46842874	-0.898665588	-0.264288603	-0.581477095	0.004339347	0.001362314	-3.898507757	-0.374263988	0.260112998	-0.057075495	0.778039231	0.707198681	-0.382662122	-1.033632197	-0.399255211	-0.716443704	0.0014758	0.000216094	-4.803390122	-0.479134668	0.155242318	-0.161946175	0.421607963	0.294281966	-1.085766618	-0.841590093	-0.207213108	-0.524401601	0.045266167	0.003012127	-3.515845635	FALSE	FALSE	FALSE	FALSE	FALSE	FALSE	FALSE	FALSE	FALSE	FALSE	FALSE	FALSE	FALSE	FALSE	FALSE	FALSE	3
NQO1	8.837400566	9.008202763	9.015949589	8.874118228	9.261756855	9.224888266	8.21580146	8.667814889	8.754237074	8.419381441	8.373916544	8.559472884	8.880202287	8.818679243	8.928632931	9.269728129	8.927804052	8.982104787	30867.64	P15559	NQO1	Homo sapiens	NAD(P)H dehydrogenase [quinone] 1	P15559	1212	P15559	FALSE	0	-0.896886492	-0.321024241	-0.608955367	0.00221788	0.000399404	-4.497592057	-0.957261952	-0.381399702	-0.669330827	0.001366429	0.000163629	-4.943510109	-0.192903607	0.382958643	0.095027518	0.790903661	0.493241787	0.701849485	-0.801858974	-0.225996723	-0.513927848	0.007110115	0.001685165	-3.795742572	-0.617818138	-0.041955887	-0.329887013	0.06174264	0.027399673	-2.436462981	-0.862234434	-0.286372184	-0.574303309	0.004152406	0.000672423	-4.241660623	-0.695830957	-0.119968707	-0.407899832	0.032729475	0.008539007	-3.012646155	-0.348306585	0.227555665	-0.06037546	0.772589678	0.661860212	-0.445918051	0.136983405	0.712845656	0.424914531	0.018209171	0.006589421	3.138312466	-0.471971961	0.103890289	-0.184040836	0.390951126	0.193626019	-1.359279591	-0.532347421	0.043514829	-0.244416296	0.145048638	0.090624463	-1.805197643	-0.365943944	0.209918306	-0.078012819	0.661579028	0.572814353	-0.576183174	0.214996225	0.790858475	0.50292735	0.008020625	0.001994271	3.71449564	-0.393959142	0.181903108	-0.106028017	0.572523092	0.445443745	-0.783096417	-0.454334602	0.121527648	-0.166403477	0.507340678	0.237510739	-1.229014469	FALSE	FALSE	FALSE	FALSE	FALSE	FALSE	FALSE	FALSE	FALSE	FALSE	FALSE	FALSE	FALSE	FALSE	FALSE	FALSE	3
GNS	11.01847209	10.85730631	10.74734735	11.075407	11.03564034	10.94173534	10.94268314	10.82874513	10.81026509	10.99141539	11.02589963	10.88342886	11.60157366	11.78316814	11.84319754	11.69851971	11.68706962	11.86406253	62082.09	P15586	GNS	Homo sapiens	N-acetylglucosamine-6-sulfatase	P15586	1213	P15586	FALSE	0	-0.966095816	-0.599842841	-0.782969328	5.14E-06	1.39E-07	-9.09236367	-0.233806088	0.132446886	-0.050679601	0.672935947	0.564710021	-0.588525433	-0.289476659	0.076776316	-0.106350171	0.59672264	0.235333444	-1.23500934	-1.072445987	-0.706193012	-0.8893195	1.35E-06	2.53E-08	-10.32737301	-1.06520848	-0.698955505	-0.882081993	1.25E-06	2.83E-08	-10.24332624	-0.34015626	0.026096715	-0.157029772	0.173299203	0.087684504	-1.823534773	-0.196937282	0.169315692	-0.013810795	0.919992291	0.874665858	-0.160380192	0.54916324	0.915416215	0.732289727	1.15E-05	3.31E-07	8.503838237	0.592605334	0.958858309	0.775731821	3.85E-06	1.57E-07	9.008316897	-0.190363994	0.17588898	-0.007237507	0.969161106	0.934101788	-0.084046773	0.541925733	0.908178708	0.72505222	6.82E-06	3.75E-07	8.419791464	0.68514471	1.051397685	0.868271198	1.28E-06	3.50E-08	10.08294605	-0.275665864	0.090587111	-0.092539376	0.412120913	0.299085855	-1.074629149	-1.058635192	-0.692382217	-0.875508705	1.53E-06	3.13E-08	-10.16699282	-0.326345465	0.03990751	-0.143218977	0.347274802	0.116488874	-1.663154582	FALSE	FALSE	FALSE	FALSE	FALSE	FALSE	FALSE	FALSE	FALSE	FALSE	FALSE	FALSE	FALSE	FALSE	FALSE	FALSE	3
ARSB	7.035234369	6.82096706	7.214768606	6.916395506	7.334238089	7.38538897	6.741209828	6.914994364	7.185545288	7.014478159	6.910538201	6.656069968	7.437013415	7.296880514	7.202843686	7.73933844	7.647122478	7.119338032	59687.23	P15848	ARSB	Homo sapiens	Arylsulfatase B	P15848	1214	P15848	FALSE	0	-1.006953465	-0.276188283	-0.641570874	0.007721164	0.001915021	-3.734048912	-0.717028003	0.013737178	-0.351645412	0.118157093	0.05815301	-2.046634631	-0.278494874	0.452270308	0.086887717	0.859101666	0.620225806	0.505700927	-0.920065748	-0.189300566	-0.554683157	0.018036833	0.005469522	-3.228347985	-0.730378636	0.000386546	-0.364996045	0.100756723	0.050214263	-2.124337528	-0.630140286	0.100624896	-0.264757695	0.252228792	0.143622134	-1.540933704	-0.441789443	0.288975739	-0.076406852	0.775138079	0.662720814	-0.444700552	-0.075457129	0.655308053	0.289925462	0.213913333	0.111662796	1.687414281	0.086501171	0.817266353	0.451883762	0.042843229	0.018620556	2.630038455	-0.555069703	0.175695479	-0.189687112	0.493798227	0.286536244	-1.104010458	-0.265144241	0.465620941	0.10023835	0.649462557	0.568065668	0.583403823	-0.076793398	0.653971784	0.288589193	0.179077497	0.113190755	1.679636976	-0.202088022	0.52867716	0.163294569	0.473119598	0.356582616	0.950401479	-0.843658896	-0.112893714	-0.478276305	0.037434649	0.013645327	-2.783647433	-0.553733434	0.177031747	-0.188350843	0.560317247	0.289819536	-1.096233152	FALSE	FALSE	FALSE	FALSE	FALSE	FALSE	FALSE	FALSE	FALSE	FALSE	FALSE	FALSE	FALSE	FALSE	FALSE	FALSE	3
RPS2	11.83383478	11.42215822	11.58423884	11.67834533	11.71489992	11.82429119	11.21552911	11.233528	11.25621369	11.42449036	11.3398197	11.49267237	11.25669854	11.21407149	11.27584732	11.62093684	11.57537182	11.51927676	31324.42	P15880	RPS2	Homo sapiens	40S ribosomal protein S2	P15880	1215	P15880	FALSE	0	-0.334959884	0.029224557	-0.152867664	0.169600269	0.093915459	-1.785284565	-0.502276892	-0.138092451	-0.320184672	0.008654855	0.001894214	-3.739317648	-0.365996096	-0.001811656	-0.183903876	0.30625488	0.048025806	-2.147744941	-0.51886376	-0.154679319	-0.33677154	0.00566391	0.001268511	-3.933029506	-0.1958744	0.168310041	-0.01378218	0.913763217	0.874219253	-0.160956947	-0.686180768	-0.321996327	-0.504088548	0.000397523	2.68E-05	-5.887062589	-0.560412568	-0.196228127	-0.378320348	0.003932804	0.000469106	-4.418262576	-0.349409228	0.014775212	-0.167317008	0.148075403	0.069100671	-1.954033083	-0.352213917	0.011970524	-0.170121696	0.119856005	0.065031224	-1.986787994	-0.50508158	-0.14089714	-0.32298936	0.024723885	0.001769871	-3.772072559	-0.672398588	-0.308214148	-0.490306368	0.00022979	3.62E-05	-5.726105642	-0.546630388	-0.182445948	-0.364538168	0.002585335	0.000651246	-4.257305629	0.012324251	0.376508692	0.194416472	0.081546861	0.037923907	2.270517635	-0.140543412	0.223641028	0.041548808	0.73606684	0.634339594	0.48523307	-0.30786042	0.05632402	-0.1257682	0.41997531	0.162011501	-1.468800013	FALSE	FALSE	FALSE	FALSE	FALSE	FALSE	FALSE	FALSE	FALSE	FALSE	FALSE	FALSE	FALSE	FALSE	FALSE	FALSE	3
TCF4	5.872768092	5.886630106	6.305975309	5.980801632	6.052715563	5.817744931	5.657607547	6.128055859	6.15735829	6.312670776	5.954094386	5.975611449	6.03767482	6.119668202	5.648073347	6.011097827	6.098229381	5.839391706	71308.14	P15884	TCF4	Homo sapiens	Transcription factor 4	P15884	1216	P15884	TRUE	1	-0.245425078	0.441196877	0.097885899	0.656353724	0.553120797	0.606339216	-0.212939482	0.473682472	0.130371495	0.55477405	0.431634347	0.807566266	-0.443095949	0.243526006	-0.099784972	0.821557392	0.545538576	-0.61810273	-0.34521005	0.341411905	-0.001899073	0.993848427	0.990765293	-0.011763514	-0.297442535	0.38917942	0.045868443	0.843766671	0.780098157	0.284125045	-0.312724454	0.373897501	0.030586523	0.90290147	0.85220342	0.189463536	-0.384094914	0.30252704	-0.040783937	0.871439006	0.803894308	-0.252629855	-0.310825381	0.375796573	0.032485596	0.898630222	0.843154058	0.20122705	-0.488964392	0.197657563	-0.145653414	0.494400466	0.380827162	-0.902227775	-0.391078492	0.295543462	-0.047767515	0.876340494	0.77126663	-0.295888559	-0.358592896	0.328029058	-0.015281919	0.943959976	0.925804084	-0.094661509	-0.429963357	0.256658598	-0.08665238	0.683494137	0.599104291	-0.5367549	-0.402312012	0.284309943	-0.059001035	0.797654816	0.719728299	-0.365472875	-0.304426113	0.382195842	0.038884865	0.872921438	0.81283518	0.240866341	-0.271940517	0.414681438	0.07137046	0.829346735	0.66456536	0.442093391	FALSE	FALSE	FALSE	FALSE	FALSE	FALSE	FALSE	FALSE	FALSE	FALSE	FALSE	FALSE	FALSE	FALSE	FALSE	FALSE	3
RPA2	7.442973284	7.424015508	7.545508073	7.760122663	7.621042601	7.50670345	7.256986777	7.500418523	7.460388056	7.705266089	7.778798797	7.719045581	7.421422311	7.083693317	7.2122437	7.584391666	7.569071956	7.363795754	29246.85	P15927	RPA2	Homo sapiens	Replication protein A 32 kDa subunit	P15927	1217	P15927	FALSE	0	0.021835198	0.435398863	0.22861703	0.073674054	0.032408813	2.351144993	-0.101701248	0.311862417	0.105080584	0.419355255	0.296472941	1.080670541	-0.53522087	-0.121657205	-0.328439037	0.103475115	0.00401253	-3.377735234	-0.30660384	0.106959826	-0.099822007	0.447484684	0.320464834	-1.026590241	-0.03997049	0.373593175	0.166811342	0.185652674	0.10628882	1.715522469	-0.430140286	-0.01657662	-0.223358453	0.087591846	0.03601768	-2.297064693	-0.271683003	0.141880663	-0.06490117	0.65771341	0.514355755	-0.667457103	-0.330318279	0.083245387	-0.123536446	0.3576182	0.222769457	-1.270474452	-0.702032212	-0.288468547	-0.49525038	0.000698982	0.000121864	-5.093257703	-0.473415182	-0.059851517	-0.266633349	0.084663355	0.01484674	-2.742112709	-0.596951628	-0.183387963	-0.390169795	0.003601383	0.001076449	-4.012587161	-0.438494345	-0.02493068	-0.231712512	0.061201822	0.030446389	-2.382979572	-0.4703197	-0.056756035	-0.263537867	0.040691941	0.015836215	-2.710278131	-0.24170267	0.171860996	-0.034920837	0.808101378	0.724370694	-0.359133137	-0.365239116	0.04832455	-0.158457283	0.361460781	0.123458452	-1.629607589	FALSE	FALSE	FALSE	FALSE	FALSE	FALSE	FALSE	FALSE	FALSE	FALSE	FALSE	FALSE	FALSE	FALSE	FALSE	FALSE	3
TIMP2	6.894764611	6.873614804	6.675905945	6.776224487	6.838604499	6.91821063	6.608269735	6.716645163	6.763195381	6.834172951	6.433819024	6.864739677	7.5145792	7.263070672	7.38665772	7.467294448	7.519777003	7.385934526	24399.25	P16035	TIMP2	Homo sapiens	Metalloproteinase inhibitor 2	P16035	1218	P16035	FALSE	0	-0.972511495	-0.521004722	-0.746758108	6.06E-05	3.49E-06	-7.034429579	-0.359189374	0.092317399	-0.133435988	0.343477288	0.227493101	-1.256961322	-0.240627178	0.210879595	-0.014873791	0.971222795	0.890388313	-0.140110482	-0.987385286	-0.535878513	-0.7616319	4.54E-05	2.75E-06	-7.17454006	-0.917819158	-0.466312384	-0.692065771	9.08E-05	8.52E-06	-6.519230089	-0.374063166	0.077443607	-0.148309779	0.301798745	0.182193379	-1.397071804	-0.344478414	0.107028359	-0.118725028	0.428995904	0.28054083	-1.118384703	0.387568734	0.839075507	0.613322121	0.000403489	3.29E-05	5.777468257	0.451438593	0.902945366	0.67719198	9.94E-05	1.09E-05	6.379119607	-0.295319516	0.156187258	-0.069566129	0.704989518	0.521935004	-0.655309971	0.318002605	0.769509378	0.543755992	0.000587844	0.000115162	5.122158285	0.347587357	0.79909413	0.573340743	0.000402369	6.71E-05	5.400845386	-0.121902151	0.329604623	0.103851236	0.459507395	0.343053369	0.978274221	-0.868660259	-0.417153486	-0.642906872	0.000205915	1.96E-05	-6.056155357	-0.255338138	0.196168635	-0.029584752	0.894494312	0.784191384	-0.278687101	FALSE	FALSE	FALSE	FALSE	FALSE	FALSE	FALSE	FALSE	FALSE	FALSE	FALSE	FALSE	FALSE	FALSE	FALSE	FALSE	3
CD44	10.4921207	10.38498456	10.2385181	10.295211	10.05142474	10.10935857	10.01321096	9.979718579	10.09718289	10.22053249	9.781064757	9.973066696	10.83012209	10.61698069	10.53463017	10.42212297	10.47768902	10.51451221	81537.62	P16070	CD44	Homo sapiens	CD44 antigen	P16070	1219	P16070	FALSE	0	-0.710706532	-0.249066973	-0.479886752	0.00250959	0.000466231	-4.421289507	-0.391263234	0.070376324	-0.160443455	0.262136685	0.159510193	-1.478196599	-0.19233695	0.269302608	0.038482829	0.90766119	0.727733937	0.354549751	-0.672223702	-0.210584144	-0.441403923	0.004577705	0.00096283	-4.066739756	-0.861359953	-0.399720394	-0.630540173	0.000251074	3.10E-05	-5.809288627	-0.352780405	0.108859153	-0.121960626	0.413355252	0.278369594	-1.123646848	-0.572656756	-0.111017198	-0.341836977	0.026580449	0.006439997	-3.149410214	0.088623518	0.550263076	0.319443297	0.033656215	0.009850981	2.943092908	0.438203223	0.899842782	0.669023003	0.000136132	1.61E-05	6.163838378	-0.041683529	0.419956029	0.18913625	0.264498196	0.101335589	1.742548871	0.277759768	0.739399326	0.508579547	0.001177611	0.000273442	4.685641779	0.057883417	0.519522976	0.288703196	0.038680317	0.017534094	2.659878412	0.149500027	0.611139585	0.380319806	0.011312188	0.003087405	3.503959966	-0.330386725	0.131252833	-0.099566946	0.505025515	0.373109435	-0.917329541	-0.010943428	0.45069613	0.219876351	0.240066167	0.060472694	2.025763367	FALSE	FALSE	FALSE	FALSE	FALSE	FALSE	FALSE	FALSE	FALSE	FALSE	FALSE	FALSE	FALSE	FALSE	FALSE	FALSE	3
NQO2	6.621095051	6.720912335	6.303235275	7.211817571	6.809389449	6.893737377	6.537268411	6.500407396	6.614748021	6.621563776	7.016103802	6.722436512	6.644549163	6.398830039	6.625875489	6.720972825	6.66973652	6.46288855	25918.56	P16083	NQO2	Homo sapiens	Ribosyldihydronicotinamide dehydrogenase [quinone]	P16083	1220	P16083	TRUE	3	-0.111994689	0.449665486	0.168835399	0.326879402	0.219998406	1.278506926	-0.465776857	0.095883318	-0.18494677	0.289127251	0.181181029	-1.400510366	-0.516723508	0.044936668	-0.23589342	0.401105173	0.09374443	-1.786304141	-0.34788811	0.213772066	-0.067058022	0.725775112	0.618788812	-0.507797215	-0.286440375	0.2752198	-0.005610288	0.977116453	0.966658715	-0.042483932	-0.701670278	-0.140010102	-0.42084019	0.021905696	0.005960592	-3.186814507	-0.278436365	0.28322381	0.002393723	0.990687987	0.985770659	0.018126476	-0.634612256	-0.07295208	-0.353782168	0.050726949	0.016869641	-2.679017291	-0.511113221	0.050546955	-0.230283133	0.170514443	0.101107641	-1.743820209	-0.342277822	0.219382354	-0.061447734	0.7922384	0.648217397	-0.465313284	-0.69605999	-0.134399814	-0.415229902	0.016205829	0.006507971	-3.144330575	-0.272826078	0.288834098	0.00800401	0.967607603	0.952448868	0.060610408	-0.519117231	0.042542945	-0.238287143	0.163242423	0.090749316	-1.804430617	-0.350281832	0.211378344	-0.069451744	0.713159413	0.60643048	-0.525923692	-0.704064	-0.142403824	-0.423233912	0.065394099	0.005741129	-3.204940983	FALSE	FALSE	FALSE	FALSE	FALSE	FALSE	FALSE	FALSE	FALSE	FALSE	FALSE	FALSE	FALSE	FALSE	FALSE	FALSE	3
H2AX	16.34498176	16.94586718	16.6859406	17.0538833	17.03487815	17.0259846	17.87108366	17.68964351	17.62645984	17.59394206	17.88468494	17.80669467	17.22018975	16.95535846	16.96302363	16.67571802	16.9134843	16.99094444	15144.57	P16104	H2AX	Homo sapiens	Histone H2AX	P16104	1221	P16104	FALSE	0	0.618068134	1.18538181	0.901724972	8.86E-05	5.58E-06	6.760270184	0.439868371	1.007182047	0.723525209	0.000709359	6.41E-05	5.424299037	-0.31636839	0.250945286	-0.032711552	0.940518007	0.809507853	-0.245239887	0.585356582	1.152670258	0.86901342	0.000111305	8.58E-06	6.515030296	0.399214891	0.966528567	0.682871729	0.000709401	0.000115758	5.119518177	0.407156819	0.974470495	0.690813657	0.001076816	0.000103055	5.179059149	0.786475655	1.35378933	1.070132492	3.73E-05	6.93E-07	8.022828471	-0.461856601	0.105457075	-0.178199763	0.33203446	0.200961449	-1.335971147	-0.999240119	-0.431926443	-0.715583281	0.000459543	7.19E-05	-5.364758064	-0.097515146	0.469798529	0.186141692	0.377211004	0.182654085	1.395512119	-0.27571491	0.291598766	0.007941928	0.963146858	0.953286815	0.059540972	0.103603926	0.670917602	0.387260764	0.025739828	0.010687998	2.903310294	-1.386500883	-0.819187207	-1.102844045	1.78E-05	4.74E-07	-8.268068358	-0.48477591	0.082537766	-0.201119072	0.252779165	0.151839665	-1.507798175	-0.662975673	-0.095661997	-0.379318835	0.097741317	0.012071773	-2.843769322	FALSE	FALSE	FALSE	FALSE	FALSE	FALSE	TRUE	FALSE	FALSE	FALSE	FALSE	FALSE	TRUE	FALSE	FALSE	TRUE	3
ITGB4	9.195575464	9.362757335	9.156187913	9.495198495	9.403541363	9.304775982	9.205613141	9.167640501	9.184342295	9.403526117	9.102912639	9.170986655	10.35168967	10.30234371	10.23375857	10.35065426	10.33105222	10.26526715	202167.15	P16144	ITGB4	Homo sapiens	Integrin beta-4	P16144	1222	P16144	FALSE	0	-1.264443718	-0.915255094	-1.089849406	1.23E-07	7.67E-10	-13.27454411	-0.349957789	-0.000769165	-0.175363477	0.104369113	0.049116781	-2.135955843	-0.21453747	0.134651154	-0.039943158	0.866681741	0.633451799	-0.486514197	-1.304386876	-0.955198252	-1.129792564	7.11E-08	4.59E-10	-13.7610583	-1.28465965	-0.935471027	-1.110065339	9.06E-08	5.90E-10	-13.52077747	-0.389900946	-0.040712323	-0.215306634	0.053909119	0.018906238	-2.62247004	-0.22690257	0.122286054	-0.052308258	0.672758156	0.533399891	-0.637123143	0.739891617	1.089080241	0.914485929	7.53E-07	8.99E-09	11.13858826	0.895527869	1.244716493	1.070122181	1.02E-07	9.95E-10	13.03426327	-0.194321537	0.154867087	-0.019727225	0.901052077	0.813280911	-0.240280831	0.720164392	1.069353016	0.894758704	5.02E-07	1.21E-08	10.89830743	0.883162769	1.232351392	1.057757081	1.22E-07	1.17E-09	12.88365433	-0.162229211	0.186959412	0.0123651	0.920503773	0.882238687	0.150608946	-1.252078618	-0.902889994	-1.077484306	1.24E-07	9.02E-10	-13.12393516	-0.337592688	0.011595935	-0.162998376	0.251123358	0.0652056	-1.985346897	TRUE	FALSE	FALSE	TRUE	TRUE	FALSE	FALSE	FALSE	TRUE	FALSE	FALSE	TRUE	FALSE	TRUE	FALSE	TRUE	3
CBR1	9.083978414	9.213997041	9.131087783	9.233537383	9.395066363	9.282723917	8.43001102	8.414281417	8.621916981	8.253813309	8.480346756	8.339423112	8.790644501	8.766926474	8.686712272	8.8715382	8.818457945	8.811327347	30374.93	P16152	CBR1	Homo sapiens	Carbonyl reductase [NADPH] 1	P16152	1223	P16152	FALSE	0	-0.638758167	-0.31306871	-0.475913439	0.000180322	1.47E-05	-6.214947703	-1.108759557	-0.783070101	-0.945914829	5.48E-07	2.12E-09	-12.35269004	-0.031969314	0.293720142	0.130875414	0.430042541	0.107496399	1.709100412	-0.507882753	-0.182193296	-0.345038024	0.00221355	0.000392787	-4.505847291	-0.422202671	-0.096513215	-0.259357943	0.012477178	0.003936494	-3.386952169	-0.977884143	-0.652194687	-0.815039415	2.21E-06	1.68E-08	-10.64358963	-0.817129335	-0.491439879	-0.654284607	2.02E-05	3.11E-07	-8.54429458	-0.632846118	-0.307156662	-0.47000139	0.000245317	1.69E-05	-6.137742338	0.227388629	0.553078085	0.390233357	0.000695784	0.000121198	5.09605258	-0.248524809	0.077164647	-0.085680081	0.489238876	0.280329671	-1.118895122	-0.7185262	-0.392836744	-0.555681472	2.72E-05	2.40E-06	-7.256637461	-0.557771392	-0.232081936	-0.394926664	0.000592929	0.000107513	-5.157342412	0.622315293	0.948004749	0.785160021	2.50E-06	2.79E-08	10.25339499	0.146401854	0.47209131	0.309246582	0.004713269	0.001020587	4.038447289	-0.323599536	0.00208992	-0.160754808	0.222849785	0.052656967	-2.099295049	FALSE	FALSE	FALSE	FALSE	FALSE	FALSE	FALSE	FALSE	FALSE	FALSE	FALSE	FALSE	FALSE	FALSE	FALSE	FALSE	3
ACADS	8.006245596	8.346642203	8.200820759	8.334637579	8.358647811	8.348701228	9.13305361	8.786100165	8.678087083	8.891262662	8.985056479	9.043676579	9.162173744	9.092111997	9.330969057	8.872172883	8.978985025	9.007785664	44297.2	P16219	ACADS	Homo sapiens	Short-chain specific acyl-CoA dehydrogenase, mitochondrial	P16219	1224	P16219	FALSE	0	-0.21204141	0.252742842	0.020350716	0.899336399	0.854697397	0.186226509	0.393610908	0.85839516	0.626003034	0.000477791	3.60E-05	5.728464716	-0.33997708	0.124807172	-0.107584954	0.681542006	0.340083858	-0.984494609	-0.319626364	0.145157888	-0.087234238	0.565175968	0.436849312	-0.798268099	-0.561730106	-0.096945854	-0.32933798	0.023666045	0.00852007	-3.013725007	0.286025954	0.750810206	0.51841808	0.001980521	0.000243303	4.743970108	0.448785308	0.91356956	0.681177434	0.000309347	1.42E-05	6.233357801	0.373260192	0.838044444	0.605652318	0.000572871	5.12E-05	5.542238207	-0.0106391	0.454145152	0.221753026	0.112274246	0.060081611	2.029230398	0.009711616	0.474495868	0.242103742	0.154904119	0.042181571	2.215456907	0.615363934	1.080148186	0.84775606	1.44E-05	1.06E-06	7.757695114	0.778123287	1.242907539	1.010515413	3.01E-06	1.11E-07	9.247082808	-1.021154513	-0.556370261	-0.788762387	5.80E-05	2.56E-06	-7.21785241	-1.000803797	-0.536019545	-0.768411671	5.20E-05	3.50E-06	-7.0316259	-0.39515148	0.069632772	-0.162759354	0.414142243	0.156573179	-1.489387693	FALSE	FALSE	FALSE	FALSE	FALSE	FALSE	FALSE	FALSE	FALSE	FALSE	FALSE	TRUE	FALSE	FALSE	FALSE	TRUE	3
CREB1	9.102411244	8.622549511	8.763261531	8.756452967	8.398004503	8.423074834	8.736357164	8.378082498	8.814307455	8.985095132	8.608817552	8.713329088	8.055629539	8.087336611	8.265375184	8.365112105	8.45206699	8.314250012	35136.31	P16220	CREB1	Homo sapiens	Cyclic AMP-responsive element-binding protein 1	P16220	1225	P16220	FALSE	0	0.087715059	0.696160051	0.391937555	0.039694389	0.01491849	2.739736323	-0.060986007	0.547458986	0.24323649	0.193364447	0.10917428	1.70028066	-0.430387381	0.178057611	-0.126164885	0.722680132	0.391372949	-0.881922422	-0.038449826	0.569995166	0.26577267	0.155997469	0.08241467	1.857813901	0.202579432	0.811024424	0.506801928	0.009492057	0.002848942	3.542665486	-0.187150892	0.421294101	0.117071605	0.560544109	0.425631546	0.818358238	-0.490714219	0.117730773	-0.186491723	0.351353507	0.211509688	-1.303621307	-0.452923562	0.15552143	-0.148701066	0.461115232	0.314634078	-1.039455662	-0.937189309	-0.328744316	-0.632966813	0.002067674	0.000463118	-4.424587908	-0.545251754	0.063193239	-0.241029257	0.280933626	0.112164286	-1.684851585	-0.693952819	-0.085507827	-0.389730323	0.033401482	0.015392555	-2.724307247	-0.997516147	-0.389071155	-0.693293651	0.00097645	0.00019841	-4.846286793	-0.243895658	0.364549334	0.060326838	0.766853881	0.679070701	0.421698885	0.148041897	0.75648689	0.452264394	0.020107317	0.006281862	3.161435208	-0.000659168	0.607785824	0.303563328	0.217515051	0.050439739	2.121979545	FALSE	FALSE	FALSE	FALSE	FALSE	FALSE	FALSE	FALSE	FALSE	FALSE	FALSE	FALSE	FALSE	FALSE	FALSE	FALSE	3
SLC25A16	8.826172072	8.848456123	8.540351328	8.901914886	8.731436353	8.81823906	8.945842264	8.618006973	8.740009442	8.712394235	8.570780924	8.541404882	8.564069802	8.78037522	8.579001146	8.65524754	8.567864954	8.941064577	36223.56	P16260	SLC25A16	Homo sapiens	Solute carrier family 25 member 16	P16260	1226	P16260	FALSE	0	-0.356603975	0.130205955	-0.11319901	0.454940066	0.337944274	-0.989000267	-0.452408384	0.034401546	-0.209003419	0.162979598	0.087291539	-1.826026901	-0.08364542	0.403164511	0.159759546	0.538122106	0.182571445	1.395791654	-0.19684443	0.289965501	0.046560536	0.780562542	0.689757221	0.406791387	-0.116600795	0.370209136	0.12680417	0.399301875	0.284918762	1.107866212	-0.292648839	0.194161092	-0.049243873	0.771877113	0.672982977	-0.430235247	-0.21377858	0.273031351	0.029626385	0.868295259	0.799185073	0.258840629	-0.339209374	0.147600556	-0.095804409	0.559649339	0.415374917	-0.837026634	-0.21044959	0.276360341	0.032955375	0.840913984	0.777241505	0.287925442	-0.3236486	0.163161331	-0.080243635	0.683919046	0.493711686	-0.701074825	-0.419453009	0.067356921	-0.176048044	0.213680258	0.144309577	-1.538101458	-0.34058275	0.14622718	-0.097177785	0.507894426	0.408868012	-0.849025583	-0.113271805	0.373538126	0.13013316	0.38411263	0.272936243	1.136951025	-0.226470815	0.260339116	0.01693415	0.922897664	0.884300897	0.147950758	-0.322275224	0.164534707	-0.078870259	0.724725036	0.501023652	-0.689075876	FALSE	FALSE	FALSE	FALSE	FALSE	FALSE	FALSE	FALSE	FALSE	FALSE	FALSE	FALSE	FALSE	FALSE	FALSE	FALSE	3
GLB1	10.44070302	9.990285288	10.06451841	10.34409618	10.33512728	10.16839059	9.958772965	9.944070549	9.928127649	10.0784872	10.043682	9.989135344	10.84657351	11.02315917	10.9159748	11.04927727	11.05363844	10.98277143	76074.88	P16278	GLB1	Homo sapiens	Beta-galactosidase	P16278	1227	P16278	FALSE	0	-1.195085328	-0.787836404	-0.991460866	1.47E-06	2.44E-08	-10.35449302	-0.449060964	-0.04181204	-0.245436502	0.055411169	0.021290973	-2.563258556	-0.297068922	0.110180002	-0.09344446	0.684760865	0.344189953	-0.975903378	-1.288529788	-0.881280864	-1.084905326	5.51E-07	7.10E-09	-11.3303964	-1.188536569	-0.781287645	-0.984912107	1.21E-06	2.67E-08	-10.28609993	-0.542505424	-0.1352565	-0.338880962	0.012492408	0.002869747	-3.539161934	-0.425136315	-0.01788739	-0.221511852	0.093683881	0.034889871	-2.31339734	0.542399902	0.949648826	0.746024364	2.69E-05	1.00E-06	7.791234468	0.687843185	1.09509211	0.891467647	2.88E-06	1.01E-07	9.310196551	-0.303617681	0.103631244	-0.099993219	0.520996272	0.312460136	-1.044296473	0.442406683	0.849655608	0.646031145	5.39E-05	5.71E-06	6.746937995	0.559775792	0.967024717	0.763400255	1.26E-05	7.50E-07	7.972702589	-0.07555707	0.331691855	0.128067392	0.303466883	0.200475485	1.337493962	-1.067017936	-0.659769011	-0.863393473	4.93E-06	1.55E-07	-9.016999062	-0.320993572	0.086255353	-0.11736911	0.508385659	0.238697594	-1.225764594	FALSE	FALSE	FALSE	TRUE	FALSE	FALSE	FALSE	FALSE	FALSE	FALSE	FALSE	FALSE	FALSE	FALSE	FALSE	TRUE	3
PPP3CB	9.648531446	9.74001291	9.597578969	9.978244923	9.810776461	9.814785142	9.361826299	9.340278019	9.464647564	9.443848711	9.407801248	9.35792234	9.282967732	9.469247795	9.360599937	9.222423014	9.441200183	9.463384589	59024.29	P16298	PPP3CB	Homo sapiens	Serine/threonine-protein phosphatase 2B catalytic subunit beta isoform	P16298	1228	P16298	FALSE	0	-0.141716233	0.196759242	0.027521505	0.807140364	0.734150937	0.345826425	-0.63398248	-0.295507004	-0.464744742	0.000410793	2.92E-05	-5.839833796	-0.18351121	0.154964265	-0.014273472	0.960962505	0.859996151	-0.179355889	-0.155989706	0.18248577	0.013248032	0.91527784	0.8699521	0.166470537	-0.151258932	0.187216544	0.017978806	0.876604779	0.82423694	0.22591593	-0.648255952	-0.309780477	-0.479018214	0.000327621	2.10E-05	-6.019189685	-0.442361552	-0.103886076	-0.273123814	0.0172359	0.003585131	-3.431986501	-0.661503985	-0.323028509	-0.492266247	0.000228448	1.55E-05	-6.185660221	-0.201490017	0.136985459	-0.032252279	0.772176249	0.690850412	-0.405271819	-0.173968512	0.164506964	-0.004730774	0.977820424	0.953361708	-0.059445394	-0.666234759	-0.327759283	-0.496997021	0.000106972	1.39E-05	-6.245105615	-0.460340358	-0.121864883	-0.291102621	0.00705656	0.002242732	-3.657902431	0.089612604	0.42808808	0.258850342	0.017169547	0.005201198	3.252630612	0.117134109	0.455609584	0.286371847	0.009734192	0.002537285	3.598457038	-0.375132138	-0.036656662	-0.2058944	0.130703547	0.020293819	-2.587203184	FALSE	FALSE	FALSE	FALSE	FALSE	FALSE	FALSE	FALSE	FALSE	FALSE	FALSE	FALSE	FALSE	FALSE	FALSE	FALSE	3
NCK1	6.872086816	6.981473876	6.675735469	7.008076289	6.981804378	6.471127992	7.616953416	7.253789355	6.591731741	6.734474202	6.337935918	6.312172792	7.027136921	6.560701235	6.773571937	7.025637821	6.65446075	6.733052832	42864.46	P16333	NCK1	Homo sapiens	Cytoplasmic protein NCK1	P16333	1229	P16333	TRUE	2	-0.811356755	0.125644427	-0.342856164	0.231938572	0.139947424	-1.556270311	-0.827309173	0.109692008	-0.358808582	0.213981133	0.123656043	-1.628680487	0.224129943	1.161131124	0.692630534	0.131220283	0.006513183	3.14394329	-0.118726221	0.81827496	0.34977437	0.226586526	0.132671008	1.587672979	-0.101479117	0.835522064	0.367021473	0.199345805	0.115921735	1.665959906	-0.134678639	0.802322542	0.333821951	0.260581914	0.149954847	1.515262802	-0.15744114	0.779560041	0.31105945	0.310735474	0.177848758	1.411940745	-0.484453009	0.452548172	-0.015952419	0.963993773	0.943207319	-0.072410177	-0.142891531	0.794109651	0.32560906	0.246815215	0.159566592	1.477983384	-0.485747694	0.451253487	-0.017247104	0.971612704	0.938607712	-0.078286927	-0.501700113	0.435301068	-0.033199522	0.911288573	0.882170309	-0.150697104	-0.524462614	0.412538568	-0.055962023	0.856230068	0.802840198	-0.254019161	-0.086929507	0.850071674	0.381571083	0.179604311	0.103243924	1.732002545	-0.429785671	0.50721551	0.038714919	0.907707296	0.862793595	0.175732234	-0.44573809	0.491263091	0.022762501	0.965693428	0.919040524	0.103322057	FALSE	FALSE	FALSE	FALSE	FALSE	FALSE	FALSE	FALSE	FALSE	FALSE	FALSE	FALSE	FALSE	FALSE	FALSE	FALSE	3
GCFC2	6.403437249	6.53231796	6.454905489	6.527650035	6.43122758	6.643881402	6.714286003	6.682351242	6.665221711	6.677627705	6.599631746	6.913465287	6.512540166	6.345335064	6.241099307	6.543550365	6.59300324	6.244537979	89384.64	P16383	GCFC2	Homo sapiens	Intron Large complex component GCFC2	P16383	1230	P16383	FALSE	0	0.050254557	0.489500879	0.269877718	0.048911959	0.019262013	2.613196718	-0.023634588	0.415611734	0.195988573	0.146736633	0.076634441	1.897736132	-0.262578421	0.176667901	-0.04295526	0.887481694	0.683197091	-0.415931135	0.007299296	0.446545618	0.226922457	0.094315428	0.043683243	2.197265583	0.101338312	0.540584634	0.320961473	0.020098807	0.007017592	3.107835192	-0.066589848	0.372656474	0.153033313	0.272157858	0.158558231	1.481804997	0.004109592	0.443355914	0.223732753	0.115099407	0.046346837	2.166380021	-0.293512306	0.145734017	-0.073889145	0.62290424	0.485028584	-0.715460586	-0.583539895	-0.144293572	-0.363916733	0.009480079	0.002962984	-3.523766327	-0.313662177	0.125584145	-0.094039016	0.582024273	0.376550836	-0.910569609	-0.387551321	0.051695001	-0.16792816	0.188918895	0.124222392	-1.626030194	-0.316851881	0.122394441	-0.09722872	0.462240985	0.361002538	-0.941455171	-0.486311174	-0.047064852	-0.266688013	0.050009	0.020493839	-2.582311156	-0.216433457	0.222812865	0.003189704	0.984461366	0.975757426	0.030885563	-0.290322601	0.148923721	-0.07069944	0.726921763	0.503782602	-0.684575023	FALSE	FALSE	FALSE	FALSE	FALSE	FALSE	FALSE	FALSE	FALSE	FALSE	FALSE	FALSE	FALSE	FALSE	FALSE	FALSE	3
H1-2	12.65121177	12.49188546	12.62146882	12.1977681	12.46233601	12.28623015	13.49231631	13.00274627	13.04510265	13.25640525	13.3747366	13.46506908	12.26739731	12.47575213	12.07085199	11.89378088	11.77551972	11.58978346	21364.75	P16403	H1-2	Homo sapiens	Histone H1.2	P16403	1231	P16403	FALSE	0	1.332306506	1.892444744	1.612375625	2.93E-07	2.41E-09	12.24289748	0.769889775	1.330028013	1.049958894	3.10E-05	7.51E-07	7.972422119	-0.465417687	0.094720551	-0.185348568	0.533556098	0.179176198	-1.407366546	1.146957938	1.707096176	1.427027057	8.45E-07	1.31E-08	10.83553093	0.628652148	1.188790386	0.908721267	5.33E-05	4.39E-06	6.899993483	0.584541207	1.144679445	0.864610326	0.000158746	7.85E-06	6.565055573	0.311797277	0.871935515	0.591866396	0.003533082	0.000402246	4.494089031	-0.842485849	-0.282347612	-0.562416731	0.003983487	0.000633947	-4.270475357	-1.374138953	-0.814000716	-1.094069835	8.38E-06	4.46E-07	-8.307360028	0.238236671	0.798374909	0.51830579	0.021122194	0.001261957	3.935537447	-0.324180059	0.235958178	-0.04411094	0.797216747	0.742189378	-0.33493791	-0.596923989	-0.036785752	-0.31685487	0.058909997	0.029103202	-2.405904452	-1.057284083	-0.497145845	-0.777214964	0.000308821	2.61E-05	-5.901455577	0.555091542	1.115229779	0.835160661	0.000136291	1.17E-05	6.341441898	-0.007325189	0.552813049	0.27274393	0.229576902	0.055551414	2.070966542	TRUE	TRUE	FALSE	TRUE	FALSE	FALSE	FALSE	FALSE	TRUE	FALSE	FALSE	FALSE	FALSE	FALSE	FALSE	TRUE	3
EPCAM	7.064548378	7.389594085	7.357500384	7.100004135	7.18835724	7.219879646	6.873329156	6.867921605	7.269594197	6.568626351	6.584815863	6.579678888	7.487285896	7.348895786	7.559472674	7.373552084	7.546288648	7.275372067	34932.28	P16422	EPCAM	Homo sapiens	Epithelial cell adhesion molecule	P16422	1232	P16422	FALSE	0	-1.059268949	-0.582125515	-0.820697232	4.23E-05	2.17E-06	-7.315554103	-0.830278356	-0.353134923	-0.59170664	0.000857292	8.56E-05	-5.274371309	0.187336235	0.664479669	0.425907952	0.07280463	0.001682626	3.796470297	-0.633360997	-0.156217563	-0.39478928	0.011184356	0.002991939	-3.519083806	-0.70017485	-0.223031416	-0.461603133	0.00365015	0.00087248	-4.114651006	-0.404370405	0.072773029	-0.165798688	0.273343867	0.159588385	-1.477901012	-0.505504346	-0.028360913	-0.26693263	0.084513398	0.030661833	-2.379391593	-0.009581124	0.467562309	0.228990593	0.13119763	0.058750978	2.041182794	0.648939368	1.126082802	0.887511085	1.35E-05	8.27E-07	7.911121303	-0.171757864	0.305385569	0.066813853	0.733523466	0.560113481	0.595567201	0.057232728	0.534376162	0.295804445	0.038628783	0.018370691	2.636749994	-0.043901214	0.43324222	0.194670503	0.1653242	0.102651275	1.735259414	0.454268865	0.931412298	0.692840582	0.000211717	1.58E-05	6.17586189	-0.366428367	0.110715066	-0.127856651	0.39756509	0.271826728	-1.139692213	-0.137437775	0.339705659	0.101133942	0.638182096	0.381206647	0.90149058	FALSE	FALSE	FALSE	FALSE	FALSE	FALSE	FALSE	FALSE	FALSE	FALSE	FALSE	FALSE	FALSE	FALSE	FALSE	FALSE	3
POR	10.06516742	10.18726715	10.24501112	10.2519356	10.23816689	10.17218323	10.57862998	10.08296246	10.18277757	10.46452431	10.40375113	10.34628984	10.68646241	10.59238236	10.55375514	10.55691064	10.45338145	10.74492183	76689.72	P16435	POR	Homo sapiens	NADPH--cytochrome P450 reductase	P16435	1233	P16435	FALSE	0	-0.41012174	0.049689308	-0.180216216	0.200009443	0.115718198	-1.666969581	-0.045812339	0.413998709	0.184093185	0.192712812	0.108686798	1.702830886	-0.353303945	0.106507103	-0.123398421	0.627191856	0.271131333	-1.141414568	-0.533520162	-0.073709114	-0.303614638	0.035809445	0.012975161	-2.808384148	-0.559315492	-0.099504444	-0.329409968	0.022301103	0.007956032	-3.046986595	-0.16921076	0.290600288	0.060694764	0.699924546	0.582589921	0.561416319	-0.114264082	0.345546966	0.115641442	0.451868985	0.30124599	1.069663822	0.134403877	0.594214925	0.364309401	0.016933889	0.004079158	3.369800467	-0.023893978	0.43591707	0.206011546	0.135662581	0.075543457	1.905572028	-0.204110194	0.255700854	0.02579533	0.901512684	0.814558982	0.238602447	0.160199207	0.620010255	0.390104731	0.007214933	0.002485427	3.608402914	0.215145886	0.674956934	0.44505141	0.003244686	0.000868903	4.116650417	-0.468945388	-0.00913434	-0.239039864	0.089248539	0.042538566	-2.21107839	-0.649161604	-0.189350556	-0.41925608	0.006054579	0.001421186	-3.87804797	-0.284852203	0.174958845	-0.054946679	0.802331886	0.618480351	-0.508247503	FALSE	FALSE	FALSE	FALSE	FALSE	FALSE	FALSE	FALSE	FALSE	FALSE	FALSE	FALSE	FALSE	FALSE	FALSE	FALSE	3
MGMT	8.336087339	8.398443995	8.155436956	8.561712584	8.275489316	8.567665613	8.231177091	8.624102931	8.659402322	8.774280842	8.839741631	8.736592553	6.86926314	7.692783477	7.677632992	9.01346546	8.503350896	8.040721002	21645.97	P16455	MGMT	Homo sapiens	Methylated-DNA--protein-cysteine methyltransferase	P16455	1234	P16455	TRUE	1	-0.21532652	0.744044965	0.264359223	0.369436124	0.259012142	1.171981806	-0.164436572	0.794934913	0.315249171	0.28999549	0.182039979	1.39759184	-0.758329969	0.201041515	-0.278644227	0.59672264	0.235224147	-1.235311411	-0.493970747	0.465400738	-0.014285004	0.968955169	0.950318526	-0.063329605	0.611981836	1.571353321	1.091667578	0.00111441	0.000201033	4.83968188	-0.443080799	0.516290686	0.036604944	0.919850578	0.873194593	0.162280429	-0.271447724	0.68792376	0.208238018	0.521605752	0.370148335	0.92318008	-0.428795794	0.53057569	0.050889948	0.886780509	0.824470664	0.225610034	-1.849997548	-0.890626063	-1.370311806	0.000154218	1.89E-05	-6.074993291	-1.585638325	-0.62626684	-1.105952583	0.007992492	0.000177285	-4.903011485	-1.534748377	-0.575376892	-1.055062635	0.001195638	0.000277999	-4.677401451	-1.363115303	-0.403743818	-0.88342956	0.004522812	0.001312577	-3.9165018	-0.966567987	-0.007196503	-0.486882245	0.097159128	0.047050839	-2.158491491	-0.702208765	0.25716272	-0.222523022	0.469172524	0.339125789	-0.986509685	-0.651318817	0.308052668	-0.171633074	0.697205893	0.458207131	-0.760899651	FALSE	FALSE	FALSE	FALSE	TRUE	FALSE	FALSE	FALSE	TRUE	TRUE	TRUE	FALSE	FALSE	FALSE	FALSE	TRUE	3
ATP2A2	12.04175551	11.96846418	12.04732157	12.09323562	12.06190948	12.0988469	11.9076289	11.74682911	11.66428666	11.86710116	11.72681118	11.80818758	12.01982447	11.92549928	11.87015778	11.82387192	11.78235411	11.75920418	114756.86	P16615	ATP2A2	Homo sapiens	Sarcoplasmic/endoplasmic reticulum calcium ATPase 2	P16615	1235	P16615	FALSE	0	-0.135130319	0.159576789	0.012223235	0.904799044	0.862274752	0.176404128	-0.431317583	-0.136610475	-0.283964029	0.004849306	0.000902616	-4.098131865	-0.175138632	0.119568476	-0.027785078	0.891549121	0.693934154	-0.400990621	-0.162915397	0.131791711	-0.015561843	0.884522869	0.82525284	-0.224586493	-0.312932506	-0.018225398	-0.165578952	0.066601525	0.030051782	-2.389613855	-0.459102661	-0.164395553	-0.311749107	0.002845893	0.000398169	-4.499122486	-0.393619082	-0.098911974	-0.246265528	0.014209095	0.00278225	-3.554072008	-0.443540818	-0.14883371	-0.296187264	0.00396603	0.000628708	-4.274535994	-0.00955968	0.285147428	0.137793874	0.119618832	0.064809769	1.988623234	0.002663555	0.297370663	0.150017109	0.164037261	0.046466858	2.165027362	-0.293523709	0.001183399	-0.146170155	0.090460552	0.051647813	-2.109508632	-0.22804013	0.066666978	-0.080686576	0.354796538	0.261956184	-1.164458154	0.071126896	0.365834004	0.21848045	0.02011951	0.006391307	3.153081387	0.083350131	0.378057239	0.230703685	0.015208986	0.00443507	3.329485515	-0.212837133	0.081869975	-0.065483579	0.621336458	0.359221753	-0.945050478	FALSE	FALSE	FALSE	FALSE	FALSE	FALSE	FALSE	FALSE	FALSE	FALSE	FALSE	FALSE	FALSE	FALSE	FALSE	FALSE	3
CPE	8.064223192	8.313267265	8.029076347	7.760485414	8.004843279	8.630503187	8.054246056	8.08182842	7.73439171	7.722022277	6.742279546	7.980396517	8.235804687	8.031423135	8.778891804	7.932289897	8.422285227	8.35895269	53150.65	P16870	CPE	Homo sapiens	Carboxypeptidase E	P16870	1236	P16870	TRUE	2	-1.361435182	-0.1511178	-0.756276491	0.045367979	0.017613782	-2.657630135	-1.255536538	-0.045219156	-0.650377847	0.083417841	0.036837381	-2.28549186	-0.129902742	1.080414639	0.475255949	0.442183755	0.115089862	1.670096248	-0.886179234	0.324138148	-0.281020543	0.465800995	0.338639563	-0.987533887	-0.997043171	0.213274211	-0.39188448	0.289997089	0.188158496	-1.377120691	-0.780280589	0.430036793	-0.175121898	0.671674094	0.547278426	-0.615395612	-0.783858897	0.426458485	-0.178700206	0.676622311	0.539222487	-0.627970139	-0.499260046	0.711057335	0.105898644	0.810218152	0.714859666	0.372138275	0.261981738	1.47229912	0.867140429	0.021290779	0.007952256	3.047216939	-0.494294753	0.716022628	0.110863938	0.831921072	0.702175429	0.389586804	-0.388396109	0.821921273	0.216762582	0.545567681	0.457728492	0.761725079	-0.391974417	0.818342965	0.213184274	0.563042184	0.465053456	0.749150552	0.048797464	1.259114846	0.653956155	0.078215925	0.035947539	2.298066387	-0.707479027	0.502838354	-0.102320337	0.807889007	0.724055015	-0.359563748	-0.601580383	0.608736999	0.003578308	0.993983099	0.990128658	0.012574527	FALSE	FALSE	FALSE	FALSE	FALSE	FALSE	FALSE	FALSE	FALSE	FALSE	FALSE	FALSE	FALSE	FALSE	FALSE	FALSE	3
FAH	7.742270269	7.16747525	7.463235408	7.68928835	7.460395507	7.971546616	7.936284511	7.332926972	7.591901104	7.456031276	7.510700465	7.776042088	7.663403229	7.778501503	7.748828694	7.897866991	7.912803432	7.744882049	46374.32	P16930	FAH	Homo sapiens	Fumarylacetoacetase	P16930	1237	P16930	FALSE	0	-0.617788938	0.07593651	-0.270926214	0.201439729	0.116920655	-1.661026693	-0.473014939	0.220710509	-0.126152215	0.573620914	0.450975039	-0.773429018	-0.307416472	0.386308976	0.039446252	0.941342563	0.812092756	0.241841781	-0.578342686	0.115382762	-0.231479962	0.282390103	0.175762965	-1.419184912	-0.456736338	0.23698911	-0.109873614	0.622779857	0.510530719	-0.673626233	-0.433568686	0.260156762	-0.086705962	0.716511374	0.602594179	-0.531587237	-0.184152171	0.509573277	0.162710553	0.483747132	0.333903325	0.997565233	-0.202088724	0.491636724	0.144774	0.532663972	0.388405977	0.887597675	-0.197542858	0.49618259	0.149319866	0.487473704	0.374054974	0.915468013	-0.468469072	0.225256376	-0.121606348	0.662364962	0.467158908	-0.745558679	-0.323695073	0.370030375	0.023167651	0.915735964	0.888890285	0.142038996	-0.074278557	0.619446891	0.272584167	0.18124569	0.114870465	1.671191465	-0.470127025	0.223598423	-0.123264301	0.577178302	0.46121567	-0.755723452	-0.741053239	-0.047327791	-0.394190515	0.066159403	0.028487437	-2.416750145	-0.596279239	0.097446209	-0.249416515	0.398516862	0.146499917	-1.52915247	FALSE	FALSE	FALSE	FALSE	FALSE	FALSE	FALSE	FALSE	FALSE	FALSE	FALSE	FALSE	FALSE	FALSE	FALSE	FALSE	3
STMN1	11.53278401	11.61071893	11.80513996	11.9031706	11.68914541	11.45473233	12.04497549	11.589758	11.52920835	11.70525882	12.02920396	11.88590804	10.82233547	10.8389284	10.80404429	10.61316091	10.69723185	10.60528526	17302.51	P16949	STMN1	Homo sapiens	Stathmin	P16949	1238	P16949	FALSE	0	0.951773538	1.518021656	1.234897597	4.24E-06	1.07E-07	9.275501146	-0.092016566	0.474231552	0.191107493	0.276068505	0.171156478	1.435437054	-0.435267056	0.130981062	-0.152142997	0.626575348	0.270585475	-1.142768878	0.799630541	1.365878659	1.0827546	1.44E-05	5.84E-07	8.132732268	0.616420497	1.182668615	0.899544556	6.56E-05	5.62E-06	6.756614136	-0.244159563	0.322088555	0.038964496	0.846414815	0.77368117	0.292668176	-0.211357752	0.354890366	0.071766307	0.723195892	0.597559255	0.539047503	-1.326914163	-0.760666045	-1.043790104	2.52E-05	9.26E-07	-7.840064092	-1.334811612	-0.768563494	-1.051687553	1.37E-05	8.43E-07	-7.899383013	-0.099914015	0.466334103	0.183210044	0.384973962	0.188462383	1.376118132	-1.143704119	-0.577456001	-0.86058006	7.94E-05	9.39E-06	-6.463945959	-1.110902308	-0.54465419	-0.827778249	0.000119418	1.46E-05	-6.217566632	-0.507033363	0.059214755	-0.223909304	0.192116451	0.112760765	-1.681816381	0.727864234	1.294112352	1.010988293	2.65E-05	1.38E-06	7.593684765	-0.31592587	0.250322248	-0.032801811	0.907939912	0.808641603	-0.246379327	TRUE	FALSE	FALSE	TRUE	FALSE	FALSE	FALSE	TRUE	TRUE	FALSE	FALSE	FALSE	FALSE	TRUE	FALSE	TRUE	3
YBX3	11.12545596	11.09807138	10.97225084	10.90578294	10.86450654	10.83893894	10.34435175	10.58667121	10.4598127	10.48207341	10.51391426	10.48742716	9.903081451	9.744557002	9.854529747	10.2049976	10.11885043	9.819064004	40089.95	P16989	YBX3	Homo sapiens	Y-box-binding protein 3	P16989	1239	P16989	FALSE	0	0.252488755	0.641179775	0.446834265	0.001213039	0.000182135	4.889395534	-0.569616707	-0.180925687	-0.375271197	0.0047802	0.000887529	-4.106330821	-0.225205233	0.163485787	-0.030859723	0.913951096	0.740164724	-0.33767641	0.221629032	0.610320052	0.415974542	0.002049813	0.00035801	4.551719123	0.435210312	0.823901332	0.629555822	5.42E-05	4.47E-06	6.888790016	-0.60047643	-0.21178541	-0.40613092	0.00308305	0.000445218	-4.444007232	-0.795993015	-0.407301995	-0.601647505	0.000207749	7.60E-06	-6.583408776	-1.016450972	-0.627759952	-0.822105462	6.15E-06	1.59E-07	-8.995726355	-0.854761055	-0.466070035	-0.660415545	3.24E-05	2.52E-06	-7.226466426	-0.40792679	-0.01923577	-0.21358128	0.135504244	0.033313824	-2.337070892	-1.230032252	-0.841341232	-1.035686742	3.54E-07	7.08E-09	-11.33279725	-1.425548837	-1.036857817	-1.231203327	8.18E-08	6.21E-10	-13.47219879	0.376442272	0.765133292	0.570787782	0.000193565	1.39E-05	6.245732366	0.823276537	1.211967557	1.017622047	5.94E-07	9.03E-09	11.1351279	0.001171075	0.389862095	0.195516585	0.213279457	0.048795572	2.139401545	FALSE	FALSE	FALSE	FALSE	FALSE	FALSE	FALSE	FALSE	FALSE	FALSE	TRUE	TRUE	FALSE	TRUE	FALSE	TRUE	3
ZFX	7.049718017	7.252003192	6.961174056	7.644400437	6.984064302	7.529085601	7.69448182	8.30530015	8.138600707	7.686791341	7.16574538	8.318800851	7.001572225	6.431904497	7.082454243	7.351325292	7.622528233	7.121678235	90521.82	P17010	ZFX	Homo sapiens	Zinc finger X-chromosomal protein	P17010	1240	P17010	FALSE	0	-0.199016724	0.916220599	0.358601937	0.293208719	0.191060932	1.367598278	-0.219689584	0.895547739	0.337929077	0.331697931	0.216501457	1.288758303	-0.235270294	0.87996703	0.322348368	0.597606819	0.237392751	1.229338236	0.123331644	1.238568967	0.680950305	0.050374689	0.019901401	2.596936514	0.649865242	1.765102566	1.207483904	0.001624688	0.000321561	4.604974864	0.102658784	1.217896107	0.660277445	0.063137998	0.023300556	2.518096539	0.400877142	1.516114466	0.958495804	0.012245112	0.002254361	3.655410287	-0.578291522	0.536945802	-0.02067286	0.960039898	0.938174967	-0.078839975	-1.442754198	-0.327516874	-0.885135536	0.012284493	0.004030046	-3.375636628	-1.08415226	0.031085063	-0.526533599	0.195491163	0.062508522	-2.00803835	-1.10482512	0.010412203	-0.547206459	0.093577276	0.053908175	-2.086878325	-0.806606762	0.308630562	-0.2489881	0.45810977	0.356994491	-0.949564577	-1.193766098	-0.078528774	-0.636147436	0.064015989	0.027968052	-2.426072051	-0.83516416	0.280073163	-0.277545498	0.434659239	0.30615598	-1.058473773	-0.85583702	0.259400303	-0.298218358	0.543807108	0.272789233	-1.137313748	FALSE	FALSE	FALSE	FALSE	TRUE	FALSE	FALSE	FALSE	FALSE	FALSE	FALSE	FALSE	FALSE	FALSE	FALSE	TRUE	3
ZNF22	6.650804637	6.700646568	6.579687044	6.734964132	6.616342142	6.775856553	6.947501882	6.841361871	7.108204279	6.658218792	6.562472826	6.740913011	6.642340848	6.68651247	6.713866883	6.394004223	6.361545828	6.489200302	25915.43	P17026	ZNF22	Homo sapiens	Zinc finger protein 22	P17026	1241	P17026	FALSE	0	0.075384268	0.402518582	0.238951425	0.02162628	0.007034327	3.106681513	-0.218753223	0.108381091	-0.055186066	0.601567047	0.483810321	-0.717491144	0.148253977	0.475388291	0.311821134	0.054924339	0.000988246	4.05408318	0.387205402	0.714339716	0.550772559	4.59E-05	2.82E-06	7.160764693	0.121215453	0.448349767	0.28478261	0.0072899	0.002044315	3.70254695	0.093067911	0.420202225	0.256635068	0.017338116	0.004370163	3.336592036	0.158409437	0.485543751	0.321976594	0.005602542	0.000753436	4.18611746	-0.457704648	-0.130570334	-0.294137491	0.008187878	0.001588806	-3.824172657	-0.136528633	0.190605681	0.027038524	0.803204849	0.729948381	0.35153623	0.102422792	0.429557106	0.265989949	0.036973043	0.003395074	3.458217743	-0.191714699	0.135419615	-0.028147542	0.778941156	0.719375778	-0.365954914	-0.126373173	0.200761141	0.037193984	0.717897926	0.635492577	0.48357051	-0.173722617	0.153411697	-0.01015546	0.930366303	0.896666347	-0.13203428	0.065228808	0.392363122	0.228795965	0.02726753	0.009232979	2.974647233	-0.228908683	0.098225631	-0.065341526	0.658887386	0.408598407	-0.849525424	FALSE	FALSE	FALSE	FALSE	FALSE	FALSE	FALSE	FALSE	FALSE	FALSE	FALSE	FALSE	FALSE	FALSE	FALSE	FALSE	3
ZKSCAN1	5.769062666	6.06376272	5.990641667	6.296042524	6.20847242	5.871544312	6.445411002	6.088522381	6.275979782	6.13340169	6.09019309	6.197034907	5.94748456	6.057081	6.066236162	6.046357047	5.802957574	6.116335653	63630.02	P17029	ZKSCAN1	Homo sapiens	Zinc finger protein with KRAB and SCAN domains 1	P17029	1242	P17029	TRUE	2	-0.103266227	0.406585836	0.151659804	0.332449593	0.224623922	1.265142718	-0.240069221	0.269782842	0.014856811	0.936073851	0.902969332	0.123935183	-0.125164872	0.384687191	0.129761159	0.646011253	0.295700203	1.082464708	0.026494932	0.536346995	0.281420964	0.074686537	0.03263409	2.347607426	-0.00855555	0.501296512	0.246370481	0.111946418	0.057222919	2.05521708	-0.110308061	0.399544001	0.14461797	0.37668549	0.245865138	1.206399891	0.07388934	0.583741402	0.328815371	0.048824982	0.014820923	2.742970517	-0.391729025	0.118123037	-0.136802994	0.413362209	0.271214851	-1.141207535	-0.371535353	0.138316709	-0.116609322	0.458066922	0.345704635	-0.972752372	-0.219875549	0.289976514	0.035050482	0.878082753	0.773889592	0.292390346	-0.356678543	0.15317352	-0.101752511	0.497489992	0.40898045	-0.848817189	-0.172481142	0.337370921	0.08244489	0.597473637	0.501833372	0.687753437	-0.453980243	0.05587182	-0.199054211	0.197660528	0.117026561	-1.660505809	-0.302320438	0.207531624	-0.047394407	0.788586491	0.697996145	-0.395363091	-0.439123432	0.07072863	-0.184197401	0.394989859	0.144682294	-1.536570626	FALSE	FALSE	FALSE	FALSE	FALSE	FALSE	FALSE	FALSE	FALSE	FALSE	FALSE	FALSE	FALSE	FALSE	FALSE	FALSE	3
ZSCAN20	5.651498233	5.528247668	5.520166547	5.51810201	5.44014073	5.394652667	5.747459369	5.434395385	5.718553261	5.497960499	5.599038083	5.524141538	5.828882448	5.652532457	5.685116777	5.411061002	5.487154497	5.552208851	117541.05	P17040	ZSCAN20	Homo sapiens	Zinc finger and SCAN domain-containing protein 20	P17040	1243	P17040	TRUE	5	-0.122094825	0.235905339	0.056905257	0.617326909	0.509028982	0.676055533	-0.089585178	0.268414987	0.089414905	0.427942506	0.304478405	1.062282191	-0.085910784	0.272089381	0.093089298	0.639944011	0.285727904	1.105935352	-0.029005527	0.328994637	0.149994555	0.173873082	0.094469838	1.781990885	-0.267707971	0.090292193	-0.088707889	0.423106659	0.308187304	-1.053882582	0.003504121	0.361504285	0.182504203	0.106058657	0.046184255	2.168217543	-0.112168226	0.245831938	0.066831856	0.588637039	0.439263657	0.793987207	-0.146490434	0.21150973	0.032509648	0.802726294	0.704611152	0.386226658	0.002797105	0.360797269	0.181797187	0.091245223	0.046931776	2.159817934	0.059702362	0.417702526	0.238702444	0.077008575	0.012267898	2.835873467	0.09221201	0.450212174	0.271212092	0.014214571	0.00554075	3.222100125	-0.023460337	0.334539827	0.155539745	0.140699888	0.083913614	1.847869789	-0.15274264	0.205257525	0.026257443	0.827131671	0.759262483	0.311948145	-0.095837383	0.262162782	0.083162699	0.468593743	0.3384167	0.988003678	-0.063327735	0.294672429	0.115672347	0.453558986	0.189035675	1.374230336	FALSE	FALSE	FALSE	FALSE	FALSE	FALSE	FALSE	FALSE	FALSE	FALSE	FALSE	FALSE	FALSE	FALSE	FALSE	FALSE	3
NAGA	10.61958236	10.31368276	10.37725962	10.47267415	10.45800946	10.37749669	9.929934252	10.08612667	10.05533515	10.0974029	9.812192354	10.16438782	10.5425192	10.55326474	10.52360104	10.6163698	10.55514887	10.59675972	46564.56	P17050	NAGA	Homo sapiens	Alpha-N-acetylgalactosaminidase	P17050	1244	P17050	FALSE	0	-0.760393601	-0.36913661	-0.564765105	0.000198923	1.68E-05	-6.139301376	-0.607027572	-0.21577058	-0.411399076	0.002724847	0.00042054	-4.4721299	-0.196490829	0.194766163	-0.000862333	0.997374353	0.992641046	-0.009374025	-0.761255934	-0.369998943	-0.565627438	0.000180667	1.66E-05	-6.148675401	-0.711624798	-0.320367806	-0.515996302	0.000346576	4.51E-05	-5.609158172	-0.607889905	-0.216632913	-0.412261409	0.002924402	0.000412629	-4.481503925	-0.608671383	-0.217414391	-0.413042887	0.003557612	0.000405591	-4.48999901	-0.042262467	0.348994525	0.153366029	0.218998291	0.115677536	1.667171476	0.319505473	0.710762465	0.515133969	0.000317241	4.59E-05	5.599784146	-0.245259632	0.145997359	-0.049631137	0.75741125	0.597242942	-0.539517229	-0.091893603	0.299363389	0.103734893	0.363053132	0.276724537	1.127654247	-0.092675081	0.298581911	0.102953415	0.375432559	0.280220486	1.119159161	0.216552058	0.60780905	0.412180554	0.00240961	0.000413364	4.480624985	-0.348213047	0.043043944	-0.152584551	0.206063834	0.117399172	-1.658676391	-0.194847018	0.196409974	0.000781478	0.995561009	0.993331028	0.008495085	FALSE	FALSE	FALSE	FALSE	FALSE	FALSE	FALSE	FALSE	FALSE	FALSE	FALSE	FALSE	FALSE	FALSE	FALSE	FALSE	3
HMGA1	10.9095178	10.69183009	10.58164797	10.23579646	9.472098934	9.815320044	11.88211912	11.24832183	11.27969066	11.54150641	11.58834117	11.45350199	10.94073325	10.54474418	10.08858236	9.701939711	10.05190219	9.842444931	11676.02	P17096	HMGA1	Homo sapiens	High mobility group protein HMG-I/HMG-Y	P17096	1245	P17096	FALSE	0	1.200326525	2.12438197	1.662354247	2.71E-05	1.25E-06	7.65136212	1.224683654	2.148739098	1.686711376	3.95E-05	1.05E-06	7.763471324	-0.51976704	0.404288404	-0.057739318	0.932545954	0.793949298	-0.265758294	1.142587208	2.066642652	1.60461493	3.56E-05	1.94E-06	7.385603826	0.48332955	1.407384994	0.945357272	0.002481192	0.000537649	4.351221067	1.166944336	2.090999781	1.628972058	5.21E-05	1.61E-06	7.49771303	0.280350861	1.204406305	0.742378583	0.017624209	0.003698706	3.416965655	-0.437670593	0.486384851	0.024357129	0.945001221	0.912184676	0.112109204	-1.465124312	-0.541068868	-1.00309659	0.001496751	0.000313884	-4.616979361	0.197229935	1.12128538	0.659257657	0.061850247	0.008165312	3.034382758	0.221587064	1.145642508	0.683614786	0.016152308	0.006478962	3.146491963	-0.665006411	0.259049033	-0.202978689	0.465997591	0.364586916	-0.934255412	-1.262145623	-0.338090179	-0.800117901	0.008424271	0.00213014	-3.682723949	0.400208624	1.324264069	0.862236346	0.00523304	0.001178591	3.96863817	0.424565753	1.348621197	0.886593475	0.023196152	0.000935474	4.080747375	TRUE	TRUE	FALSE	TRUE	FALSE	TRUE	FALSE	FALSE	TRUE	FALSE	FALSE	FALSE	FALSE	FALSE	FALSE	TRUE	3
TMEM11	8.805327758	8.323759253	8.212713235	8.364455315	8.202884676	8.117958778	9.326826653	8.94862504	8.647426712	9.059667797	9.061186074	9.593734792	9.104630295	8.77142859	9.035095695	8.317105256	8.415061257	8.863035581	21540.77	P17152	TMEM11	Homo sapiens	Transmembrane protein 11, mitochondrial	P17152	1246	P17152	FALSE	0	0.278776283	1.134148096	0.706462189	0.011136438	0.003031557	3.512749636	0.582077391	1.437449204	1.009763298	0.001218803	0.000140479	5.020857039	-0.691589326	0.163782487	-0.263903419	0.567867122	0.208667165	-1.312209844	0.014872864	0.870244677	0.44255877	0.093849794	0.043409351	2.200539792	-0.423777965	0.431593848	0.003907942	0.990585064	0.984746343	0.019431501	0.318173972	1.173545785	0.745859879	0.009555047	0.002018609	3.708647195	0.099340147	0.95471196	0.527026053	0.058828445	0.018979861	2.620537382	-0.124384798	0.730987015	0.303301108	0.269755834	0.151761193	1.508107403	-0.695497267	0.159874546	-0.267811361	0.299514016	0.202348349	-1.331641345	0.010964922	0.866336735	0.438650829	0.161115792	0.045058442	2.181108291	0.314266031	1.169637844	0.741951937	0.006264116	0.002101641	3.689215694	0.095432205	0.950804018	0.523118111	0.042667679	0.019735539	2.601105881	-1.218615379	-0.363243566	-0.790929472	0.005643354	0.001269251	-3.932747225	-0.512153189	0.343218624	-0.084467283	0.77392072	0.680286757	-0.41999759	-0.208852081	0.646519732	0.218833826	0.563606902	0.293278562	1.088109813	FALSE	TRUE	FALSE	FALSE	FALSE	FALSE	FALSE	FALSE	FALSE	FALSE	FALSE	FALSE	FALSE	FALSE	FALSE	TRUE	3
GOT1	9.349349108	9.758801234	9.874709343	9.893378778	9.913266106	9.9641376	9.980852113	9.829662979	9.849427709	9.952419126	10.00940048	10.08099302	9.773292267	9.745328906	9.695394876	9.723352845	9.720619475	9.770520704	46247.5	P17174	GOT1	Homo sapiens	Aspartate aminotransferase, cytoplasmic	P17174	1247	P17174	FALSE	0	0.062264391	0.489948672	0.276106531	0.039388995	0.014736506	2.745785463	-0.123165429	0.304518851	0.090676711	0.506539806	0.381073578	0.901749025	-0.341465412	0.086218868	-0.127623272	0.581578396	0.223222052	-1.269169996	-0.065358881	0.3623254	0.148483259	0.262289774	0.15992882	1.476615467	-0.06519989	0.362484391	0.14864225	0.25448212	0.159510198	1.47819658	-0.250788701	0.176895579	-0.036946561	0.804338413	0.718304038	-0.367420971	0.011852232	0.439536512	0.225694372	0.103356151	0.039886785	2.244453699	-0.399271961	0.02841232	-0.18542982	0.172220243	0.084497888	-1.844036438	-0.490107663	-0.062423382	-0.276265523	0.035349714	0.014689295	-2.747366576	-0.214001131	0.213683149	-0.000158991	0.999089391	0.99875875	-0.001581113	-0.399430952	0.028253329	-0.185588811	0.136585717	0.08425646	-1.845617551	-0.136790019	0.290894262	0.077052122	0.553284646	0.455106015	0.766257119	-0.567159784	-0.139475504	-0.353317644	0.011167146	0.003026059	-3.513623695	-0.291053253	0.136631028	-0.077211113	0.580298089	0.454193293	-0.767838232	-0.476483073	-0.048798793	-0.262640933	0.128615344	0.019313254	-2.61187467	FALSE	FALSE	FALSE	FALSE	FALSE	FALSE	FALSE	FALSE	FALSE	FALSE	FALSE	FALSE	FALSE	FALSE	FALSE	FALSE	3
PRKCA	8.380928537	8.460930813	8.417175319	9.264930571	9.379559284	9.188151947	7.61239701	7.963656428	7.807019372	8.570228318	8.257853752	8.453305694	7.74597077	7.740836626	7.747376603	8.740727775	8.693888962	8.643878543	76749.93	P17252	PRKCA	Homo sapiens	Protein kinase C alpha type	P17252	1248	P17252	FALSE	0	-0.45871884	-0.07268617	-0.265702505	0.029350357	0.010172832	-2.927418399	-1.043434347	-0.657401678	-0.850418013	8.07E-06	9.33E-08	-9.369611837	-0.825787986	-0.439755317	-0.632771651	0.00357267	3.88E-06	-6.971659427	-1.091490491	-0.705457822	-0.898474156	2.04E-06	4.48E-08	-9.899077826	-0.143386731	0.242645938	0.049629604	0.691448348	0.592348259	0.546801826	-1.676205999	-1.290173329	-1.483189664	4.10E-08	3.82E-11	-16.34127126	-0.818336954	-0.432304285	-0.62532062	0.000139733	4.46E-06	-6.889566533	-0.777731842	-0.391699173	-0.584715507	0.000162248	9.76E-06	-6.442193438	-0.87541759	-0.48938492	-0.682401255	2.21E-05	1.56E-06	-7.518461253	-1.141120095	-0.755087425	-0.94810376	3.05E-05	2.17E-08	-10.44587965	-1.725835602	-1.339802933	-1.532819268	8.45E-09	2.36E-11	-16.88807309	-0.867966558	-0.481933888	-0.674950223	2.34E-05	1.78E-06	-7.436368359	-0.200467367	0.185565303	-0.007451032	0.957157563	0.935630054	-0.082092894	-0.466169872	-0.080137202	-0.273153537	0.025734902	0.008594268	-3.009511293	-1.050885379	-0.66485271	-0.857869044	8.93E-05	8.31E-08	-9.451704731	FALSE	FALSE	FALSE	FALSE	FALSE	TRUE	FALSE	FALSE	FALSE	FALSE	TRUE	FALSE	FALSE	FALSE	FALSE	TRUE	3
JUNB	8.830347574	8.695185533	9.00503681	9.44254927	9.465359278	9.149443646	9.554577539	9.386585097	9.228020663	9.81010477	10.1922218	10.07794382	9.069651886	9.041127333	9.065021758	9.517069457	9.297015557	9.404537993	35879.28	P17275	JUNB	Homo sapiens	Transcription factor JunB	P17275	1249	P17275	FALSE	0	0.371300607	0.869797646	0.620549127	0.000662895	8.24E-05	5.294522461	0.425057545	0.923554584	0.674306064	0.000461852	3.44E-05	5.753176418	-0.886277549	-0.38778051	-0.63702903	0.01477841	6.28E-05	-5.43512892	-0.265728422	0.232768617	-0.016479903	0.929262064	0.890003007	-0.140606459	0.081878921	0.58037596	0.33112744	0.032460785	0.012538512	2.825177887	-0.211971485	0.286525554	0.037277035	0.831739967	0.75471984	0.318047498	0.296955941	0.79545298	0.546204461	0.002802365	0.000287756	4.660214094	-0.195491582	0.303005457	0.053756937	0.765302663	0.652887335	0.458653957	-1.217404989	-0.71890795	-0.96815647	8.83E-06	4.79E-07	-8.260306808	-0.596855863	-0.098358824	-0.347607343	0.066033453	0.009402623	-2.965784347	-0.543098925	-0.044601886	-0.293850406	0.048023657	0.02381514	-2.507130389	-0.034171499	0.46432554	0.21507702	0.14322133	0.085883925	1.835036207	-1.43248201	-0.933984971	-1.18323349	2.77E-06	3.44E-08	-10.09534301	-0.811932883	-0.313435844	-0.562684364	0.001362166	0.000217203	-4.800820553	-0.758175946	-0.259678907	-0.508927426	0.017922666	0.00054766	-4.342166596	FALSE	FALSE	FALSE	FALSE	FALSE	FALSE	FALSE	FALSE	FALSE	FALSE	FALSE	FALSE	TRUE	FALSE	FALSE	TRUE	3
ITGA2	9.450829758	9.371859557	9.38333921	9.494462092	9.402397718	9.387301687	8.886592081	8.912015636	8.928298127	9.089787966	8.983567172	8.998050526	10.26123995	10.12462101	10.15664779	9.902409285	9.951263718	10.10538495	129296.38	P17301	ITGA2	Homo sapiens	Integrin alpha-2	P17301	1250	P17301	FALSE	0	-1.104303267	-0.820798258	-0.962550763	5.44E-08	2.30E-10	-14.44029668	-0.546004449	-0.26249944	-0.404251944	0.000308891	1.93E-05	-6.064633926	-0.256585778	0.026919231	-0.114833273	0.423924311	0.104945432	-1.722741908	-1.21913654	-0.935631532	-1.077384036	1.26E-08	4.48E-11	-16.16303859	-1.413620138	-1.130115129	-1.271867633	2.51E-09	3.90E-12	-19.08070377	-0.660837722	-0.377332714	-0.519085218	3.75E-05	1.01E-06	-7.787375834	-0.634793398	-0.35128839	-0.493040894	7.33E-05	1.90E-06	-7.396655905	0.416546314	0.700051323	0.558298818	1.31E-05	4.02E-07	8.375662752	1.015281856	1.298786864	1.15703436	6.15E-09	1.58E-11	17.35796186	0.052731093	0.336236102	0.194483597	0.070066494	0.01037826	2.917665179	0.611029911	0.89453492	0.752782415	3.68E-07	7.43E-09	11.29332793	0.637074235	0.920579244	0.778826739	3.14E-07	4.63E-09	11.68404786	0.236455116	0.519960125	0.37820762	0.000417375	3.99E-05	5.673913997	-0.726095646	-0.442590638	-0.584343142	6.45E-06	2.23E-07	-8.766382681	-0.167796828	0.11570818	-0.026044324	0.85314781	0.701354799	-0.390719929	FALSE	FALSE	FALSE	TRUE	TRUE	FALSE	FALSE	FALSE	TRUE	FALSE	FALSE	FALSE	FALSE	FALSE	FALSE	TRUE	3
GJA1	7.768444933	7.885446039	7.769633803	7.515141772	7.831655331	7.722238752	6.844443768	6.859153616	7.03391048	7.264067708	7.078393091	6.829274269	6.971639893	6.859896969	6.989783574	7.478857986	7.107875433	7.18395654	43008.38	P17302	GJA1	Homo sapiens	Gap junction alpha-1 protein	P17302	1251	P17302	FALSE	0	-0.448710838	0.049407577	-0.199651631	0.189365937	0.108326598	-1.704721639	-0.881492803	-0.383374389	-0.632433596	0.000732246	6.72E-05	-5.400022195	-0.393801608	0.104316806	-0.144742401	0.59672264	0.235018439	-1.235880229	-0.593453239	-0.095334824	-0.344394032	0.028832292	0.009901457	-2.940601868	-0.276996731	0.221121683	-0.027937524	0.86963589	0.814603487	-0.238544015	-1.026235204	-0.52811679	-0.777175997	0.000144691	6.93E-06	-6.635902424	-1.144398178	-0.646279763	-0.89533897	5.75E-05	1.27E-06	-7.644834718	-0.681841173	-0.183722758	-0.432781966	0.010067204	0.002075278	-3.695300556	-0.365864084	0.13225433	-0.116804877	0.446756941	0.334010928	-0.997336215	-0.565515715	-0.067397301	-0.316456508	0.088877441	0.016101885	-2.702057853	-0.99829768	-0.500179266	-0.749238473	8.71E-05	1.06E-05	-6.397358409	-1.116460654	-0.618342239	-0.867401447	2.42E-05	1.87E-06	-7.406290703	0.501537362	0.999655777	0.750596569	0.000158656	1.04E-05	6.408954489	0.301885732	0.800004146	0.550944939	0.001571141	0.000263441	4.70423285	-0.130896234	0.36722218	0.118162973	0.593567373	0.328593447	1.008932294	FALSE	FALSE	FALSE	FALSE	FALSE	FALSE	FALSE	FALSE	FALSE	FALSE	FALSE	FALSE	FALSE	FALSE	FALSE	FALSE	3
SMPD1	7.219471163	7.211594774	7.117675136	7.881176532	7.417431496	7.339251889	7.623173544	7.157421256	7.151543025	7.689036766	7.892645464	7.969509054	8.702911011	8.56310657	8.326151807	8.374769526	8.223824803	8.526997139	69936.27	P17405	SMPD1	Homo sapiens	Sphingomyelin phosphodiesterase	P17405	1252	P17405	FALSE	0	-0.849032771	-0.200567351	-0.524800061	0.012463778	0.003510814	-3.442074481	-0.019788921	0.6286765	0.30444379	0.126897131	0.063831959	1.996795116	-0.863917197	-0.215451776	-0.539684487	0.093026118	0.002866548	-3.539698903	-1.388717258	-0.740251837	-1.064484548	5.86E-05	3.81E-06	-6.981773384	-1.544243232	-0.895777811	-1.220010521	1.38E-05	7.17E-07	-8.001841833	-0.559473408	0.088992013	-0.235240697	0.251597488	0.143145585	-1.542903786	-0.196433793	0.452031628	0.127798917	0.564799489	0.414729453	0.838211396	0.50501114	1.153476561	0.829243851	0.000662549	6.24E-05	5.438869598	0.356093324	1.004558745	0.680326034	0.001941517	0.000429139	4.46214293	-0.168706737	0.479758684	0.155525973	0.531022206	0.323450085	1.020068449	0.660537113	1.309002534	0.984769824	8.00E-05	9.48E-06	6.458938046	1.023576728	1.672042149	1.347809438	4.59E-06	2.00E-07	8.840053228	-0.991716115	-0.343250694	-0.667483404	0.002815523	0.000509214	-4.377910298	-1.516516176	-0.868050755	-1.192283465	2.03E-05	9.56E-07	-7.81998478	-0.687272325	-0.038806904	-0.363039615	0.1637643	0.030558159	-2.381115182	FALSE	FALSE	FALSE	TRUE	TRUE	FALSE	FALSE	FALSE	FALSE	FALSE	FALSE	TRUE	FALSE	TRUE	FALSE	TRUE	3
UBTF	9.72811885	9.79077288	9.74749608	9.66426012	9.748360081	9.722479548	10.05792331	10.08635983	10.03338256	10.1252739	10.13430364	10.02718784	9.621542295	9.593106098	9.589594263	9.700222913	9.571081019	9.576557223	89405.94	P17480	UBTF	Homo sapiens	Nucleolar transcription factor 1	P17480	1253	P17480	FALSE	0	0.356368742	0.602900744	0.479634743	1.28E-05	4.69E-07	8.274667299	0.260622544	0.507154546	0.383888545	0.000158115	7.10E-06	6.622852149	-0.159632562	0.08689944	-0.036366561	0.819597937	0.539588515	-0.627396578	0.32000218	0.566534182	0.443268181	2.53E-05	1.26E-06	7.647270721	0.33454168	0.581073682	0.457807681	1.56E-05	8.44E-07	7.898106435	0.224255982	0.470787984	0.347521983	0.000340593	2.19E-05	5.995455571	0.180493296	0.427025298	0.303759297	0.001219448	9.15E-05	5.240460905	-0.219012199	0.027519803	-0.095746198	0.223501862	0.118805783	-1.65181515	-0.617440244	-0.370908242	-0.494174243	6.57E-06	3.20E-07	-8.525503013	-0.137805501	0.108726501	-0.0145395	0.896474953	0.805256158	-0.250835714	-0.233551699	0.012980303	-0.110285698	0.125163642	0.075948529	-1.902650865	-0.277314386	-0.030782384	-0.154048385	0.03879485	0.017613235	-2.65764553	-0.463391859	-0.216859857	-0.340125858	0.00032306	2.78E-05	-5.867857483	0.016242884	0.262774886	0.139508885	0.067106368	0.029051322	2.406809816	-0.079503314	0.167028688	0.043762687	0.699951689	0.461640233	0.754994666	FALSE	FALSE	FALSE	FALSE	FALSE	FALSE	FALSE	FALSE	FALSE	FALSE	FALSE	FALSE	FALSE	FALSE	FALSE	FALSE	3
JUND	7.740850873	7.957907263	7.959683478	7.898939033	7.891283404	8.036521078	8.052854848	8.333351626	8.227265643	8.462087597	8.309115362	8.199608926	7.470350327	7.436623899	7.7460429	8.118581612	7.846296388	7.918798079	35173.92	P17535	JUND	Homo sapiens	Transcription factor JunD	P17535	1254	P17535	FALSE	0	0.132744528	0.592012676	0.362378602	0.014306467	0.004198516	3.355903223	0.151722049	0.610990197	0.381356123	0.012038542	0.00291487	3.531649594	-0.34874733	0.110520818	-0.119113256	0.640298504	0.286927622	-1.103079922	0.013631272	0.47289942	0.243265346	0.086384895	0.039246372	2.252823301	0.423850923	0.883119071	0.653484997	0.000178162	1.98E-05	6.051771255	0.032608793	0.491876941	0.262242867	0.072057324	0.027830423	2.428569672	0.088709427	0.547977575	0.318343501	0.036105396	0.009750193	2.948104481	-0.210656553	0.248611595	0.018977521	0.912610324	0.862782678	0.175746371	-1.002232327	-0.542964179	-0.772598253	3.54E-05	2.84E-06	-7.154851177	-0.639853725	-0.180585577	-0.410219651	0.023667448	0.001674012	-3.798947955	-0.620876204	-0.161608056	-0.39124213	0.007040665	0.002410229	-3.623201584	-0.56477557	-0.105507422	-0.335141496	0.018194927	0.007078246	-3.103666774	-0.667090831	-0.207822683	-0.437456757	0.004681786	0.000994162	-4.051184403	-0.304712229	0.154555919	-0.075078155	0.620652475	0.497234378	-0.69528118	-0.285734708	0.17353344	-0.056100634	0.798183726	0.610772468	-0.519534809	FALSE	FALSE	FALSE	FALSE	FALSE	FALSE	FALSE	FALSE	FALSE	FALSE	FALSE	FALSE	FALSE	FALSE	FALSE	FALSE	3
NDUFB7	7.726046935	7.639297799	7.432130118	7.703009895	7.813660153	7.763493108	8.443861583	8.739075368	8.645083516	8.488004018	8.717509692	8.804254889	8.855360128	8.790918445	8.638711	8.709746974	8.850388294	8.830737831	16401.94	P17568	NDUFB7	Homo sapiens	NADH dehydrogenase [ubiquinone] 1 beta subcomplex subunit 7	P17568	1255	P17568	FALSE	0	-0.343368593	0.089298926	-0.127034834	0.338839778	0.230395188	-1.248767935	0.693534721	1.12620224	0.909868481	1.15E-05	1.72E-07	8.944118331	-0.27691647	0.155751049	-0.06058271	0.829204354	0.560134165	-0.595535445	-0.403951304	0.028716216	-0.187617544	0.158883811	0.084457084	-1.84430338	-0.368656795	0.064010725	-0.152323035	0.248286713	0.15451005	-1.497354045	0.632952011	1.06561953	0.84928577	2.01E-05	4.19E-07	8.348582886	0.793848112	1.226515631	1.010181872	4.78E-06	4.30E-08	9.930211221	0.820569555	1.253237074	1.036903314	1.93E-06	3.02E-08	10.19288627	-0.124593435	0.308074084	0.091740325	0.494574279	0.381037761	0.901818601	-0.251628269	0.181039251	-0.035294509	0.850011093	0.733323751	-0.346949335	0.785275046	1.217942565	1.001608805	1.42E-06	4.82E-08	9.845936932	0.946171147	1.378838666	1.162504907	3.84E-07	6.31E-09	11.42756527	-1.287098342	-0.854430822	-1.070764582	2.00E-06	1.95E-08	-10.52574667	-1.414133175	-0.981465656	-1.197799416	3.53E-07	4.16E-09	-11.7745146	-0.377229861	0.055437658	-0.160896101	0.377542677	0.134046097	-1.581628334	FALSE	FALSE	FALSE	FALSE	FALSE	FALSE	TRUE	TRUE	FALSE	FALSE	TRUE	TRUE	TRUE	TRUE	FALSE	TRUE	3
PRKACA	7.642289775	7.650077995	7.461495182	7.70787503	7.623180505	7.82794228	7.40653497	7.50007422	7.640778284	7.30834725	7.271998643	7.31891012	7.4864247	7.329730355	7.425907118	7.392353763	7.776840927	7.785948061	40589.66	P17612	PRKACA	Homo sapiens	cAMP-dependent protein kinase catalytic subunit alpha	P17612	1256	P17612	FALSE	0	-0.568020546	-0.135903947	-0.351962246	0.012055706	0.003352859	-3.464242946	-0.635972233	-0.203855635	-0.419913934	0.004606328	0.000840085	-4.133067959	-1.45E-05	0.43210212	0.216043821	0.309890139	0.050013547	2.126444782	-0.351976725	0.080139874	-0.135918426	0.312114115	0.200378521	-1.337798164	-0.114283199	0.3178334	0.1017751	0.447712389	0.331947451	1.001737195	-0.419928412	0.012188186	-0.203870113	0.134273077	0.062673719	-2.006623178	-0.284883459	0.14723314	-0.068825159	0.651734632	0.508185202	-0.677422295	-0.284009987	0.148106612	-0.067951688	0.650535364	0.5135062	-0.668825014	-0.101789579	0.33032702	0.11426872	0.386138437	0.277933445	1.124707587	-0.453751825	-0.021635227	-0.237693526	0.135108476	0.033153654	-2.339535359	-0.521703513	-0.089586914	-0.305645213	0.020478839	0.008614644	-3.008360373	-0.386658559	0.04545804	-0.17060026	0.179182868	0.113285151	-1.67915949	0.068810681	0.500927279	0.28486898	0.035089006	0.013095106	2.803867077	-0.283151565	0.148965033	-0.067093266	0.641197726	0.518766455	-0.660375869	-0.351103253	0.081013346	-0.135044954	0.469896405	0.203133439	-1.329200882	FALSE	FALSE	FALSE	FALSE	FALSE	FALSE	FALSE	FALSE	FALSE	FALSE	FALSE	FALSE	FALSE	FALSE	FALSE	FALSE	3
CAPN2	10.37243286	10.46079494	10.44335831	10.43277309	10.60801339	10.74800418	9.876846123	9.881340824	9.999085282	10.02825288	10.10070043	10.08516398	10.03550098	9.980125259	9.946930083	10.25435193	10.15417698	10.1998588	79995.35	P17655	CAPN2	Homo sapiens	Calpain-2 catalytic subunit	P17655	1257	P17655	FALSE	0	-0.289668834	0.026821889	-0.131423472	0.173981741	0.097178261	-1.766140143	-0.68313649	-0.366645766	-0.524891128	9.25E-05	3.37E-06	-7.053772613	-0.310527047	0.005963677	-0.152281685	0.331245383	0.058173808	-2.046444154	-0.441950519	-0.125459796	-0.283705158	0.006893433	0.001627393	-3.812584297	-0.226673393	0.08981733	-0.068428031	0.486924567	0.371972001	-0.919573124	-0.835418175	-0.518927451	-0.677172813	9.40E-06	1.37E-07	-9.100216767	-0.664683322	-0.348192598	-0.50643796	0.000153974	5.16E-06	-6.805788905	-0.551713017	-0.235222293	-0.393467655	0.000814075	8.35E-05	-5.287632471	-0.242099016	0.074391708	-0.083853654	0.385187015	0.277045477	-1.12687103	-0.373522488	-0.057031764	-0.215277126	0.071736922	0.010915762	-2.893011173	-0.766990143	-0.450499419	-0.608744781	8.92E-06	5.42E-07	-8.180643644	-0.596255291	-0.279764567	-0.438009929	0.000190482	2.68E-05	-5.886215781	0.195910913	0.512401637	0.354156275	0.001560674	0.000235941	4.759344751	0.064487441	0.380978164	0.222732802	0.026453017	0.008887426	2.993204608	-0.328980215	-0.012489491	-0.170734853	0.180454632	0.03620293	-2.294427863	FALSE	FALSE	FALSE	FALSE	FALSE	FALSE	FALSE	FALSE	FALSE	FALSE	FALSE	FALSE	FALSE	FALSE	FALSE	FALSE	3
DES	9.344519353	9.523625171	9.483318061	10.05013341	10.30630282	9.816429914	9.470227052	9.736041668	9.597050567	10.2399643	10.02292422	9.733954229	9.909586029	10.03920338	10.17360991	10.26720953	10.29345818	10.19081911	53535.78	P17661	DES	Homo sapiens	Desmin	P17661	1258	P17661	FALSE	0	-0.529463246	0.026367197	-0.251548024	0.139337567	0.072921506	-1.92482739	-0.336589686	0.219240757	-0.058674465	0.750106865	0.659703106	-0.448972785	-0.675756374	-0.119925931	-0.397841153	0.140835578	0.008000988	-3.04425189	-0.927304398	-0.371473955	-0.649389177	0.001039338	0.00015557	-4.96907928	-0.717608565	-0.161778122	-0.439693344	0.012951349	0.004124262	-3.364501846	-0.734430839	-0.178600396	-0.456515618	0.013372703	0.003157012	-3.493224675	-0.127296321	0.428534122	0.1506189	0.41440435	0.266677716	1.152524994	-0.085041662	0.470788781	0.192873559	0.280380755	0.160130594	1.475854606	-0.23606303	0.319767413	0.041852191	0.82276195	0.753081785	0.320249956	-0.487611055	0.068219388	-0.209695833	0.305158878	0.128889038	-1.604577434	-0.294737495	0.261092948	-0.016822274	0.923155566	0.899242586	-0.128722828	0.312397023	0.868227466	0.590312244	0.001686258	0.000384005	4.517026841	-0.826375275	-0.270544832	-0.548460053	0.003721555	0.000737153	-4.196776884	-1.077923299	-0.522092856	-0.800008077	0.000187266	1.74E-05	-6.121604275	-0.88504974	-0.329219297	-0.607134518	0.013262893	0.00029624	-4.645749669	FALSE	FALSE	FALSE	FALSE	FALSE	FALSE	FALSE	FALSE	FALSE	FALSE	FALSE	FALSE	FALSE	FALSE	FALSE	FALSE	3
GAP43	5.809171571	5.894742569	5.835143547	5.741719532	5.634287018	5.487593232	6.092995971	5.975848782	5.964056157	5.778786064	5.723169057	5.646278997	5.700713858	5.822345745	5.727468981	5.512243111	5.374950914	5.512692104	24802.66	P17677	GAP43	Homo sapiens	Neuromodulin	P17677	1259	P17677	TRUE	1	0.090978243	0.407920416	0.249449329	0.014490363	0.004272714	3.347460943	-0.063592975	0.253349198	0.094878112	0.33721108	0.221823516	1.273207567	0.136417844	0.453360017	0.294888931	0.060776369	0.001206666	3.95723324	0.385867173	0.702809347	0.54433826	3.94E-05	2.21E-06	7.304694183	0.102319688	0.419261862	0.260790775	0.010210312	0.003115123	3.499656367	0.231295956	0.548238129	0.389767042	0.00100111	9.33E-05	5.230440807	0.006143321	0.323085494	0.164614407	0.108526081	0.042706789	2.20902698	-0.313042304	0.003899869	-0.154571218	0.12493074	0.055208264	-2.074253376	-0.124372931	0.192569242	0.034098156	0.741517386	0.653644068	0.457576873	0.125076398	0.442018572	0.283547485	0.023642983	0.001653028	3.805037816	-0.029494819	0.287447354	0.128976267	0.162259194	0.103466348	1.73078444	-0.254647454	0.062294719	-0.096176368	0.303864795	0.215867964	-1.290629386	-0.028196563	0.28874561	0.130274523	0.175945336	0.100324673	1.74820626	0.221252766	0.538194939	0.379723853	0.000870775	0.00012129	5.095667202	0.066681549	0.383623722	0.225152635	0.080217282	0.008386296	3.021413826	FALSE	FALSE	FALSE	FALSE	FALSE	FALSE	FALSE	FALSE	FALSE	FALSE	FALSE	FALSE	FALSE	FALSE	FALSE	FALSE	3
PTPN2	8.809551776	8.800111746	8.97923999	8.704697647	8.70489723	8.655452363	8.758297126	8.681083768	8.892327477	8.699576568	8.715432182	8.802611391	8.704106763	8.714943888	8.685003221	8.855194728	8.61234032	8.769714307	48473.27	P17706	PTPN2	Homo sapiens	Tyrosine-protein phosphatase non-receptor type 2	P17706	1260	P17706	FALSE	0	-0.168417862	0.15533172	-0.006543071	0.954216619	0.932607246	-0.085957866	-0.111017157	0.212732425	0.050857634	0.628363693	0.513938538	0.668128723	-0.123845381	0.1999042	0.03802941	0.861646132	0.62441612	0.499601318	-0.130388452	0.193361129	0.031486338	0.776356938	0.684836654	0.413643451	-0.085989958	0.237759624	0.075884833	0.449444908	0.334207986	0.99691694	-0.072987748	0.250761834	0.088887043	0.392837152	0.260672768	1.167730041	-0.247606505	0.076143077	-0.085731714	0.425435686	0.277288778	-1.126277736	-0.104474086	0.219275496	0.057400705	0.602615281	0.462169578	0.75408659	-0.199730214	0.124019367	-0.037855423	0.717340258	0.625989808	-0.497315622	-0.206273285	0.117476296	-0.044398494	0.737738324	0.568151199	-0.583273488	-0.148872581	0.174877001	0.01300221	0.89793195	0.866594166	0.170813101	-0.323491338	0.000258244	-0.161616547	0.092273933	0.050323429	-2.123194676	-0.038113667	0.285635914	0.123761123	0.20763878	0.124254756	1.625879054	-0.044656738	0.279092843	0.117218052	0.241729021	0.143867574	1.539921188	0.012743966	0.336493548	0.174618757	0.180454632	0.036232525	2.294007777	FALSE	FALSE	FALSE	FALSE	FALSE	FALSE	FALSE	FALSE	FALSE	FALSE	FALSE	FALSE	FALSE	FALSE	FALSE	FALSE	3
CTPS1	9.956494415	10.05120696	10.09734587	9.945997965	10.07695097	10.19602792	10.21489193	10.21110255	10.216512	10.13141333	10.31385248	10.32555125	9.417239694	9.398720521	9.147385296	9.445135799	9.329258988	9.220510485	66690.35	P17812	CTPS1	Homo sapiens	CTP synthase 1	P17812	1261	P17812	FALSE	0	0.733425008	1.117182851	0.925303929	1.64E-06	2.78E-08	10.25511064	-0.007932188	0.375825656	0.183946734	0.119595503	0.059027903	2.038675128	-0.234649114	0.14910873	-0.042770192	0.868919594	0.642134245	-0.474020526	0.690654815	1.074412659	0.882533737	2.34E-06	5.26E-08	9.781090117	0.701174735	1.084932579	0.893053657	1.76E-06	4.49E-08	9.897682019	-0.050702381	0.333055463	0.141176541	0.244706378	0.137972341	1.564654602	-0.012725842	0.371032002	0.17915308	0.149121383	0.065181334	1.985547231	-0.933236118	-0.549478274	-0.741357196	1.58E-05	5.13E-07	-8.216435515	-1.127702772	-0.743944928	-0.93582385	1.04E-06	2.39E-08	-10.37170255	-0.202398842	0.181359002	-0.01051992	0.958845165	0.908689949	-0.116591902	-0.943756038	-0.559998194	-0.751877116	7.50E-06	4.29E-07	-8.333027417	-0.905779499	-0.522021656	-0.713900577	1.35E-05	8.26E-07	-7.912134788	-0.413802194	-0.03004435	-0.221923272	0.060613917	0.026174832	-2.459567757	0.511501735	0.895259579	0.703380657	2.09E-05	9.94E-07	7.795542886	-0.22985546	0.153902383	-0.037976538	0.839402962	0.679646884	-0.420892629	FALSE	FALSE	FALSE	FALSE	FALSE	FALSE	FALSE	FALSE	FALSE	FALSE	FALSE	FALSE	FALSE	FALSE	FALSE	FALSE	3
ENG	9.639458408	9.719705411	9.687261651	9.500834342	9.409677523	9.508165506	9.920549806	9.930124242	9.930058131	9.743158871	9.752823082	9.745985348	10.09063754	10.22155405	10.15111532	10.07639434	10.06501144	9.978383096	70578.07	P17813	ENG	Homo sapiens	Endoglin	P17813	1262	P17813	FALSE	0	-0.41444309	-0.170771293	-0.292607191	0.00087744	0.000118554	-5.107318458	0.152594078	0.396265875	0.274429977	0.001709338	0.00022192	4.790043876	0.057752394	0.301424191	0.179588292	0.132528494	0.006639786	3.134627676	-0.234854798	0.008817	-0.113018899	0.132259194	0.0667553	-1.972690781	-0.349360809	-0.105689012	-0.227524911	0.004610219	0.001172041	-3.971338401	0.33218237	0.575854168	0.454018269	3.30E-05	8.09E-07	7.924671553	0.122933004	0.366604801	0.244768903	0.004882069	0.000631557	4.272324027	0.445201269	0.688873067	0.567037168	2.43E-06	4.49E-08	9.897362334	0.285277304	0.528949102	0.407113203	3.76E-05	3.09E-06	7.105966078	-0.007329887	0.23634191	0.114506012	0.197642232	0.063612166	1.99864762	0.559707281	0.803379078	0.68154318	2.23E-07	3.60E-09	11.89600995	0.350457915	0.594129712	0.472293813	9.15E-06	4.92E-07	8.243662428	-0.187016509	0.056655288	-0.06518061	0.383855184	0.272634231	-1.13769635	-0.4796237	-0.235951903	-0.357787802	0.00015647	1.39E-05	-6.245014808	0.087413468	0.331085265	0.209249366	0.038490915	0.002268737	3.652347526	FALSE	FALSE	FALSE	FALSE	FALSE	FALSE	FALSE	FALSE	FALSE	FALSE	FALSE	FALSE	FALSE	FALSE	FALSE	FALSE	3
DDX5	12.96009307	12.9405557	13.0919176	13.13384204	12.92038522	12.89240216	13.47813618	13.11357661	13.2085696	13.33017659	13.32880414	13.44010008	13.32072644	13.14808169	13.17219478	12.86920337	13.15366257	13.26340999	69148.08	P17844	DDX5	Homo sapiens	Probable ATP-dependent RNA helicase DDX5	P17844	1263	P17844	FALSE	0	0.036622918	0.505247011	0.270934965	0.06229659	0.026205732	2.458972389	0.149838421	0.618462513	0.384150467	0.01287548	0.003201395	3.486502351	-0.333911524	0.134712568	-0.099599478	0.714132635	0.379940273	-0.903952602	-0.062976559	0.405647533	0.171335487	0.23693747	0.140244049	1.555019787	-0.181218889	0.287405203	0.053093157	0.727843131	0.636674998	0.481866956	0.050238943	0.518863035	0.284550989	0.057304309	0.02048404	2.582549749	0.034926625	0.503550717	0.269238671	0.077103912	0.027016866	2.443577037	-0.121096544	0.347527548	0.113215502	0.466804119	0.320036328	1.027529962	-0.387004681	0.081619411	-0.152692635	0.279021754	0.18553843	-1.385819558	-0.116069716	0.352554376	0.11824233	0.507042641	0.299726928	1.073152831	-0.002854214	0.465769878	0.231457832	0.091659089	0.052518796	2.100682793	-0.018166532	0.45045756	0.216145514	0.117972939	0.068126765	1.961710081	-0.603150195	-0.134526103	-0.368838149	0.014712747	0.004272105	-3.347529639	-0.33221523	0.136408862	-0.097903184	0.51767034	0.387905812	-0.88855725	-0.218999728	0.249624364	0.015312318	0.950857619	0.891272311	0.138972712	FALSE	FALSE	FALSE	FALSE	FALSE	FALSE	FALSE	FALSE	FALSE	FALSE	FALSE	FALSE	FALSE	FALSE	FALSE	FALSE	3
PFKL	7.311990668	7.631164583	7.501413539	7.57263089	7.739588769	7.69712839	6.711312294	7.275226913	7.354283406	7.382287046	7.156906168	7.133703243	6.969955956	7.154491629	7.185404088	7.649439934	7.561802321	7.496635854	85018.42	P17858	PFKL	Homo sapiens	ATP-dependent 6-phosphofructokinase, liver type	P17858	1264	P17858	FALSE	0	-0.638851788	-0.05113598	-0.344993884	0.058672409	0.024317152	-2.49664752	-0.739341768	-0.151625959	-0.445483864	0.019533686	0.005520455	-3.223872177	-0.404549186	0.183166623	-0.110691281	0.749942319	0.435285273	-0.80104931	-0.74954307	-0.161827261	-0.455685165	0.016126248	0.004737335	-3.29769683	-0.283534258	0.304181551	0.010323647	0.960172595	0.941407007	0.074710041	-0.85003305	-0.262317241	-0.556175145	0.005753115	0.001049428	-4.024921487	-0.661773297	-0.074057488	-0.367915392	0.055117776	0.017440711	-2.662525609	-0.394347884	0.193367925	-0.10048998	0.616698026	0.477995973	-0.727224657	-0.414872832	0.172842976	-0.121014928	0.508812767	0.394612042	-0.875759351	-0.759866716	-0.172150908	-0.466008812	0.040997577	0.004057151	-3.372406871	-0.860356696	-0.272640887	-0.566498792	0.003127359	0.000899837	-4.099631527	-0.672096943	-0.084381134	-0.378239039	0.033910516	0.014994354	-2.73723565	-0.036633794	0.551082015	0.257224111	0.150415271	0.08186865	1.861476299	-0.381627678	0.206088131	-0.087769773	0.654168794	0.53463865	-0.635171221	-0.482117657	0.105598151	-0.188259753	0.457492098	0.192661865	-1.362395878	FALSE	FALSE	FALSE	FALSE	FALSE	FALSE	FALSE	FALSE	FALSE	FALSE	FALSE	FALSE	FALSE	FALSE	FALSE	FALSE	3
GM2A	7.716386032	7.467444948	7.518979553	7.818591144	7.681476268	7.092488219	8.015909846	7.92216958	7.923933936	8.255259489	8.183753142	8.131997141	8.655341293	8.339300775	8.559585358	8.004093098	8.512739427	8.949344307	20838.37	P17900	GM2A	Homo sapiens	Ganglioside GM2 activator	P17900	1265	P17900	FALSE	0	-0.717585838	0.120807799	-0.29838902	0.244204002	0.150340574	-1.513728799	0.240287895	1.078681532	0.659484714	0.016267381	0.004289522	3.345568828	-0.655528955	0.182864682	-0.236332136	0.604047697	0.248680018	-1.198913958	-0.953917975	-0.115524338	-0.534721156	0.041969624	0.01576058	-2.712642757	-0.983268173	-0.144874536	-0.564071354	0.030546619	0.011641546	-2.86153644	0.003955759	0.842349396	0.423152577	0.109248811	0.048125736	2.14665487	-0.032795875	0.805597762	0.386400943	0.154537126	0.068315621	1.96021367	0.538676915	1.377070552	0.957873733	0.001579851	0.000193346	4.859297626	-0.091457601	0.746936037	0.327739218	0.19239801	0.116596716	1.662622482	-0.38984662	0.448547017	0.029350198	0.946326211	0.88356928	0.148893683	0.568027113	1.40642075	0.987223932	0.000698142	0.000144025	5.008191309	0.531275479	1.369669116	0.950472298	0.001013685	0.000208335	4.82175011	-1.041929898	-0.203536261	-0.62273308	0.01990845	0.006311908	-3.159127628	-1.340318918	-0.501925281	-0.921122099	0.001648751	0.000280546	-4.672856427	-0.382445185	0.455948453	0.036751634	0.935501343	0.854531938	0.1864412	FALSE	FALSE	FALSE	FALSE	FALSE	FALSE	FALSE	FALSE	FALSE	FALSE	FALSE	FALSE	FALSE	FALSE	FALSE	FALSE	3
LGALS3	9.518991556	8.746384458	8.815781127	9.26223631	8.641588306	8.760675965	9.879010565	9.280983534	9.246955672	9.800366607	9.58033791	9.953422605	10.50276936	10.31656167	10.00528365	9.032623944	9.150122601	9.728636047	26152.33	P17931	LGALS3	Homo sapiens	Galectin-3	P17931	1266	P17931	FALSE	0	-0.041982236	0.990478589	0.474248176	0.133677024	0.069150438	1.95364341	0.373645101	1.406105926	0.889875513	0.009709091	0.002206269	3.665800986	-0.825289529	0.207171295	-0.309059117	0.580717589	0.221841774	-1.273154726	-0.351041353	0.681419472	0.165189059	0.630010502	0.506295084	0.680488684	-1.322118714	-0.289657889	-0.805888301	0.013937883	0.004524893	-3.319819553	0.064585984	1.097046809	0.580816396	0.075644697	0.029873026	2.39264626	-0.074299536	0.958161289	0.441930877	0.185807985	0.088162963	1.82051379	-0.100603075	0.931857749	0.415627337	0.206814768	0.106920059	1.712157576	-0.019401228	1.013059597	0.496829184	0.109234033	0.058149713	2.046664827	0.454846948	1.487307773	0.971077361	0.019826742	0.001104048	4.000308237	0.870474285	1.90293511	1.386704698	0.000233227	3.71E-05	5.712465813	0.731588765	1.76404959	1.247819178	0.000608038	0.000111143	5.140333343	-1.267220406	-0.234759581	-0.750989994	0.022151685	0.00722584	-3.093668516	-0.79297223	0.239488595	-0.276741817	0.397458529	0.271692219	-1.140025106	-0.377344893	0.655115932	0.13888552	0.77432244	0.57548736	0.57213247	FALSE	FALSE	FALSE	FALSE	FALSE	FALSE	FALSE	FALSE	FALSE	FALSE	TRUE	TRUE	FALSE	FALSE	FALSE	TRUE	3
PSMC3	11.61298834	11.71507239	11.70121033	11.73319434	11.79061376	11.81038647	11.26208207	11.49075803	11.50162858	11.20709542	11.45042464	11.44351974	11.34302841	11.3996748	11.52737564	11.60771405	11.5159959	11.45198774	49203.53	P17980	PSMC3	Homo sapiens	26S proteasome regulatory subunit 6A	P17980	1267	P17980	FALSE	0	-0.338758535	0.022319935	-0.1582193	0.152288581	0.081541831	-1.863678845	-0.591590827	-0.230512358	-0.411051592	0.001591344	0.000200183	-4.841812321	-0.129396269	0.2316822	0.051142965	0.827789829	0.555661188	0.602417419	-0.28761557	0.0734629	-0.107076335	0.342317388	0.225981512	-1.261261426	-0.185742622	0.175335848	-0.005203387	0.967578892	0.951915512	-0.061291145	-0.540447862	-0.179369392	-0.359908627	0.004167709	0.000675548	-4.239394902	-0.438806688	-0.077728218	-0.258267453	0.031283648	0.008035632	-3.042154708	-0.433371527	-0.072293057	-0.252832292	0.031723095	0.009167074	-2.978133476	-0.124192882	0.236885587	0.056346352	0.624617878	0.516687939	0.663708565	-0.282412183	0.078666287	-0.101872948	0.455655696	0.248281321	-1.199970281	-0.535244475	-0.174166005	-0.35470524	0.002729617	0.000765919	-4.178103757	-0.433603301	-0.072524831	-0.253064066	0.022499796	0.009115785	-2.980863563	0.128871184	0.489949653	0.309410418	0.008981575	0.002305647	3.644572127	-0.029348116	0.331730353	0.151191118	0.173364265	0.094655222	1.780893282	-0.282180409	0.078898061	-0.101641174	0.519016873	0.249312769	-1.197240194	FALSE	FALSE	FALSE	FALSE	FALSE	FALSE	FALSE	FALSE	FALSE	FALSE	FALSE	FALSE	FALSE	FALSE	FALSE	FALSE	3
TCP1	12.74108674	12.82075047	12.71983186	12.32189682	12.26987847	12.34072385	12.99786972	12.9798493	12.84783991	12.6390423	12.70619823	12.57917195	13.04345136	12.95996484	13.0129013	12.27151945	12.6010144	12.79526842	60343.57	P17987	TCP1	Homo sapiens	T-complex protein 1 subunit alpha	P17987	1268	P17987	FALSE	0	-0.124659471	0.295732943	0.085536736	0.515686326	0.400102839	0.865388288	0.120441575	0.540833988	0.330637782	0.016273195	0.004293579	3.345113191	0.090185948	0.510578361	0.300382154	0.141430618	0.008087819	3.039012365	0.175722684	0.596115097	0.38591889	0.005914448	0.001345819	3.904400653	-0.27378239	0.146610024	-0.063586183	0.639966057	0.529483318	-0.643311176	0.420823729	0.841216143	0.631019936	0.00020416	1.08E-05	6.384125556	-0.028899584	0.391492829	0.181296623	0.182409436	0.086012825	1.834205759	0.034904839	0.455297252	0.245101046	0.069111132	0.025148862	2.479724903	0.153772131	0.574164544	0.363968338	0.007237716	0.00213191	3.682323541	0.239308867	0.65970128	0.449505074	0.010963665	0.000360918	4.547711829	0.484409913	0.904802326	0.694606119	3.67E-05	3.53E-06	7.027436732	0.034686599	0.455079012	0.244882806	0.052295135	0.025259353	2.477516935	-0.091110675	0.329281739	0.119085532	0.355547481	0.246462183	1.204806606	-0.005573939	0.414818475	0.204622268	0.1132495	0.055632258	2.070194894	0.239527107	0.65991952	0.449723314	0.01416342	0.000359313	4.549919797	FALSE	FALSE	FALSE	FALSE	FALSE	FALSE	FALSE	FALSE	FALSE	FALSE	FALSE	FALSE	FALSE	FALSE	FALSE	FALSE	3
PTPN1	10.93403659	10.83737274	10.71799797	10.75064266	10.6930597	10.76232791	10.83812147	10.70046383	10.77251395	10.72732403	10.65276155	10.65098763	11.03885963	11.04148607	10.98769404	10.80546571	10.81926382	11.00066335	49966.83	P18031	PTPN1	Homo sapiens	Tyrosine-protein phosphatase non-receptor type 1	P18031	1269	P18031	FALSE	0	-0.349523754	-0.046689355	-0.198106554	0.037094012	0.013682265	-2.782318529	-0.209736219	0.09309818	-0.05831902	0.549487717	0.425240457	-0.819064721	-0.058075189	0.24475921	0.093342011	0.568189075	0.209083184	1.310947068	-0.256181743	0.046652656	-0.104764543	0.263772366	0.161323785	-1.471371461	-0.403730699	-0.1008963	-0.252313499	0.009482845	0.002843236	-3.543630986	-0.116394209	0.18644019	0.035022991	0.739394618	0.629738103	0.491882347	-0.210853221	0.091981178	-0.059436021	0.566172302	0.416615697	-0.834752512	-0.011629665	0.291204734	0.139787534	0.146426072	0.067932431	1.963253808	0.19423831	0.497072709	0.34565551	0.001024629	0.000195167	4.854578054	-0.003868244	0.298966155	0.147548956	0.182315615	0.055416192	2.072259525	0.135919291	0.43875369	0.28733649	0.003476687	0.001026774	4.035513333	0.041460278	0.344294677	0.192877478	0.03557532	0.01588115	2.708878474	0.001360833	0.304195232	0.152778032	0.098708235	0.048213468	2.14569958	-0.196745721	0.106088678	-0.045328522	0.653353063	0.533719718	-0.636618949	-0.056958187	0.245876212	0.094459012	0.470798463	0.203961549	1.326634859	FALSE	FALSE	FALSE	FALSE	FALSE	FALSE	FALSE	FALSE	FALSE	FALSE	FALSE	FALSE	FALSE	FALSE	FALSE	FALSE	3
IGFBP2	7.239143865	7.260710376	6.954522143	6.305861766	6.650405473	6.715294304	6.379663202	6.409888661	6.501455584	5.903262465	6.496141449	5.842957428	6.477085059	6.578719892	6.546650242	7.176575074	6.597827174	6.502857363	34814.08	P18065	IGFBP2	Homo sapiens	Insulin-like growth factor-binding protein 2	P18065	1270	P18065	TRUE	2	-1.060759254	-0.295839592	-0.678299423	0.007266904	0.001771822	-3.771540995	-0.858859898	-0.093940236	-0.476400067	0.048455838	0.017925729	-2.648922174	-0.032911129	0.732008533	0.349548702	0.355173444	0.070445406	1.943591892	-0.711210552	0.05370911	-0.328750721	0.162604047	0.086989508	-1.827949103	-0.486275746	0.278643916	-0.103815915	0.675575995	0.572113741	-0.577246518	-0.509311196	0.255608466	-0.126851365	0.619878339	0.491133636	-0.705330283	-1.10358281	-0.338663148	-0.721122979	0.007341723	0.001082981	-4.009652352	-0.180560475	0.584359187	0.201899356	0.422288495	0.278792782	1.12261882	0.070904786	0.835824448	0.453364617	0.05132255	0.02317356	2.52083841	-0.607394637	0.157525025	-0.224934806	0.43403377	0.22970734	-1.250702585	-0.405495281	0.359424381	-0.02303545	0.923372037	0.8997399	-0.128083765	-0.999766895	-0.234847233	-0.617307064	0.010362282	0.003582011	-3.432405834	0.68821185	1.453131512	1.070671681	0.000287195	2.37E-05	5.953244244	0.009912427	0.774832089	0.392372258	0.0956555	0.0450071	2.181703249	0.211811783	0.976731445	0.594271614	0.057861509	0.004672695	3.304322069	FALSE	FALSE	FALSE	FALSE	FALSE	FALSE	FALSE	FALSE	FALSE	FALSE	FALSE	FALSE	TRUE	FALSE	FALSE	TRUE	3
ERCC2	6.990651701	7.373569021	7.310960072	7.711340389	7.565591919	7.488594742	7.53167362	7.549041698	7.671613663	7.692708501	7.541771008	7.482086889	7.622930705	7.673565253	7.485435218	7.775288724	7.850795881	7.790962218	86909.19	P18074	ERCC2	Homo sapiens	General transcription and DNA repair factor IIH helicase subunit XPD	P18074	1271	P18074	FALSE	0	-0.440729713	-0.026257237	-0.233493475	0.06871877	0.029674741	-2.396030062	-0.223556455	0.19091602	-0.016320217	0.911745004	0.869177104	-0.167472481	-0.195315377	0.219157099	0.011920861	0.974509068	0.904221071	0.122327793	-0.428808852	-0.014336376	-0.221572614	0.083865099	0.037690353	-2.273702269	-0.217103636	0.19736884	-0.009867398	0.946907118	0.92065358	-0.101255861	-0.211635594	0.202836881	-0.004399356	0.979614973	0.964572025	-0.045144689	0.151813158	0.566285634	0.359049396	0.011857696	0.00212256	3.684441916	0.00993702	0.424409495	0.217173257	0.100441304	0.04112999	2.228557581	-0.185447979	0.229024497	0.021788259	0.877033424	0.826019381	0.223583654	-0.418941453	-0.004468978	-0.211705216	0.162827465	0.045812089	-2.172446409	-0.201768196	0.21270428	0.005468042	0.964970203	0.955974586	0.056111172	0.161680556	0.576153032	0.368916794	0.005633678	0.001720601	3.785697777	-0.554364773	-0.139892297	-0.347128535	0.010273785	0.00273617	-3.562114123	-0.787858247	-0.373385772	-0.58062201	0.00023882	2.35E-05	-5.958144185	-0.57068499	-0.156212514	-0.363448752	0.035412483	0.001932823	-3.729586605	FALSE	FALSE	FALSE	FALSE	FALSE	FALSE	FALSE	FALSE	FALSE	FALSE	FALSE	FALSE	FALSE	FALSE	FALSE	FALSE	3
RPL35A	8.913870955	9.002752603	9.287582664	8.991448064	8.756446039	8.801876648	9.02427034	8.815303963	8.602057962	9.093896388	9.130645847	9.517295755	9.278366852	8.80075239	8.901485398	8.946798794	9.182360664	8.993461734	12537.67	P18077	RPL35A	Homo sapiens	60S ribosomal protein L35a	P18077	1272	P18077	FALSE	0	-0.11153375	0.524344949	0.2064056	0.288364101	0.187114113	1.38057628	0.079416397	0.715295096	0.397355747	0.047732843	0.017608589	2.657776339	-0.751341258	-0.115462559	-0.433401909	0.158897915	0.010785471	-2.898876757	-0.544935659	0.09094304	-0.226996309	0.24892606	0.149193469	-1.518300477	-0.497596808	0.138281891	-0.179657459	0.358774669	0.247641892	-1.201667137	-0.353985511	0.281893187	-0.036046162	0.874744161	0.812657004	-0.241100417	-0.572130669	0.06374803	-0.254191319	0.217805678	0.109190003	-1.700198573	-0.126989202	0.508889497	0.190950147	0.355128516	0.22044739	1.277200059	-0.5716838	0.064194899	-0.25374445	0.182854644	0.109763839	-1.69720962	-0.3652782	0.270600499	-0.047338851	0.864678556	0.755772245	-0.31663334	-0.174328053	0.461550646	0.143611297	0.440412851	0.351606165	0.96056672	-0.39247321	0.243405489	-0.074533861	0.708447552	0.625152493	-0.498531436	-0.497149939	0.13872876	-0.17921059	0.357914356	0.248769075	-1.198678183	-0.290744339	0.345134359	0.02719501	0.904767729	0.858034729	0.181898096	-0.099794192	0.536084507	0.218145157	0.422906925	0.164628128	1.459098156	FALSE	FALSE	FALSE	FALSE	FALSE	FALSE	FALSE	FALSE	FALSE	FALSE	FALSE	FALSE	FALSE	FALSE	FALSE	FALSE	3
ITGB5	8.661518757	8.7139974	8.659200382	8.807263204	8.67659729	8.656748576	9.081601614	9.185685183	9.128187457	9.012608493	8.840787844	8.932254622	9.143043015	9.135214665	9.222783982	9.058235845	9.068624689	9.050012972	88054.21	P18084	ITGB5	Homo sapiens	Integrin beta-5	P18084	1273	P18084	FALSE	0	-0.264961108	0.004146076	-0.130407516	0.114527454	0.05659756	-2.061059553	0.080460371	0.349567555	0.215013963	0.014853572	0.003845294	3.398244184	0.06872084	0.337828024	0.203274432	0.125764127	0.005649606	3.21270371	-0.061686676	0.207420508	0.072866916	0.388871578	0.267028769	1.151644156	-0.169742728	0.099364455	-0.035189136	0.686009606	0.586092898	-0.55615587	0.283734803	0.552841987	0.418288395	0.000149236	7.25E-06	6.610947893	0.319032313	0.588139497	0.453585905	9.89E-05	2.78E-06	7.168816583	0.210867887	0.479975071	0.345421479	0.000642424	6.00E-05	5.459303737	0.103909977	0.37301716	0.238463568	0.006273398	0.001781696	3.76885958	-0.026497539	0.242609644	0.108056052	0.273470488	0.107742367	1.707800027	0.31892394	0.588031123	0.453477531	3.06E-05	2.79E-06	7.167103764	0.354221449	0.623328633	0.488775041	1.67E-05	1.11E-06	7.724972453	-0.384865065	-0.115757881	-0.250311473	0.005414854	0.00120946	-3.956112873	-0.51527258	-0.246165397	-0.380718989	0.000218696	2.11E-05	-6.017172426	-0.169851102	0.099256082	-0.03529751	0.781915817	0.584951138	-0.557868689	FALSE	FALSE	FALSE	FALSE	FALSE	FALSE	FALSE	FALSE	FALSE	FALSE	FALSE	FALSE	FALSE	FALSE	FALSE	FALSE	3
ARF4	9.473580081	9.857734983	10.08099779	10.31332956	10.32923201	10.32237861	10.01276156	10.16199317	10.09579611	10.1773404	10.26528135	9.896063907	10.33529494	10.31539635	10.28595196	10.19048252	10.38274784	10.36681692	20510.77	P18085	ARF4	Homo sapiens	ADP-ribosylation factor 4	P18085	1274	P18085	FALSE	0	-0.462412436	0.061504687	-0.200453874	0.210739391	0.123952811	-1.627290435	-0.470710073	0.05320705	-0.208751512	0.194747366	0.110257156	-1.694650898	-0.284670166	0.239246957	-0.022711605	0.95964775	0.856125796	-0.184373472	-0.48512404	0.038793082	-0.223165479	0.166621157	0.089577932	-1.811663907	-0.483989367	0.039927756	-0.222030805	0.163367039	0.091071993	-1.802452594	-0.493421678	0.030495445	-0.231463116	0.16076333	0.079296943	-1.87902437	0.024120767	0.54803789	0.286079328	0.092227699	0.034282431	2.322400382	-0.270256199	0.253660924	-0.008297637	0.966653483	0.947161293	-0.067360463	-0.062639361	0.461277762	0.199319201	0.204767191	0.12593484	1.618079122	-0.263093235	0.260823888	-0.001134674	0.996943973	0.992768777	-0.009211313	-0.271390872	0.252526251	-0.009432311	0.953781249	0.939949899	-0.076571776	0.246151572	0.770068695	0.508110134	0.0032041	0.000854381	4.124852976	-0.570749494	-0.046832372	-0.308790933	0.056300928	0.023832051	-2.506773855	-0.771203369	-0.247286246	-0.509244807	0.004039578	0.000838367	-4.134064289	-0.779501006	-0.255583883	-0.517542445	0.020988035	0.000730165	-4.201424753	FALSE	FALSE	FALSE	FALSE	FALSE	FALSE	FALSE	FALSE	FALSE	FALSE	FALSE	FALSE	FALSE	FALSE	FALSE	FALSE	3
RPL7	12.00942293	11.79738202	11.64697531	11.78565776	11.47383656	11.63366596	11.72592844	11.46119553	11.53917807	11.87006231	11.77831145	12.30775136	11.71062809	11.62708502	11.57113114	11.40484089	11.50317835	11.59376408	29225.77	P18124	RPL7	Homo sapiens	60S ribosomal protein L7	P18124	1275	P18124	FALSE	0	0.207832844	0.761728355	0.484780599	0.007845106	0.001961581	3.722464764	0.07737386	0.63126937	0.354321615	0.043365537	0.015505008	2.720714751	-0.686888783	-0.132993273	-0.409941028	0.131220283	0.006461505	-3.147797239	-0.202108184	0.351787326	0.074839571	0.688000233	0.573813751	0.574667525	-0.33779516	0.216100351	-0.060847405	0.736694239	0.646878562	-0.467226452	-0.332567168	0.221328342	-0.055619413	0.77321477	0.675228657	-0.427082489	-0.519440496	0.034455015	-0.24249274	0.17646832	0.081788016	-1.862018989	-0.407406739	0.146488771	-0.130458984	0.47939663	0.331941454	-1.001750014	-0.626041379	-0.072145868	-0.349093623	0.039462888	0.016816785	-2.680570787	-0.141260779	0.412634731	0.135686976	0.521630359	0.313537701	1.041893977	-0.271719764	0.282175747	0.005227992	0.974844816	0.968494036	0.040143964	-0.458593091	0.095302419	-0.181645336	0.265527765	0.182866958	-1.394792537	-0.444396043	0.109499467	-0.167448288	0.323634713	0.21751345	-1.28577825	0.040384556	0.594280067	0.317332312	0.064020176	0.027387567	2.436686514	-0.090074428	0.463821083	0.186873327	0.432062145	0.171296858	1.4349365	FALSE	FALSE	FALSE	FALSE	FALSE	FALSE	FALSE	FALSE	FALSE	FALSE	FALSE	FALSE	FALSE	FALSE	FALSE	FALSE	3
EGR1	5.366175869	5.23198593	5.291323887	6.934525225	7.052135258	7.007827574	6.255088428	5.805452189	6.933115711	7.132445436	7.052025552	7.287283881	5.808671649	5.607239732	6.037394295	6.556103685	6.778754492	6.433227534	57506.81	P18146	EGR1	Homo sapiens	Early growth response protein 1	P18146	1276	P18146	TRUE	5	0.149284436	0.986495003	0.567889719	0.031515589	0.011096694	2.884978059	-0.259516346	0.577694221	0.159088938	0.554651282	0.431280731	0.808199336	-1.244638131	-0.407427564	-0.826032847	0.049358794	0.000737738	-4.196389827	-0.676748412	0.160462155	-0.258143128	0.322319166	0.208930013	-1.311411768	0.094844933	0.9320555	0.513450217	0.046888856	0.019447929	2.608415965	-1.085549193	-0.248338626	-0.66694391	0.015950491	0.003926389	-3.388190491	0.616118263	1.45332883	1.034723547	0.001200562	8.86E-05	5.256574699	-0.827406065	0.009804502	-0.408800782	0.124511928	0.054945934	-2.076778723	-1.758088348	-0.920877781	-1.339483064	5.64E-05	5.17E-06	-6.804805792	-1.190198628	-0.352988061	-0.771593345	0.021494174	0.001303586	-3.919827733	-1.59899941	-0.761788843	-1.180394127	0.000152648	2.19E-05	-5.996606456	0.102668047	0.939878613	0.52127333	0.039449597	0.01795333	2.648158734	-2.279361678	-1.442151111	-1.860756394	5.06E-06	8.30E-08	-9.452964526	-1.711471958	-0.874261391	-1.292866675	0.000100157	7.81E-06	-6.567986466	-2.12027274	-1.283062173	-1.701667457	0.000172416	2.67E-07	-8.64476519	FALSE	FALSE	FALSE	FALSE	FALSE	FALSE	TRUE	FALSE	TRUE	FALSE	TRUE	FALSE	TRUE	TRUE	TRUE	TRUE	3
VCL	10.76577863	10.76651769	10.78441978	10.82391574	10.78726862	10.82208436	10.7042639	10.70666979	10.68887136	10.6465545	10.80974565	10.70484096	10.54549136	10.60858549	10.64460143	10.55359719	10.56217682	10.63066387	123799.3	P18206	VCL	Homo sapiens	Vinculin	P18206	1277	P18206	FALSE	0	0.016544496	0.259924319	0.138234407	0.066607226	0.028545954	2.415709973	-0.212399116	0.030980708	-0.090709204	0.227180452	0.133235503	-1.585185142	-0.142135264	0.10124456	-0.020445352	0.906772682	0.725721045	-0.357291944	-0.003900856	0.239478968	0.117789056	0.116228932	0.056879522	2.058418029	-0.021314318	0.222065506	0.100375594	0.175161882	0.099279211	1.754109756	-0.232844468	0.010535356	-0.111154556	0.147327973	0.070590369	-1.942477086	-0.193993596	0.049386228	-0.072303684	0.368934972	0.225183669	-1.263540198	-0.350633523	-0.1072537	-0.228943612	0.006236133	0.001102713	-4.000895115	-0.242510857	0.000868966	-0.120820946	0.098656031	0.051462732	-2.111401701	-0.10427645	0.139103374	0.017413462	0.871157118	0.764965363	0.304308272	-0.333220061	-0.089840238	-0.21153015	0.006186212	0.002069747	-3.696586843	-0.29436919	-0.050989366	-0.172679278	0.021201152	0.008451522	-3.017649954	-0.06983158	0.173548244	0.051858332	0.495925789	0.378762038	0.906248254	0.068402828	0.311782652	0.19009274	0.015376353	0.004504865	3.321958227	-0.160540784	0.08283904	-0.038850872	0.728692245	0.5072511	-0.678936888	FALSE	FALSE	FALSE	FALSE	FALSE	FALSE	FALSE	FALSE	FALSE	FALSE	FALSE	FALSE	FALSE	FALSE	FALSE	FALSE	3
SON	10.23096147	10.18291543	10.24427045	10.05582942	10.04614254	10.00201776	10.38144039	10.4250831	10.36034862	10.35722865	10.37938285	10.22775903	9.943298754	10.02415266	10.09705082	10.046986	10.06752309	9.948496169	263829.97	P18583	SON	Homo sapiens	Protein SON	P18583	1278	P18583	FALSE	0	0.1667281	0.434182078	0.300455089	0.001427052	0.000227328	4.777973235	0.153066609	0.420520587	0.286793598	0.002390851	0.000351563	4.560722006	-0.066226461	0.201227516	0.067500528	0.649052341	0.299609084	1.073424038	0.234228628	0.501682605	0.367955617	0.000273796	2.86E-05	5.851397272	0.233729635	0.501183612	0.367456623	0.000241657	2.90E-05	5.843462057	0.220567137	0.488021115	0.354294126	0.000555817	4.30E-05	5.634146044	0.035847932	0.303301909	0.169574921	0.05234639	0.016278757	2.696657377	-0.147388479	0.120065498	-0.013661491	0.891022648	0.830863882	-0.217251228	-0.433683084	-0.166229107	-0.299956096	0.001178922	0.000230957	-4.770038019	-0.133227996	0.134225982	0.000498993	0.99738267	0.993770537	0.007935216	-0.146889486	0.120564491	-0.013162498	0.874820832	0.83694454	-0.209316013	-0.331608692	-0.064154714	-0.197881703	0.016858998	0.006474776	-3.14680468	-0.235801382	0.031652596	-0.102074393	0.208391928	0.12482247	-1.623233339	0.064653707	0.332107685	0.198380696	0.020298426	0.00636943	3.154739896	0.050992217	0.318446194	0.184719205	0.088945419	0.009964896	2.937488667	FALSE	FALSE	FALSE	FALSE	FALSE	FALSE	FALSE	FALSE	FALSE	FALSE	FALSE	FALSE	FALSE	FALSE	FALSE	FALSE	3
NELFE	8.400562222	8.447393135	8.401130232	8.43018097	8.364503856	8.522754585	8.374246011	8.575712443	8.649923718	8.521414688	8.29754784	8.488708627	7.906486338	7.873488858	8.083553806	8.439824147	8.24559618	7.972891778	43239.8	P18615	NELFE	Homo sapiens	Negative elongation factor E	P18615	1279	P18615	FALSE	0	-0.014152364	0.447058397	0.216453017	0.125555962	0.063917274	1.996077599	-0.233861465	0.227349295	-0.003256085	0.98467923	0.976431239	-0.030026832	-0.133201708	0.328009053	0.097403673	0.715930969	0.382886491	0.898233213	0.083251309	0.54446207	0.313856689	0.031028716	0.010886762	2.894310812	0.34817901	0.809389771	0.57878439	0.000516668	7.58E-05	5.337410273	-0.136457793	0.324752968	0.094147588	0.537168063	0.398605865	0.868206381	-0.113673186	0.347537575	0.116932195	0.44810765	0.297487318	1.078320543	-0.450314482	0.010896279	-0.219709102	0.134258706	0.060434119	-2.026104431	-0.711986098	-0.250775337	-0.481380718	0.002014309	0.000449603	-4.43917706	-0.495533081	-0.03432232	-0.264927701	0.119712461	0.027042405	-2.443099461	-0.715242183	-0.254031422	-0.484636803	0.001682509	0.000423041	-4.469203892	-0.692457576	-0.231246815	-0.461852195	0.00257791	0.000648875	-4.259089731	-0.250133903	0.211076858	-0.019528522	0.904760984	0.859431715	-0.18008733	-0.033680886	0.427529875	0.196924495	0.164996638	0.088883717	1.815990269	-0.253389988	0.207820773	-0.022784607	0.923733975	0.836332436	-0.210114162	FALSE	FALSE	FALSE	FALSE	FALSE	FALSE	FALSE	FALSE	FALSE	FALSE	FALSE	FALSE	FALSE	FALSE	FALSE	FALSE	3
RPL17	12.29518477	12.14280627	12.1809652	12.43809029	12.30827337	12.2824201	12.08042133	11.957948	11.91983325	12.00476294	12.0606663	12.13778739	11.89863951	11.89128409	11.90514575	12.06988448	12.10479468	12.05536467	21397.02	P18621	RPL17	Homo sapiens	60S ribosomal protein L17	P18621	1280	P18621	FALSE	0	-0.150926591	0.133041791	-0.0089424	0.928027414	0.895187393	-0.133935993	-0.417173233	-0.133204852	-0.275189042	0.004686569	0.000859968	-4.121680842	-0.223655539	0.060312843	-0.081671348	0.59854296	0.239621433	-1.223243582	-0.232597939	0.051370443	-0.090613748	0.304450629	0.194277941	-1.357179575	-0.054273112	0.22969527	0.087711079	0.313435239	0.208175617	1.313704465	-0.498844581	-0.214876199	-0.35686039	0.000863329	7.47E-05	-5.344924424	-0.362235409	-0.078267028	-0.220251218	0.021325701	0.004726097	-3.298842204	-0.408230834	-0.124262452	-0.266246643	0.006362932	0.00113303	-3.98774485	-0.311366618	-0.027398236	-0.169382427	0.05004557	0.022440635	-2.536948047	-0.320309018	-0.036340636	-0.178324827	0.091728265	0.017148989	-2.67088404	-0.58655566	-0.302587278	-0.444571469	6.09E-05	6.66E-06	-6.65862889	-0.449946488	-0.165978106	-0.307962297	0.00144512	0.000316696	-4.61254667	-0.00340432	0.280564061	0.138579871	0.110256472	0.055068379	2.075598622	-0.01234672	0.271621662	0.129637471	0.137647462	0.070696446	1.94166263	-0.278593363	0.005375019	-0.136609172	0.235436469	0.058213346	-2.04608222	FALSE	FALSE	FALSE	FALSE	FALSE	FALSE	FALSE	FALSE	FALSE	FALSE	FALSE	FALSE	FALSE	FALSE	FALSE	FALSE	3
PGAM1	11.43667205	11.42500686	11.45859678	11.44019161	11.75702652	11.83563105	10.76072645	11.01619904	11.02672174	10.92181801	11.07407359	11.17258548	10.82620397	10.86940311	10.90169091	11.57438411	11.34217504	11.1855829	28803.93	P18669	PGAM1	Homo sapiens	Phosphoglycerate mutase 1	P18669	1281	P18669	FALSE	0	-0.55234156	-0.070101749	-0.311221654	0.039439242	0.014764254	-2.744858465	-0.862577274	-0.380337462	-0.621457368	0.0006555	5.75E-05	-5.481021302	-0.362729856	0.119509956	-0.12160995	0.649434911	0.299987152	-1.072554226	-0.67395151	-0.191711699	-0.432831604	0.006842833	0.001611202	-3.817412691	-0.172336826	0.309902986	0.06878308	0.660376272	0.552925564	0.606641013	-0.984187224	-0.501947413	-0.743067318	0.000160984	8.02E-06	-6.553575528	-0.746662725	-0.264422914	-0.505542819	0.003744693	0.000432147	-4.458698382	-0.551355619	-0.069115808	-0.310235714	0.046733797	0.015027014	-2.736162838	-0.431512936	0.050726875	-0.19039303	0.187690514	0.113278081	-1.67919524	-0.74273459	-0.260494779	-0.501614685	0.012701112	0.000463621	-4.424053704	-1.052970304	-0.570730493	-0.811850398	3.09E-05	2.82E-06	-7.160216542	-0.815445805	-0.333205994	-0.574325899	0.00068414	0.000128721	-5.065339395	0.142812964	0.625052775	0.383932869	0.013741179	0.003943102	3.386144155	-0.168408691	0.313831121	0.072711215	0.6512814	0.53076353	0.641285691	-0.478644405	0.003595407	-0.237524499	0.223764783	0.053099063	-2.094877147	FALSE	FALSE	FALSE	FALSE	FALSE	FALSE	FALSE	FALSE	FALSE	FALSE	FALSE	FALSE	FALSE	FALSE	FALSE	FALSE	3
RCC1	10.59576969	10.38594042	10.39012266	10.68900285	10.41795576	10.24707713	10.49268709	10.33426555	10.38665045	10.54791239	10.37805139	10.67425211	10.23619784	10.25279989	10.31503634	10.04941838	10.05585554	10.19595041	44969.01	P18754	RCC1	Homo sapiens	Regulator of chromosome condensation	P18754	1282	P18754	FALSE	0	0.209770699	0.656223676	0.432997187	0.004060975	0.000854146	4.124986779	-0.141166434	0.305286543	0.082060055	0.56919601	0.446210119	0.781752515	-0.352097423	0.094355554	-0.128870935	0.597655062	0.237990015	-1.22770059	0.080899764	0.527352741	0.304126252	0.030908613	0.010820652	2.897286189	-0.086703481	0.359749497	0.136523008	0.318331627	0.212517345	1.300598757	-0.270037369	0.176415608	-0.04681088	0.762214363	0.661838996	-0.445948075	-0.275969712	0.170483265	-0.052743224	0.743960934	0.622448468	-0.502463081	-0.574163621	-0.127710644	-0.350937133	0.017622643	0.00431035	-3.343234264	-0.488620431	-0.042167454	-0.265393943	0.050844054	0.022831323	-2.528299347	-0.055623244	0.390829733	0.167603244	0.307834513	0.130642637	1.596687432	-0.406560377	0.0398926	-0.183333888	0.158528573	0.100620276	-1.746546832	-0.41249272	0.033960257	-0.189266232	0.149770097	0.090972499	-1.803061837	-0.2993542	0.147098778	-0.076127711	0.593847228	0.47917958	-0.725237509	0.133642987	0.580095965	0.356869476	0.013586188	0.003833298	3.399749269	-0.217294145	0.229158832	0.005932343	0.980107446	0.955658092	0.056515005	FALSE	FALSE	FALSE	FALSE	FALSE	FALSE	FALSE	FALSE	FALSE	FALSE	FALSE	FALSE	FALSE	FALSE	FALSE	FALSE	3
SDC1	10.40734425	9.873001585	10.20704481	8.791370014	9.168805866	9.136824627	9.837201186	10.0848096	10.12403075	9.503447687	9.510599968	9.712937401	10.69151052	10.8374034	10.96139985	9.527759556	10.00066798	10.46172585	32461.62	P18827	SDC1	Homo sapiens	Syndecan-1	P18827	1283	P18827	FALSE	0	-0.825267718	-0.016844499	-0.421056109	0.091086451	0.042201835	-2.215207449	0.139116574	0.947539793	0.543328183	0.03489504	0.011714241	2.858489911	0.035473881	0.8438971	0.439685491	0.269210233	0.034902072	2.313218012	-0.385582227	0.422840992	0.018629382	0.950461865	0.92318787	0.098010563	-1.218969025	-0.410545806	-0.814757416	0.00275639	0.000613529	-4.286499256	0.578802064	1.387225283	0.983013674	0.00108598	0.000104542	5.171707923	-0.551327979	0.25709524	-0.14711637	0.599290167	0.45065282	-0.773990145	0.560172682	1.368595901	0.964384292	0.001129135	0.000126627	5.073697359	0.850231297	1.658654516	1.254442907	7.36E-05	7.39E-06	6.599717268	0.429175188	1.237598407	0.833386798	0.013061421	0.000502422	4.384509819	1.39355948	2.201982699	1.79777109	2.10E-06	8.23E-08	9.458207178	0.263429436	1.071852655	0.667641046	0.009052877	0.003033072	3.512509111	0.182590251	0.99101347	0.586801861	0.022321605	0.007322816	3.087208157	-0.238465857	0.569957362	0.165745752	0.526318565	0.396596183	0.872000708	0.725918434	1.534341653	1.130130044	0.003603087	2.40E-05	5.945698067	FALSE	FALSE	FALSE	FALSE	FALSE	FALSE	FALSE	FALSE	TRUE	FALSE	TRUE	FALSE	FALSE	FALSE	TRUE	TRUE	3
ATF6	7.087867634	7.481982254	7.096235085	7.683019445	7.088193984	7.311401471	7.731296972	7.452513577	7.5808176	7.744006096	7.628058439	7.365772165	7.444277617	7.428541536	7.625971768	7.498921037	7.457515518	7.719465838	74584.64	P18850	ATF6	Homo sapiens	Cyclic AMP-dependent transcription factor ATF-6 alpha	P18850	1284	P18850	FALSE	0	-0.295874022	0.33716356	0.020644769	0.925502594	0.89147993	0.138705519	-0.098111524	0.534926058	0.218407267	0.265574655	0.162384875	1.467407719	-0.307588308	0.325449274	0.008930483	0.989146783	0.952926339	0.060001023	-0.286943539	0.346094043	0.029575252	0.897823513	0.845091148	0.198706543	-0.227906382	0.4051312	0.088612409	0.666545033	0.56024969	0.595358092	-0.089181041	0.54385654	0.22733775	0.256639765	0.146929948	1.527408742	0.049662268	0.68269985	0.366181059	0.074997988	0.026139364	2.460251989	-0.118756293	0.514281289	0.197762498	0.333835321	0.203294163	1.328702199	-0.396200717	0.236836864	-0.079681926	0.694801183	0.600047297	-0.535357068	-0.375555948	0.257481633	-0.059037157	0.828510943	0.697065281	-0.396651549	-0.177793451	0.455244131	0.13872534	0.454696188	0.365689427	0.932050651	-0.038950142	0.59408744	0.277568649	0.137063248	0.081362037	1.864893897	-0.673769367	-0.040731785	-0.357250576	0.066641975	0.029429146	-2.400250965	-0.653124598	-0.020087016	-0.336605807	0.084448249	0.038589195	-2.261545446	-0.4553621	0.177675482	-0.138843309	0.625877406	0.365292819	-0.932843247	FALSE	FALSE	FALSE	FALSE	FALSE	FALSE	FALSE	FALSE	FALSE	FALSE	FALSE	FALSE	FALSE	FALSE	FALSE	FALSE	3
LIG1	9.041070564	9.225995936	9.299348196	9.377016148	9.269364544	9.287889385	9.03138935	9.233706683	9.267342242	9.309976288	9.223384344	9.354691261	8.15584335	8.246691775	8.558394574	9.217503758	9.040126274	8.735546821	101736.1	P18858	LIG1	Homo sapiens	DNA ligase 1	P18858	1285	P18858	FALSE	0	0.038945945	0.557637415	0.29829168	0.06357401	0.026891008	2.445936871	-0.274751796	0.243939673	-0.015406061	0.93519622	0.901107324	-0.126326867	-0.377883608	0.140807862	-0.118537873	0.686078983	0.346072414	-0.971988739	-0.079591928	0.439099542	0.179753807	0.262983089	0.160637104	1.473948132	0.59782379	1.11651526	0.857169525	4.56E-05	3.52E-06	7.02863233	-0.393289669	0.125401801	-0.133943934	0.425681269	0.288937682	-1.098315605	-0.270671208	0.248020261	-0.011325474	0.953533246	0.92720644	-0.0928668	-0.573043476	-0.054352007	-0.313697741	0.060183265	0.020910581	-2.572263738	-1.235053133	-0.716361663	-0.975707398	1.20E-05	7.18E-07	-8.000621069	-0.936761453	-0.418069983	-0.677415718	0.003906932	5.00E-05	-5.554684198	-1.250459194	-0.731767724	-0.991113459	9.36E-06	5.89E-07	-8.126947936	-1.127840733	-0.609149264	-0.868494999	3.48E-05	3.01E-06	-7.12149913	-0.366558134	0.152133336	-0.107212399	0.510204695	0.392842579	-0.879121939	-0.068266454	0.450425016	0.191079281	0.233408356	0.137467276	1.566814932	-0.381964195	0.136727274	-0.12261846	0.594791708	0.330214252	-1.005448806	FALSE	FALSE	FALSE	FALSE	FALSE	FALSE	FALSE	FALSE	FALSE	FALSE	FALSE	FALSE	FALSE	FALSE	FALSE	FALSE	3
ATP5PF	6.928835122	6.876565657	6.734823735	6.615543992	7.340107677	6.79124461	7.117572393	7.33507505	7.176593609	7.210117953	7.138249958	7.142018575	6.736436691	7.021027679	6.963532128	7.181679274	7.24713061	7.220644338	12587.5	P18859	ATP5PF	Homo sapiens	ATP synthase-coupling factor 6, mitochondrial	P18859	1286	P18859	FALSE	0	-0.344474684	0.238429526	-0.053022579	0.782819571	0.704136915	-0.38688052	-0.043622036	0.539282174	0.247830069	0.167053552	0.090121336	1.808298055	-0.245167249	0.337736961	0.046284856	0.913951096	0.740133576	0.337718561	-0.298189828	0.284714382	-0.006737723	0.975516036	0.961422006	-0.049161958	0.01129608	0.59420029	0.302748185	0.088476855	0.042708232	2.209009408	0.00266282	0.58556703	0.294114925	0.109299693	0.048184336	2.146016617	0.071553408	0.654457618	0.363005513	0.056209991	0.017934536	2.648678451	0.009400543	0.592304753	0.300852648	0.105074983	0.04385866	2.195178575	-0.547915434	0.034988776	-0.256463329	0.142282112	0.080421284	-1.871290847	-0.600938013	-0.018033803	-0.309485908	0.14678523	0.03884219	-2.258171367	-0.300085365	0.282818845	-0.00863326	0.961469188	0.95058238	-0.062992791	-0.231194777	0.351709433	0.060257328	0.743959349	0.666282575	0.439669042	-0.608172762	-0.025268553	-0.316720657	0.076612334	0.035056055	-2.310959889	-0.661195341	-0.078291131	-0.369743236	0.043103468	0.016239852	-2.697840409	-0.360342693	0.222561517	-0.068890588	0.804178185	0.622311922	-0.502661834	FALSE	FALSE	FALSE	FALSE	FALSE	FALSE	FALSE	FALSE	FALSE	FALSE	FALSE	FALSE	FALSE	FALSE	FALSE	FALSE	3
XRCC1	8.773602245	8.56916786	8.889313034	8.715857687	8.784708509	8.599778391	8.070674715	8.399135977	8.457469931	8.965896408	8.868223197	9.071788667	8.142291193	8.315990997	7.974027868	8.198875857	8.503497154	8.218540367	69497.53	P18887	XRCC1	Homo sapiens	DNA repair protein XRCC1	P18887	1287	P18887	FALSE	0	0.401267987	0.922061942	0.661664964	0.000568508	6.67E-05	5.403627634	0.008124251	0.528918205	0.268521228	0.095905722	0.044047905	2.192935708	-0.919939527	-0.399145572	-0.659542549	0.015340009	6.90E-05	-5.38629448	-0.258274562	0.262519392	0.002122415	0.990448585	0.986393352	0.017333153	-0.095406789	0.425387166	0.164990189	0.300680079	0.197328589	1.34742746	-0.651418299	-0.130624344	-0.391021322	0.02171309	0.005880418	-3.193358772	-0.695331149	-0.174537195	-0.434934172	0.014241241	0.002794349	-3.551982404	-0.653540714	-0.132746759	-0.393143737	0.02184888	0.005673185	-3.210691925	-1.084929715	-0.564135761	-0.824532738	6.16E-05	5.85E-06	-6.73372194	-0.423264751	0.097529204	-0.162867774	0.402625361	0.202845745	-1.330094306	-0.816408487	-0.295614533	-0.55601151	0.001498166	0.000366002	-4.540786232	-0.860321338	-0.339527383	-0.599924361	0.000898626	0.000178554	-4.899409864	-0.485005355	0.0357886	-0.224608377	0.156232348	0.085996313	-1.834312076	0.17665961	0.697453564	0.437056587	0.010228519	0.002695557	3.569315557	-0.216484127	0.304309828	0.043912851	0.863574885	0.724744277	0.358623632	FALSE	FALSE	FALSE	FALSE	FALSE	FALSE	FALSE	FALSE	FALSE	FALSE	FALSE	FALSE	FALSE	FALSE	FALSE	FALSE	3
PAM	8.419943377	8.293148844	8.191600246	8.655415026	8.400947809	8.472951217	8.162694258	7.91114205	8.264347126	8.090983721	8.076812194	8.132144637	8.761451391	8.94426227	8.513184225	8.658555448	8.666333241	8.623717998	108332.06	P19021	PAM	Homo sapiens	Peptidyl-glycine alpha-amidating monooxygenase	P19021	1288	P19021	FALSE	0	-0.781611433	-0.317499324	-0.549555379	0.000967806	0.000136306	-5.03618613	-0.641847221	-0.177735112	-0.409791166	0.008472545	0.001832209	-3.755371467	-0.219308427	0.244803682	0.012747627	0.975707922	0.908511657	0.116820663	-0.768863806	-0.304751697	-0.536807751	0.001130263	0.000171634	-4.919365467	-0.858960872	-0.394848763	-0.626904817	0.000278248	3.49E-05	-5.74502492	-0.629099594	-0.164987485	-0.397043539	0.010644591	0.002334644	-3.638550804	-0.420892399	0.04321971	-0.188836344	0.209994533	0.103515221	-1.730517096	-0.092291842	0.371820267	0.139764212	0.35357259	0.219207328	1.280814662	0.40759639	0.871708499	0.639652444	0.000211232	2.81E-05	5.861845583	-0.141958989	0.32215312	0.090097066	0.623966735	0.421600939	0.825659453	-0.002194776	0.461917332	0.229861278	0.090831126	0.051945767	2.106474116	0.206012419	0.670124527	0.438068473	0.00384238	0.001072195	4.014507824	-0.030472083	0.433640026	0.201583972	0.153489931	0.08399449	1.847337759	-0.580027461	-0.115915353	-0.347971407	0.019268156	0.00593556	-3.188848371	-0.440263249	0.02384886	-0.208207195	0.269803919	0.075203605	-1.908033708	FALSE	FALSE	FALSE	FALSE	FALSE	FALSE	FALSE	FALSE	FALSE	FALSE	FALSE	FALSE	FALSE	FALSE	FALSE	FALSE	3
CDH2	9.869789632	9.816009685	9.811894498	9.692461541	9.809791882	9.731421514	8.955657038	9.368799192	9.286086153	9.235152391	9.243705928	9.097985882	9.618609416	9.740576581	9.876853083	9.744310962	9.768800682	9.705654065	99809.33	P19022	CDH2	Homo sapiens	Cadherin-2	P19022	1289	P19022	FALSE	0	-0.747954594	-0.346659744	-0.547307169	0.00032195	3.15E-05	-5.800704736	-0.752924337	-0.351629487	-0.552276912	0.00040677	2.85E-05	-5.853377191	-0.189414698	0.211880152	0.011232727	0.974910408	0.906773265	0.119051491	-0.736721867	-0.335427017	-0.536074442	0.000354153	3.93E-05	-5.681653245	-0.742479657	-0.341184807	-0.541832232	0.00027913	3.51E-05	-5.742677923	-0.74169161	-0.34039676	-0.541044185	0.000487765	3.56E-05	-5.7343257	-0.829697903	-0.428403053	-0.629050478	0.000186037	6.57E-06	-6.667071602	-0.205617168	0.195677682	-0.004969743	0.974451786	0.958669897	-0.052672455	0.352417535	0.753712385	0.55306496	0.000211232	2.81E-05	5.861729414	-0.194889634	0.206405216	0.005757791	0.977443513	0.952124285	0.061024679	-0.199859377	0.201435473	0.000788048	0.99498651	0.993443177	0.008352224	-0.28786567	0.11342918	-0.087218245	0.470829913	0.369536119	-0.924393679	0.43963578	0.84093063	0.640283205	9.92E-05	5.34E-06	6.786123093	-0.107671389	0.293623461	0.092976036	0.469487051	0.339644425	0.985418357	-0.112641132	0.288653718	0.088006293	0.625877406	0.365341513	0.932745902	FALSE	FALSE	FALSE	FALSE	FALSE	FALSE	FALSE	FALSE	FALSE	FALSE	FALSE	FALSE	FALSE	FALSE	FALSE	FALSE	3
GNAZ	6.973051994	7.448183782	7.562902861	7.53635485	7.600051223	7.708069189	7.419934772	7.665320102	7.803368759	7.087244366	7.675749144	7.258291169	6.905907889	6.793625905	7.555666478	7.086513294	7.632179923	7.202984507	40923.75	P19086	GNAZ	Homo sapiens	Guanine nucleotide-binding protein G(z) subunit alpha	P19086	1290	P19086	TRUE	1	-0.414737864	0.4811425	0.033202318	0.914998021	0.876798092	0.157627359	-0.722337043	0.173543321	-0.274396861	0.325995211	0.211818511	-1.302693754	-0.158827197	0.737053167	0.289112985	0.546329413	0.189544635	1.372558264	-0.125624879	0.770255485	0.322315303	0.244958571	0.146245624	1.530185622	0.096534272	0.992414636	0.544474454	0.048773519	0.020388496	2.584881863	-0.433224059	0.462656306	0.014716124	0.96664135	0.945200414	0.06986451	-0.146445183	0.749435181	0.301494999	0.303598935	0.172307818	1.431341633	-0.755539362	0.140341003	-0.307599179	0.285888999	0.164296377	-1.460321112	-0.703301651	0.192578713	-0.255361469	0.347455151	0.243655148	-1.212323599	-0.670099333	0.225781031	-0.222159151	0.515871605	0.307826596	-1.05469624	-0.977698512	-0.081818148	-0.52975833	0.047410054	0.023443967	-2.515017353	-0.690919637	0.204960727	-0.242979455	0.359812506	0.266273533	-1.15354023	-0.460322196	0.435558168	-0.012382014	0.970438275	0.953880464	-0.058783369	-0.427119878	0.468760487	0.020820304	0.946918603	0.922536955	0.09884399	-0.734719057	0.161161307	-0.286778875	0.457694283	0.192945717	-1.361477123	FALSE	FALSE	FALSE	FALSE	FALSE	FALSE	FALSE	FALSE	FALSE	FALSE	FALSE	FALSE	FALSE	FALSE	FALSE	FALSE	3
PLCG1	6.6328561	6.759421509	6.914119484	6.894615914	6.854568819	6.799380082	6.633048068	6.499615966	6.644927208	6.255123308	6.780419036	6.546099679	6.792889897	6.636358026	6.626427469	6.623360971	6.606956674	6.870717718	148532.08	P19174	PLCG1	Homo sapiens	1-phosphatidylinositol 4,5-bisphosphate phosphodiesterase gamma-1	P19174	1291	P19174	FALSE	0	-0.419057884	0.072795658	-0.173131113	0.249383972	0.154573965	-1.497105921	-0.568234368	-0.076380826	-0.322307597	0.039105147	0.013550628	-2.787070463	-0.180610365	0.311243178	0.065316407	0.839184536	0.580338076	0.564806504	-0.353741478	0.138112064	-0.107814707	0.494294673	0.365564914	-0.932299417	-0.338621488	0.153232054	-0.092694717	0.549894021	0.43500225	-0.801553265	-0.502917962	-0.01106442	-0.256991191	0.097921235	0.041632093	-2.222263959	-0.422195388	0.069658154	-0.176268617	0.271238483	0.147714955	-1.52423666	-0.395103255	0.096750287	-0.149176484	0.349949981	0.216092892	-1.289964542	-0.087915648	0.403937894	0.158011123	0.286162911	0.191441079	1.366359769	-0.261046761	0.230806781	-0.01511999	0.95373563	0.897668342	-0.130746152	-0.410223245	0.081630297	-0.164296474	0.250238681	0.175326217	-1.420710694	-0.329500671	0.162352871	-0.0835739	0.578189418	0.480703472	-0.722683395	-0.004341748	0.487511794	0.241585023	0.107928618	0.053688084	2.089043164	-0.177472861	0.314380681	0.06845391	0.676424456	0.562480458	0.591937243	-0.326649345	0.165204197	-0.080722574	0.72201079	0.49556283	-0.698027299	FALSE	FALSE	FALSE	FALSE	FALSE	FALSE	FALSE	FALSE	FALSE	FALSE	FALSE	FALSE	FALSE	FALSE	FALSE	FALSE	3
CD58	9.041113047	8.663117312	8.814702298	8.986580718	8.686033673	8.614803718	8.767964043	8.564436288	8.686849724	8.627224287	8.465709803	8.556316389	8.863952072	8.902752859	8.875705782	8.764385605	9.006552095	8.800159908	28147.38	P19256	CD58	Homo sapiens	Lymphocyte function-associated antigen 3	P19256	1292	P19256	FALSE	0	-0.537771839	-0.076792914	-0.307282376	0.034026882	0.012287045	-2.835109196	-0.443212006	0.017766919	-0.212722544	0.133833878	0.068006791	-1.962662639	-0.107156271	0.353822655	0.123333192	0.628219313	0.272543253	1.137920992	-0.414438647	0.046540278	-0.183949184	0.19538212	0.10976796	-1.697188203	-0.438209682	0.022769243	-0.207720219	0.137568154	0.074043973	-1.91650921	-0.319878814	0.141100111	-0.089389352	0.557190627	0.422106254	-0.824741646	-0.397050331	0.063928595	-0.166560868	0.26779357	0.144636949	-1.536756691	-0.13592963	0.325049296	0.094559833	0.541155444	0.396360479	0.872446557	0.100563949	0.561542874	0.331053411	0.021037786	0.007834919	3.054430202	-0.206718428	0.254260498	0.023771035	0.911260593	0.829279649	0.219321007	-0.112158595	0.348820331	0.118330868	0.378639292	0.291717289	1.091767564	-0.189330111	0.271648815	0.041159352	0.77959214	0.709313551	0.379752519	0.059404597	0.520383522	0.28989406	0.043161274	0.017018141	2.674677683	-0.247877779	0.213101146	-0.017388317	0.91522229	0.874626116	-0.160431513	-0.153317947	0.307660979	0.077171516	0.716227763	0.487099963	0.712015044	FALSE	FALSE	FALSE	FALSE	FALSE	FALSE	FALSE	FALSE	FALSE	FALSE	FALSE	FALSE	FALSE	FALSE	FALSE	FALSE	3
NCL	14.11844439	13.96336611	13.97203271	14.18213874	13.91214599	13.93923257	14.32758638	14.17480332	14.11556518	14.42383452	14.27407337	14.37225183	14.20538446	14.2091712	14.23086349	13.83099281	14.11068739	14.19119683	76614.4	P19338	NCL	Homo sapiens	Nucleolin	P19338	1293	P19338	FALSE	0	0.10544559	0.519409528	0.312427559	0.018269454	0.005681752	3.209963061	0.138565502	0.552529441	0.345547472	0.011687303	0.002804445	3.550245768	-0.357716914	0.056247024	-0.150734945	0.482239823	0.141753515	-1.548690541	-0.045289355	0.368674583	0.161692614	0.204945178	0.116870702	1.661272521	-0.216136729	0.19782721	-0.00915476	0.950755755	0.926275306	-0.094058412	-0.012169443	0.401794496	0.194812527	0.135242869	0.063268573	2.001555227	-0.018944751	0.395019188	0.188037219	0.160749547	0.071973359	1.931943929	-0.173862057	0.240101882	0.033119912	0.827477573	0.73823965	0.340282706	-0.348562155	0.065401784	-0.141580185	0.25475303	0.165844341	-1.454632128	-0.036134596	0.377829343	0.170847374	0.260723897	0.099064146	1.755330933	-0.003014683	0.410949255	0.203967286	0.092417678	0.053025127	2.095613639	-0.009789991	0.404173948	0.197191978	0.107087988	0.060445663	2.026002341	-0.545754133	-0.131790194	-0.338772164	0.011743928	0.003240647	-3.480634469	-0.233326574	0.180637365	-0.026344605	0.85777213	0.790236884	-0.270671408	-0.200206661	0.213757277	0.006775308	0.976447503	0.945398684	0.069611298	FALSE	FALSE	FALSE	FALSE	FALSE	FALSE	FALSE	FALSE	FALSE	FALSE	FALSE	FALSE	FALSE	FALSE	FALSE	FALSE	3
HK1	11.26744457	11.27437506	11.20468029	11.58149678	11.42310122	11.32215553	11.76087744	11.58430048	11.58893813	11.79532872	11.77003052	11.74507637	12.21996417	12.18569754	12.23573398	12.06710247	12.03306412	12.10143079	102485.89	P19367	HK1	Homo sapiens	Hexokinase-1	P19367	1294	P19367	FALSE	0	-0.446694664	-0.147413183	-0.297053923	0.003451161	0.000700724	-4.221518121	0.178253286	0.477534767	0.327894027	0.002074553	0.000287998	4.659795633	-0.275080598	0.024200883	-0.125439858	0.402146632	0.094356707	-1.782661636	-0.572134522	-0.272853041	-0.422493781	0.000221488	2.16E-05	-6.004179757	-0.718733956	-0.419452475	-0.569093215	1.26E-05	6.27E-07	-8.087546175	0.052813428	0.352094909	0.202454169	0.036385175	0.011276187	2.877133997	0.246231303	0.545512784	0.395872044	0.000711456	4.37E-05	5.625850643	0.475307209	0.77458869	0.62494795	6.99E-06	1.88E-07	8.881313754	0.294012617	0.593294098	0.443653358	0.00011086	1.25E-05	6.30488454	-0.003041306	0.296240175	0.146599434	0.180299155	0.054266977	2.083366419	0.621906644	0.921188125	0.771547384	4.76E-07	1.12E-08	10.96468017	0.815324519	1.114605999	0.964965259	7.18E-08	4.82E-10	13.71339682	-0.670952642	-0.371671161	-0.521311901	4.93E-05	1.86E-06	-7.408512279	-0.968006565	-0.668725084	-0.818365825	3.93E-07	4.94E-09	-11.6300304	-0.343058615	-0.043777134	-0.193417875	0.109689587	0.014649098	-2.748716646	FALSE	FALSE	FALSE	FALSE	FALSE	FALSE	FALSE	FALSE	FALSE	FALSE	FALSE	FALSE	FALSE	FALSE	FALSE	FALSE	3
POLR2C	8.407916333	8.560949378	8.611018393	8.613355572	8.627520079	8.709436947	8.790293837	8.741057152	8.81971328	8.829272178	8.871043943	8.769985504	8.487661185	8.342415938	8.51722826	8.419962395	8.498499878	8.516451994	31441.2	P19387	POLR2C	Homo sapiens	DNA-directed RNA polymerase II subunit RPB3	P19387	1295	P19387	FALSE	0	0.197744736	0.492513502	0.345129119	0.001056981	0.000152309	4.979816608	0.025945293	0.320714058	0.173329676	0.060528488	0.024109998	2.500948048	-0.187130168	0.107638598	-0.039745785	0.836586276	0.574593459	-0.573486005	0.157998951	0.452767717	0.305383334	0.002601631	0.000480618	4.406330603	0.187201913	0.481970679	0.334586296	0.001134472	0.000205884	4.827695778	-0.013800492	0.280968274	0.133583891	0.150338541	0.072569186	1.927462043	0.109675673	0.404444438	0.257060056	0.011355689	0.002016793	3.709081218	-0.319183827	-0.024415061	-0.171799444	0.069169777	0.025191661	-2.47886856	-0.521716463	-0.226947698	-0.374332081	0.000434925	6.71E-05	-5.401181784	-0.176587344	0.118181422	-0.029202961	0.815838555	0.679309158	-0.421365175	-0.348386788	-0.053618022	-0.201002405	0.024746967	0.010755546	-2.900233735	-0.224910623	0.069858143	-0.07752624	0.375656261	0.280445724	-1.11861456	-0.444190223	-0.149421458	-0.29680584	0.003252297	0.000618476	-4.282567224	-0.099061104	0.195707662	0.048323279	0.619756616	0.496036007	0.697249385	-0.270860548	0.023908218	-0.123476165	0.308895877	0.094532584	-1.781619175	FALSE	FALSE	FALSE	FALSE	FALSE	FALSE	FALSE	FALSE	FALSE	FALSE	FALSE	FALSE	FALSE	FALSE	FALSE	FALSE	3
POLR2E	8.495252933	8.51989863	8.212965677	8.442066321	8.384349925	8.357575579	8.613888632	8.588822741	8.589275057	8.596861332	8.463216855	8.60904621	8.698588111	8.685986404	8.467689095	8.374011287	8.419401905	8.554709959	24551.21	P19388	POLR2E	Homo sapiens	DNA-directed RNA polymerases I, II, and III subunit RPABC1	P19388	1296	P19388	FALSE	0	-0.080121248	0.294122078	0.107000415	0.352114144	0.242279874	1.216030891	-0.025410806	0.34883252	0.161710857	0.160295485	0.085456117	1.837800325	-0.146167652	0.228075674	0.040954011	0.871100441	0.648134773	0.465431301	-0.039167237	0.335076089	0.147954426	0.199456691	0.112830549	1.681462192	-0.207214057	0.167029269	-0.020092394	0.875333636	0.822381858	-0.228344643	0.015543205	0.389786531	0.202664868	0.08677575	0.035587883	2.303231626	0.000834733	0.37507806	0.187956397	0.120054906	0.049105753	2.136073808	-0.132411221	0.241832105	0.054710442	0.67519048	0.543186825	0.621769434	-0.126075258	0.248168068	0.061046405	0.608370144	0.498152007	0.693775943	-0.019074843	0.355168483	0.16804682	0.218168499	0.074959664	1.909806834	0.035635599	0.409878925	0.222757262	0.046203575	0.022682537	2.531576269	0.020927127	0.395170454	0.20804879	0.062967474	0.031576523	2.364418451	-0.334124049	0.040119278	-0.147002386	0.195073307	0.114980389	-1.670642507	-0.227123634	0.147119693	-0.04000197	0.752891808	0.655729409	-0.454611616	-0.172413192	0.201830135	0.014708472	0.942430595	0.869420479	0.167157818	FALSE	FALSE	FALSE	FALSE	FALSE	FALSE	FALSE	FALSE	FALSE	FALSE	FALSE	FALSE	FALSE	FALSE	FALSE	FALSE	3
NDUFV2	9.766521126	9.480079437	9.475462498	9.568382232	9.387322589	9.37098479	10.58931772	10.38733876	10.33989445	10.59665177	10.65423248	10.49823045	10.64724352	10.68881721	10.59343052	10.44104793	10.54931661	10.68160937	27391.55	P19404	NDUFV2	Homo sapiens	NADH dehydrogenase [ubiquinone] flavoprotein 2, mitochondrial	P19404	1297	P19404	FALSE	0	-0.178395166	0.229822367	0.0257136	0.850219467	0.792324889	0.267907238	0.936699598	1.34491713	1.140808364	7.35E-07	3.65E-09	11.88595967	-0.348296694	0.059920839	-0.144187928	0.499230719	0.153246098	-1.502278514	-0.322583094	0.085634439	-0.118474327	0.353553269	0.235564444	-1.234371275	-0.408422211	-0.000204678	-0.204313445	0.100045387	0.04979768	-2.12871981	0.79251167	1.200729203	0.996620436	2.61E-06	2.35E-08	10.38368115	0.66072052	1.068938053	0.864829286	1.26E-05	1.56E-07	9.010563334	0.910985997	1.31920353	1.115094763	4.90E-07	5.01E-09	11.61805243	-0.143983249	0.264234283	0.060125517	0.644459549	0.54019845	0.626441296	-0.118269649	0.289947884	0.085839117	0.58913267	0.384896356	0.894348534	0.996825115	1.405042647	1.200933881	1.57E-07	1.77E-09	12.51240096	0.865033964	1.273251497	1.069142731	4.99E-07	8.98E-09	11.13928314	-1.21312598	-0.804908447	-1.009017214	2.00E-06	1.99E-08	-10.51284185	-1.18741238	-0.779194847	-0.983303613	1.42E-06	2.82E-08	-10.24493461	-0.072317616	0.335899916	0.13179115	0.454202155	0.189374189	1.373117821	FALSE	TRUE	FALSE	FALSE	FALSE	FALSE	FALSE	TRUE	FALSE	FALSE	TRUE	TRUE	TRUE	FALSE	FALSE	TRUE	3
TNFRSF1A	6.050370512	6.21207227	6.733153583	5.800515948	5.519910703	5.860296071	5.969248272	6.057608839	6.445938657	6.034069024	5.935264302	5.719051275	6.313880422	6.523532795	6.249266539	6.19951992	6.288032688	6.582347181	50494.86	P19438	TNFRSF1A	Homo sapiens	Tumor necrosis factor receptor superfamily member 1A	P19438	1298	P19438	FALSE	0	-0.823916731	-0.097093394	-0.460505062	0.042757468	0.016341616	-2.694751702	-0.194191042	0.532632295	0.169220626	0.462954819	0.337360282	0.990233569	-0.10194128	0.624882057	0.261470389	0.489898031	0.146277914	1.530054352	-0.562446342	0.164376995	-0.199034674	0.382644056	0.261862196	-1.16469735	-0.568039664	0.158783672	-0.204627996	0.360606233	0.249241721	-1.197427968	0.067279347	0.794102683	0.430691015	0.062921322	0.023199004	2.520287921	-0.537678534	0.189144803	-0.174266866	0.473918175	0.323590477	-1.019762802	0.266314021	0.993137357	0.629725689	0.010215791	0.002120169	3.684985271	0.102686716	0.829510053	0.466098385	0.036491225	0.015293825	2.72748232	-0.357818346	0.369004991	0.005593322	0.989660461	0.974309749	0.032730617	0.271907343	0.998730679	0.635319011	0.005962408	0.001980995	3.717715888	-0.333050538	0.393772799	0.03036113	0.900114844	0.861301143	0.177665165	0.072325586	0.799148923	0.435737254	0.052632669	0.02187109	2.549817154	-0.388179476	0.33864386	-0.024767808	0.924379127	0.886641902	-0.144934548	0.241546212	0.968369549	0.604957881	0.044198639	0.002864455	3.540050723	FALSE	FALSE	FALSE	FALSE	FALSE	FALSE	FALSE	FALSE	FALSE	FALSE	FALSE	FALSE	FALSE	FALSE	FALSE	FALSE	3
GGT1	7.215387717	7.038673403	7.690422509	7.100682157	7.125658532	8.241516956	8.732222281	8.706762659	8.618358166	8.707518142	8.498508728	8.765978817	8.419602886	8.392031918	8.479915125	7.776242855	7.902526419	8.005101383	61410.22	P19440	GGT1	Homo sapiens	Glutathione hydrolase 1 proenzyme	P19440	1299	P19440	FALSE	0	0.276987498	1.248435855	0.762711677	0.014667554	0.004345786	3.339288075	0.682325169	1.653773526	1.168049347	0.001062738	0.00011703	5.113928863	-0.457278372	0.514169985	0.028445807	0.973791309	0.902497762	0.124540827	0.305433305	1.276881661	0.791157483	0.012313303	0.003355743	3.463828902	-0.230459786	0.740988571	0.255264393	0.394672931	0.280868529	1.117593146	0.710770976	1.682219332	1.196495154	0.000991452	9.18E-05	5.23846969	0.885228981	1.856677337	1.370953159	0.000417558	2.17E-05	6.002278026	-0.080386507	0.891061849	0.405337671	0.189932272	0.09571738	1.774640788	-0.712542764	0.258905592	-0.226818586	0.448617517	0.336028228	-0.99305232	0.050168912	1.021617269	0.53589309	0.133941377	0.032721835	2.346235756	0.455506583	1.426954939	0.941230761	0.003014865	0.00086139	4.120876544	0.629964588	1.601412945	1.115688767	0.000917371	0.000183844	4.88468488	-1.828231531	-0.856783174	-1.342507353	0.000320073	2.73E-05	-5.8777372	-1.065519854	-0.094071498	-0.579795676	0.054949267	0.02237348	-2.538449124	-0.660182183	0.311266173	-0.174458005	0.695717539	0.456521853	-0.763808336	FALSE	TRUE	FALSE	FALSE	FALSE	TRUE	TRUE	FALSE	FALSE	FALSE	FALSE	TRUE	TRUE	FALSE	FALSE	TRUE	3
ERCC3	8.223515515	8.083194963	8.081373997	7.861860519	7.969596603	8.070341696	8.599759931	8.276089071	8.502078882	8.303962958	8.212102172	8.34848137	8.530342823	8.415562887	8.501364027	8.362170319	8.336809634	8.295787219	89277.69	P19447	ERCC3	Homo sapiens	General transcription and DNA repair factor IIH helicase subunit XPB	P19447	1300	P19447	FALSE	0	-0.221100166	0.134286384	-0.043406891	0.705713228	0.610808099	-0.519482473	0.143222619	0.498609169	0.320915894	0.007371375	0.00153556	3.840638658	-0.006566147	0.348820403	0.171127128	0.331245383	0.058003545	2.048005337	-0.049973037	0.305413512	0.127720237	0.245232918	0.146655065	1.528522864	-0.200807226	0.154579324	-0.023113951	0.847506462	0.785747698	-0.2766218	0.314349747	0.669736297	0.492043022	0.000397523	2.67E-05	5.888643995	0.152254528	0.507641078	0.329947803	0.00798139	0.001228037	3.948730217	0.18662951	0.54201606	0.364322785	0.003480207	0.000527991	4.360121131	0.016547804	0.371934354	0.194241079	0.070713415	0.034133729	2.324627137	-0.026859087	0.328527463	0.150834188	0.247470463	0.090633082	1.805144664	0.337463698	0.692850248	0.515156973	0.000120185	1.61E-05	6.165265795	0.175368479	0.530755029	0.353061754	0.002719811	0.000695246	4.225352017	-0.33651395	0.0188726	-0.158820675	0.142222859	0.076216666	-1.90072488	-0.379920841	-0.024534291	-0.202227566	0.065851932	0.028293757	-2.420207353	-0.015598056	0.339788494	0.162095219	0.262489106	0.070924706	1.939913778	FALSE	FALSE	FALSE	FALSE	FALSE	FALSE	FALSE	FALSE	FALSE	FALSE	FALSE	FALSE	FALSE	FALSE	FALSE	FALSE	3
TRIM21	7.853690453	7.892171789	7.817708708	7.810766568	7.801444159	8.047701778	7.573394438	7.546189559	7.784469689	7.630290886	7.622779459	7.441585507	7.654258666	8.042527435	7.858644154	7.954927321	7.925840761	7.951866441	54169.73	P19474	TRIM21	Homo sapiens	E3 ubiquitin-protein ligase TRIM21	P19474	1301	P19474	FALSE	0	-0.589949601	-0.168702846	-0.379326224	0.006599731	0.001570018	-3.829918289	-0.532375595	-0.11112884	-0.321752217	0.018769134	0.005244658	-3.248614584	-0.1408241	0.280422655	0.069799278	0.790328955	0.491492096	0.704737804	-0.520150323	-0.098903569	-0.309526946	0.02142878	0.006770657	-3.125180485	-0.427748901	-0.006502146	-0.217125523	0.090907249	0.044107007	-2.192237079	-0.462576317	-0.041329562	-0.25195294	0.06064031	0.022132255	-2.54387678	-0.430462466	-0.009215711	-0.219839088	0.107092163	0.041843518	-2.219634955	-0.153049371	0.268197384	0.057574006	0.698612722	0.56944468	0.581303705	0.076301423	0.497548178	0.286924801	0.027150998	0.01082755	2.896974883	-0.3030248	0.118221955	-0.092401423	0.571133036	0.365242721	-0.932943406	-0.245450794	0.175795961	-0.034827417	0.78713395	0.729872306	-0.351639701	-0.213336943	0.207909812	-0.002713565	0.986509252	0.978494192	-0.027397875	0.079014989	0.500261743	0.289638366	0.028996065	0.010236551	2.924372759	-0.300311235	0.12093552	-0.089687858	0.510058933	0.379122446	-0.90554553	-0.242737229	0.178509526	-0.032113852	0.876562954	0.750115995	-0.324241826	FALSE	FALSE	FALSE	FALSE	FALSE	FALSE	FALSE	FALSE	FALSE	FALSE	FALSE	FALSE	FALSE	FALSE	FALSE	FALSE	3
EIF2AK2	9.147948678	9.105597012	9.253119129	9.571666548	9.354761987	9.452987429	9.048808359	9.119274186	9.072589995	9.278814463	9.254124945	9.268977014	9.227070262	9.262142314	9.244028893	9.479917387	9.515245209	9.359377497	62094.26	P19525	EIF2AK2	Homo sapiens	Interferon-induced, double-stranded RNA-activated protein kinase	P19525	1302	P19525	FALSE	0	-0.326949894	-0.041465886	-0.18420789	0.03945475	0.014779466	-2.744350971	-0.335241851	-0.049757843	-0.192499847	0.03436243	0.011491453	-2.867885529	-0.329823298	-0.04433929	-0.187081294	0.179353413	0.013548179	-2.787159282	-0.514031188	-0.22854718	-0.371289184	0.000440217	5.23E-05	-5.531510253	-0.306931648	-0.021447639	-0.164189643	0.060723413	0.026881436	-2.446116759	-0.522323145	-0.236839137	-0.379581141	0.000544121	4.14E-05	-5.65504481	-0.231406097	0.054077911	-0.088664093	0.345181004	0.205812902	-1.320928164	-0.151033961	0.134450047	-0.008291957	0.939772277	0.90328129	-0.123534557	-0.165633655	0.119850354	-0.022891651	0.809821184	0.73767877	-0.341042523	-0.349841545	-0.064357537	-0.207099541	0.058373318	0.007350285	-3.085393494	-0.358133502	-0.072649494	-0.215391498	0.014526643	0.005693939	-3.208928051	-0.067216454	0.218267554	0.07552555	0.372568233	0.277735835	1.125188595	-0.241159205	0.044324803	-0.098417201	0.257533294	0.162700963	-1.466231118	-0.425367095	-0.139883087	-0.282625091	0.003574506	0.000716595	-4.210582089	-0.433659052	-0.148175044	-0.290917048	0.017945872	0.00055672	-4.334116647	FALSE	FALSE	FALSE	FALSE	FALSE	FALSE	FALSE	FALSE	FALSE	FALSE	FALSE	FALSE	FALSE	FALSE	FALSE	FALSE	3
SRM	8.582439415	8.672260344	8.376550003	8.860657265	9.150545611	9.203321159	8.284971807	8.465555088	8.713027964	8.82540141	8.486521961	8.592352955	8.126004636	8.328840181	8.264928166	8.769089066	8.440469565	8.379724401	33824.68	P19623	SRM	Homo sapiens	Spermidine synthase	P19623	1303	P19623	FALSE	0	-0.184400678	0.394396207	0.104997764	0.565027246	0.452052015	0.771555331	-0.726147679	-0.147350794	-0.436749237	0.019920436	0.005688785	-3.209365489	-0.436305598	0.142491287	-0.146907155	0.64768801	0.296970026	-1.079518212	-0.331307834	0.247489052	-0.041909391	0.83460358	0.762235562	-0.307962881	-0.04147115	0.537325735	0.247927292	0.158964343	0.087951886	1.821844732	-0.873054835	-0.294257949	-0.583656392	0.003874217	0.000610548	-4.288883701	-0.345296744	0.233500142	-0.055898301	0.79235837	0.686907232	-0.410757623	-0.831145444	-0.252348558	-0.541747001	0.00644192	0.001149094	-3.98092082	-0.684232891	-0.105436005	-0.394834448	0.026981612	0.010730705	-2.901362944	-0.579235126	-0.000438241	-0.289836683	0.170870489	0.049694768	-2.129807613	-1.120982127	-0.542185242	-0.831583684	0.000130024	1.77E-05	-6.110728433	-0.593224036	-0.014427151	-0.303825593	0.078118725	0.040810279	-2.232602355	-0.380407297	0.198389588	-0.091008854	0.62397895	0.513546193	-0.668760589	-0.275409533	0.303387353	0.01398891	0.945167969	0.919452158	0.102794742	-0.817156534	-0.238359648	-0.527758091	0.030234022	0.001420957	-3.878126078	FALSE	FALSE	FALSE	FALSE	FALSE	FALSE	FALSE	FALSE	FALSE	FALSE	FALSE	FALSE	FALSE	FALSE	FALSE	FALSE	3
SLC9A1	6.662889634	6.770301462	6.511206438	6.508709394	6.59230044	6.696702037	6.405418127	6.362803863	6.615676561	6.260607423	6.435851554	6.5841328	6.619154113	6.953597682	6.657270048	6.045435091	6.348540273	6.563909014	90762.99	P19634	SLC9A1	Homo sapiens	Sodium/hydrogen exchanger 1	P19634	1304	P19634	FALSE	0	-0.170685353	0.385823618	0.107569133	0.538277603	0.423558597	0.822107683	-0.45062785	0.105881121	-0.172373365	0.320139038	0.206970608	-1.317380404	-0.243818894	0.312690077	0.034435591	0.933279364	0.795901524	0.263177396	-0.136249761	0.420259209	0.142004724	0.420216532	0.294488484	1.085285079	-0.560295583	-0.003786612	-0.282041098	0.09591608	0.047317961	-2.155526845	-0.416192259	0.140316712	-0.137937773	0.446585904	0.308045217	-1.054203008	-0.46508748	0.091421491	-0.186832995	0.304485426	0.173283237	-1.427889549	-0.558196983	-0.001688012	-0.279942497	0.11400261	0.048787529	-2.139488087	0.038222204	0.594731174	0.316476689	0.060740951	0.028377811	2.418704241	0.145791336	0.702300307	0.424045822	0.048825516	0.005330125	3.240811924	-0.134151161	0.422357809	0.144103324	0.374513548	0.287667301	1.101323837	-0.183046382	0.373462588	0.095208103	0.575204248	0.477750413	0.727637296	-0.056985899	0.499523071	0.221268586	0.18961778	0.110951372	1.691066945	0.050583233	0.607092204	0.328837719	0.056889838	0.023530192	2.513174628	-0.229359264	0.327149707	0.048895221	0.857194675	0.713730575	0.373686541	FALSE	FALSE	FALSE	FALSE	FALSE	FALSE	FALSE	FALSE	FALSE	FALSE	FALSE	FALSE	FALSE	FALSE	FALSE	FALSE	3
CSNK2A2	7.898076468	7.903711652	8.057145705	8.193996561	8.179085218	8.168140921	7.888981101	8.089254194	8.204754467	7.695413881	8.052527687	8.170782376	7.876996862	8.239357774	8.270214888	8.320412088	8.103291148	8.423805461	41213.23	P19784	CSNK2A2	Homo sapiens	Casein kinase II subunit alpha'	P19784	1305	P19784	FALSE	0	-0.586386298	-0.032803537	-0.309594918	0.070575243	0.030708547	-2.378616761	-0.484290965	0.069291795	-0.207499585	0.224176356	0.1311955	-1.594218649	-0.188702774	0.364879986	0.088088606	0.800047528	0.508578862	0.676784478	-0.498297692	0.055285069	-0.221506312	0.194279814	0.108877458	-1.701832283	-0.344651301	0.20893146	-0.067859921	0.70638324	0.609525355	-0.521367553	-0.396202359	0.157380401	-0.119410979	0.51423866	0.373056338	-0.91743417	-0.168772734	0.384810026	0.108018646	0.568455852	0.419267509	0.829906911	-0.174696048	0.378886713	0.102095332	0.586777582	0.444702229	0.784398112	-0.120842854	0.432739907	0.155948527	0.353545391	0.248967904	1.198152031	-0.430437771	0.123144989	-0.153646391	0.462453417	0.255723039	-1.18046473	-0.328342439	0.225240322	-0.051551059	0.76060621	0.697487811	-0.396066618	-0.100912814	0.452669947	0.175878567	0.280742267	0.196120598	1.351274464	-0.29672142	0.25686134	-0.01993004	0.918767473	0.880289542	-0.153122433	-0.606316338	-0.052733577	-0.329524957	0.055394501	0.022675163	-2.531739194	-0.504221005	0.049361755	-0.227429625	0.319247179	0.100478697	-1.747341082	FALSE	FALSE	FALSE	FALSE	FALSE	FALSE	FALSE	FALSE	FALSE	FALSE	FALSE	FALSE	FALSE	FALSE	FALSE	FALSE	3
RXRA	7.490710976	7.259992403	6.908194742	6.84066249	6.575745178	6.94119784	7.140274223	7.460094967	7.363422307	6.906894677	7.378025089	7.002720491	7.03541531	6.789416672	7.032643607	6.607926768	7.154549253	6.84045348	50811.32	P19793	RXRA	Homo sapiens	Retinoic acid receptor RXR-alpha	P19793	1306	P19793	FALSE	0	-0.132182304	0.588656141	0.228236918	0.300759269	0.197567163	1.346669932	-0.050407639	0.670430805	0.310011583	0.162200418	0.086798734	1.82916629	-0.135035476	0.585802969	0.225383746	0.562225136	0.202929109	1.329835316	0.093201443	0.814039887	0.453620665	0.044580663	0.01695545	2.676505248	0.008352747	0.729191192	0.368771969	0.093178966	0.045512729	2.175871135	0.174976107	0.895814552	0.535395329	0.022892844	0.006313553	3.159001605	-0.258788097	0.462050347	0.101631125	0.693134992	0.557453845	0.59965575	-0.278644558	0.442193887	0.081774664	0.753873644	0.636238017	0.482496358	-0.503807445	0.217030999	-0.143388223	0.524058049	0.41048306	-0.846035819	-0.275570527	0.445267918	0.084848696	0.775485956	0.623705664	0.500634113	-0.193795862	0.527042582	0.16662336	0.42938018	0.34073352	0.983130471	-0.627560066	0.093278378	-0.267140844	0.207419763	0.135287747	-1.576215385	-0.236666601	0.484171844	0.123752621	0.591127082	0.476239191	0.730179566	-0.008429683	0.712408762	0.35198954	0.112120653	0.054938598	2.076849498	0.073344982	0.794183427	0.433764204	0.135496278	0.021458306	2.559345856	FALSE	FALSE	FALSE	FALSE	FALSE	FALSE	FALSE	FALSE	FALSE	FALSE	FALSE	FALSE	FALSE	FALSE	FALSE	FALSE	3
ITIH2	9.741120296	9.630316215	9.789869957	9.82934572	9.538109982	9.484238128	10.08030213	9.151671867	9.278170027	9.878260065	9.746916041	9.815591509	9.344398704	9.2676676	9.161261718	10.26526109	9.486666359	9.047122481	106463.47	P19823	ITIH2	Homo sapiens	Inter-alpha-trypsin inhibitor heavy chain H2	P19823	1307	P19823	FALSE	0	-0.314819316	0.742631104	0.213905894	0.518110868	0.402787602	0.860351552	-0.332367282	0.725083139	0.196357928	0.564383123	0.441649272	0.789771826	-0.838933075	0.218517345	-0.310207865	0.591115486	0.230779848	-1.247688005	-0.625027181	0.432423239	-0.096301971	0.790945652	0.703806307	-0.387336453	-0.283119877	0.774330543	0.245605333	0.453971814	0.338489609	0.987849962	-0.642575147	0.414875274	-0.113849936	0.756149013	0.653405638	-0.457916178	-0.745779359	0.311671061	-0.217054149	0.547470481	0.396060544	-0.873014158	-0.546273176	0.511177245	-0.017547965	0.964997101	0.944640407	-0.070579726	-1.084538408	-0.027087988	-0.555813198	0.081404422	0.04057969	-2.235537967	-0.870632514	0.186817906	-0.341907304	0.384973962	0.188745153	-1.375186415	-0.88818048	0.169269941	-0.359455269	0.24211253	0.168280789	-1.445766141	-0.991384692	0.066065728	-0.462659482	0.137889912	0.081959693	-1.860864121	-0.621878926	0.435571494	-0.093153716	0.79295868	0.71301093	-0.374673846	-0.407973032	0.649477388	0.120752178	0.736040725	0.634031404	0.485677706	-0.425520998	0.631929423	0.103204213	0.842043363	0.683794016	0.41509798	FALSE	FALSE	FALSE	FALSE	FALSE	FALSE	FALSE	FALSE	FALSE	FALSE	FALSE	FALSE	FALSE	FALSE	FALSE	FALSE	3
NFKB1	6.783623463	6.933778501	7.108132011	6.781654632	6.968217871	7.046660442	6.679016866	6.467876527	6.617997561	6.581252822	6.847104481	6.834101042	6.792412584	6.852823089	6.625064822	6.741519811	6.511332635	6.716648652	105355.99	P19838	NFKB1	Homo sapiens	Nuclear factor NF-kappa-B p105 subunit	P19838	1308	P19838	FALSE	0	-0.132326149	0.32763098	0.097652416	0.496697664	0.38043944	0.902981485	-0.408003431	0.051953698	-0.178024867	0.208931039	0.1199725	-1.64617698	-0.395834361	0.064122767	-0.165855797	0.489280969	0.14539542	-1.533650888	-0.298181946	0.161775183	-0.068203381	0.657297746	0.53750174	-0.630669403	-0.398448412	0.061508717	-0.168469847	0.229852309	0.139579927	-1.557822733	-0.573859228	-0.113902099	-0.343880664	0.022139381	0.006047379	-3.179827868	-0.583526238	-0.123569109	-0.353547674	0.022298062	0.005025451	-3.269217681	-0.505655847	-0.045698718	-0.275677282	0.062252503	0.021899903	-2.549158466	-0.227364514	0.232592615	0.00261405	0.986688595	0.981025887	0.024171845	-0.129712098	0.33024503	0.100266466	0.574147335	0.368146554	0.92715333	-0.405389381	0.054567748	-0.175410816	0.189883309	0.125086771	-1.622005135	-0.415056391	0.044900738	-0.185077827	0.170935832	0.107063578	-1.711394949	-0.042286688	0.417670441	0.187691877	0.178862401	0.102595496	1.735566793	0.055365728	0.515322857	0.285344292	0.047184234	0.018304292	2.638548279	-0.220311554	0.239645575	0.00966701	0.969939898	0.929924004	0.089389813	FALSE	FALSE	FALSE	FALSE	FALSE	FALSE	FALSE	FALSE	FALSE	FALSE	FALSE	FALSE	FALSE	FALSE	FALSE	FALSE	3
NCF2	5.637597239	5.676467755	5.24776181	5.51289675	5.535041196	5.536816559	5.875705	5.465447043	5.580257426	5.769500856	5.485708185	5.781838266	5.65650665	5.79428171	5.72734687	5.958418045	5.897837857	5.866146876	59761.53	P19878	NCF2	Homo sapiens	Neutrophil cytosol factor 2	P19878	1309	P19878	TRUE	7	-0.480469478	0.02356583	-0.228451824	0.138636381	0.072533041	-1.927732986	-0.101253387	0.402781921	0.150764267	0.33758494	0.222176656	1.272186166	-0.2905636	0.213471709	-0.038545946	0.916492265	0.749360018	-0.325260221	-0.519015424	-0.014980115	-0.26699777	0.086384895	0.039233471	-2.252993207	-0.337592908	0.166442401	-0.085575253	0.594806698	0.481048879	-0.722105151	-0.139799333	0.364235975	0.112218321	0.498794305	0.358295231	0.946925946	-0.132156766	0.371878543	0.119860889	0.477713182	0.327441376	1.011415819	0.127198437	0.631233745	0.379216091	0.022222104	0.005801117	3.199919153	-0.204988346	0.299046962	0.047029308	0.77775306	0.696925613	0.39684493	-0.43344017	0.070595138	-0.181422516	0.329161928	0.146072945	-1.530888056	-0.054224079	0.449811229	0.197793575	0.177455765	0.115303583	1.669031097	-0.046581512	0.457453796	0.205436142	0.165626208	0.102967247	1.73352097	-0.410424488	0.09361082	-0.158406834	0.303790487	0.200736385	-1.33667604	-0.638876312	-0.134841004	-0.386858658	0.016920161	0.005075786	-3.264409026	-0.259660222	0.244375087	-0.007642567	0.97813048	0.949409637	-0.064489873	FALSE	FALSE	FALSE	FALSE	FALSE	FALSE	FALSE	FALSE	FALSE	FALSE	FALSE	FALSE	FALSE	FALSE	FALSE	FALSE	3
ATP2B1	10.14631061	10.02988812	9.975285882	10.07046326	10.07769642	10.11838603	9.895511771	9.939785757	9.914261548	9.970432449	9.858727254	9.853072429	10.30414932	10.299965	10.41378808	10.30354769	10.26104656	10.30848514	134684.77	P20020	ATP2B1	Homo sapiens	Plasma membrane calcium-transporting ATPase 1	P20020	1310	P20020	FALSE	0	-0.528303815	-0.265594358	-0.396949086	0.000137162	1.00E-05	-6.426467393	-0.326125921	-0.063416464	-0.194771192	0.021677913	0.006388713	-3.153277736	-0.108912414	0.153797043	0.022442314	0.904001022	0.72129382	0.363333251	-0.505861501	-0.243152043	-0.374506772	0.000203299	1.94E-05	-6.063134141	-0.554135836	-0.291426378	-0.422781107	5.80E-05	4.82E-06	-6.844678804	-0.303683607	-0.040974149	-0.172328878	0.041695376	0.01347161	-2.789944485	-0.265329909	-0.002620451	-0.13397518	0.114831232	0.046114171	-2.169011482	0.070823165	0.333532623	0.202177894	0.019884558	0.004984248	3.273189657	0.313868693	0.57657815	0.445223421	3.31E-05	2.60E-06	7.208012056	-0.083080394	0.179629064	0.048274335	0.643493364	0.446328722	0.781544663	0.1190975	0.381806958	0.250452229	0.003373641	0.000986922	4.05473432	0.157451198	0.420160655	0.288805927	0.00129716	0.000278968	4.675667322	0.025062766	0.287772223	0.156417495	0.054077864	0.022647779	2.532344734	-0.37188632	-0.109176863	-0.240531592	0.005913786	0.001374721	-3.894122659	-0.169708426	0.093001031	-0.038353698	0.75449439	0.543722807	-0.620933002	FALSE	FALSE	FALSE	FALSE	FALSE	FALSE	FALSE	FALSE	FALSE	FALSE	FALSE	FALSE	FALSE	FALSE	FALSE	FALSE	3
EIF2S2	10.73569275	10.44732707	10.45607377	10.10482161	10.46201803	10.44286243	10.12548562	10.30791072	10.32122232	10.15845021	10.18084988	10.14532002	10.38161164	10.41278611	10.45981185	10.41969869	10.45583922	10.44064908	38388.4	P20042	EIF2S2	Homo sapiens	Eukaryotic translation initiation factor 2 subunit 2	P20042	1311	P20042	FALSE	0	-0.482319855	-0.072058072	-0.277188963	0.032083285	0.011357705	-2.873611684	-0.380158212	0.030103571	-0.17502732	0.165581305	0.089121627	-1.814504254	-0.115131375	0.295130408	0.089999516	0.704929154	0.365202943	0.93302294	-0.392320338	0.017941444	-0.187189447	0.138012425	0.070836531	-1.940588744	-0.371661204	0.038600578	-0.166530313	0.182491867	0.104267469	-1.726415971	-0.290158696	0.120103087	-0.085027804	0.531174459	0.391604189	-0.881481314	-0.49995587	-0.089694087	-0.294824978	0.030666869	0.007802469	-3.05644385	-0.102969248	0.307292534	0.102161643	0.451772075	0.305876393	1.05910743	0.051398938	0.461660721	0.256529829	0.040860439	0.017549644	2.659438911	-0.225790025	0.184471757	-0.020659134	0.91375113	0.833221565	-0.214172773	-0.123628382	0.2866334	0.081502509	0.499571345	0.411078949	0.844934657	-0.333425557	0.076836226	-0.128294665	0.28877994	0.202867124	-1.330027879	0.179693603	0.589955386	0.384824495	0.005149846	0.001129013	3.98946679	-0.09749536	0.312766423	0.107635531	0.407621397	0.281589068	1.115855106	0.004666283	0.414928065	0.209797174	0.205690313	0.045591974	2.174962536	FALSE	FALSE	FALSE	FALSE	FALSE	FALSE	FALSE	FALSE	FALSE	FALSE	FALSE	FALSE	FALSE	FALSE	FALSE	FALSE	3
ANXA7	10.09757946	10.26685841	10.29495822	11.51592706	11.3644437	11.47722477	10.02323166	10.11900412	10.14182516	10.03960573	10.14279847	10.15305706	10.05066692	10.07401004	10.00413038	12.14221573	10.50012572	10.13706934	52739.24	P20073	ANXA7	Homo sapiens	Annexin A7	P20073	1312	P20073	FALSE	0	-1.498384603	-0.130915082	-0.814649843	0.055108484	0.022583623	-2.533766161	-2.024446185	-0.656976663	-1.340711424	0.004370016	0.000778835	-4.169950156	-0.700868199	0.666601323	-0.017133438	0.990403677	0.958186361	-0.053289306	-1.515518041	-0.14804852	-0.83178328	0.05116224	0.020299831	-2.587055467	-0.63198356	0.735485962	0.051751201	0.913763217	0.874217456	0.160959267	-2.041579623	-0.674110101	-1.357844862	0.004275096	0.000698259	-4.223239462	-0.808846476	0.558623045	-0.125111715	0.802883082	0.70250713	-0.389128941	-1.209796342	0.157673179	-0.526061581	0.228565342	0.122064599	-1.636183995	-0.752619399	0.614850122	-0.068884639	0.882293862	0.833163492	-0.214248573	-1.567269242	-0.199799721	-0.883534481	0.08444303	0.014669983	-2.748014734	-2.093330824	-0.725861302	-1.409596063	0.001909524	0.00050274	-4.384198729	-0.860597677	0.506871844	-0.176862916	0.675906169	0.590146708	-0.550088208	-0.575756483	0.791713038	0.107978278	0.81371838	0.741522488	0.335839635	-1.390406326	-0.022936804	-0.706671565	0.093320701	0.043627826	-2.197926526	-1.916467907	-0.548998386	-1.232733147	0.031084367	0.001556451	-3.83411052	FALSE	TRUE	FALSE	FALSE	FALSE	TRUE	FALSE	FALSE	FALSE	FALSE	TRUE	FALSE	FALSE	FALSE	TRUE	TRUE	3
TBP	7.509041411	7.712153701	7.374537813	7.718922691	7.722357463	7.647998974	7.784451912	7.649024792	7.755290588	7.774708386	7.782346011	7.909691012	7.372976005	7.555670105	7.516074048	7.432999142	7.535906215	7.342567572	37698.15	P20226	TBP	Homo sapiens	TATA-box-binding protein	P20226	1313	P20226	FALSE	0	0.201470203	0.568711451	0.385090827	0.002351339	0.000431097	4.45989802	-0.05779853	0.309442717	0.125822093	0.268928319	0.165144597	1.45719832	-0.276279996	0.090961252	-0.092659372	0.649113863	0.299738168	-1.073126967	0.108810831	0.476052078	0.292431454	0.014005326	0.003937975	3.386771053	0.064395087	0.431636335	0.248015711	0.030048591	0.011386491	2.872373743	-0.150457903	0.216783345	0.033162721	0.794817023	0.706175261	0.384071353	0.014057499	0.381298746	0.197678123	0.096994528	0.036559129	2.289393064	-0.442889357	-0.075648109	-0.259268733	0.030471353	0.008715554	-3.0026997	-0.524295707	-0.15705446	-0.340675083	0.004625489	0.001236254	-3.94550071	-0.139204881	0.228036367	0.044415743	0.769724135	0.614274961	0.51439731	-0.398473614	-0.031232366	-0.21485299	0.049517071	0.024723973	-2.48830239	-0.233958212	0.133283035	-0.050337589	0.65759328	0.568343378	-0.582980679	-0.473958119	-0.106716871	-0.290337495	0.014307986	0.00414126	-3.362520031	-0.088867292	0.278373956	0.094753332	0.416184613	0.289334487	1.097377989	-0.348136025	0.019105223	-0.164515401	0.270245122	0.075578091	-1.905321711	FALSE	FALSE	FALSE	FALSE	FALSE	FALSE	FALSE	FALSE	FALSE	FALSE	FALSE	FALSE	FALSE	FALSE	FALSE	FALSE	3
BTF3	9.576592579	9.956016758	9.935652761	10.02774588	10.05423072	10.05427937	9.174270782	9.504505723	9.776925413	9.378838507	9.733569743	9.70975312	8.651461278	8.409207531	8.533826201	9.826841613	9.423025664	9.094154253	22167.96	P20290	BTF3	Homo sapiens	Transcription factor BTF3	P20290	1314	P20290	FALSE	0	-0.211599581	0.530359474	0.159379946	0.491678895	0.374993815	0.913622836	-0.809011059	-0.067052004	-0.438031532	0.059543504	0.023634532	-2.51095335	-0.493132678	0.248826377	-0.12215315	0.791269892	0.494227159	-0.700225532	-0.333752732	0.408206324	0.037226796	0.890682736	0.833815731	0.213397304	0.582756109	1.324715164	0.953735636	0.000424251	5.91E-05	5.467153655	-0.93116421	-0.189205155	-0.560184682	0.021059465	0.005667469	-3.211178881	-0.708499588	0.033459468	-0.33752006	0.16016357	0.071597861	-1.934785657	-0.968391006	-0.226431951	-0.597411478	0.015500425	0.00364072	-3.424576185	-1.446868314	-0.704909259	-1.075888787	0.000135614	1.60E-05	-6.167379187	-1.287488368	-0.545529313	-0.91650884	0.005370086	8.91E-05	-5.253756351	-1.884899846	-1.142940791	-1.513920319	5.13E-06	2.54E-07	-8.678332536	-1.662235224	-0.920276169	-1.291255696	2.42E-05	1.88E-06	-7.401939312	-0.155612618	0.586346437	0.21536691	0.343493908	0.235496056	1.234560125	0.003767328	0.745726384	0.374746856	0.100967312	0.047985705	2.148182961	-0.59364415	0.148314905	-0.222664622	0.487500417	0.220724944	-1.276393224	FALSE	FALSE	FALSE	FALSE	FALSE	FALSE	FALSE	FALSE	TRUE	FALSE	TRUE	TRUE	FALSE	FALSE	FALSE	TRUE	3
RAB3A	7.968935982	7.868708461	7.737307673	7.690108396	7.847058958	7.803532131	8.112215854	8.003839771	8.052164533	8.064688857	8.158055072	7.977365828	7.664565728	7.567536186	7.796396775	7.661371131	7.478049385	7.640582209	24983.9	P20336	RAB3A	Homo sapiens	Ras-related protein Rab-3A	P20336	1315	P20336	FALSE	0	0.295852218	0.650885803	0.47336901	0.000388923	4.01E-05	5.670790389	0.108953298	0.463986883	0.286470091	0.014115923	0.003586456	3.431808593	-0.188146659	0.166886926	-0.010629866	0.973203528	0.90031721	-0.127341973	0.285222352	0.640255936	0.462739144	0.000432273	5.11E-05	5.543448416	0.202390364	0.557423949	0.379907156	0.001776124	0.000358421	4.551151013	0.098323432	0.453357017	0.275840224	0.018336149	0.004671295	3.30446662	0.020239222	0.375272806	0.197756014	0.085807704	0.031291129	2.36904588	-0.364415712	-0.009382127	-0.18689892	0.099158609	0.040310727	-2.238981795	-0.568053815	-0.21302023	-0.390537023	0.00135789	0.000277391	-4.678492986	-0.094684805	0.26034878	0.082831988	0.543662974	0.336384613	0.992297402	-0.281583724	0.07344986	-0.104066932	0.313780843	0.231137773	-1.246684393	-0.359667935	-0.00463435	-0.182151142	0.084235149	0.04497245	-2.182105133	-0.385902673	-0.030869088	-0.20838588	0.05714159	0.024329714	-2.496387853	0.087466338	0.442499922	0.26498313	0.019713736	0.006115631	3.174402535	-0.099432582	0.255601003	0.07808421	0.625443448	0.364005107	0.93542074	FALSE	FALSE	FALSE	FALSE	FALSE	FALSE	FALSE	FALSE	FALSE	FALSE	FALSE	FALSE	FALSE	FALSE	FALSE	FALSE	3
RAB3B	8.77599383	8.694907708	8.670901667	8.455293543	8.553764089	8.635003923	8.774986363	8.83718232	8.812404461	8.829193417	8.620922168	8.745823604	9.112883718	8.888892434	8.87009978	8.612008956	8.708482908	8.791114633	24757.9	P20337	RAB3B	Homo sapiens	Ras-related protein Rab-3B	P20337	1316	P20337	FALSE	0	-0.14373267	0.199954464	0.028110897	0.80589291	0.732641282	0.347876138	0.012115644	0.355802778	0.183959211	0.084616487	0.037484828	2.27652001	-0.095632249	0.248054886	0.076211318	0.699456205	0.360174538	0.943125329	-0.067521352	0.276165783	0.104322216	0.329672843	0.215742163	1.291001468	-0.320944497	0.022742638	-0.14910093	0.153621665	0.084328691	-1.845144083	0.088326962	0.432014097	0.260170529	0.020777347	0.005568986	3.21964534	-0.077586921	0.266100214	0.094256646	0.408892496	0.261178734	1.166438693	-0.015995254	0.327691881	0.155848314	0.153312927	0.072411643	1.928643872	0.053468681	0.397155815	0.225312248	0.032960677	0.01351761	2.788269413	0.081579578	0.425266712	0.253423145	0.05555337	0.006618994	3.136145551	0.237427892	0.581115026	0.409271459	0.000640522	0.00012886	5.064789423	0.071514009	0.415201143	0.243357576	0.021384331	0.008557713	3.011582776	-0.189888895	0.153798239	-0.018045328	0.877901553	0.826226014	-0.223313363	-0.161777998	0.181909137	0.010065569	0.934792239	0.902480673	0.124562775	-0.005929684	0.33775745	0.165913883	0.23433271	0.057439566	2.053206647	FALSE	FALSE	FALSE	FALSE	FALSE	FALSE	FALSE	FALSE	FALSE	FALSE	FALSE	FALSE	FALSE	FALSE	FALSE	FALSE	3
RAB4A	9.493177862	9.022925098	8.531310793	9.02805057	8.861912298	8.503241499	8.9880114	9.238233959	8.491255465	8.566313136	9.109355999	9.306362616	9.222220837	9.13875144	8.586462654	9.15685076	9.146124494	8.909211033	24389.64	P20338	RAB4A	Homo sapiens	Ras-related protein Rab-4A	P20338	1317	P20338	FALSE	0	-0.622058828	0.468622471	-0.076718179	0.832609626	0.768811091	-0.299166959	-0.349064855	0.741616444	0.196275795	0.577300169	0.455607764	0.765388772	-0.633517625	0.457163674	-0.088176976	0.912186392	0.735606802	-0.343851199	-0.710235804	0.380445495	-0.164895155	0.6508047	0.529668413	-0.643018158	-0.621985352	0.468695947	-0.076644703	0.835576809	0.769025598	-0.298880435	-0.437241831	0.653439468	0.108098819	0.775404978	0.679185964	0.421537573	-0.655311626	0.435369673	-0.109970977	0.781714529	0.673977714	-0.428838161	-0.272346676	0.818334623	0.272993973	0.449468509	0.303480133	1.064555731	-0.556872922	0.533808376	-0.011532273	0.974992188	0.964708418	-0.044970763	-0.633591101	0.457090197	-0.088250452	0.851189581	0.735395551	-0.344137723	-0.360597128	0.730084171	0.184743522	0.568469883	0.482057523	0.720418008	-0.578666923	0.512014375	-0.033326274	0.92748595	0.898281724	-0.129957726	-0.523546648	0.56713465	0.021794001	0.956581425	0.933366495	0.084986963	-0.600264827	0.490416472	-0.054924178	0.886917206	0.833216031	-0.214179997	-0.327270854	0.763410445	0.218069796	0.658643004	0.408140034	0.850375735	FALSE	FALSE	FALSE	FALSE	FALSE	FALSE	FALSE	FALSE	FALSE	FALSE	FALSE	FALSE	FALSE	FALSE	FALSE	FALSE	3
RAB5A	10.27758483	10.27452246	10.2591932	10.41953442	10.35264878	10.43883565	10.34709701	10.32668639	10.33223285	10.35657947	10.29700873	10.20453267	10.51689061	10.63682026	10.4812211	10.46580239	10.3793808	10.52135185	23658.68	P20339	RAB5A	Homo sapiens	Ras-related protein Rab-5A	P20339	1318	P20339	FALSE	0	-0.303580941	-0.035361844	-0.169471393	0.043281491	0.016588888	-2.687323252	-0.251742207	0.016476891	-0.117632658	0.153752704	0.08130029	-1.865311739	-0.084811089	0.183408008	0.049298459	0.758988514	0.446222882	0.781730146	-0.254282482	0.013936616	-0.120172933	0.145462923	0.075540541	-1.905593105	-0.34374812	-0.075529022	-0.209638571	0.013843225	0.004483427	-3.324257842	-0.202443748	0.06577535	-0.068334199	0.432957871	0.295219916	-1.083581593	-0.069204297	0.199014801	0.064905252	0.469607212	0.319271967	1.029208468	-0.082270815	0.185948283	0.051838734	0.567426665	0.423611686	0.822011512	0.124827481	0.393046579	0.25893703	0.003521484	0.000888155	4.105987989	-0.044643911	0.223575187	0.089465638	0.368096428	0.175912067	1.418664737	0.007194823	0.275413921	0.141304372	0.073831137	0.040179001	2.240676249	0.140434274	0.408653371	0.274543823	0.002200515	0.000535196	4.35346631	-0.149716341	0.118502757	-0.015606792	0.863526366	0.807806346	-0.247478321	-0.319187734	-0.050968636	-0.185078185	0.029072344	0.01001997	-2.934801573	-0.267349	0.000870098	-0.133239451	0.219915222	0.051327383	-2.112790061	FALSE	FALSE	FALSE	FALSE	FALSE	FALSE	FALSE	FALSE	FALSE	FALSE	FALSE	FALSE	FALSE	FALSE	FALSE	FALSE	3
RAB6A	11.02747648	11.02163703	10.96223711	11.38459109	10.94555097	10.88682148	11.72867662	11.38052214	11.27673392	11.67942186	11.61652988	12.041561	11.61090821	11.44699823	11.42712731	11.08732862	11.22983602	11.44814601	23592.78	P20340	RAB6A	Homo sapiens	Ras-related protein Rab-6A	P20340	1319	P20340	FALSE	0	0.209232177	0.838902547	0.524067362	0.010654065	0.002865542	3.539867976	0.392014546	1.021684916	0.706849731	0.00173624	0.000228913	4.774490665	-0.63202854	-0.002358169	-0.317193354	0.306552383	0.048506929	-2.142515789	-0.107961178	0.521709193	0.206874008	0.28932169	0.182110659	1.397352187	-0.347868876	0.281801495	-0.03303369	0.877902529	0.826366563	-0.223129526	0.074821192	0.704491562	0.389656377	0.053170212	0.018548132	2.631974876	0.143358831	0.773029202	0.458194016	0.028770817	0.007207208	3.094919553	-0.132052816	0.497617555	0.182782369	0.372813613	0.235473403	1.234622689	-0.598994849	0.030675521	-0.284159664	0.132898771	0.073653996	-1.919386263	-0.074927488	0.554742883	0.239907698	0.301136769	0.125415267	1.620481713	0.107854882	0.737525252	0.422690067	0.026682763	0.011795544	2.855104402	0.176392521	0.806062892	0.491227707	0.012533953	0.004541541	3.318049079	-1.090222556	-0.460552185	-0.775387371	0.000783469	9.20E-05	-5.237435342	-0.566155194	0.063515176	-0.251320009	0.195144534	0.109695019	-1.697567366	-0.383372825	0.246297546	-0.06853764	0.819912911	0.649876683	-0.462944677	FALSE	FALSE	FALSE	FALSE	FALSE	FALSE	FALSE	FALSE	FALSE	FALSE	FALSE	FALSE	FALSE	FALSE	FALSE	FALSE	3
MSH3	7.991711231	8.278293327	8.076042263	8.061289788	8.136608358	8.053714102	7.721731303	7.98650617	7.798557858	7.887239434	8.050603478	7.896709729	7.310279145	7.674788416	7.579214457	7.841274452	7.706295348	7.629539842	127411.88	P20585	MSH3	Homo sapiens	DNA mismatch repair protein Msh3	P20585	1320	P20585	FALSE	0	-0.001191914	0.439487246	0.219147666	0.105667329	0.051104503	2.115083637	-0.35935945	0.081319711	-0.139019869	0.310388506	0.199126239	-1.341737542	-0.329592017	0.111087144	-0.109252437	0.65655473	0.307940206	-1.054439892	-0.110444351	0.33023481	0.109895229	0.431022979	0.305199302	1.060643745	0.093831524	0.534510684	0.314171104	0.022911453	0.008202208	3.032193649	-0.468611886	-0.027932726	-0.248272306	0.075298254	0.029666134	-2.396177434	-0.500090077	-0.059410916	-0.279750497	0.052070345	0.01616951	-2.69998631	-0.578507116	-0.137827955	-0.358167535	0.014772283	0.003404934	-3.456821179	-0.643763121	-0.20308396	-0.423423541	0.003653227	0.000924215	-4.086633541	-0.424615455	0.016063706	-0.204275875	0.204109096	0.066896621	-1.971549904	-0.78278299	-0.34210383	-0.56244341	0.000360897	6.36E-05	-5.428371084	-0.814261181	-0.37358202	-0.593921601	0.000240702	3.58E-05	-5.732179959	-0.04984152	0.39083764	0.17049806	0.201747752	0.120103594	1.645546418	0.169306146	0.609985306	0.389645726	0.00739506	0.001812346	3.760630055	-0.18886139	0.251817771	0.031478191	0.884276807	0.765338637	0.303808876	FALSE	FALSE	FALSE	FALSE	FALSE	FALSE	FALSE	FALSE	FALSE	FALSE	FALSE	FALSE	FALSE	FALSE	FALSE	FALSE	3
NPR2	6.1664635	6.816205225	6.863307381	6.672478458	6.970177803	6.975028918	7.382283006	7.269018313	7.119553613	7.173999805	7.271712847	6.97014058	7.364120206	7.296955596	7.44483996	7.478402473	7.534076867	7.299511005	117022.08	P20594	NPR2	Homo sapiens	Atrial natriuretic peptide receptor 2	P20594	1321	P20594	FALSE	0	-0.623386616	0.025961874	-0.298712371	0.133123202	0.068781354	-1.956539334	-0.058618227	0.590730263	0.266056018	0.183209516	0.101318672	1.742643139	-0.206340345	0.443008145	0.1183339	0.761106944	0.45002942	0.775076471	-0.505052716	0.144295774	-0.180378471	0.375579505	0.255338137	-1.181462863	-0.436361188	0.212987302	-0.111686943	0.589217606	0.475431981	-0.731539496	0.059715673	0.709064163	0.384389918	0.063137998	0.023318066	2.51771961	0.316952031	0.96630052	0.641626275	0.005479702	0.000728417	4.202594763	0.240094144	0.889442633	0.564768389	0.010001509	0.002058632	3.699182473	-0.094653402	0.554695088	0.230020843	0.237493094	0.152139984	1.506615967	-0.393365772	0.255982717	-0.068691528	0.800532899	0.659032484	-0.449923367	0.171402616	0.820751106	0.496076861	0.013550235	0.005237659	3.249259106	0.428638974	1.077987463	0.753313218	0.000852904	0.000166691	4.934134259	-0.84796662	-0.19861813	-0.523292375	0.012858043	0.003618548	-3.427518293	-1.146678991	-0.497330501	-0.822004746	0.000550897	6.93E-05	-5.384057627	-0.581910602	0.067437887	-0.257236358	0.340279229	0.112159665	-1.684875154	FALSE	FALSE	FALSE	FALSE	FALSE	FALSE	FALSE	FALSE	FALSE	FALSE	FALSE	FALSE	FALSE	FALSE	FALSE	FALSE	3
PSMB1	8.953012309	8.957592591	8.825182025	8.736413104	8.769813992	8.988046682	8.850029684	8.947617864	8.871957376	8.595744538	8.633346495	8.647551162	8.792522078	8.740581728	8.804807407	9.144364294	8.982044578	8.878570766	26489.36	P20618	PSMB1	Homo sapiens	Proteasome subunit beta type-1	P20618	1322	P20618	FALSE	0	-0.544964237	-0.207260725	-0.376112481	0.001525277	0.00024676	-4.736912655	-0.374728951	-0.037025438	-0.205877194	0.053141994	0.020063225	-2.592900625	0.095469153	0.433172666	0.264320909	0.108014416	0.004439867	3.328964404	-0.280643328	0.057060185	-0.111791572	0.286151244	0.179006938	-1.407948251	-0.058287186	0.279416326	0.11056457	0.284592129	0.183548018	1.3924949	-0.110408041	0.227295471	0.058443715	0.602280069	0.472752464	0.736063778	-0.190912424	0.146791089	-0.022060667	0.858173639	0.784828877	-0.277840966	0.00138353	0.339087043	0.170235287	0.113147214	0.048368811	2.14401203	-0.015095417	0.322608096	0.153756339	0.129477302	0.071376195	1.936469504	-0.391207898	-0.053504385	-0.222356142	0.080127156	0.01318674	-2.800443151	-0.220972611	0.116730901	-0.052120855	0.605475314	0.52123282	-0.656431121	-0.301476994	0.036226519	-0.132625238	0.18142727	0.11504183	-1.670335866	0.117529821	0.455233333	0.286381577	0.009563822	0.002493685	3.60680537	-0.25858266	0.079120852	-0.089730904	0.401258301	0.275721153	-1.130107286	-0.088347374	0.249356139	0.080504383	0.591560246	0.326289695	1.013904744	FALSE	FALSE	FALSE	FALSE	FALSE	FALSE	FALSE	FALSE	FALSE	FALSE	FALSE	FALSE	FALSE	FALSE	FALSE	FALSE	3
M6PR	9.813848993	9.645630353	9.865183418	9.909522007	10.00096271	10.08277927	9.457156886	9.59052353	9.459955934	9.679452951	9.365281951	9.473315113	10.53835576	10.53803439	10.62273663	10.95693118	10.83584889	10.69627401	30993.27	P20645	M6PR	Homo sapiens	Cation-dependent mannose-6-phosphate receptor	P20645	1323	P20645	FALSE	0	-1.518970238	-1.128365808	-1.323668023	5.44E-08	2.36E-10	-14.41302443	-0.687040203	-0.296435773	-0.491737988	0.000778013	7.34E-05	-5.354387588	-0.198773436	0.191830993	-0.003471222	0.992818514	0.970334955	-0.037797092	-1.522441459	-1.13183703	-1.327139245	4.20E-08	2.27E-10	-14.45082152	-1.259132358	-0.868527929	-1.063830144	4.26E-07	5.22E-09	-11.58372763	-0.690511424	-0.299906995	-0.49520921	0.000810041	6.82E-05	-5.39218468	-0.467644353	-0.077039923	-0.272342138	0.035210637	0.009409045	-2.965451924	0.63662782	1.02723225	0.831930035	5.83E-06	1.46E-07	9.058636837	0.865056707	1.255661137	1.060358922	3.52E-07	5.47E-09	11.54593053	-0.458611316	-0.068006886	-0.263309101	0.074131253	0.011510064	-2.867093892	0.373318719	0.763923149	0.568620934	0.000115794	1.53E-05	6.191542946	0.596185791	0.98679022	0.791488006	5.82E-06	2.78E-07	8.618275701	0.073568702	0.464173131	0.268870916	0.02882694	0.010167902	2.927654833	-1.250099321	-0.859494892	-1.054797107	4.46E-07	5.88E-09	-11.48536959	-0.418169287	-0.027564857	-0.222867072	0.157133428	0.027931582	-2.426732755	TRUE	FALSE	FALSE	TRUE	TRUE	FALSE	FALSE	FALSE	TRUE	FALSE	FALSE	FALSE	FALSE	TRUE	FALSE	TRUE	3
COX5A	8.997128196	9.036866918	8.86476932	9.2463096	9.168491708	8.971698459	9.429729083	9.352045596	9.30994128	9.577955393	9.316146668	9.522853263	9.220981422	9.610862025	9.301022864	9.392956561	9.689225057	9.429640467	16762.18	P20674	COX5A	Homo sapiens	Cytochrome c oxidase subunit 5A, mitochondrial	P20674	1324	P20674	FALSE	0	-0.270225728	0.206981222	-0.031622253	0.842592273	0.781818982	-0.281837815	0.104881711	0.582088661	0.343485186	0.025212798	0.00772379	3.0613604	-0.347016597	0.130190353	-0.108413122	0.690092814	0.34884636	-0.966247315	-0.37863885	0.0985681	-0.140035375	0.347656152	0.230638338	-1.24808513	-0.252320259	0.224886691	-0.013716784	0.935275772	0.904279491	-0.122252782	-0.003531411	0.473675539	0.235072064	0.117829507	0.053075367	2.095113086	0.159047034	0.636253983	0.397650509	0.014407448	0.00284037	3.544116517	0.136503964	0.613710914	0.375107439	0.017622643	0.004310673	3.343198216	-0.333299813	0.143907137	-0.094696338	0.524961102	0.41158814	-0.843994533	-0.364922066	0.112284884	-0.126318591	0.486367306	0.27747153	-1.125832349	0.010185373	0.487392323	0.248788848	0.076690285	0.0420268	2.217365867	0.172763818	0.649970767	0.411367293	0.006950613	0.002203669	3.666369299	-0.744667105	-0.267460155	-0.50606363	0.002295763	0.000389215	-4.510363832	-0.776289359	-0.299082409	-0.537685884	0.00138281	0.000220967	-4.792201647	-0.40118192	0.07602503	-0.162578445	0.425943561	0.167387751	-1.449003432	FALSE	FALSE	FALSE	FALSE	FALSE	FALSE	FALSE	FALSE	FALSE	FALSE	FALSE	FALSE	FALSE	FALSE	FALSE	FALSE	3
LMNB1	13.64967101	13.49796358	13.54765729	13.58498857	13.5272562	13.54803145	14.07737463	13.96965773	13.99763019	14.06590411	13.96385859	13.89351268	13.54444267	13.5244771	13.44797693	13.27219784	13.3075771	13.37147999	66408.34	P20700	LMNB1	Homo sapiens	Lamin-B1	P20700	1325	P20700	FALSE	0	0.519328742	0.79535156	0.657340151	1.88E-06	3.29E-08	10.12880906	0.282988307	0.559011125	0.420999716	0.000183942	9.02E-06	6.487091546	-0.097549017	0.178473801	0.040462392	0.820546268	0.542094132	0.623476051	0.559791134	0.835813952	0.697802543	9.14E-07	1.46E-08	10.75228511	0.371243876	0.647266694	0.509255285	1.67E-05	9.16E-07	7.847002092	0.323450699	0.599473517	0.461462108	8.33E-05	3.06E-06	7.110567597	0.311778816	0.587801634	0.449790225	0.000132776	4.16E-06	6.930718126	-0.374351844	-0.098329026	-0.236340435	0.01093044	0.002319349	-3.641717511	-0.606804302	-0.330781484	-0.468792893	3.25E-05	2.53E-06	-7.22352604	0.050535849	0.326558667	0.188547258	0.070697973	0.010644903	2.905283017	-0.185804586	0.090218232	-0.047793177	0.559724767	0.472533313	-0.736434495	-0.197476469	0.078546349	-0.05946506	0.474745595	0.373640321	-0.916283966	-0.547339242	-0.271316424	-0.409327833	0.000180098	1.24E-05	-6.307242075	0.110000909	0.386023728	0.248012319	0.006657045	0.001597402	3.821566982	-0.126339526	0.149683292	0.011671883	0.938223379	0.859615256	0.179849471	FALSE	FALSE	FALSE	FALSE	FALSE	FALSE	FALSE	FALSE	FALSE	FALSE	FALSE	FALSE	FALSE	FALSE	FALSE	FALSE	3
CAST	8.480709648	8.804574323	8.695650744	8.48301051	8.509793773	8.615453249	8.025384995	8.30141171	8.152555049	7.857523466	7.865385138	7.781445971	8.598054434	8.783442447	8.783062771	8.929567766	8.81423631	8.543838802	76572.83	P20810	CAST	Homo sapiens	Calpastatin	P20810	1326	P20810	FALSE	0	-1.153337116	-0.70218842	-0.927762768	7.23E-06	2.30E-07	-8.746422296	-0.926875334	-0.475726637	-0.701300986	0.000158736	7.24E-06	-6.611468781	0.099424712	0.550573408	0.32499906	0.139141867	0.007683342	3.063907199	-0.828338056	-0.37718936	-0.602763708	0.000354153	3.93E-05	-5.682515097	-0.787310314	-0.336161618	-0.561735966	0.00055124	8.22E-05	-5.295728764	-0.601876274	-0.150727577	-0.376301926	0.012317969	0.002820121	-3.547561583	-0.726102002	-0.274953305	-0.500527654	0.002569989	0.000255923	-4.718691438	0.000887434	0.452036131	0.226461782	0.114741641	0.049210584	2.134953515	0.661160677	1.112309374	0.886735026	7.92E-06	4.12E-07	8.359635963	-0.26660209	0.184546606	-0.041027742	0.832345364	0.704205219	-0.386786333	-0.040140308	0.411008388	0.18543404	0.15811244	0.100331626	1.748167181	-0.164366036	0.28678266	0.061208312	0.661165889	0.572251537	0.577037326	0.599952365	1.051101062	0.825526713	3.18E-05	1.01E-06	7.782598636	-0.327810403	0.123338294	-0.102236054	0.480534873	0.350021989	-0.96382366	-0.10134862	0.349800076	0.124225728	0.530856606	0.259344244	1.171129855	FALSE	FALSE	FALSE	FALSE	FALSE	FALSE	FALSE	FALSE	FALSE	FALSE	FALSE	FALSE	FALSE	FALSE	FALSE	FALSE	3
