## Supplementary material for "Divergent signaling profiles in mTOR gain-of-function Smith-Kingsmore syndrome (SKS) and TSC2 deficiency": Table S1 (part 3 of 3)

name	WS_1	WS_2	WS_3	WF_1	WF_2	WF_3	DS_1	DS_2	DS_3	DF_1	DF_2	DF_3	TS_1	TS_2	TS_3	TF_1	TF_2	TF_3	PG.MolecularWeight	PG.ProteinGroups	PG.Genes	PG.Organisms	PG.ProteinDescriptions	uniprot_id	id	ID	imputed	num_NAs	DF_vs_TF_CI.L	DF_vs_TF_CI.R	DF_vs_TF_diff	DF_vs_TF_p.adj	DF_vs_TF_p.val	DF_vs_TF_t.stastic	DF_vs_WF_CI.L	DF_vs_WF_CI.R	DF_vs_WF_diff	DF_vs_WF_p.adj	DF_vs_WF_p.val	DF_vs_WF_t.stastic	DS_vs_DF_CI.L	DS_vs_DF_CI.R	DS_vs_DF_diff	DS_vs_DF_p.adj	DS_vs_DF_p.val	DS_vs_DF_t.stastic	DS_vs_TF_CI.L	DS_vs_TF_CI.R	DS_vs_TF_diff	DS_vs_TF_p.adj	DS_vs_TF_p.val	DS_vs_TF_t.stastic	DS_vs_TS_CI.L	DS_vs_TS_CI.R	DS_vs_TS_diff	DS_vs_TS_p.adj	DS_vs_TS_p.val	DS_vs_TS_t.stastic	DS_vs_WF_CI.L	DS_vs_WF_CI.R	DS_vs_WF_diff	DS_vs_WF_p.adj	DS_vs_WF_p.val	DS_vs_WF_t.stastic	DS_vs_WS_CI.L	DS_vs_WS_CI.R	DS_vs_WS_diff	DS_vs_WS_p.adj	DS_vs_WS_p.val	DS_vs_WS_t.stastic	TF_vs_WF_CI.L	TF_vs_WF_CI.R	TF_vs_WF_diff	TF_vs_WF_p.adj	TF_vs_WF_p.val	TF_vs_WF_t.stastic	TS_vs_DF_CI.L	TS_vs_DF_CI.R	TS_vs_DF_diff	TS_vs_DF_p.adj	TS_vs_DF_p.val	TS_vs_DF_t.stastic	TS_vs_TF_CI.L	TS_vs_TF_CI.R	TS_vs_TF_diff	TS_vs_TF_p.adj	TS_vs_TF_p.val	TS_vs_TF_t.stastic	TS_vs_WF_CI.L	TS_vs_WF_CI.R	TS_vs_WF_diff	TS_vs_WF_p.adj	TS_vs_WF_p.val	TS_vs_WF_t.stastic	TS_vs_WS_CI.L	TS_vs_WS_CI.R	TS_vs_WS_diff	TS_vs_WS_p.adj	TS_vs_WS_p.val	TS_vs_WS_t.stastic	WS_vs_DF_CI.L	WS_vs_DF_CI.R	WS_vs_DF_diff	WS_vs_DF_p.adj	WS_vs_DF_p.val	WS_vs_DF_t.stastic	WS_vs_TF_CI.L	WS_vs_TF_CI.R	WS_vs_TF_diff	WS_vs_TF_p.adj	WS_vs_TF_p.val	WS_vs_TF_t.stastic	WS_vs_WF_CI.L	WS_vs_WF_CI.R	WS_vs_WF_diff	WS_vs_WF_p.adj	WS_vs_WF_p.val	WS_vs_WF_t.stastic	DF_vs_TF_significant	DF_vs_WF_significant	DS_vs_DF_significant	DS_vs_TF_significant	DS_vs_TS_significant	DS_vs_WF_significant	DS_vs_WS_significant	TF_vs_WF_significant	TS_vs_DF_significant	TS_vs_TF_significant	TS_vs_WF_significant	TS_vs_WS_significant	WS_vs_DF_significant	WS_vs_TF_significant	WS_vs_WF_significant	significant	Peptides
IMPDH1	7.799485425	7.97028997	8.212519008	8.046288678	7.762680808	8.138992667	7.923653559	7.993857244	7.7946187	8.076525691	8.030692503	8.102426701	7.932879475	8.208028872	7.952745487	7.832521704	7.913132763	7.930457268	55405.79	P20839	IMPDH1	Homo sapiens	Inosine-5'-monophosphate dehydrogenase 1	P20839	1327	P20839	FALSE	0	-0.060710387	0.416399161	0.177844387	0.222974206	0.133189649	1.585386895	-0.151327193	0.325782355	0.087227581	0.571328566	0.448590848	0.777586889	-0.404393238	0.07271631	-0.165838464	0.507441768	0.159466834	-1.47836056	-0.226548851	0.250560697	0.012005923	0.946565156	0.916149557	0.107026335	-0.365729551	0.111379997	-0.127174777	0.387581315	0.274258719	-1.133694618	-0.317165657	0.159943891	-0.078610883	0.622266447	0.493894433	-0.700773671	-0.32860974	0.148499808	-0.090054966	0.583572208	0.434307345	-0.802791507	-0.32917158	0.147937968	-0.090616806	0.575249125	0.431503765	-0.807800006	-0.277218461	0.199891087	-0.038663687	0.807529772	0.735006158	-0.344665942	-0.099374074	0.377735474	0.1391807	0.438522834	0.233273506	1.240720953	-0.189990881	0.287118668	0.048563893	0.738798571	0.671072503	0.432920947	-0.201434964	0.275674584	0.03711981	0.810416609	0.745175998	0.330903111	-0.314338272	0.162771276	-0.075783498	0.620325326	0.509329509	-0.675569053	-0.136493885	0.340615663	0.102060889	0.507963872	0.376934879	0.909817842	-0.227110691	0.249998857	0.011444083	0.965693428	0.920058672	0.102017836	FALSE	FALSE	FALSE	FALSE	FALSE	FALSE	FALSE	FALSE	FALSE	FALSE	FALSE	FALSE	FALSE	FALSE	FALSE	FALSE	3
COL5A1	7.911510532	7.72219782	7.867355261	7.287535225	7.50839817	7.71430571	6.704761883	6.492171473	6.879259694	6.976383638	6.527940271	7.155286018	7.130322116	7.175585893	7.245823579	7.016170603	7.281028267	7.205762895	183559.87	P20908	COL5A1	Homo sapiens	Collagen alpha-1(V) chain	P20908	1328	P20908	FALSE	0	-0.591089377	0.028854817	-0.28111728	0.138449788	0.072413942	-1.928626607	-0.92684849	-0.306904296	-0.616876393	0.003962058	0.000685669	-4.232127692	-0.504444389	0.115499805	-0.194472292	0.560995889	0.201530398	-1.33419204	-0.785561669	-0.165617475	-0.475589572	0.017049553	0.005092543	-3.262818647	-0.801818276	-0.181874082	-0.491846179	0.01272656	0.004040836	-3.374348344	-1.121320782	-0.501376588	-0.811348685	0.000615097	4.89E-05	-5.566319732	-1.451595618	-0.831651424	-1.141623521	4.61E-05	9.38E-07	-7.832195515	-0.64573121	-0.025787016	-0.335759113	0.090459456	0.035569214	-2.303501085	-0.01259821	0.607345984	0.297373887	0.1103832	0.058864191	2.040156304	-0.29371549	0.326228704	0.016256607	0.961085946	0.9126366	0.111529698	-0.629474603	-0.009530409	-0.319502506	0.079905899	0.044129503	-2.191971387	-0.959749439	-0.339805245	-0.649777342	0.001848254	0.000432893	-4.45784717	0.637179132	1.257123326	0.947151229	0.000141469	8.84E-06	6.498003475	0.356061852	0.976006046	0.666033949	0.001964104	0.000345478	4.569376868	0.020302739	0.640246933	0.330274836	0.187751711	0.038266752	2.265875783	FALSE	FALSE	FALSE	FALSE	FALSE	FALSE	TRUE	FALSE	FALSE	FALSE	FALSE	FALSE	FALSE	FALSE	FALSE	TRUE	3
AGA	7.439787059	7.154236747	7.604661245	7.425280857	7.585016231	7.40267415	6.643108562	6.990356172	6.691836741	6.999419026	7.050530882	6.613575258	7.771722262	7.963123871	7.617882145	7.926747033	7.972754116	7.77713467	37208.27	P20933	AGA	Homo sapiens	N(4)-(beta-N-acetylglucosaminyl)-L-asparaginase	P20933	1329	P20933	FALSE	0	-1.29826904	-0.710471397	-1.004370218	4.50E-05	2.35E-06	-7.267402187	-0.877047512	-0.289249869	-0.583148691	0.004024795	0.000703574	-4.219535778	-0.406640052	0.181157591	-0.11274123	0.74332982	0.427065869	-0.815770767	-1.41101027	-0.823212627	-1.117111448	1.52E-05	6.31E-07	-8.083172954	-1.303041089	-0.715243446	-1.009142268	3.17E-05	2.22E-06	-7.30193169	-0.989788743	-0.401991099	-0.695889921	0.001319773	0.000136542	-5.035306545	-0.918360014	-0.33056237	-0.624461192	0.003404824	0.000382891	-4.518463959	0.127322706	0.715120349	0.421221527	0.028365447	0.007941621	3.047866409	0.602502216	1.190299859	0.896401038	8.59E-05	9.03E-06	6.486160923	-0.401868002	0.185929641	-0.107969181	0.643493364	0.446501881	-0.781241264	0.019353525	0.607151168	0.313252347	0.07091182	0.038211209	2.266625145	0.090782254	0.678579897	0.384681076	0.03140742	0.013650317	2.783467731	0.21782114	0.805618783	0.511719962	0.00818875	0.002043694	3.702693192	-0.786549078	-0.198751435	-0.492650256	0.010308631	0.002721466	-3.564708995	-0.365327551	0.222470093	-0.071428729	0.799812729	0.612606678	-0.516842586	TRUE	FALSE	FALSE	TRUE	TRUE	FALSE	FALSE	FALSE	FALSE	FALSE	FALSE	FALSE	FALSE	FALSE	FALSE	TRUE	3
RASA1	7.809196335	7.441803391	7.416140769	7.564270965	7.596911933	7.620234067	6.712386636	6.885653822	6.739524843	7.070905375	7.081650332	6.959650048	7.224954477	7.039905225	6.915677919	6.932243251	7.098949525	7.187375161	116403.24	P20936	RASA1	Homo sapiens	Ras GTPase-activating protein 1	P20936	1330	P20936	FALSE	0	-0.260564858	0.189656736	-0.035454061	0.814059914	0.742195901	-0.334929091	-0.781514534	-0.331292939	-0.556403737	0.000877017	8.87E-05	-5.256261044	-0.483324282	-0.033102688	-0.258213485	0.249158008	0.027246222	-2.43930332	-0.518778343	-0.068556748	-0.293667546	0.037804421	0.013909118	-2.774232411	-0.50610157	-0.055879976	-0.280990773	0.043403108	0.017726134	-2.654476883	-1.039728019	-0.589506424	-0.814617221	4.05E-05	1.17E-06	-7.695564364	-1.001635862	-0.551414268	-0.776525065	7.88E-05	2.10E-06	-7.335713584	-0.746060473	-0.295838879	-0.520949676	0.001427757	0.000170968	-4.921331953	-0.202333509	0.247888086	0.022777289	0.881833194	0.832454912	0.215173563	-0.237787569	0.212434025	-0.012676772	0.957950491	0.906224739	-0.119755528	-0.758737245	-0.308515651	-0.533626448	0.00066337	0.000135	-5.041087482	-0.720645088	-0.270423494	-0.495534291	0.001287854	0.000275869	-4.681236701	0.293200783	0.743422377	0.51831158	0.001282397	0.000179619	4.896410264	0.257746722	0.707968316	0.482857519	0.001986881	0.000351025	4.561481173	-0.263202954	0.18701864	-0.038092157	0.863550384	0.723844622	-0.359850781	FALSE	FALSE	FALSE	FALSE	FALSE	FALSE	FALSE	FALSE	FALSE	FALSE	FALSE	FALSE	FALSE	FALSE	FALSE	FALSE	3
PTMS	8.221583585	9.343470293	9.54882222	9.349180994	9.52842297	9.702677327	9.197843787	9.443055898	9.453035965	9.261338962	9.37189302	9.533009536	8.580740947	8.730507786	8.518300925	9.105172523	9.051305958	8.668273379	11529.9	P20962	PTMS	Homo sapiens	Parathymosin	P20962	1331	P20962	FALSE	0	-0.067201163	0.961527602	0.44716322	0.155275304	0.083779824	1.848750906	-0.65237764	0.376351125	-0.138013258	0.682102284	0.576499119	-0.570601793	-0.538466339	0.490262426	-0.024101956	0.9801617	0.921909779	-0.099647089	-0.091303119	0.937425646	0.423061263	0.181905472	0.100165104	1.749103817	0.240430948	1.269159713	0.754795331	0.019662269	0.006834674	3.120624619	-0.676479596	0.352249169	-0.162115214	0.639612702	0.512622744	-0.670248883	-0.187677865	0.8410509	0.326686517	0.333587003	0.196315583	1.35065222	-1.09954086	-0.070812094	-0.585176477	0.075911001	0.02834152	-2.4193527	-1.29326167	-0.264532904	-0.778897287	0.015891037	0.005561768	-3.220271708	-0.84609845	0.182630315	-0.331734067	0.38527975	0.189860984	-1.371520802	-1.431274927	-0.402546162	-0.916910544	0.005220932	0.001702249	-3.790873502	-0.942473196	0.086255569	-0.428108813	0.157411275	0.096517259	-1.769972399	-0.865152856	0.163575909	-0.350788474	0.262646643	0.167031369	-1.45029931	-0.417989637	0.610739129	0.096374746	0.786947572	0.695765652	0.398451597	-1.003166114	0.025562651	-0.488801731	0.241515399	0.061025064	-2.020901103	FALSE	FALSE	FALSE	FALSE	FALSE	FALSE	FALSE	FALSE	FALSE	FALSE	FALSE	FALSE	FALSE	FALSE	FALSE	FALSE	3
CDK11B	8.752344168	8.851610405	8.869809565	8.924613423	8.766478315	8.700374064	9.100717243	8.985100098	9.026920489	9.082144866	8.925084095	9.168187877	8.995643682	8.848048495	9.056196124	8.885474935	8.939824961	8.987533646	92619.89	P21127	CDK11B	Homo sapiens	Cyclin-dependent kinase 11B	P21127	1332	P21127	FALSE	0	-0.051648801	0.293370997	0.120861098	0.251726283	0.156441056	1.489895228	0.088807113	0.433826911	0.261317012	0.01957119	0.005549452	3.221342305	-0.193402901	0.151616897	-0.020893002	0.934872488	0.800159204	-0.257555036	-0.072541803	0.272477995	0.099968096	0.354039537	0.236300935	1.232340192	-0.101560056	0.243459742	0.070949843	0.509381941	0.395211489	0.874622471	0.067914111	0.412933909	0.24042401	0.031554098	0.009441268	2.963787269	0.040481332	0.38550113	0.212991231	0.058371354	0.018787049	2.62561422	-0.032053985	0.312965813	0.140455914	0.200937464	0.1033453	1.731447077	-0.264352744	0.080667054	-0.091842845	0.382831858	0.274876481	-1.132177508	-0.143491646	0.201528152	0.029018253	0.846157313	0.725408692	0.357717721	-0.003035732	0.341984066	0.169474167	0.093251741	0.053675742	2.089164798	-0.030468511	0.314551287	0.142041388	0.161506958	0.099830189	1.750991749	-0.406394132	-0.061374334	-0.233884233	0.030817866	0.011137836	-2.883169257	-0.285533034	0.059486764	-0.113023135	0.294797622	0.18331684	-1.393274028	-0.14507712	0.199942678	0.027432779	0.870819086	0.739797756	0.338173049	FALSE	FALSE	FALSE	FALSE	FALSE	FALSE	FALSE	FALSE	FALSE	FALSE	FALSE	FALSE	FALSE	FALSE	FALSE	FALSE	3
GSTM3	8.523816378	8.560488598	8.804691709	8.904300421	8.786799919	8.742106743	8.291646007	8.170216816	8.048401127	7.993542235	8.260483534	8.426525746	7.753600022	7.611080439	7.54976281	7.59298276	7.594132215	7.614942359	26559.59	P21266	GSTM3	Homo sapiens	Glutathione S-transferase Mu 3	P21266	1333	P21266	FALSE	0	0.400592867	0.851736587	0.626164727	0.000275228	2.60E-05	5.903191775	-0.809790383	-0.358646663	-0.584218523	0.00063871	5.47E-05	-5.507742342	-0.282334381	0.168809339	-0.056762521	0.848981053	0.600199993	-0.535130828	0.343830346	0.794974066	0.569402206	0.000556074	7.15E-05	5.368060947	0.306368367	0.757512087	0.531940227	0.000840706	0.000142139	5.014886716	-0.866552904	-0.415409184	-0.640981044	0.000319087	2.01E-05	-6.04287317	-0.685149438	-0.234005718	-0.459577578	0.004417978	0.000558347	-4.332685096	-1.43595511	-0.98481139	-1.21038325	5.84E-07	6.43E-09	-11.41093412	-0.814274608	-0.363130888	-0.588702748	0.000342424	5.05E-05	-5.550017544	-0.188109881	0.263033839	0.037461979	0.847247165	0.72874441	0.353174232	-1.398493131	-0.947349411	-1.172921271	4.36E-07	9.94E-09	-11.05775989	-1.217089665	-0.765945945	-0.991517805	2.75E-06	9.62E-08	-9.347571812	0.177243197	0.628386917	0.402815057	0.00701759	0.001678852	3.797554268	0.803407924	1.254551644	1.028979784	2.32E-06	5.88E-08	9.700746043	-0.406975326	0.044168394	-0.181403466	0.329577166	0.107291042	-1.710188074	FALSE	FALSE	FALSE	FALSE	FALSE	FALSE	FALSE	TRUE	FALSE	FALSE	TRUE	FALSE	FALSE	TRUE	FALSE	TRUE	3
ATP6V1B2	9.541334479	9.686457023	9.594274973	9.903167966	10.05227215	10.21889142	9.584196161	9.537531463	9.502888255	9.866426303	9.806998793	9.888289922	10.0434418	10.09172937	10.19559191	10.65469811	10.7406743	10.64688961	56500.73	P21281	ATP6V1B2	Homo sapiens	V-type proton ATPase subunit B, brain isoform	P21281	1334	P21281	FALSE	0	-0.990700965	-0.662997034	-0.826849	1.04E-06	1.50E-08	-10.7314341	-0.368057472	-0.040353541	-0.204205507	0.048339374	0.017875146	-2.650324228	-0.476218345	-0.148514414	-0.31236638	0.054924339	0.000988186	-4.054112929	-1.303067345	-0.975363414	-1.139215379	3.57E-08	1.63E-10	-14.78554703	-0.732567697	-0.404863766	-0.568715731	2.92E-05	1.95E-06	-7.381197048	-0.680423852	-0.352719921	-0.516571886	0.00013676	6.15E-06	-6.704437157	-0.229668831	0.0980351	-0.065816865	0.556776778	0.406072971	-0.854218064	0.458791527	0.786495459	0.622643493	1.82E-05	6.33E-07	8.081109875	0.092497386	0.420201317	0.256349352	0.013322062	0.004457218	3.327084119	-0.734351614	-0.406647682	-0.570499648	0.000611811	1.88E-06	-7.404349984	-0.11170812	0.215995811	0.052143845	0.594004671	0.508594041	0.676759891	0.339046901	0.666750832	0.502898866	7.80E-05	8.40E-06	6.526978983	-0.41040148	-0.082697549	-0.246549514	0.018679034	0.005801409	-3.199894864	-1.23725048	-0.909546549	-1.073398514	7.09E-08	3.85E-10	-13.93132897	-0.614606987	-0.286903055	-0.450755021	0.00406496	2.87E-05	-5.850219092	FALSE	FALSE	FALSE	TRUE	FALSE	FALSE	FALSE	FALSE	FALSE	FALSE	FALSE	FALSE	FALSE	TRUE	FALSE	TRUE	3
ATP6V1C1	8.148340188	8.135788902	8.311537576	8.572610036	8.521044368	8.548750441	8.18502183	8.298828868	8.175329381	8.40613731	8.386423327	8.360786729	8.348003265	8.438523409	8.544463266	8.771848094	8.78293356	8.709575494	43941.61	P21283	ATP6V1C1	Homo sapiens	V-type proton ATPase subunit C 1	P21283	1335	P21283	FALSE	0	-0.514107218	-0.22656597	-0.370336594	0.000508545	5.79E-05	-5.47784431	-0.306789784	-0.019248536	-0.16301916	0.068756461	0.028795167	-2.411302562	-0.308493052	-0.020951805	-0.164722428	0.24954491	0.027397857	-2.436496505	-0.678829646	-0.391288399	-0.535059023	1.83E-05	8.23E-07	-7.914340815	-0.367707244	-0.080165996	-0.22393662	0.014134803	0.004595401	-3.312364914	-0.471512212	-0.183970965	-0.327741588	0.001711826	0.000197815	-4.847799067	-0.122599486	0.164941762	0.021171138	0.842960858	0.758364041	0.31315349	0.06354681	0.351088058	0.207317434	0.027476944	0.007641719	3.066541748	-0.084556432	0.202984816	0.059214192	0.508812767	0.39455457	0.875868409	-0.454893026	-0.167351779	-0.311122402	0.010537859	0.000323509	-4.601975902	-0.247575592	0.039965656	-0.103804968	0.214593345	0.144959519	-1.535434153	0.101337134	0.388878382	0.245107758	0.007452623	0.002398665	3.625518404	-0.32966419	-0.042122942	-0.185893566	0.03831869	0.014621371	-2.749649995	-0.700000784	-0.412459537	-0.55623016	1.25E-05	5.04E-07	-8.227494305	-0.49268335	-0.205142102	-0.348912726	0.008097283	0.000106758	-5.160952557	FALSE	FALSE	FALSE	FALSE	FALSE	FALSE	FALSE	FALSE	FALSE	FALSE	FALSE	FALSE	FALSE	FALSE	FALSE	FALSE	3
CSRP1	9.696314382	9.653325192	9.761003628	9.706729786	9.806839106	9.956595542	9.8442245	9.801619956	9.918924947	9.869444788	9.771567213	9.87444458	9.140519454	8.9875086	8.976746651	9.182863165	9.107718941	9.065062728	20567.39	P21291	CSRP1	Homo sapiens	Cysteine and glycine-rich protein 1	P21291	1336	P21291	FALSE	0	0.56209081	0.877783688	0.719937249	2.73E-06	5.89E-08	9.699359789	-0.142749057	0.172943821	0.015097382	0.891985408	0.841485226	0.203399593	-0.141408831	0.174284046	0.016437608	0.948598396	0.827646463	0.221455787	0.578528418	0.894221296	0.736374857	2.00E-06	4.35E-08	9.920815576	0.662151794	0.977844672	0.819998233	6.62E-07	1.01E-08	11.04743211	-0.126311449	0.189381429	0.03153499	0.774013928	0.676816928	0.424855379	-0.006471038	0.30922184	0.151375401	0.138193319	0.058947049	2.039406179	-0.862686306	-0.546993428	-0.704839867	3.62E-06	7.81E-08	-9.495960196	-0.961407064	-0.645714186	-0.803560625	6.70E-07	1.33E-08	-10.82597633	-0.241469815	0.074223063	-0.083623376	0.486199972	0.277149821	-1.126616537	-0.946309682	-0.630616804	-0.788463243	6.58E-07	1.72E-08	-10.62257673	-0.826469271	-0.510776393	-0.668622832	3.88E-06	1.57E-07	-9.008025934	-0.292784232	0.022908646	-0.134937793	0.160038035	0.088570763	-1.817950393	0.427153017	0.742845895	0.584999456	1.88E-05	8.67E-07	7.881409396	-0.27768685	0.038006028	-0.119840411	0.366132953	0.126701197	-1.6145508	FALSE	FALSE	FALSE	FALSE	FALSE	FALSE	FALSE	FALSE	FALSE	FALSE	FALSE	FALSE	FALSE	FALSE	FALSE	FALSE	3
FLNA	14.67561654	14.52579016	14.51377745	14.66301748	14.76062069	14.87035945	13.89357549	14.02728273	14.13194719	13.938432	14.05747886	14.08249265	14.11116629	14.05375149	14.08058604	14.36569813	14.28334469	14.37928417	280739	P21333	FLNA	Homo sapiens	Filamin-A	P21333	1337	P21333	FALSE	0	-0.480594884	-0.152687445	-0.316641165	0.004179646	0.00088623	-4.107043615	-0.902485092	-0.574577654	-0.738531373	6.23E-06	6.95E-08	-9.579236366	-0.172486418	0.15542102	-0.008532699	0.97786798	0.913303418	-0.110674703	-0.489127583	-0.161220144	-0.325173864	0.003568069	0.000706198	-4.217718317	-0.228186523	0.099720915	-0.064232804	0.532673108	0.417496078	-0.8331416	-0.911017791	-0.583110353	-0.747064072	4.93E-06	5.97E-08	-9.689911068	-0.718079966	-0.390172528	-0.554126247	9.70E-05	2.69E-06	-7.187380919	-0.585843928	-0.257936489	-0.421890208	0.000628875	5.85E-05	-5.472192751	-0.108253614	0.219653824	0.055700105	0.59181537	0.480832776	0.722466897	-0.424894779	-0.096987341	-0.26094106	0.040268186	0.003955952	-3.384576717	-0.846784987	-0.518877549	-0.682831268	4.21E-06	1.95E-07	-8.856769468	-0.653847163	-0.325939724	-0.489893443	9.78E-05	1.14E-05	-6.354239319	0.381639829	0.709547267	0.545593548	6.84E-05	3.24E-06	7.076706216	0.064998664	0.392906103	0.228952384	0.027497818	0.009328017	2.969662602	-0.356891544	-0.028984105	-0.192937825	0.144811749	0.024034213	-2.502530149	FALSE	FALSE	FALSE	FALSE	FALSE	FALSE	FALSE	FALSE	FALSE	FALSE	FALSE	FALSE	FALSE	FALSE	FALSE	FALSE	3
NF1	8.417672712	8.419719624	8.510650573	8.192652506	8.322320392	8.261256371	8.162171829	8.435085473	8.362501994	8.242891255	8.188353466	8.154271879	8.204780593	8.163524431	8.147182125	8.180274625	8.041858752	8.229555653	319372.29	P21359	NF1	Homo sapiens	Neurofibromin	P21359	1338	P21359	FALSE	0	-0.115412025	0.204630404	0.04460919	0.6641151	0.561897993	0.592829746	-0.223592104	0.096450325	-0.06357089	0.535519846	0.411141288	-0.84481952	-0.035273649	0.28476878	0.124747565	0.445618742	0.117573675	1.657821354	0.009335541	0.329377969	0.169356755	0.086659935	0.039411653	2.2506511	-0.011930499	0.30811193	0.148090716	0.127226864	0.067333342	1.968038017	-0.098844539	0.22119789	0.061176676	0.562772165	0.428604208	0.813001834	-0.289449085	0.030593343	-0.129427871	0.212449202	0.105450201	-1.720019851	-0.268201294	0.051841135	-0.108180079	0.29381436	0.170537201	-1.437649266	-0.183364365	0.136678064	-0.023343151	0.828678358	0.760553722	-0.310216663	-0.138755175	0.181287254	0.021266039	0.882534731	0.781235568	0.282613083	-0.246935254	0.073107174	-0.08691404	0.35157466	0.265678813	-1.155036184	-0.437539801	-0.117497372	-0.277518587	0.006693873	0.002106696	-3.688057868	0.094154222	0.414196651	0.254175436	0.013949887	0.004011647	3.377841205	0.138763412	0.45880584	0.298784626	0.005221921	0.001173657	3.970670951	0.030583332	0.350625761	0.190604547	0.14061052	0.022617203	2.533021685	FALSE	FALSE	FALSE	FALSE	FALSE	FALSE	FALSE	FALSE	FALSE	FALSE	FALSE	FALSE	FALSE	FALSE	FALSE	FALSE	3
MAOA	10.15043276	9.892601515	9.975163068	9.93112453	9.578170911	9.722129297	9.844006074	9.628263761	9.651239285	9.716835157	9.680590425	9.529875802	10.18145394	10.24289777	10.18325163	9.652696427	9.748822892	9.945154145	59681.66	P21397	MAOA	Homo sapiens	Amine oxidase [flavin-containing] A	P21397	1339	P21397	FALSE	0	-0.358502982	0.078921595	-0.139790693	0.296118416	0.193645919	-1.359215403	-0.32008674	0.117337837	-0.101374451	0.464925141	0.339517227	-0.985685902	-0.15330971	0.284114867	0.065402579	0.815857865	0.534161013	0.63592354	-0.293100403	0.144324174	-0.074388114	0.605781119	0.480340171	-0.723291863	-0.713410363	-0.275985786	-0.494698074	0.001165187	0.000213242	-4.810057283	-0.254684161	0.182740416	-0.035971872	0.814088823	0.731253044	-0.349762362	-0.516941695	-0.079517118	-0.298229406	0.038518191	0.010766214	-2.899749569	-0.180296047	0.257128531	0.038416242	0.809669096	0.713845066	0.373529501	0.341388365	0.778812942	0.560100653	0.000404824	6.15E-05	5.445980823	0.201597671	0.639022248	0.42030996	0.017587899	0.000923964	4.08676542	0.240013913	0.67743849	0.458726202	0.00170371	0.00043075	4.460294921	-0.022243621	0.415180957	0.196468668	0.127899741	0.074890883	1.910307714	0.144919697	0.582344274	0.363631985	0.010784602	0.002890615	3.535673109	0.005129003	0.44255358	0.223841292	0.096411572	0.045461638	2.176457706	0.043545245	0.480969822	0.262257534	0.13724927	0.021863658	2.549987207	FALSE	FALSE	FALSE	FALSE	FALSE	FALSE	FALSE	FALSE	FALSE	FALSE	FALSE	FALSE	FALSE	FALSE	FALSE	FALSE	3
ACO1	8.250307807	9.115205751	8.956105311	8.922506145	9.246523428	9.25634541	8.760381153	8.871376418	8.831529416	8.618236208	8.731652451	8.676913194	9.035841613	8.956583345	8.985294422	9.427180268	9.19818971	9.042703222	98398.87	P21399	ACO1	Homo sapiens	Cytoplasmic aconitate hydratase	P21399	1340	P21399	FALSE	0	-0.900713966	-0.193466932	-0.547090449	0.015945701	0.004813143	-3.290040223	-0.81981456	-0.112567526	-0.466191043	0.038156896	0.013103963	-2.803535111	-0.208128473	0.499118561	0.145495044	0.725269144	0.395031249	0.874964183	-0.755218922	-0.047971888	-0.401595405	0.067447308	0.028581673	-2.415076039	-0.525100982	0.182146052	-0.171477465	0.433217202	0.318360055	-1.031214778	-0.674319516	0.032927518	-0.320695999	0.150128776	0.072421358	-1.928570928	-0.306400811	0.400846223	0.047222706	0.855584229	0.780204697	0.283983392	-0.272724111	0.434522923	0.080899406	0.751359572	0.633458093	0.486505111	-0.036651008	0.670596026	0.316972509	0.135569592	0.075459538	1.906178961	-0.583741457	0.123505577	-0.23011794	0.381664166	0.186125661	-1.383861261	-0.502842051	0.204404983	-0.149218534	0.472180114	0.383339649	-0.89735615	-0.134923347	0.572323687	0.21870017	0.294597818	0.207685293	1.31519817	-0.255351178	0.451895856	0.098272339	0.666851214	0.563105012	0.590980791	-0.802441628	-0.095194594	-0.448818111	0.043015023	0.016199857	-2.699059432	-0.721542222	-0.014295188	-0.367918705	0.197878659	0.042417916	-2.21255432	FALSE	FALSE	FALSE	FALSE	FALSE	FALSE	FALSE	FALSE	FALSE	FALSE	FALSE	FALSE	FALSE	FALSE	FALSE	FALSE	3
TAF1	7.994192372	8.430717997	8.174041461	8.032619092	8.341935288	8.362277378	7.792892303	8.174224158	8.2192426	7.854782706	8.051066569	7.714073443	8.110363853	7.807402512	8.085990379	7.894010343	7.597636409	7.575563314	212677.23	P21675	TAF1	Homo sapiens	Transcription initiation factor TFIID subunit 1	P21675	1341	P21675	FALSE	0	-0.129705192	0.498180294	0.184237551	0.339066374	0.230672424	1.247989456	-0.686245757	-0.05836027	-0.372303013	0.058716651	0.023124178	-2.521908447	-0.125130629	0.502754857	0.188812114	0.57848589	0.2198372	1.278976663	0.059106922	0.686992408	0.373049665	0.056531959	0.022892123	2.52696612	-0.253075304	0.374810182	0.060867439	0.76799282	0.685797218	0.412304233	-0.497433642	0.130451844	-0.183490899	0.361591833	0.232479936	-1.242931783	-0.451473666	0.17641182	-0.137530923	0.516928978	0.365911147	-0.931607813	-0.870483307	-0.242597821	-0.556540564	0.008898991	0.001777866	-3.769897903	-0.185998068	0.441887418	0.127944675	0.51357445	0.399420241	0.86667243	-0.001760517	0.626124969	0.312182226	0.173652153	0.05114542	2.114661886	-0.558301081	0.069584405	-0.244358338	0.180985958	0.118102672	-1.655236016	-0.512341105	0.115544381	-0.198398362	0.283350558	0.198437687	-1.343912046	0.012400294	0.64028578	0.326343037	0.089299575	0.042579013	2.210584476	0.196637845	0.824523331	0.510580588	0.012308305	0.003392564	3.458573933	-0.359902719	0.267982767	-0.045959976	0.88140464	0.759727871	-0.31132397	FALSE	FALSE	FALSE	FALSE	FALSE	FALSE	FALSE	FALSE	FALSE	FALSE	FALSE	FALSE	FALSE	FALSE	FALSE	FALSE	3
MDK	7.599606224	7.583845393	7.573458895	7.425417389	7.414337629	7.280037191	7.317549971	7.435350377	7.432935179	7.336881371	7.219012267	7.033460784	7.927922644	8.024242167	7.904313858	7.505839935	7.322367493	7.38000796	15585.19	P21741	MDK	Homo sapiens	Midkine	P21741	1342	P21741	FALSE	0	-0.375966675	-0.036607301	-0.206286988	0.050903509	0.020367947	-2.585384822	-0.346492282	-0.007132908	-0.176812595	0.092561807	0.042138809	-2.215983681	0.029147348	0.368506722	0.198827035	0.240156245	0.024548312	2.491889583	-0.177139641	0.162219733	-0.007459954	0.95211696	0.926715359	-0.093495239	-0.726560734	-0.38720136	-0.556881047	4.87E-05	3.83E-06	-6.979363158	-0.147665248	0.191694126	0.022014439	0.856109074	0.786287386	0.275905902	-0.360038015	-0.020678641	-0.190358328	0.083678113	0.030280912	-2.385751697	-0.140205294	0.19915408	0.029474393	0.811515339	0.716857431	0.369401141	0.586028395	0.925387769	0.755708082	2.45E-06	8.09E-08	9.471252741	0.379741406	0.71910078	0.549421093	0.001035618	4.49E-06	6.885867919	0.4092158	0.748575174	0.578895487	2.72E-05	2.40E-06	7.25526906	0.196843032	0.536202406	0.366522719	0.001488489	0.000329005	4.593611461	0.219505676	0.55886505	0.389185363	0.001308594	0.000186431	4.877641281	0.013218688	0.352578062	0.182898375	0.08073996	0.036356151	2.292256458	0.042693081	0.382052455	0.212372768	0.12243188	0.017471278	2.6616576	FALSE	FALSE	FALSE	FALSE	FALSE	FALSE	FALSE	FALSE	FALSE	FALSE	FALSE	FALSE	FALSE	FALSE	FALSE	FALSE	3
VDAC1	13.84573256	13.59375356	13.49946124	13.32602353	13.506289	13.51538755	13.51467247	13.26742303	13.32068526	13.31635902	13.2446826	13.21707288	13.78013185	13.81140539	13.76961004	13.65615259	13.58728029	13.80253728	30772.59	P21796	VDAC1	Homo sapiens	Voltage-dependent anion-selective channel protein 1	P21796	1343	P21796	FALSE	0	-0.622073517	-0.223163596	-0.422618556	0.002182538	0.000392701	-4.505955866	-0.389316822	0.009593099	-0.189861861	0.122013712	0.060637806	-2.024305737	-0.091232872	0.307677049	0.108222089	0.621993733	0.266145091	1.153863098	-0.513851428	-0.114941507	-0.314396467	0.014819506	0.004231846	-3.352092768	-0.618910464	-0.220000543	-0.419455503	0.002024395	0.000420454	-4.472231422	-0.281094733	0.117815188	-0.081639772	0.535794782	0.397420606	-0.870442639	-0.478177155	-0.079267234	-0.278722195	0.034872647	0.009288409	-2.971733942	0.033301734	0.432211655	0.232756695	0.068964994	0.025052895	2.481650129	0.328222632	0.727132553	0.527677592	0.000304111	4.37E-05	5.62609452	-0.094395924	0.304513997	0.105059036	0.48874884	0.279815724	1.120138654	0.138360771	0.537270692	0.337815731	0.007294615	0.002519793	3.601788783	-0.058721652	0.340188269	0.140733309	0.230875648	0.153702231	1.500497479	0.187489323	0.586399244	0.386944284	0.004157054	0.000853076	4.12559704	-0.235129233	0.163780688	-0.035674273	0.796046327	0.708872648	-0.380358825	-0.002372538	0.396537383	0.197082422	0.22246444	0.052458314	2.101291304	FALSE	FALSE	FALSE	FALSE	FALSE	FALSE	FALSE	FALSE	FALSE	FALSE	FALSE	FALSE	FALSE	FALSE	FALSE	FALSE	3
SDHB	10.2055105	9.87558859	9.762181383	9.85636065	9.728226709	9.813197306	10.02358768	9.906521116	9.89808296	9.927115902	9.914637883	9.934073866	10.19975832	10.12562774	10.15631017	9.7708024	9.838889274	10.03923549	31629.7	P21912	SDHB	Homo sapiens	Succinate dehydrogenase [ubiquinone] iron-sulfur subunit, mitochondrial	P21912	1344	P21912	FALSE	0	-0.164476405	0.249076727	0.042300161	0.752828931	0.669570512	0.43503472	-0.080762238	0.332790895	0.126014329	0.329053663	0.214060969	1.295990519	-0.189321864	0.224231268	0.017454702	0.960962505	0.859875407	0.17951235	-0.147021703	0.266531429	0.059754863	0.665835574	0.547824401	0.61454707	-0.424611388	-0.011058256	-0.217834822	0.084187906	0.040207005	-2.240315584	-0.063307536	0.350245597	0.14346903	0.273850414	0.160223943	1.475502869	-0.211806137	0.201746995	-0.005029571	0.973147532	0.959411465	-0.051726469	-0.123062399	0.290490733	0.083714167	0.547634266	0.402464891	0.860955799	0.028512958	0.44206609	0.235289524	0.060626534	0.028314952	2.419827934	0.070813119	0.484366251	0.277589685	0.075118486	0.011801371	2.854862654	0.154527286	0.568080418	0.361303852	0.005980334	0.001988807	3.715818453	0.006028685	0.419581817	0.212805251	0.083436826	0.044416812	2.188589115	-0.184292293	0.229260839	0.022484273	0.872222956	0.820172674	0.231238819	-0.141992132	0.271561	0.064784434	0.63763339	0.515091469	0.666273539	-0.058277965	0.355275167	0.148498601	0.398968968	0.146974252	1.527229338	FALSE	FALSE	FALSE	FALSE	FALSE	FALSE	FALSE	FALSE	FALSE	FALSE	FALSE	FALSE	FALSE	FALSE	FALSE	FALSE	3
BCKDHB	7.718133189	8.047423303	8.159626678	7.503889279	7.68686776	7.628340916	7.935052044	7.748970518	7.970487123	7.848752077	7.569196654	7.533899995	8.590270213	8.396098835	8.388772836	8.483220712	8.289260332	8.351284127	43122.49	P21953	BCKDHB	Homo sapiens	2-oxoisovalerate dehydrogenase subunit beta, mitochondrial	P21953	1345	P21953	FALSE	0	-0.969681666	-0.478262631	-0.723972148	0.000170893	1.34E-05	-6.265894708	-0.201459261	0.289959775	0.044250257	0.788549723	0.706967179	0.382980826	-0.011489198	0.479929837	0.234220319	0.334150977	0.060316047	2.027149612	-0.735461347	-0.244042311	-0.489751829	0.003450572	0.000676446	-4.238745096	-0.819253585	-0.327834549	-0.573544067	0.000916047	0.000157151	-4.963957165	0.032761059	0.524180094	0.278470576	0.073985399	0.028861789	2.410130439	-0.335934013	0.155485023	-0.090224495	0.595393432	0.44670669	-0.780882506	0.522512888	1.013931923	0.768222405	0.000124514	6.78E-06	6.648875535	0.562054868	1.053473904	0.807764386	4.37E-05	3.75E-06	6.991106777	-0.16191728	0.329501756	0.083792238	0.672332648	0.479194745	0.725212068	0.606305125	1.097724161	0.852014643	2.35E-05	1.97E-06	7.374087603	0.237610054	0.72902909	0.483319572	0.00291461	0.000758151	4.183074658	0.078735296	0.570154332	0.324444814	0.034850492	0.01298447	2.808032118	-0.645236852	-0.153817816	-0.399527334	0.012312642	0.003397579	-3.45786259	0.122985554	0.614404589	0.368695071	0.066054001	0.005909034	3.191012945	FALSE	FALSE	FALSE	FALSE	FALSE	FALSE	FALSE	FALSE	FALSE	FALSE	FALSE	FALSE	FALSE	FALSE	FALSE	FALSE	3
COMT	9.368680746	9.948106689	9.69076154	10.24126448	10.29618956	10.16227554	9.236663288	9.235061729	9.045914497	9.275895991	9.164375357	9.112572538	10.0240332	10.05528497	10.03502136	10.18918118	10.07858602	10.04291276	30037.05	P21964	COMT	Homo sapiens	Catechol O-methyltransferase	P21964	1346	P21964	FALSE	0	-1.153321426	-0.685235952	-0.919278689	1.18E-05	4.16E-07	-8.352860685	-1.283004636	-0.814919162	-1.048961899	6.57E-06	7.44E-08	-9.531203873	-0.245777527	0.222307946	-0.01173479	0.978216851	0.916461886	-0.106626065	-1.165056217	-0.696970743	-0.93101348	1.00E-05	3.53E-07	-8.45948675	-1.099609407	-0.631523933	-0.86556667	1.63E-05	8.90E-07	-7.86481607	-1.294739426	-0.826653952	-1.060696689	5.23E-06	6.41E-08	-9.637829938	-0.730679224	-0.26259375	-0.496636487	0.003431512	0.00038746	-4.512598228	-0.363725946	0.104359527	-0.129683209	0.397471793	0.256542623	-1.178343188	0.619789143	1.087874617	0.85383188	1.65E-05	1.06E-06	7.758190005	-0.299489546	0.168595927	-0.06544681	0.733723974	0.560697579	-0.59467068	-0.429172756	0.038912718	-0.195130019	0.152359135	0.095995472	-1.773013867	0.134887447	0.60297292	0.368930183	0.011900362	0.004230748	3.352217842	0.250858959	0.718944433	0.484901696	0.002701046	0.000480968	4.405972163	-0.66841973	-0.200334256	-0.434376993	0.005428499	0.001232716	-3.946888522	-0.798102939	-0.330017466	-0.564060202	0.008270306	0.000114472	-5.125231709	FALSE	TRUE	FALSE	FALSE	FALSE	TRUE	FALSE	FALSE	FALSE	FALSE	FALSE	FALSE	FALSE	FALSE	FALSE	TRUE	3
TGM2	10.77965752	10.63315056	10.78189881	10.68633337	10.67754181	10.60755251	11.69158457	11.5952868	11.71422954	11.52441238	11.60713027	11.5825886	11.0335534	10.97126948	10.89944908	10.82018192	10.71482186	10.86126327	77328.82	P21980	TGM2	Homo sapiens	Protein-glutamine gamma-glutamyltransferase 2	P21980	1347	P21980	FALSE	0	0.631063168	0.914179636	0.772621402	4.50E-07	5.08E-09	11.60686175	0.772676284	1.055792752	0.914234518	2.95E-07	4.72E-10	13.73427353	-0.04590168	0.237214788	0.095656554	0.522437661	0.170713168	1.437019996	0.726719722	1.00983619	0.868277956	1.22E-07	9.84E-10	13.04388175	0.557384752	0.84050122	0.698942986	1.04E-06	2.02E-08	10.5000128	0.868332839	1.151449307	1.009891073	8.06E-08	1.13E-10	15.17129352	0.793906441	1.077022909	0.935464675	2.43E-07	3.40E-10	14.05320787	5.49E-05	0.283171351	0.141613117	0.115938446	0.049921689	2.127411774	-0.744844665	-0.461728197	-0.603286431	3.67E-06	1.45E-07	-9.062992805	0.027776737	0.310893204	0.169334971	0.105852286	0.022132601	2.543868949	0.169389853	0.452506321	0.310948087	0.0012088	0.000281435	4.671280723	0.094963456	0.378079924	0.23652169	0.008428639	0.002787321	3.553195068	-0.981366355	-0.698249887	-0.839808121	3.77E-07	1.58E-09	-12.61618787	-0.208744953	0.074371515	-0.067186719	0.459076954	0.328410565	-1.009326119	-0.067131837	0.215984631	0.074426397	0.551828203	0.2806646	1.118085655	FALSE	FALSE	FALSE	FALSE	FALSE	TRUE	FALSE	FALSE	FALSE	FALSE	FALSE	FALSE	FALSE	FALSE	FALSE	TRUE	3
MMUT	9.585699176	9.525665265	9.315865032	9.685512941	9.632063872	9.37028161	9.792207447	9.617828979	9.536754539	9.885212544	9.666410286	9.577182419	9.968117358	10.00301557	10.00702149	9.833807606	9.851265066	9.988510421	83134.45	P22033	MMUT	Homo sapiens	Methylmalonyl-CoA mutase, mitochondrial	P22033	1348	P22033	FALSE	0	-0.402250827	0.039065598	-0.181592615	0.177780344	0.099989379	-1.750093696	-0.073675937	0.367640487	0.146982275	0.283165721	0.176522884	1.416537525	-0.28132964	0.159986784	-0.060671428	0.83329253	0.567202858	-0.584719173	-0.462922255	-0.02160583	-0.242264043	0.075986071	0.033461216	-2.334812868	-0.564446029	-0.123129604	-0.343787816	0.01411575	0.004587017	-3.31324537	-0.134347365	0.30696906	0.086310847	0.554787099	0.418220149	0.831818352	-0.047471048	0.393845376	0.173187164	0.226543922	0.115292478	1.6690864	0.107916678	0.549233102	0.32857489	0.023444311	0.006214724	3.16663122	0.062458176	0.503774601	0.283116389	0.036444677	0.015261499	2.728526197	-0.119134439	0.322181986	0.101523774	0.549412034	0.342977583	0.978432501	0.209440451	0.650756876	0.430098664	0.002895477	0.000819644	4.145063722	0.296316768	0.737633193	0.51697498	0.00078733	0.000151555	4.982331769	-0.454516804	-0.013200379	-0.233858592	0.08351646	0.039171843	-2.253805572	-0.636109419	-0.194792994	-0.415451207	0.004982573	0.001095903	-4.003899268	-0.307534529	0.133781896	-0.086876317	0.664163896	0.41524334	-0.837268048	FALSE	FALSE	FALSE	FALSE	FALSE	FALSE	FALSE	FALSE	FALSE	FALSE	FALSE	FALSE	FALSE	FALSE	FALSE	FALSE	3
OSBP	8.851984994	8.8555535	8.782586065	8.892902132	8.837494675	9.025906252	8.601964672	8.658579917	8.770993718	8.651430143	8.780412601	8.612848786	8.85883661	8.952759528	8.683941134	8.966624721	8.846347481	8.881127851	89420.56	P22059	OSBP	Homo sapiens	Oxysterol-binding protein 1	P22059	1349	P22059	FALSE	0	-0.387438749	-0.045500266	-0.216469507	0.042914396	0.016414906	-2.692538721	-0.408173085	-0.066234602	-0.237203843	0.030151195	0.009703546	-2.950441105	-0.175353649	0.166584834	-0.004384408	0.990403677	0.957209861	-0.054535105	-0.391823157	-0.049884674	-0.220853915	0.039564997	0.014698025	-2.747073825	-0.325635563	0.01630292	-0.154666322	0.13609052	0.073058677	-1.923804721	-0.412557492	-0.070619009	-0.241588251	0.029435078	0.008674833	-3.00497621	-0.323831325	0.018107158	-0.152862084	0.167107805	0.076127753	-1.901362852	-0.191703577	0.150234906	-0.020734336	0.870808738	0.799895975	-0.257902384	-0.020687327	0.321251156	0.150281914	0.142603622	0.080717477	1.869269616	-0.237156835	0.104781648	-0.066187593	0.624782559	0.422917804	-0.823269104	-0.257891171	0.084047312	-0.086921929	0.383373969	0.296257036	-1.081171489	-0.169165004	0.172773479	0.001804238	0.988979877	0.982383609	0.022441869	-0.022491565	0.319446918	0.148477676	0.153544681	0.084072084	1.846827747	-0.238961073	0.10297741	-0.067991831	0.539254973	0.410658791	-0.845710973	-0.259695408	0.082243075	-0.088726167	0.557411224	0.286703214	-1.103613358	FALSE	FALSE	FALSE	FALSE	FALSE	FALSE	FALSE	FALSE	FALSE	FALSE	FALSE	FALSE	FALSE	FALSE	FALSE	FALSE	3
PCMT1	9.099862105	9.059970592	9.171913428	9.373022151	9.170083405	9.337453471	8.85637369	8.806250511	8.916852061	8.913428994	8.974659434	8.975870997	8.991699261	8.936252055	9.075937727	9.091519429	9.071314971	9.052509124	24636.37	P22061	PCMT1	Homo sapiens	Protein-L-isoaspartate(D-aspartate) O-methyltransferase	P22061	1350	P22061	FALSE	0	-0.257993168	0.023737102	-0.117128033	0.173545184	0.096816045	-1.768237295	-0.479731669	-0.198001399	-0.338866534	0.001062738	0.000116617	-5.115738976	-0.235692857	0.046037414	-0.094827721	0.523791988	0.1722412	-1.431577986	-0.35282089	-0.071090619	-0.211955754	0.018950275	0.005802364	-3.199815281	-0.282336062	-0.000605791	-0.141470927	0.098842569	0.049137651	-2.135732692	-0.574559391	-0.29282912	-0.433694255	0.000161764	8.10E-06	-6.547316962	-0.391621756	-0.109891486	-0.250756621	0.010041162	0.001721031	-3.785577184	-0.362603637	-0.080873366	-0.221738501	0.01752154	0.004272353	-3.347501681	-0.09422193	0.187508341	0.046643206	0.602117465	0.491845031	0.704154706	-0.211349963	0.070380308	-0.070484827	0.510980253	0.303687684	-1.064082589	-0.433088464	-0.151358193	-0.292223328	0.001842033	0.000475514	-4.41158427	-0.25015083	0.031579441	-0.109285694	0.187100143	0.119212459	-1.649844493	0.015063764	0.296794035	0.1559289	0.07162175	0.032228121	2.353999198	-0.102064269	0.179666002	0.038800867	0.679606476	0.566519365	0.585761904	-0.32380277	-0.042072499	-0.182937634	0.107997187	0.014266776	-2.761739778	FALSE	FALSE	FALSE	FALSE	FALSE	FALSE	FALSE	FALSE	FALSE	FALSE	FALSE	FALSE	FALSE	FALSE	FALSE	FALSE	3
FBL	12.50924055	12.16983973	12.43707467	12.03097076	12.06245301	11.93119365	12.3148406	12.28624074	12.27821134	12.18555482	12.14752243	12.09893229	12.1930624	12.22417204	12.20489936	11.70422506	11.75088282	11.99490087	33784.22	P22087	FBL	Homo sapiens	rRNA 2'-O-methyltransferase fibrillarin	P22087	1351	P22087	FALSE	0	0.140059607	0.514607586	0.327333596	0.00789969	0.001983806	3.717032278	-0.051476618	0.323071362	0.135797372	0.241304807	0.143353096	1.542045244	-0.038179609	0.33636837	0.149094381	0.43439213	0.110568867	1.693039246	0.289153987	0.663701967	0.476427977	0.000525989	6.59E-05	5.410071524	-0.101554365	0.272993615	0.085719625	0.460977992	0.345398688	0.973388054	0.097617763	0.472165743	0.284891753	0.020336577	0.005393739	3.23508449	-0.26622808	0.1083199	-0.07895409	0.535614715	0.38375022	-0.896562114	-0.378810214	-0.004262234	-0.191536224	0.108177281	0.045589836	-2.174987034	-0.123899234	0.250648746	0.063374756	0.59315025	0.482516376	0.719651192	0.203434362	0.577982342	0.390708352	0.012557314	0.000451884	4.43668347	0.011898138	0.386446118	0.199172128	0.071489447	0.03857791	2.261696436	-0.351947705	0.022600275	-0.164673715	0.136093722	0.08061764	-1.869950168	0.040774481	0.415322461	0.228048471	0.04952701	0.020196449	2.58960136	0.368108077	0.742656057	0.555382067	0.000142507	1.24E-05	6.306633638	0.176571853	0.551119833	0.363845843	0.021814702	0.000842541	4.131646604	FALSE	FALSE	FALSE	FALSE	FALSE	FALSE	FALSE	FALSE	FALSE	FALSE	FALSE	FALSE	FALSE	FALSE	FALSE	FALSE	3
GART	10.04182724	10.41420418	10.32234979	10.52981558	10.38662146	10.50689239	10.40559392	10.37416756	10.37889012	10.39527325	10.51903282	10.52528046	10.12195699	10.13042319	10.11382134	10.20783542	10.16528908	10.02882882	107767.19	P22102	GART	Homo sapiens	Trifunctional purine biosynthetic protein adenosine-3	P22102	1352	P22102	FALSE	0	0.164453743	0.527301725	0.345877734	0.004549261	0.000987896	4.054255382	-0.17600496	0.186843022	0.005419031	0.968649945	0.95016942	0.063519944	-0.275068966	0.087779016	-0.093644975	0.642278435	0.289209601	-1.097672982	0.070808768	0.43365675	0.252232759	0.028117912	0.009581984	2.9565824	0.082726038	0.44557402	0.264150029	0.020493284	0.007187113	3.096272384	-0.269649935	0.093198047	-0.088225944	0.456276743	0.31702794	-1.034153038	-0.054667193	0.308180789	0.126756798	0.285066661	0.15751033	1.485797956	-0.521882694	-0.159034712	-0.340458703	0.006340369	0.001126062	-3.990735438	-0.539218995	-0.176371013	-0.357795004	0.003034974	0.000741443	-4.193945366	-0.193341261	0.169506721	-0.01191727	0.950151728	0.890715005	-0.139689984	-0.533799964	-0.170951982	-0.352375973	0.002970578	0.000844657	-4.130425422	-0.318817222	0.04403076	-0.137393231	0.197878943	0.127591556	-1.610474428	-0.401825764	-0.038977782	-0.220401773	0.049949589	0.020446249	-2.583470938	-0.05594803	0.306899952	0.125475961	0.265984977	0.161480565	1.470784444	-0.396406733	-0.033558751	-0.214982742	0.142451245	0.023214591	-2.519950994	FALSE	FALSE	FALSE	FALSE	FALSE	FALSE	FALSE	FALSE	FALSE	FALSE	FALSE	FALSE	FALSE	FALSE	FALSE	FALSE	3
PAICS	10.52827054	10.50976396	10.46128822	10.86397872	10.46923914	10.58922542	10.97700084	10.70355393	10.67526473	10.77783177	10.87631007	10.90588543	10.2577051	10.30448457	10.30641132	10.27223288	10.18452064	10.30841953	47079.22	P22234	PAICS	Homo sapiens	Bifunctional phosphoribosylaminoimidazole carboxylase/phosphoribosylaminoimidazole succinocarboxamide synthetase	P22234	1353	P22234	FALSE	0	0.3952693	0.801300186	0.598284743	0.000170893	1.34E-05	6.26703422	0.009512556	0.415543441	0.212527999	0.091093458	0.041314917	2.226231332	-0.271084703	0.134946183	-0.06806926	0.78737502	0.486491852	-0.713025673	0.32720004	0.733230926	0.530215483	0.000427043	5.01E-05	5.554008547	0.292724058	0.698754944	0.495739501	0.000641626	0.000100319	5.192872549	-0.058556704	0.347474182	0.144458739	0.261199508	0.150472308	1.513205659	0.082483485	0.488514371	0.285498928	0.033825412	0.008935113	2.990602003	-0.588772187	-0.182741301	-0.385756744	0.005862019	0.001015647	-4.040802888	-0.766824204	-0.360793318	-0.563808761	0.000197367	2.59E-05	-5.905898223	-0.168539461	0.237491425	0.034475982	0.845068838	0.722902845	0.361135998	-0.554296205	-0.148265319	-0.351280762	0.006371782	0.002143694	-3.679666891	-0.413256016	-0.00722513	-0.210240573	0.081845906	0.043265216	-2.202270546	-0.556583631	-0.150552745	-0.353568188	0.008177974	0.002039737	-3.703627677	0.041701112	0.447731998	0.244716555	0.052859115	0.021284669	2.563406544	-0.344055632	0.061975254	-0.141040189	0.41824836	0.159721958	-1.477396345	FALSE	FALSE	FALSE	FALSE	FALSE	FALSE	FALSE	FALSE	FALSE	FALSE	FALSE	FALSE	FALSE	FALSE	FALSE	FALSE	3
SCP2	10.01705208	10.011778	9.856240042	10.12342115	10.14896965	10.13367003	10.15631695	10.0682962	10.04947695	10.29387614	10.25197574	10.28855928	9.717229219	9.773417043	9.777953018	9.629107951	9.531102035	9.557542646	58993.61	P22307	SCP2	Homo sapiens	Sterol carrier protein 2	P22307	1354	P22307	FALSE	0	0.577240484	0.833865198	0.705552841	4.22E-07	4.58E-09	11.6934934	0.014471082	0.271095797	0.142783439	0.073843576	0.03145253	2.366424042	-0.315086041	-0.058461326	-0.186773683	0.134700378	0.007198621	-3.095497186	0.3904668	0.647091515	0.518779158	8.76E-06	2.87E-07	8.597996213	0.206851251	0.463475966	0.335163608	0.00037612	5.00E-05	5.554840425	-0.172302601	0.084322113	-0.043990244	0.606417501	0.476896536	-0.729073144	0.00136097	0.257985684	0.129673327	0.117906719	0.04789789	2.149143349	-0.691081759	-0.434457044	-0.562769402	4.23E-06	9.91E-08	-9.327069358	-0.650249649	-0.393624934	-0.521937292	5.74E-06	2.65E-07	-8.650337611	0.055303192	0.311927906	0.183615549	0.061455974	0.008019076	3.043155789	-0.50746621	-0.250841495	-0.379153852	0.000101577	1.30E-05	-6.283913569	-0.333802638	-0.077177924	-0.205490281	0.010829636	0.003786257	-3.405697075	-0.444759368	-0.188134653	-0.316447011	0.000777726	9.07E-05	-5.244640535	0.260793473	0.517418188	0.38910583	0.000117158	9.65E-06	6.448852864	-0.301975928	-0.045351214	-0.173663571	0.094819356	0.01125125	-2.878216494	FALSE	FALSE	FALSE	FALSE	FALSE	FALSE	FALSE	FALSE	FALSE	FALSE	FALSE	FALSE	FALSE	FALSE	FALSE	FALSE	3
UBA1	11.83667618	11.87182018	11.88335612	12.07427757	12.00857509	12.09708097	11.78893095	11.88446363	11.85946568	11.89649577	12.03022011	12.02428669	11.52584037	11.59645591	11.48867239	12.0744315	12.00063588	11.79345885	117849	P22314	UBA1	Homo sapiens	Ubiquitin-like modifier-activating enzyme 1	P22314	1355	P22314	FALSE	0	-0.127211696	0.182195921	0.027492112	0.787640139	0.710652854	0.377911683	-0.231014164	0.078393453	-0.076310356	0.434799637	0.310368843	-1.048976324	-0.294084577	0.015323041	-0.139380768	0.364213502	0.074119453	-1.915953927	-0.266592464	0.042815153	-0.111888656	0.242369548	0.144323979	-1.538042245	0.152593387	0.462001005	0.307297196	0.003044146	0.000696938	4.224164334	-0.370394933	-0.060987315	-0.215691124	0.031496442	0.009419131	-2.964930251	-0.17436788	0.135039737	-0.019664071	0.861903637	0.790512829	-0.270305978	-0.258506277	0.050901341	-0.103802468	0.297286654	0.17356708	-1.426888006	-0.601381773	-0.291974156	-0.446677964	0.000141396	1.68E-05	-6.140118261	-0.57388966	-0.264482043	-0.419185852	0.003180487	3.38E-05	-5.762206579	-0.677692129	-0.368284511	-0.52298832	2.97E-05	2.68E-06	-7.189094585	-0.481665076	-0.172257459	-0.326961267	0.001747324	0.000401936	-4.494470312	-0.274420505	0.034987112	-0.119716697	0.201747752	0.120082478	-1.64564795	-0.246928393	0.062479224	-0.092224584	0.342839312	0.223720333	-1.267736267	-0.350730861	-0.041323244	-0.196027052	0.117744752	0.016345828	-2.694624273	FALSE	FALSE	FALSE	FALSE	FALSE	FALSE	FALSE	FALSE	FALSE	FALSE	FALSE	FALSE	FALSE	FALSE	FALSE	FALSE	3
GPX3	6.933768663	6.913364559	7.160366166	6.691371339	6.617868127	6.430189664	6.926732668	6.907015858	6.85859543	6.83220315	6.754650714	6.607067583	7.068515871	6.929733354	7.260762521	6.84725619	7.02159956	6.911369656	25552.33	P22352	GPX3	Homo sapiens	Glutathione peroxidase 3	P22352	1356	P22352	TRUE	4	-0.405484243	0.014614937	-0.195434653	0.128824122	0.066024874	-1.978622516	-0.058552151	0.361547029	0.151497439	0.243729655	0.145360714	1.533792704	-0.043908754	0.376190426	0.166140836	0.43851439	0.112715621	1.68204561	-0.239343406	0.180755774	-0.029293816	0.84149546	0.770750844	-0.296576906	-0.398938853	0.021160327	-0.188889263	0.138420816	0.074610258	-1.91235558	0.107588686	0.527687866	0.317638276	0.020905482	0.005613059	3.215838315	-0.315101401	0.104997779	-0.105051811	0.454707112	0.303913905	-1.063567156	0.136882502	0.556981682	0.346932092	0.013469716	0.003033663	3.51241522	0.144980509	0.565079689	0.355030099	0.008420729	0.002558742	3.59440119	-0.050454143	0.369645037	0.159595447	0.302641857	0.126434049	1.615778674	0.296477949	0.716577129	0.506527539	0.000581408	0.000113811	5.128193894	-0.126212138	0.293887042	0.083837452	0.507955505	0.408995971	0.848788424	0.061143057	0.481242237	0.271192647	0.038555601	0.014741672	2.745612766	-0.134291596	0.285807584	0.075757994	0.58069317	0.454682662	0.76699025	0.212640496	0.632739676	0.422690086	0.019110259	0.000622484	4.27940547	FALSE	FALSE	FALSE	FALSE	FALSE	FALSE	FALSE	FALSE	FALSE	FALSE	FALSE	FALSE	FALSE	FALSE	FALSE	FALSE	3
NME2	12.88372567	12.96905808	12.94544056	13.32403372	13.35023125	13.43627594	13.09452789	13.13631931	13.09279351	13.16246825	13.12827051	13.31724196	13.19182062	13.15518777	13.31081597	13.2721611	13.557375	13.2851603	17298.03	P22392	NME2	Homo sapiens	Nucleoside diphosphate kinase B	P22392	1357	P22392	FALSE	0	-0.339963505	0.002153055	-0.168905225	0.108041365	0.052604598	-2.099820629	-0.338578342	0.003538218	-0.167520062	0.112549199	0.054345534	-2.082600357	-0.265838286	0.076278273	-0.094780007	0.610293185	0.25655936	-1.178299917	-0.434743512	-0.092626952	-0.263685232	0.016626598	0.004933563	-3.278120546	-0.282452827	0.059663733	-0.111394547	0.287092626	0.185828684	-1.384850991	-0.433358349	-0.091241789	-0.262300069	0.019618018	0.005112829	-3.260900274	0.00408052	0.34619708	0.1751388	0.113502629	0.045386967	2.17731609	-0.169673117	0.172443443	0.001385163	0.992330967	0.986481955	0.017220272	-0.154443739	0.187672821	0.016614541	0.887523764	0.83906582	0.206551073	-0.323348964	0.018767596	-0.152290684	0.223068554	0.077262615	-1.893269556	-0.321963801	0.020152759	-0.150905521	0.130425058	0.079727804	-1.876049284	0.115475067	0.457591627	0.286533347	0.008308125	0.002735869	3.562167081	-0.440977086	-0.098860526	-0.269918806	0.014491157	0.00420102	-3.355616007	-0.609882311	-0.267765752	-0.438824031	0.000495689	6.04E-05	-5.455436636	-0.608497148	-0.266380589	-0.437438868	0.006101074	6.25E-05	-5.438216364	FALSE	FALSE	FALSE	FALSE	FALSE	FALSE	FALSE	FALSE	FALSE	FALSE	FALSE	FALSE	FALSE	FALSE	FALSE	FALSE	3
ENPP1	6.600038026	6.714327002	6.624469589	6.806472453	6.768353902	6.695061285	6.133643698	6.43357067	6.262924155	6.150797018	5.92804604	5.944230689	6.951600358	6.767178763	6.797832654	6.681570403	6.848596644	6.989861686	104924.47	P22413	ENPP1	Homo sapiens	Ectonucleotide pyrophosphatase/phosphodiesterase family member 1	P22413	1358	P22413	FALSE	0	-1.034595137	-0.630041521	-0.832318329	7.22E-06	2.29E-07	-8.750373288	-0.951214773	-0.546661156	-0.748937964	3.45E-05	8.78E-07	-7.87377441	0.066744784	0.4712984	0.269021592	0.169043057	0.012459125	2.8282921	-0.765573545	-0.361019929	-0.563296737	0.000248554	2.51E-05	-5.922081188	-0.764434559	-0.359880943	-0.562157751	0.000218599	2.57E-05	-5.910106739	-0.68219318	-0.277639564	-0.479916372	0.001301445	0.000133839	-5.04548231	-0.571842173	-0.167288557	-0.369565365	0.008720151	0.001399931	-3.885334232	-0.118896444	0.285657172	0.083380364	0.539306558	0.394169769	0.876598878	0.628902535	1.033456151	0.831179343	5.21E-06	2.33E-07	8.738398839	-0.203415794	0.201137822	-0.001138986	0.995851604	0.990599711	-0.011974449	-0.12003543	0.284518186	0.082241378	0.488938283	0.400509241	0.864624429	-0.009684422	0.394869194	0.192592386	0.107246231	0.060584888	2.024772507	0.436310149	0.840863765	0.638586957	0.00010843	6.05E-06	6.713626332	-0.39600818	0.008545436	-0.193731372	0.11909288	0.059241642	-2.036746956	-0.312627816	0.0919258	-0.110351008	0.534274656	0.263654155	-1.160148078	FALSE	FALSE	FALSE	FALSE	FALSE	FALSE	FALSE	FALSE	FALSE	FALSE	FALSE	FALSE	FALSE	FALSE	FALSE	FALSE	3
USF1	6.552026088	6.777708534	6.581738925	6.560585056	6.763764865	6.813859616	6.574868096	6.815684727	6.810146451	6.877389996	6.857956952	6.999879942	6.791130179	6.943420364	6.814916843	6.592015399	6.866143192	6.47299446	33538.07	P22415	USF1	Homo sapiens	Upstream stimulatory factor 1	P22415	1359	P22415	FALSE	0	0.041351067	0.494698159	0.268024613	0.056918615	0.023466679	2.514531342	-0.027667762	0.42567933	0.199005784	0.153367166	0.08104885	1.867016152	-0.404849418	0.048497674	-0.178175872	0.442083814	0.114789562	-1.671595788	-0.136824805	0.316522287	0.089848741	0.542841611	0.412162198	0.842935554	-0.342929583	0.110417508	-0.116256037	0.406492506	0.292180281	-1.090681361	-0.205843633	0.247503458	0.020829912	0.899808325	0.847618228	0.195420364	-0.13026497	0.323082121	0.096408576	0.53149649	0.379670359	0.904478071	-0.295692375	0.157654717	-0.069018829	0.662313349	0.526831683	-0.64751519	-0.28859338	0.164753711	-0.061919835	0.668521849	0.569700486	-0.580914428	-0.020568767	0.432778324	0.206104779	0.212585326	0.071752081	1.933616915	-0.089587596	0.363759496	0.13708595	0.298751163	0.217403421	1.286101724	-0.014008933	0.439338159	0.212664613	0.112290393	0.064026599	1.995159432	-0.501257993	-0.047910902	-0.274584448	0.05048512	0.0207516	-2.576073859	-0.23323338	0.220113711	-0.006559834	0.967475498	0.951718568	-0.061542517	-0.302252209	0.151094882	-0.075578663	0.717016493	0.488882028	-0.709057707	FALSE	FALSE	FALSE	FALSE	FALSE	FALSE	FALSE	FALSE	FALSE	FALSE	FALSE	FALSE	FALSE	FALSE	FALSE	FALSE	3
FDXR	12.45139846	12.29498555	12.34673771	12.38246285	12.3475616	12.34384014	12.63324668	12.36871025	12.2766806	12.48493831	12.66011782	12.72465829	12.92304047	12.88425963	12.78798309	12.6933191	12.66593588	12.77776067	53836.79	P22570	FDXR	Homo sapiens	NADPH:adrenodoxin oxidoreductase, mitochondrial	P22570	1360	P22570	FALSE	0	-0.277573674	0.099372863	-0.089100405	0.447408507	0.330264787	-1.00534039	0.076810011	0.453756549	0.26528328	0.028139299	0.008886554	2.993252331	-0.385498904	-0.008552366	-0.197025635	0.288339077	0.041566221	-2.223085604	-0.474599309	-0.097652771	-0.28612604	0.018036833	0.005468638	-3.228425993	-0.627355157	-0.250408619	-0.438881888	0.000931199	0.000160905	-4.952005393	-0.120215624	0.256730914	0.068257645	0.584256893	0.452851201	0.770166727	-0.126634669	0.250311869	0.0618386	0.641380306	0.49573806	0.697739166	0.165910417	0.542856955	0.354383686	0.006254839	0.001107961	3.998592721	0.053382984	0.430329522	0.241856253	0.036444677	0.015249328	2.728919789	-0.035717421	0.341229117	0.152755848	0.26862215	0.104790555	1.723579399	0.318666264	0.695612802	0.507139533	0.000230702	3.64E-05	5.72217212	0.312247219	0.689193757	0.500720488	0.00027202	4.18E-05	5.649744559	-0.447337504	-0.070390966	-0.258864235	0.029130922	0.010311271	-2.92082477	-0.53643791	-0.159491372	-0.347964641	0.005623655	0.001286628	-3.926165159	-0.182054224	0.194892314	0.006419045	0.975391601	0.943193709	0.072427561	FALSE	FALSE	FALSE	FALSE	FALSE	FALSE	FALSE	FALSE	FALSE	FALSE	FALSE	FALSE	FALSE	FALSE	FALSE	FALSE	3
HNRNPA2B1	16.03605008	16.11216204	16.07630942	16.15088925	16.06416012	16.20315797	16.42079343	16.26995795	16.28659626	16.48842917	16.39221934	16.42455547	16.59929655	16.63797552	16.48943965	16.06394072	16.15437317	16.46324355	37429.69	P22626	HNRNPA2B1	Homo sapiens	Heterogeneous nuclear ribonucleoproteins A2/B1	P22626	1361	P22626	FALSE	0	0.018680833	0.397083527	0.20788218	0.075488212	0.03334736	2.336556311	0.106464201	0.484866895	0.295665548	0.016743736	0.004493045	3.323224733	-0.298486792	0.079915902	-0.109285445	0.597655062	0.237753873	-1.228347689	-0.090604612	0.287798082	0.098596735	0.409261555	0.284775451	1.108208621	-0.438989373	-0.060586679	-0.249788026	0.033408978	0.012996699	-2.80757008	-0.002821244	0.375581451	0.186380103	0.117841557	0.053099073	2.094877044	0.061740684	0.440143379	0.250942032	0.043545219	0.01265763	2.820540882	-0.101417979	0.276984715	0.087783368	0.485634199	0.339050398	0.986668423	-0.048698766	0.329703929	0.140502581	0.215730868	0.134596784	1.57922239	0.159183414	0.537586109	0.348384761	0.02161948	0.001314539	3.915778701	0.246966782	0.625369477	0.43616813	0.000821416	0.000177483	4.902447123	0.311528711	0.689931405	0.500730058	0.000281097	4.35E-05	5.628110961	-0.549428823	-0.171026129	-0.360227476	0.004693687	0.000998874	-4.048888571	-0.341546643	0.036856051	-0.152345296	0.191080573	0.106887209	-1.712332261	-0.253763275	0.124639419	-0.064561928	0.709637481	0.478925497	-0.725663838	FALSE	FALSE	FALSE	FALSE	FALSE	FALSE	FALSE	FALSE	FALSE	FALSE	FALSE	FALSE	FALSE	FALSE	FALSE	FALSE	3
RFX1	8.209988609	8.038545971	8.176954157	8.287041954	8.141040597	8.301480532	8.010772866	8.555708636	8.410288511	8.330608321	8.272275479	8.300076754	7.958215992	7.50246974	8.081790161	8.30705694	8.147043779	7.91033714	104757.78	P22670	RFX1	Homo sapiens	MHC class II regulatory factor RFX1	P22670	1362	P22670	FALSE	0	-0.136811721	0.495826851	0.179507565	0.355576559	0.245710186	1.206813885	-0.258520129	0.374118443	0.057799157	0.784970327	0.702905801	0.388578751	-0.291716133	0.340922439	0.024603153	0.964170399	0.870776532	0.165404874	-0.112208568	0.520430004	0.204110718	0.298700757	0.189648112	1.372218759	0.161778754	0.794417326	0.47809804	0.016740629	0.005631992	3.214211902	-0.233916976	0.398721596	0.08240231	0.704199066	0.587542543	0.553983625	-0.132558861	0.500079711	0.183760425	0.380017709	0.235190113	1.235405493	-0.438027694	0.194610878	-0.121708408	0.569395451	0.425699717	-0.818235134	-0.769814173	-0.137175601	-0.453494887	0.02122995	0.007926243	-3.048807028	-0.590306608	0.042331964	-0.273987322	0.237521817	0.084810799	-1.841993143	-0.712015016	-0.079376444	-0.39569573	0.037269394	0.017521724	-2.660228277	-0.610656901	0.021981671	-0.294337615	0.115191425	0.066002346	-1.97880641	-0.475476558	0.157162014	-0.159157272	0.414074778	0.301099108	-1.070000619	-0.295968993	0.336669579	0.020350293	0.928695666	0.892950515	0.136813266	-0.417677401	0.214961171	-0.101358115	0.728250314	0.505720679	-0.681421868	FALSE	FALSE	FALSE	FALSE	FALSE	FALSE	FALSE	FALSE	FALSE	FALSE	FALSE	FALSE	FALSE	FALSE	FALSE	FALSE	3
CALB2	9.151937554	9.287177686	9.482798754	9.506096213	9.547500373	9.571776006	8.7846929	8.771194517	8.684234333	8.845425443	8.848382155	8.807385086	9.310545394	9.397395927	9.222024382	9.588136294	9.478399212	9.289356401	31539.86	P22676	CALB2	Homo sapiens	Calretinin	P22676	1363	P22676	FALSE	0	-0.80473564	-0.431730508	-0.618233074	5.98E-05	3.40E-06	-7.049375379	-0.894562536	-0.521557403	-0.708059969	2.73E-05	6.40E-07	-8.073622592	-0.273526211	0.099478921	-0.087023645	0.677511599	0.336391287	-0.992283271	-0.891759285	-0.518754153	-0.705256719	1.58E-05	6.73E-07	-8.041658651	-0.749783884	-0.376778752	-0.563281318	0.000104433	1.01E-05	-6.422790395	-0.98158618	-0.608581048	-0.795083614	9.47E-06	1.44E-07	-9.065905864	-0.747099981	-0.374094849	-0.560597415	0.000258737	1.07E-05	-6.392187312	-0.276329461	0.096675671	-0.089826895	0.468264278	0.321535033	-1.024247213	0.289755107	0.662760239	0.476257673	0.000414466	6.34E-05	5.430507124	-0.328477967	0.044527165	-0.141975401	0.301524877	0.125763982	-1.618868255	-0.418304863	-0.04529973	-0.231802296	0.038311676	0.018136689	-2.643115468	-0.183818663	0.189186469	0.002683903	0.985073093	0.975979075	0.030603084	0.287071204	0.660076336	0.47357377	0.000626031	6.72E-05	5.39990404	-0.33116187	0.041843262	-0.144659304	0.208530382	0.1192896	-1.649471339	-0.420988765	-0.047983633	-0.234486199	0.12066811	0.017051132	-2.673718552	FALSE	FALSE	FALSE	FALSE	FALSE	FALSE	FALSE	FALSE	FALSE	FALSE	FALSE	FALSE	FALSE	FALSE	FALSE	FALSE	3
CBL	7.026036959	6.896030485	7.104791155	6.723192591	6.862072281	6.90622157	7.000793452	7.280427341	7.111935792	6.947691234	6.884929585	7.003706524	6.706376495	7.093473238	6.841233106	6.682678385	6.459068753	6.668212146	99632.78	P22681	CBL	Homo sapiens	E3 ubiquitin-protein ligase CBL	P22681	1364	P22681	FALSE	0	0.121881086	0.562364287	0.342122686	0.015564904	0.004681301	3.303434746	-0.105294634	0.335188568	0.114946967	0.407250518	0.284070975	1.109893671	-0.034631854	0.405851348	0.185609747	0.399010204	0.092762059	1.792192426	0.307490833	0.747974034	0.527732433	0.000846782	0.000121299	5.095627172	0.030449648	0.470932849	0.250691248	0.063331668	0.028271838	2.420600016	0.080315113	0.520798315	0.300556714	0.034800243	0.010714826	2.902086098	-0.098142272	0.342340929	0.122099328	0.40292754	0.256306165	1.178954743	-0.44741732	-0.006934119	-0.227175719	0.105288441	0.043996752	-2.193541074	-0.285323102	0.155160099	-0.065081501	0.643555419	0.538943411	-0.62840759	0.056799584	0.497282786	0.277041185	0.091374594	0.017006136	2.675027155	-0.170376135	0.270107066	0.049865466	0.710271346	0.636939499	0.481486081	-0.348833521	0.091649681	-0.12859192	0.32192361	0.232941468	-1.241645274	-0.156731182	0.283752019	0.063510419	0.655048003	0.548667475	0.613237683	0.185391504	0.625874706	0.405633105	0.005704112	0.001312114	3.916672429	-0.041784215	0.398698986	0.178457386	0.325919361	0.104873387	1.723131355	FALSE	FALSE	FALSE	FALSE	FALSE	FALSE	FALSE	FALSE	FALSE	FALSE	FALSE	FALSE	FALSE	FALSE	FALSE	FALSE	3
PRKACB	6.842938699	7.144844424	6.922936952	6.775174898	6.998798807	7.105081004	6.557340845	6.55657057	6.539623979	6.533407356	6.644930103	6.459360499	6.800787561	6.428996366	6.564652973	6.586350513	6.571226317	6.722064269	40622.69	P22694	PRKACB	Homo sapiens	cAMP-dependent protein kinase catalytic subunit beta	P22694	1365	P22694	TRUE	3	-0.306234792	0.144939365	-0.080647714	0.571628217	0.45857936	-0.760258096	-0.639372662	-0.188198505	-0.413785584	0.006694358	0.001356109	-3.900716157	-0.220307933	0.230866224	0.005279145	0.990403677	0.960948431	0.049765987	-0.300955647	0.15021851	-0.075368568	0.613064461	0.488017188	-0.710492109	-0.272554247	0.17861991	-0.046967169	0.750470508	0.664097138	-0.442754897	-0.634093517	-0.18291936	-0.408506438	0.007535553	0.001503137	-3.850950169	-0.644648639	-0.193474481	-0.41906156	0.0079768	0.001223678	-3.950452269	-0.558724949	-0.107550791	-0.33313787	0.024504082	0.006560268	-3.14045806	-0.173340765	0.277833393	0.052246314	0.719978356	0.629297043	0.492520884	-0.253988478	0.197185679	-0.0284014	0.889164303	0.792453378	-0.267737212	-0.587126348	-0.135952191	-0.36153927	0.010281002	0.003766671	-3.408195272	-0.59768147	-0.146507313	-0.372094391	0.00912395	0.003063534	-3.507697372	0.198753627	0.649927784	0.424340706	0.005056194	0.001104253	4.000218257	0.118105913	0.56928007	0.343692992	0.017644287	0.005339539	3.239960161	-0.215031957	0.236142201	0.010555122	0.966214729	0.922023003	0.0995021	FALSE	FALSE	FALSE	FALSE	FALSE	FALSE	FALSE	FALSE	FALSE	FALSE	FALSE	FALSE	FALSE	FALSE	FALSE	FALSE	3
UQCRC2	10.98728499	11.00316146	10.95492304	10.87254802	11.1137996	11.06118217	11.42995385	11.45288642	11.49698971	11.4217931	11.49115374	11.42987796	11.88594509	11.92210055	11.91988373	11.90704121	11.93881468	11.88475559	48443	P22695	UQCRC2	Homo sapiens	Cytochrome b-c1 complex subunit 2, mitochondrial	P22695	1366	P22695	FALSE	0	-0.5975169	-0.327674216	-0.462595558	4.36E-05	2.26E-06	-7.291284073	0.296843664	0.566686348	0.431765006	0.000123733	5.16E-06	6.805342725	-0.12258628	0.147256405	0.012335062	0.957020108	0.848386829	0.194421332	-0.585181837	-0.315339153	-0.450260495	4.98E-05	3.14E-06	-7.096862742	-0.584287803	-0.314445119	-0.449366461	4.23E-05	3.21E-06	-7.082771263	0.309178727	0.579021411	0.444100069	9.46E-05	3.70E-06	6.999764057	0.343232158	0.613074842	0.4781535	6.24E-05	1.51E-06	7.536503411	0.759439222	1.029281906	0.894360564	7.48E-08	3.25E-10	14.0966268	0.326780182	0.596622866	0.461701524	3.02E-05	2.32E-06	7.277192595	-0.135815376	0.134027308	-0.000894034	0.995595496	0.98893789	-0.014091478	0.758545188	1.028387872	0.89346653	4.72E-08	3.30E-10	14.08253532	0.792598619	1.062441303	0.927519961	4.59E-08	1.92E-10	14.61927467	-0.60073978	-0.330897095	-0.465818437	5.24E-05	2.08E-06	-7.34208208	-1.063335337	-0.793492653	-0.928413995	4.14E-08	1.90E-10	-14.63336615	-0.168974773	0.100867911	-0.034053431	0.790178532	0.599114774	-0.536739354	FALSE	FALSE	FALSE	FALSE	FALSE	FALSE	FALSE	FALSE	FALSE	FALSE	FALSE	FALSE	FALSE	FALSE	FALSE	FALSE	3
NR4A1	7.873699919	7.478789956	7.763682551	8.927729162	8.816494539	8.772067834	6.635866097	6.843033895	6.726508395	8.971774127	8.780464434	8.752195192	7.439492024	7.74487559	7.649760463	8.610457899	8.776241564	8.709778439	64463.32	P22736	NR4A1	Homo sapiens	Nuclear receptor subfamily 4 group A member 1	P22736	1367	P22736	TRUE	4	-0.089996299	0.361966866	0.135985283	0.326581521	0.219595299	1.279682052	-0.229934177	0.222028988	-0.003952594	0.981925178	0.970806745	-0.037195673	-2.325656704	-1.873693539	-2.099675122	7.49E-09	2.32E-12	-19.75887759	-2.189671421	-1.737708256	-1.963689838	2.69E-09	6.27E-12	-18.47919554	-1.102221479	-0.650258315	-0.876239897	1.03E-05	4.90E-07	-8.245807498	-2.329609299	-1.877646134	-2.103627716	3.64E-09	2.26E-12	-19.79607326	-1.196236262	-0.744273097	-0.97025468	1.10E-05	1.31E-07	-9.130528455	-0.36591946	0.086043705	-0.139937878	0.338332847	0.207135062	-1.316877724	-1.449416807	-0.997453643	-1.223435225	3.59E-07	5.69E-09	-11.51307009	-1.313431524	-0.861468359	-1.087449942	3.08E-05	2.86E-08	-10.23338804	-1.453369402	-1.001406237	-1.227387819	2.90E-07	5.44E-09	-11.55026577	-0.319996365	0.1319668	-0.094014783	0.490580983	0.389908013	-0.884720957	-1.355402025	-0.90343886	-1.129420442	1.88E-06	1.71E-08	-10.62834914	-1.219416741	-0.767453576	-0.993435159	3.40E-06	9.61E-08	-9.348667084	-1.359354619	-0.907391454	-1.133373037	2.16E-05	1.63E-08	-10.66554481	FALSE	FALSE	TRUE	TRUE	FALSE	TRUE	FALSE	FALSE	TRUE	TRUE	TRUE	FALSE	TRUE	FALSE	TRUE	TRUE	3
FECH	8.22106709	7.850394965	8.076453377	7.952487221	8.034429571	7.835160247	8.09654511	8.386409327	8.317036446	8.005830378	8.188836673	8.012531542	8.509104776	8.465676249	8.54083533	8.273897605	8.142854119	8.349968055	47862.18	P22830	FECH	Homo sapiens	Ferrochelatase, mitochondrial	P22830	1368	P22830	FALSE	0	-0.400577731	0.027563607	-0.186507062	0.154527497	0.083172083	-1.852769227	-0.085696817	0.34244452	0.128373852	0.336456464	0.221111314	1.2752714	-0.016473239	0.411668098	0.19759743	0.350969326	0.067971715	1.962941421	-0.202980301	0.225161037	0.011090368	0.945065615	0.913695359	0.110172195	-0.452612492	-0.024471155	-0.238541824	0.068809172	0.031251916	-2.369684802	0.111900613	0.54004195	0.325971282	0.020273843	0.0053589	3.238212821	0.003287815	0.431429152	0.217358484	0.116190237	0.046982847	2.159248587	0.100810245	0.528951582	0.314880914	0.024992028	0.00673077	3.128040627	0.222068585	0.650209922	0.436139253	0.002400064	0.000558414	4.332626223	0.035561523	0.46370286	0.249632192	0.114149432	0.025142267	2.479856996	0.350442437	0.778583774	0.564513105	0.000272404	4.52E-05	5.607897623	0.241829639	0.669970976	0.455900308	0.00165378	0.000374872	4.528933389	-0.233831723	0.194309615	-0.019761054	0.894088269	0.846936103	-0.196307166	-0.420338785	0.007802553	-0.206268116	0.116903021	0.057886998	-2.049076393	-0.105457871	0.322683466	0.108612798	0.566714043	0.297209215	1.078964234	FALSE	FALSE	FALSE	FALSE	FALSE	FALSE	FALSE	FALSE	FALSE	FALSE	FALSE	FALSE	FALSE	FALSE	FALSE	FALSE	3
XPA	5.726078559	5.948578102	5.998221043	5.668711177	5.461865003	5.924160578	6.158945282	5.828515539	5.987440173	6.025891241	6.200168734	6.153288194	6.130011662	5.971099311	6.099372523	6.439577351	6.092381836	5.962229954	31367.94	P23025	XPA	Homo sapiens	DNA repair protein complementing XP-A cells	P23025	1369	P23025	FALSE	0	-0.320955428	0.24439478	-0.038280324	0.839012569	0.77719607	-0.287985923	0.158862033	0.724212241	0.441537137	0.01675737	0.004507101	3.321718994	-0.417490829	0.147859379	-0.134815725	0.670479108	0.326139675	-1.01422942	-0.455771153	0.109579055	-0.173096049	0.325696317	0.211977935	-1.302215342	-0.357869272	0.207480937	-0.075194167	0.680935272	0.579750846	-0.565691701	0.024046308	0.589396516	0.306721412	0.086189406	0.03529394	2.307489574	-0.182000674	0.383349534	0.10067443	0.608039966	0.460250509	0.757381743	0.197142357	0.762492566	0.479817461	0.011529795	0.002478718	3.609704917	-0.342296662	0.223053547	-0.059621558	0.746637194	0.660010139	-0.448537719	-0.380576986	0.184773223	-0.097901882	0.666830685	0.472480622	-0.736523642	0.099240475	0.664590684	0.38191558	0.025942512	0.011367705	2.873181275	-0.106806507	0.458543702	0.175868597	0.291272856	0.205115366	1.323073444	-0.518165259	0.047184949	-0.235490155	0.170823857	0.096235807	-1.771611163	-0.556445584	0.008904625	-0.273770479	0.115132118	0.056753509	-2.059597086	-0.076628122	0.488722086	0.206046982	0.388273111	0.141414318	1.550107831	FALSE	FALSE	FALSE	FALSE	FALSE	FALSE	FALSE	FALSE	FALSE	FALSE	FALSE	FALSE	FALSE	FALSE	FALSE	FALSE	3
FBLN1	7.716985976	7.827645666	7.842205114	7.689938188	7.769638823	7.783675174	7.406245364	7.586192589	7.514698289	7.390754822	7.350374531	7.350245647	7.617060372	7.357671511	7.366239159	7.845011272	7.769791427	7.572771179	77214.05	P23142	FBLN1	Homo sapiens	Fibulin-1	P23142	1370	P23142	FALSE	0	-0.546228871	-0.184570381	-0.365399626	0.003078882	0.000600303	-4.297171067	-0.564788306	-0.203129817	-0.383959061	0.002565775	0.000385244	-4.515433661	-0.042242164	0.319416326	0.138587081	0.452744866	0.123415098	1.629811176	-0.40764179	-0.0459833	-0.226812545	0.045190252	0.01727141	-2.66735989	-0.125440845	0.236217645	0.0553884	0.635798134	0.524401582	0.651378421	-0.426201225	-0.064542736	-0.245371981	0.035812592	0.011082072	-2.885622485	-0.474062749	-0.11240426	-0.293233504	0.016831195	0.003464401	-3.448483366	-0.199388681	0.162269809	-0.018559436	0.890866083	0.830089675	-0.218262594	-0.097630564	0.264027925	0.083198681	0.455665625	0.342977461	0.978432756	-0.46303019	-0.1013717	-0.282200945	0.044165388	0.004535053	-3.318738311	-0.481589626	-0.119931136	-0.300760381	0.008186994	0.002882655	-3.537000905	-0.52945115	-0.16779266	-0.348621905	0.003326739	0.000899411	-4.099861787	0.25099134	0.61264983	0.431820585	0.00098543	0.000125491	5.078294543	-0.114408285	0.247250204	0.06642096	0.57339795	0.446569118	0.781123476	-0.132967721	0.228690769	0.047861524	0.779091564	0.581629859	0.562860882	FALSE	FALSE	FALSE	FALSE	FALSE	FALSE	FALSE	FALSE	FALSE	FALSE	FALSE	FALSE	FALSE	FALSE	FALSE	FALSE	3
TCEA1	9.504868284	9.584000063	9.615034197	9.750707148	9.643577399	9.763645445	9.255312457	9.325420034	9.374907361	9.479289515	9.537699965	9.619849024	9.121216433	8.905168065	9.012822618	9.377396542	9.470905491	9.325968856	33969.63	P23193	TCEA1	Homo sapiens	Transcription elongation factor A protein 1	P23193	1371	P23193	FALSE	0	0.001838192	0.306540219	0.154189205	0.099894384	0.047615238	2.152245632	-0.326048176	-0.021346149	-0.173697162	0.067382224	0.02805241	-2.424546901	-0.379417231	-0.074715204	-0.227066217	0.130121637	0.006177995	-3.169497335	-0.225228026	0.079474001	-0.072877012	0.452091249	0.324745552	-1.017251702	0.153126565	0.457828592	0.305477579	0.002854246	0.000642393	4.264000091	-0.553114393	-0.248412366	-0.40076338	0.000591349	4.64E-05	-5.594044236	-0.401771911	-0.097069884	-0.249420897	0.015979643	0.003234595	-3.481534497	-0.480237381	-0.175535354	-0.327886368	0.002468203	0.000340349	-4.576792533	-0.68489481	-0.380192782	-0.532543796	2.45E-05	1.79E-06	-7.433497426	-0.530705604	-0.226003577	-0.378354591	0.005310026	8.45E-05	-5.281251793	-0.858591972	-0.553889945	-0.706240958	1.41E-06	4.74E-08	-9.858044327	-0.707249489	-0.402547462	-0.554898476	1.64E-05	1.08E-06	-7.745534588	-0.129996334	0.174705693	0.02235468	0.827131671	0.759196119	0.312037163	0.024192871	0.328894898	0.176543885	0.061260301	0.025931342	2.464282795	-0.303693496	0.001008531	-0.151342483	0.219915222	0.051354685	-2.112509739	FALSE	FALSE	FALSE	FALSE	FALSE	FALSE	FALSE	FALSE	FALSE	FALSE	FALSE	FALSE	FALSE	FALSE	FALSE	FALSE	3
ITGA6	8.830404605	8.824612265	8.846298972	8.797787958	8.863922144	8.817281492	8.372032292	8.448631451	8.435239696	8.485981069	8.519703887	8.523052466	9.162718195	8.997369662	9.126166032	9.145630105	9.194746091	9.23001041	126605.5	P23229	ITGA6	Homo sapiens	Integrin alpha-6	P23229	1372	P23229	FALSE	0	-0.803749241	-0.557350214	-0.680549728	4.16E-07	4.30E-09	-11.74719249	-0.439950904	-0.193551877	-0.31675139	0.000667839	5.90E-05	-5.467549838	-0.214144175	0.032254852	-0.090944661	0.475839407	0.136766003	-1.569825687	-0.894693903	-0.648294876	-0.771494389	9.45E-08	7.33E-10	-13.31701818	-0.799982997	-0.55358397	-0.676783484	3.84E-07	4.64E-09	-11.68218212	-0.530895565	-0.284496538	-0.407696052	9.20E-05	3.47E-06	-7.037375525	-0.538336982	-0.291937955	-0.415137468	9.89E-05	2.79E-06	-7.165824264	0.240598824	0.486997851	0.363798337	0.000198601	1.31E-05	6.279642655	0.462639309	0.709038336	0.585838822	1.33E-06	3.36E-08	10.11235643	-0.217910419	0.028488608	-0.094710905	0.296535786	0.122349184	-1.63483606	0.145887919	0.392286946	0.269087432	0.001258868	0.000296802	4.644806595	0.138446502	0.384845529	0.261646015	0.001686417	0.000384525	4.516357856	0.200993293	0.44739232	0.324192807	0.000470215	4.62E-05	5.595998577	-0.479556434	-0.233157407	-0.356356921	0.000179537	1.65E-05	-6.151193916	-0.115758097	0.13064093	0.007441417	0.955106114	0.899455875	0.128448739	FALSE	FALSE	FALSE	FALSE	FALSE	FALSE	FALSE	FALSE	FALSE	FALSE	FALSE	FALSE	FALSE	FALSE	FALSE	FALSE	3
SFPQ	13.36660769	13.20725307	13.15056659	13.13590076	13.22180277	13.16799803	13.16588511	13.36633363	13.25954079	13.29643353	13.28851532	13.15824669	13.21690638	13.26693526	13.24555717	13.13063751	13.13023175	13.17653514	76149.34	P23246	SFPQ	Homo sapiens	Splicing factor, proline- and glutamine-rich	P23246	1373	P23246	FALSE	0	-0.048629485	0.252490241	0.101930378	0.267708124	0.169959571	1.439718677	-0.078061874	0.223057852	0.072497989	0.445279204	0.321648092	1.024000015	-0.134371864	0.166747862	0.016187999	0.946331564	0.822150316	0.228647882	-0.032441485	0.268678241	0.118118378	0.202946355	0.115437096	1.668366559	-0.129772954	0.171346772	0.020786909	0.838531212	0.772978283	0.293605316	-0.061873875	0.239245851	0.088685988	0.357846504	0.229017322	1.252647896	-0.128115803	0.173003923	0.02244406	0.840781563	0.755490553	0.317011795	-0.179992252	0.121127474	-0.029432389	0.788536412	0.683349299	-0.415718662	-0.155158772	0.145960954	-0.004598909	0.964623472	0.949043397	-0.064957434	-0.053228394	0.247891332	0.097331469	0.384973962	0.188874304	1.374761243	-0.082660783	0.218458943	0.06789908	0.441172153	0.352349219	0.959042581	-0.148902712	0.152217014	0.001657151	0.988680894	0.981626555	0.023406479	-0.156815923	0.144303803	-0.00625606	0.95471608	0.930726006	-0.088363913	-0.054885545	0.246234181	0.095674318	0.310773683	0.196095447	1.351354764	-0.084317934	0.216801792	0.066241929	0.625443448	0.363897655	0.935636102	FALSE	FALSE	FALSE	FALSE	FALSE	FALSE	FALSE	FALSE	FALSE	FALSE	FALSE	FALSE	FALSE	FALSE	FALSE	FALSE	3
TUBG1	7.856506067	8.315770812	8.164401955	8.110797808	8.15894737	8.397201477	8.004187923	7.933428131	8.160967364	8.040735735	7.9071315	8.004317697	7.805401387	7.963491054	7.900438184	8.133190736	8.064154908	8.021060056	51169.92	P23258	TUBG1	Homo sapiens	Tubulin gamma-1 chain	P23258	1374	P23258	FALSE	0	-0.316234699	0.138754187	-0.088740256	0.534244099	0.419473186	-0.829531913	-0.465748351	-0.010759465	-0.238253908	0.090960657	0.041240577	-2.227165309	-0.178694948	0.276293938	0.048799495	0.87451609	0.654632333	0.456171082	-0.267435204	0.187553682	-0.039940761	0.798260218	0.713968046	-0.37336083	-0.084410179	0.370578707	0.143084264	0.304353282	0.200463247	1.337532348	-0.416948856	0.038040031	-0.189454413	0.186185493	0.096341679	-1.770994227	-0.306859582	0.148129304	-0.079365139	0.616098313	0.469312675	-0.741894583	-0.377008095	0.077980791	-0.149513652	0.308701557	0.182027725	-1.397633397	-0.321779212	0.133209675	-0.094284769	0.506230559	0.391667137	-0.881361266	-0.410519468	0.044469418	-0.183025025	0.272416505	0.107158098	-1.710893179	-0.56003312	-0.105044233	-0.332538676	0.0171779	0.007007581	-3.108526575	-0.449943846	0.005045041	-0.222449403	0.098758986	0.054672068	-2.079426932	-0.099329809	0.355659077	0.128164634	0.358167461	0.249000552	1.198065666	-0.188070065	0.266918821	0.039424378	0.802509408	0.717490962	0.368533753	-0.337583717	0.117405169	-0.110089274	0.586013552	0.319321484	-1.029099644	FALSE	FALSE	FALSE	FALSE	FALSE	FALSE	FALSE	FALSE	FALSE	FALSE	FALSE	FALSE	FALSE	FALSE	FALSE	FALSE	3
PPIB	15.03151931	14.48336862	14.69280494	14.6436075	14.39969843	14.24383194	15.09125741	14.40760913	14.39275101	14.60824322	14.70713282	14.72280968	15.41773652	15.34930628	15.13576039	14.53597328	14.73144474	15.03161144	23742.53	P23284	PPIB	Homo sapiens	Peptidyl-prolyl cis-trans isomerase B	P23284	1375	P23284	FALSE	0	-0.477786845	0.303891018	-0.086947914	0.731770915	0.642782487	-0.473090866	-0.140489645	0.641188218	0.250349286	0.302467865	0.192731191	1.362171388	-0.439694989	0.341982874	-0.048856058	0.932545954	0.793895159	-0.265829893	-0.526642903	0.25503496	-0.135803972	0.597473322	0.47106513	-0.738920759	-1.061234146	-0.279556283	-0.670395215	0.007961747	0.002290839	-3.647676389	-0.189345703	0.59233216	0.201493228	0.426632284	0.289773608	1.096341494	-0.496197373	0.28548049	-0.105358441	0.707262567	0.574739971	-0.573264084	-0.053541731	0.728136131	0.3372972	0.174320519	0.085848868	1.835262253	0.230700226	1.012378088	0.621539157	0.01214057	0.003978435	3.381846496	0.143752312	0.925430175	0.534591243	0.070539623	0.010569455	2.90875563	0.481049512	1.262727375	0.871888443	0.001064781	0.000243279	4.744017884	0.174197842	0.955875705	0.565036774	0.01916686	0.007518689	3.074412306	-0.334336548	0.447341315	0.056502383	0.82925912	0.762630265	0.307434191	-0.421284462	0.360393401	-0.03044553	0.913069843	0.870581716	-0.165656675	-0.083987262	0.697690601	0.30685167	0.3449228	0.115188272	1.669605578	FALSE	FALSE	FALSE	FALSE	FALSE	FALSE	FALSE	FALSE	FALSE	FALSE	FALSE	FALSE	FALSE	FALSE	FALSE	FALSE	3
ME2	11.23240286	10.9923012	11.05656543	11.34400123	11.14742584	11.09180457	11.39122806	11.15617906	11.19646641	11.3085584	11.43522461	11.32945719	11.33283372	11.21015058	11.30274596	11.11728127	11.19531866	11.2979004	65443.59	P23368	ME2	Homo sapiens	NAD-dependent malic enzyme, mitochondrial	P23368	1376	P23368	FALSE	0	-0.035287537	0.343780785	0.154246624	0.182793408	0.103489366	1.730658515	-0.026197972	0.35287035	0.163336189	0.161513338	0.086255688	1.832644108	-0.299323053	0.079745269	-0.109788892	0.59672264	0.236482772	-1.231839483	-0.145076429	0.233991892	0.044457732	0.729522889	0.624954508	0.498819032	-0.223486406	0.155581916	-0.033952245	0.787066441	0.708445254	-0.380946696	-0.135986864	0.243081458	0.053547297	0.678852772	0.55670771	0.600804625	-0.035332817	0.343735505	0.154201344	0.210064462	0.103582275	1.730150475	-0.180444596	0.198623726	0.009089565	0.949513	0.920083845	0.101985593	-0.265370808	0.113697513	-0.075836647	0.522018026	0.407861474	-0.850892787	-0.111124185	0.267944137	0.078409976	0.596680979	0.392504408	0.879765728	-0.102034619	0.277033702	0.087499542	0.429872889	0.341391219	0.981751321	-0.001380572	0.37768775	0.188153589	0.093895506	0.051492464	2.11109717	-0.453524397	-0.074456076	-0.263990236	0.027395934	0.00947618	-2.961989957	-0.299277774	0.079790548	-0.109743613	0.357412653	0.236667382	-1.231331442	-0.290188208	0.088880113	-0.100654048	0.54767347	0.276032316	-1.12934585	FALSE	FALSE	FALSE	FALSE	FALSE	FALSE	FALSE	FALSE	FALSE	FALSE	FALSE	FALSE	FALSE	FALSE	FALSE	FALSE	3
WARS1	10.20521587	10.80412083	10.76530539	10.47598891	10.60582653	10.65271766	10.05561165	9.915241493	10.21295764	9.950672374	9.984210611	10.00241489	9.856870956	10.01086364	10.07573249	10.16031722	10.39843541	10.14651924	53165.41	P23381	WARS1	Homo sapiens	Tryptophan--tRNA ligase, cytoplasmic	P23381	1377	P23381	FALSE	0	-0.537411969	0.025429312	-0.255991328	0.137341778	0.071645053	-1.934427779	-0.880499051	-0.317657769	-0.59907841	0.002516849	0.000376337	-4.527004585	-0.199249671	0.363591611	0.08217097	0.820546675	0.543721948	0.620934343	-0.455240999	0.107600282	-0.173820358	0.321341542	0.208244964	-1.313493436	-0.201306076	0.361535206	0.080114565	0.661094398	0.553731929	0.605394881	-0.79832808	-0.235486799	-0.51690744	0.006893247	0.001341182	-3.906070243	-0.811697743	-0.248856462	-0.530277102	0.007356486	0.001088696	-4.007099629	-0.624507722	-0.061666441	-0.343087081	0.058328829	0.020076264	-2.592576806	-0.279364235	0.283477046	0.002056405	0.992264706	0.987801285	0.015539462	-0.535355564	0.027485718	-0.253934923	0.215449501	0.073721359	-1.918888317	-0.878442645	-0.315601364	-0.597022005	0.001568725	0.000388349	-4.511465123	-0.891812308	-0.328971026	-0.610391667	0.00144512	0.00031673	-4.61249451	0.331027432	0.893868713	0.612448073	0.001904813	0.00030698	4.628033972	0.075036103	0.637877385	0.356456744	0.043349231	0.016379514	2.693606193	-0.268050978	0.294790303	0.013369663	0.965706121	0.920830408	0.101029387	FALSE	FALSE	FALSE	FALSE	FALSE	FALSE	FALSE	FALSE	FALSE	FALSE	FALSE	FALSE	FALSE	FALSE	FALSE	FALSE	3
RPS3	14.40186645	14.21796335	14.15429121	14.24731611	14.03467103	14.04773641	14.14698452	14.16881352	14.03863092	14.10653273	14.26596564	14.381604	14.02648938	13.95956449	13.92944229	13.97523931	14.01860175	14.08746435	26688.31	P23396	RPS3	Homo sapiens	40S ribosomal protein S3	P23396	1378	P23396	FALSE	0	0.04036456	0.408166736	0.224265648	0.050362516	0.020045016	2.593353206	-0.042441485	0.325360692	0.141459604	0.21191251	0.122144701	1.635804321	-0.317125555	0.050676622	-0.133224467	0.486347451	0.143708996	-1.540575207	-0.092859907	0.27494227	0.091041182	0.435362871	0.308677475	1.052777999	-0.037590152	0.330212024	0.146310936	0.192314505	0.110788905	1.691903946	-0.175665951	0.192136225	0.008235137	0.953669969	0.925360619	0.095229114	-0.323798439	0.044003738	-0.13989735	0.240918546	0.126008583	-1.617738807	-0.266707133	0.101095044	-0.082806045	0.4989691	0.353078492	-0.957548885	-0.463436491	-0.095634314	-0.279535403	0.015614823	0.005422924	-3.232479153	-0.239170843	0.128631334	-0.055269754	0.713528565	0.532130501	-0.639125948	-0.321976887	0.045825289	-0.138075799	0.196425195	0.130645453	-1.596674832	-0.470109375	-0.102307198	-0.286208287	0.012705451	0.004621418	-3.309642753	-0.177228204	0.190573972	0.006672884	0.960188818	0.939486747	0.0771636	0.047037444	0.41483962	0.230938532	0.044939694	0.017161707	2.670516805	-0.035768601	0.332033576	0.148132487	0.32887322	0.106767744	1.712967921	FALSE	FALSE	FALSE	FALSE	FALSE	FALSE	FALSE	FALSE	FALSE	FALSE	FALSE	FALSE	FALSE	FALSE	FALSE	FALSE	3
GCSH	9.222568992	9.372604292	9.387391113	9.349715223	9.562149449	9.537233369	8.641315984	8.662895575	8.789581205	8.529434127	8.649926846	8.417374284	9.28308982	9.554762343	9.597236149	9.816769866	9.755634864	9.592979507	18884.55	P23434	GCSH	Homo sapiens	Glycine cleavage system H protein, mitochondrial	P23434	1379	P23434	FALSE	0	-1.397273738	-0.981825581	-1.189549659	3.10E-07	2.60E-09	-12.17808358	-1.158511673	-0.743063516	-0.950787594	5.41E-06	5.62E-08	-9.7337431	-0.042038242	0.373409914	0.165685836	0.43400327	0.109954727	1.696218346	-1.231587902	-0.816139746	-1.023863824	1.15E-06	2.07E-08	-10.48186523	-0.988155927	-0.572707771	-0.780431849	1.39E-05	7.30E-07	-7.989716285	-0.992825837	-0.577377681	-0.785101759	2.95E-05	6.78E-07	-8.037524754	-0.837314622	-0.421866466	-0.629590544	0.000244926	9.71E-06	-6.445469684	0.031037987	0.446486143	0.238762065	0.072981469	0.026976088	2.444340478	0.738393607	1.153841763	0.946117685	1.95E-06	6.00E-08	9.685934631	-0.451156053	-0.035707896	-0.243431975	0.112344731	0.024535657	-2.492148947	-0.212393988	0.203054169	-0.004669909	0.970461275	0.962483232	-0.047808469	-0.056882773	0.358565383	0.150841305	0.21700929	0.142821532	1.544246601	0.587552302	1.003000458	0.79527638	2.05E-05	5.76E-07	8.141688029	-0.601997358	-0.186549201	-0.394273279	0.004729844	0.00102491	-4.036395549	-0.363235293	0.052212864	-0.155511214	0.374482411	0.131681654	-1.59205507	TRUE	FALSE	FALSE	TRUE	FALSE	FALSE	FALSE	FALSE	FALSE	FALSE	FALSE	FALSE	FALSE	FALSE	FALSE	TRUE	3
PTPRD	7.723701848	8.169371754	8.064193529	7.915828378	7.994605277	8.131647492	8.302548973	8.593202289	8.512164308	8.53955786	8.365519735	8.284212321	8.162050052	8.276569665	8.375315533	8.275190205	8.269130636	8.233782017	214759.92	P23468	PTPRD	Homo sapiens	Receptor-type tyrosine-protein phosphatase delta	P23468	1380	P23468	FALSE	0	-0.100077238	0.374201943	0.137062353	0.346371837	0.237469136	1.229128617	0.145263332	0.619542513	0.382402923	0.014182176	0.003605489	3.429259505	-0.164264372	0.310014808	0.072875218	0.809366809	0.523057058	0.653520198	-0.02720202	0.447077161	0.209937571	0.150388352	0.078774851	1.882648815	-0.03914615	0.43513303	0.19799344	0.169772193	0.095564338	1.775537909	0.21813855	0.692417731	0.455278141	0.005293389	0.000931571	4.082779704	0.246409889	0.72068907	0.48354948	0.004396701	0.000554239	4.336307467	0.00820098	0.482480161	0.24534057	0.104361769	0.043443469	2.200130889	-0.362257812	0.112021368	-0.125118222	0.387459356	0.279040452	-1.122017711	-0.22519546	0.249083721	0.011944131	0.962854736	0.916083569	0.107110906	0.02014511	0.494424291	0.257284701	0.066370235	0.035310983	2.307241795	0.048416449	0.52269563	0.28555604	0.04560272	0.021397274	2.560769558	-0.647813852	-0.173534671	-0.410674262	0.008424271	0.00212986	-3.682787269	-0.5107515	-0.036472319	-0.273611909	0.062215574	0.02648305	-2.453658652	-0.265410929	0.208868252	-0.028271339	0.905401699	0.803212992	-0.253527764	FALSE	FALSE	FALSE	FALSE	FALSE	FALSE	FALSE	FALSE	FALSE	FALSE	FALSE	FALSE	FALSE	FALSE	FALSE	FALSE	3
PTPRG	7.916829517	7.869068593	7.997234766	7.953510825	7.986105946	7.828837338	7.941635743	8.051724787	7.784883673	7.959029857	8.021962491	7.934823433	7.988732476	7.806368094	8.119450964	7.747690797	7.867662391	7.779135589	162003.47	P23470	PTPRG	Homo sapiens	Receptor-type tyrosine-protein phosphatase gamma	P23470	1381	P23470	FALSE	0	-0.009432501	0.356983837	0.173775668	0.121842988	0.06146012	2.017099609	-0.134087612	0.232328726	0.049120557	0.682302028	0.576787041	0.570166456	-0.229065362	0.137350977	-0.045857193	0.849626716	0.602121032	-0.532286978	-0.055289694	0.311126644	0.127918475	0.259558171	0.157768378	1.484812631	-0.228643946	0.137772392	-0.045435777	0.702776903	0.605432437	-0.527395402	-0.179944804	0.186471534	0.003263365	0.983108607	0.970270328	0.037879477	-0.184837727	0.181578611	-0.001629558	0.990220282	0.985151681	-0.018915077	-0.30786328	0.058553058	-0.124655111	0.290380219	0.167958405	-1.446933154	-0.183629585	0.182786754	-0.000421415	0.99773867	0.99615989	-0.004891576	-0.009853917	0.356562422	0.173354252	0.194773135	0.06202408	2.012208033	-0.134509027	0.231907311	0.048699142	0.660561058	0.580027323	0.565274879	-0.13940195	0.227014388	0.043806219	0.701815982	0.61832089	0.508480324	-0.227435804	0.138980534	-0.044227635	0.712818412	0.614975199	-0.513371901	-0.053660136	0.312756202	0.129548033	0.254280236	0.152875786	1.503727709	-0.178315247	0.188101091	0.004892922	0.980066074	0.955439006	0.056794555	FALSE	FALSE	FALSE	FALSE	FALSE	FALSE	FALSE	FALSE	FALSE	FALSE	FALSE	FALSE	FALSE	FALSE	FALSE	FALSE	3
SP100	9.491369021	9.552533806	9.637154935	9.630412826	9.680874229	9.656821859	9.235517661	9.636105681	9.705353156	9.460034471	9.569270826	9.614894842	9.517098905	9.786361201	9.903997427	10.20946466	10.19595819	9.993807543	100416.61	P23497	SP100	Homo sapiens	Nuclear autoantigen Sp-100	P23497	1382	P23497	FALSE	0	-0.832640483	-0.337379688	-0.585010086	0.000986009	0.000139635	-5.023918802	-0.35559999	0.139660806	-0.107969592	0.49380754	0.368115253	-0.927215575	-0.270038278	0.225222517	-0.02240788	0.957102869	0.849916849	-0.192433216	-0.855048364	-0.359787568	-0.607417966	0.000700546	9.58E-05	-5.216352017	-0.457790743	0.037470053	-0.210160345	0.162815078	0.090688529	-1.804803944	-0.37800787	0.117252925	-0.130377472	0.415185558	0.280018098	-1.11964879	-0.282324152	0.212936643	-0.034693755	0.851593293	0.769728895	-0.297941199	0.229410096	0.724670891	0.477040494	0.005296086	0.000905272	4.096703227	-0.059877933	0.435382863	0.187752465	0.206318121	0.127176704	1.612370728	-0.644888019	-0.149627223	-0.397257621	0.039317324	0.003740543	-3.411548074	-0.167847525	0.327413271	0.079782873	0.589036412	0.503426497	0.685155153	-0.072163807	0.423096988	0.175466591	0.228861357	0.152077254	1.506862745	-0.235344524	0.259916272	0.012285874	0.944737195	0.917334395	0.105507983	-0.820354609	-0.325093813	-0.572724211	0.001116436	0.000171959	-4.918410818	-0.343314116	0.15194668	-0.095683718	0.672270261	0.423779485	-0.821707591	FALSE	FALSE	FALSE	FALSE	FALSE	FALSE	FALSE	FALSE	FALSE	FALSE	FALSE	FALSE	FALSE	FALSE	FALSE	FALSE	3
MCC	5.874052852	5.841416566	5.631032261	5.912642768	5.662809171	5.574749368	5.682011873	5.923576229	5.861776959	5.59840248	5.571700086	5.600982796	6.121406054	5.605216134	5.52873447	5.87593484	5.487790964	5.682027833	93027.27	P23508	MCC	Homo sapiens	Colorectal mutant cancer protein	P23508	1383	P23508	TRUE	1	-0.392768177	0.209655994	-0.091556092	0.633339626	0.527537427	-0.646395117	-0.427584067	0.174840104	-0.126371982	0.51111463	0.386011654	-0.892198763	-0.069118852	0.533305319	0.232093233	0.449726875	0.121555663	1.638601314	-0.160674944	0.441749227	0.140537141	0.463450706	0.336427688	0.992206197	-0.230542618	0.371881553	0.070669467	0.71869268	0.624875735	0.498933471	-0.195490834	0.406933337	0.105721251	0.597177667	0.466663733	0.746402551	-0.260924292	0.341499879	0.040287794	0.855502118	0.779864425	0.28443583	-0.336027975	0.266396196	-0.03481589	0.876955915	0.809079228	-0.245803646	-0.13978832	0.462635851	0.161423766	0.379417712	0.271836577	1.139667843	-0.231344412	0.371079759	0.069867674	0.778450138	0.628777907	0.493272726	-0.266160302	0.336263869	0.035051784	0.851671756	0.807813368	0.24746908	-0.331593759	0.270830411	-0.030381674	0.876477049	0.832972682	-0.214497641	-0.109406646	0.493017525	0.19180544	0.296970786	0.195216719	1.354165484	-0.200962738	0.401461433	0.100249348	0.614408604	0.489658974	0.707770367	-0.235778628	0.366645543	0.065433458	0.820296442	0.650562331	0.461966721	FALSE	FALSE	FALSE	FALSE	FALSE	FALSE	FALSE	FALSE	FALSE	FALSE	FALSE	FALSE	FALSE	FALSE	FALSE	FALSE	3
NFYA	6.853779225	6.993081672	7.241211763	7.01020099	7.15660724	7.233073134	7.001525619	7.363359365	7.442687771	7.034319517	7.317866419	7.312529236	6.571941359	6.479184635	6.717109157	7.107975845	6.793803113	6.86825905	36876.67	P23511	NFYA	Homo sapiens	Nuclear transcription factor Y subunit alpha	P23511	1384	P23511	FALSE	0	0.018186663	0.578264781	0.298225722	0.084358039	0.038354432	2.264694902	-0.191761122	0.368316995	0.088277936	0.627177575	0.512545524	0.670373405	-0.232419865	0.327658253	0.047619194	0.904522655	0.722551834	0.361615175	0.065805857	0.625883975	0.345844916	0.048264434	0.018760768	2.626310077	0.399740143	0.95981826	0.679779201	0.000671196	0.000106504	5.162172073	-0.144141928	0.415936189	0.135897131	0.457226369	0.318008847	1.03198858	-0.040205694	0.519872424	0.239833365	0.18567669	0.088043065	1.82126946	-0.489986844	0.070091273	-0.209947785	0.241757761	0.131172429	-1.594321497	-0.912199066	-0.352120948	-0.632160007	0.00111548	0.000217317	-4.800556898	-0.613973344	-0.053895227	-0.333934285	0.107002798	0.022489343	-2.535861996	-0.82392113	-0.263843012	-0.543882071	0.002970578	0.000845077	-4.130183493	-0.719984895	-0.159906778	-0.439945836	0.012098609	0.004331253	-3.340902613	-0.47225323	0.087824888	-0.192214171	0.259647039	0.164477199	-1.459654285	-0.174027508	0.38605061	0.106011551	0.562168015	0.433046944	0.805040617	-0.383975293	0.176102824	-0.103936234	0.685477095	0.441927643	-0.78928088	FALSE	FALSE	FALSE	FALSE	FALSE	FALSE	FALSE	FALSE	FALSE	FALSE	FALSE	FALSE	FALSE	FALSE	FALSE	FALSE	3
AHCY	11.30765668	11.4598449	11.50033989	11.60135122	11.57314588	11.64325798	11.67015857	11.50634119	11.5563688	11.4779916	11.67566025	11.70167154	11.05110119	11.18391034	11.13058698	11.4033524	11.34726726	11.20629221	47716.07	P23526	AHCY	Homo sapiens	Adenosylhomocysteinase	P23526	1385	P23526	FALSE	0	0.128801203	0.47013982	0.299470512	0.007742049	0.001925224	3.731486278	-0.158146534	0.183192083	0.012522775	0.91819624	0.87803016	0.156037271	-0.211487591	0.129851026	-0.040818282	0.859101666	0.618233995	-0.508607207	0.087982921	0.429321538	0.258652229	0.018205025	0.00553182	3.222879071	0.285087373	0.626425991	0.455756682	0.000310114	3.95E-05	5.678855645	-0.198964816	0.142373801	-0.028295508	0.812070865	0.729188496	-0.352569936	-0.015660283	0.325678334	0.155009026	0.160759344	0.072038039	1.931455785	-0.457617046	-0.116278428	-0.286947737	0.012134598	0.002661443	-3.575449007	-0.667244273	-0.325905656	-0.496574965	0.000131971	1.54E-05	-6.187462852	-0.367773762	-0.026435144	-0.197104453	0.118270101	0.02636174	-2.455976574	-0.654721499	-0.313382881	-0.48405219	0.000146027	2.05E-05	-6.031425581	-0.471416965	-0.130078348	-0.300747657	0.00603471	0.001862738	-3.74739986	-0.366496617	-0.025157999	-0.195827308	0.062550888	0.027205319	-2.440062992	-0.067026105	0.274312512	0.103643204	0.333806611	0.215599616	1.291423286	-0.353973842	-0.012635225	-0.183304533	0.182784393	0.036942464	-2.284025721	FALSE	FALSE	FALSE	FALSE	FALSE	FALSE	FALSE	FALSE	FALSE	FALSE	FALSE	FALSE	FALSE	FALSE	FALSE	FALSE	3
CFL1	11.76198832	11.79824723	11.79398592	11.82520795	11.68087204	11.7551496	11.95400156	11.81674814	11.94357452	11.77926038	11.80684952	11.88238655	11.80355028	11.58829247	11.6551045	11.56669087	11.56001327	11.59663869	18502.49	P23528	CFL1	Homo sapiens	Cofilin-1	P23528	1386	P23528	FALSE	0	0.104523885	0.392245189	0.248384537	0.008495234	0.002179482	3.671687792	-0.0747717	0.212949604	0.069088952	0.446325721	0.322888656	1.021291679	-0.06191806	0.225803244	0.081942592	0.600040112	0.244036788	1.211297687	0.186466477	0.474187781	0.330327129	0.001197629	0.000184465	4.882985479	0.078598339	0.366319643	0.222458991	0.014713069	0.004829045	3.288449322	0.007170892	0.294892196	0.151031544	0.096412775	0.040811302	2.232589366	-0.023826401	0.263894903	0.120034251	0.198004549	0.095762089	1.774378951	-0.323156237	-0.035434933	-0.179295585	0.053201515	0.017872557	-2.650396113	-0.284377051	0.003344253	-0.140516399	0.103991574	0.054907293	-2.077151635	-0.035992514	0.25172879	0.107868138	0.308412356	0.131124286	1.594536157	-0.215288099	0.072433204	-0.071427447	0.394904433	0.307311237	-1.055859956	-0.246285392	0.041435912	-0.10242474	0.226488542	0.150254614	-1.514070371	-0.181952311	0.105768993	-0.038091659	0.684312455	0.581483463	-0.563081264	0.066432226	0.35415353	0.210292878	0.021786259	0.007006425	3.108606527	-0.112863359	0.174857945	0.030997293	0.822013151	0.65319891	0.458210415	FALSE	FALSE	FALSE	FALSE	FALSE	FALSE	FALSE	FALSE	FALSE	FALSE	FALSE	FALSE	FALSE	FALSE	FALSE	FALSE	3
EIF4B	11.34540263	11.46528414	11.56909012	11.26024301	11.24604215	11.43668328	11.14320683	11.40503486	11.28403506	10.79822534	10.94788847	11.08458585	11.30835477	11.34399147	11.22070679	10.97849615	11.00046298	11.17597522	69151.21	P23588	EIF4B	Homo sapiens	Eukaryotic translation initiation factor 4B	P23588	1387	P23588	FALSE	0	-0.309159618	0.093003152	-0.108078233	0.383009364	0.270488853	-1.14300882	-0.571837646	-0.169674875	-0.370756261	0.006488716	0.00130036	-3.921027051	0.132777648	0.534940418	0.333859033	0.093026118	0.00291995	3.530811047	0.024699415	0.426862185	0.2257808	0.070463303	0.030159055	2.387802227	-0.214673476	0.187489294	-0.013592091	0.923221433	0.887564206	-0.143746614	-0.237978613	0.164184158	-0.036897227	0.792256057	0.701719703	-0.390216005	-0.383581428	0.018581343	-0.182500043	0.161046298	0.072221203	-1.930075577	-0.463759413	-0.061596642	-0.262678027	0.043684068	0.013802458	-2.778018232	0.146369739	0.54853251	0.347451124	0.007328274	0.002166541	3.674557661	0.038291506	0.440454277	0.239372891	0.107215776	0.022683778	2.531548841	-0.224386521	0.177776249	-0.023305136	0.852320691	0.808573144	-0.24646939	-0.369989337	0.032173434	-0.168907951	0.153695815	0.093740269	-1.786328962	0.315277691	0.717440461	0.516359076	0.00057037	5.98E-05	5.460886624	0.207199457	0.609362228	0.408280843	0.002991951	0.000575464	4.317877804	-0.05547857	0.3466842	0.145602815	0.393722673	0.143882522	1.539859572	FALSE	FALSE	FALSE	FALSE	FALSE	FALSE	FALSE	FALSE	FALSE	FALSE	FALSE	FALSE	FALSE	FALSE	FALSE	FALSE	3
ATP2B4	10.01442325	9.712805099	9.88002604	9.692269369	9.606283996	9.684103457	9.81590326	9.875905152	9.955809314	9.764548075	9.614290836	9.653740916	9.835110854	9.703106371	9.688622066	9.606917621	9.6879075	9.661056368	137920.16	P23634	ATP2B4	Homo sapiens	Plasma membrane calcium-transporting ATPase 4	P23634	1388	P23634	FALSE	0	-0.140388731	0.191520957	0.025566113	0.818038374	0.747616271	0.327610629	-0.149313842	0.182595846	0.016641002	0.886898261	0.833934738	0.213242	0.039057789	0.370967477	0.205012633	0.210021881	0.018731593	2.627083656	0.064623902	0.39653359	0.230578746	0.028214273	0.009619198	2.954694285	-0.025695366	0.306214323	0.140259478	0.164511166	0.091913947	1.797320379	0.05569879	0.387608479	0.221653635	0.03860874	0.012156932	2.840325656	-0.152500399	0.17940929	0.013454445	0.91368861	0.865361044	0.172408661	-0.174879956	0.157029733	-0.008925111	0.94438852	0.910422982	-0.114368629	-0.10120169	0.230707999	0.064753155	0.532294836	0.419346281	0.829763277	-0.075635577	0.256274112	0.090319268	0.472419778	0.264751459	1.157373906	-0.084560688	0.247349001	0.081394156	0.400747016	0.313038928	1.043005277	-0.292759877	0.039149811	-0.126805033	0.194193358	0.124462069	-1.624911718	0.025603343	0.357513032	0.191558187	0.061138457	0.026429794	2.454674994	0.051169456	0.383079145	0.2171243	0.037490635	0.01368318	2.782285623	0.042244345	0.374154034	0.208199189	0.121423204	0.017252002	2.667916994	FALSE	FALSE	FALSE	FALSE	FALSE	FALSE	FALSE	FALSE	FALSE	FALSE	FALSE	FALSE	FALSE	FALSE	FALSE	FALSE	3
DGKA	6.289955857	6.931354533	6.788438698	6.119304972	7.025689711	7.133730621	6.333050277	6.48436847	6.72464663	6.647420248	6.387309397	6.752960283	6.202478426	6.209062658	6.046389472	7.250913692	6.729625707	6.816354067	82630.21	P23743	DGKA	Homo sapiens	Diacylglycerol kinase alpha	P23743	1389	P23743	FALSE	0	-0.825341555	0.152539197	-0.336401179	0.26008758	0.163534771	-1.463136421	-0.652618835	0.325261917	-0.163678459	0.604267004	0.487169367	-0.711899748	-0.570815226	0.407065525	-0.08187485	0.90711463	0.726592205	-0.356104802	-0.907216405	0.070664346	-0.418276029	0.16474565	0.088365202	-1.819241223	-0.127562102	0.850318649	0.361378274	0.226150083	0.136314445	1.571771286	-0.734493685	0.243387067	-0.245553309	0.440819499	0.301970388	-1.06800455	-0.644834946	0.333045805	-0.155894571	0.651631098	0.507801247	-0.678044662	-0.316217655	0.661663096	0.17272272	0.604177411	0.4638333	0.751236674	-0.9321935	0.045687252	-0.443253124	0.131172132	0.072513957	-1.927876088	-1.268594679	-0.290713927	-0.779654303	0.040152259	0.003903456	-3.391012509	-1.095871959	-0.117991207	-0.606931583	0.038456846	0.018259098	-2.639775836	-1.00621322	-0.028332468	-0.517272844	0.076037564	0.039475372	-2.249815948	-0.414920655	0.562960096	0.07401972	0.821609834	0.751825766	0.32193986	-0.751321835	0.226558917	-0.262381459	0.39703694	0.271219278	-1.141196561	-0.578599114	0.399281637	-0.089658739	0.85314781	0.701905193	-0.389959887	FALSE	FALSE	FALSE	FALSE	FALSE	FALSE	FALSE	FALSE	FALSE	FALSE	FALSE	FALSE	FALSE	FALSE	FALSE	FALSE	3
CPT2	7.726203165	7.553264467	7.63303047	7.892224386	7.660845586	7.619059115	8.324255563	8.051256068	8.021220593	8.185548808	8.078234086	8.263194379	7.797960921	7.810770907	8.043950575	7.506463048	7.810476441	7.684025254	73777.02	P23786	CPT2	Homo sapiens	Carnitine O-palmitoyltransferase 2, mitochondrial	P23786	1390	P23786	FALSE	0	0.279471586	0.737870101	0.508670843	0.00156485	0.000255448	4.719618033	0.222416805	0.68081532	0.451616062	0.004228692	0.000747089	4.190244713	-0.272614274	0.185784241	-0.043415017	0.891048185	0.692616468	-0.402819029	0.236056569	0.694455084	0.465255827	0.003031054	0.000576732	4.316799004	0.018817349	0.477215864	0.248016607	0.076605598	0.035730267	2.301180943	0.179001788	0.637400303	0.408201046	0.008348241	0.001714452	3.787425684	0.26554545	0.723943965	0.494744707	0.003054131	0.000331137	4.590406691	-0.286254038	0.172144477	-0.057054781	0.728640523	0.604092383	-0.52937332	-0.520630881	-0.062232366	-0.291431623	0.037917751	0.016038732	-2.703999972	-0.011960038	0.446438477	0.21723922	0.194294096	0.061630437	2.015618061	-0.069014819	0.389383696	0.160184439	0.22962559	0.157393436	1.486244741	0.017528843	0.475927358	0.2467281	0.071295246	0.036571022	2.289225748	-0.767358981	-0.308960466	-0.538159724	0.001108127	0.000148335	-4.993225719	-0.258688138	0.199710377	-0.029488881	0.856001575	0.788020684	-0.273607686	-0.315742919	0.142655596	-0.086543662	0.680344545	0.43420106	-0.802981006	FALSE	FALSE	FALSE	FALSE	FALSE	FALSE	FALSE	FALSE	FALSE	FALSE	FALSE	FALSE	FALSE	FALSE	FALSE	FALSE	3
DTYMK	8.825389874	8.846635787	9.230091771	9.197392618	8.776008296	8.791952545	9.422575599	9.212063155	9.151952515	9.346237928	9.471767864	9.377228621	9.467357846	9.347816216	9.213665438	9.138062348	9.176219826	9.340948803	23819.33	P23919	DTYMK	Homo sapiens	Thymidylate kinase	P23919	1391	P23919	FALSE	0	-0.090679199	0.45068149	0.180001146	0.276753426	0.177204613	1.414170465	0.205946641	0.747307329	0.476626985	0.00859719	0.001873593	3.744597303	-0.406894726	0.134465963	-0.136214381	0.65079575	0.301028822	-1.070161827	-0.22689358	0.314467109	0.043786764	0.814866589	0.735490722	0.344008637	-0.351429755	0.189930934	-0.08074941	0.645213696	0.535126048	-0.634403912	0.069732259	0.611092948	0.340412604	0.049895287	0.017026467	2.674435476	0.024144268	0.565504957	0.294824613	0.093207198	0.034694585	2.316275587	0.025945495	0.567306184	0.296625839	0.086858882	0.033749263	2.330426839	-0.326145316	0.215215373	-0.055464971	0.754087309	0.669056962	-0.435757915	-0.14614417	0.395216519	0.124536175	0.549412034	0.342987136	0.97841255	0.150481669	0.691842358	0.421162014	0.012226123	0.004629124	3.308839388	0.104893678	0.646254367	0.375574023	0.023729852	0.009698799	2.950679499	-0.701719338	-0.16035865	-0.431038994	0.013740244	0.003940703	-3.386437414	-0.521718193	0.019642496	-0.251037848	0.131434143	0.066807769	-1.972266949	-0.225092353	0.316268335	0.045587991	0.863591154	0.725084367	0.358159889	FALSE	FALSE	FALSE	FALSE	FALSE	FALSE	FALSE	FALSE	FALSE	FALSE	FALSE	FALSE	FALSE	FALSE	FALSE	FALSE	3
RRM1	8.83120543	9.03445838	9.137537852	8.991513697	9.000568573	9.190687987	8.998907111	8.973681383	8.977377105	8.755326741	8.854136359	8.853816234	8.716240676	8.604563243	8.662013763	8.61994561	8.526119989	8.640782963	90070.13	P23921	RRM1	Homo sapiens	Ribonucleoside-diphosphate reductase large subunit	P23921	1392	P23921	FALSE	0	0.056105878	0.39484797	0.225476924	0.034222295	0.012389458	2.831040916	-0.409201353	-0.070459262	-0.239830308	0.0273252	0.008563417	-3.011258986	-0.00714229	0.331599801	0.162228755	0.332419149	0.05922352	2.03691019	0.218334634	0.557076725	0.387705679	0.001225264	0.000190052	4.867951106	0.153011594	0.491753685	0.322382639	0.004067175	0.00100118	4.04776873	-0.246972598	0.091769494	-0.077601552	0.484313377	0.344936655	-0.974348795	-0.1871164	0.151625692	-0.017745354	0.885980933	0.826613202	-0.222806941	-0.634678277	-0.295936186	-0.465307232	0.0003673	2.91E-05	-5.842299901	-0.32952493	0.009217162	-0.160153884	0.115760217	0.062180492	-2.010858539	-0.104048006	0.234694086	0.06532304	0.625009016	0.424622226	0.820182376	-0.569355237	-0.230613146	-0.399984191	0.000682859	0.000140131	-5.022117525	-0.509499039	-0.170756948	-0.340127994	0.002525864	0.000633817	-4.270575671	0.010603064	0.349345155	0.17997411	0.082890814	0.038726094	2.259717132	0.236079988	0.574822079	0.405451034	0.000873355	0.000122462	5.090758047	-0.229227244	0.109514848	-0.059856198	0.701357008	0.463654966	-0.751541854	FALSE	FALSE	FALSE	FALSE	FALSE	FALSE	FALSE	FALSE	FALSE	FALSE	FALSE	FALSE	FALSE	FALSE	FALSE	FALSE	3
COX7B	9.251633056	9.238512266	9.308263208	9.417314185	9.306915681	9.08151447	9.607023386	9.554410755	9.557629667	9.742446644	9.688214721	9.656721072	9.939277811	9.976642682	9.954272063	9.823316278	9.972023716	10.05908936	9160.51	P24311	COX7B	Homo sapiens	Cytochrome c oxidase subunit 7B, mitochondrial	P24311	1393	P24311	FALSE	0	-0.425928233	-0.085436378	-0.255682305	0.018723074	0.005875101	-3.193795868	0.256966773	0.597458628	0.4272127	0.000793672	7.60E-05	5.336427783	-0.293018804	0.047473051	-0.122772876	0.489280969	0.145410631	-1.533588743	-0.548701109	-0.208209254	-0.378455182	0.001538581	0.000251509	-4.727384611	-0.553955511	-0.213463655	-0.383709583	0.001193166	0.000220607	-4.793018742	0.134193897	0.474685752	0.304439824	0.008122701	0.001660574	3.802839041	0.136639165	0.47713102	0.306885093	0.009390315	0.001558796	3.833383542	0.512649078	0.853140933	0.682895006	1.11E-05	3.18E-07	8.530223651	0.090690779	0.431182634	0.260936707	0.015001358	0.005128431	3.259429999	-0.164991526	0.175500329	0.005254402	0.976519199	0.948513361	0.065634131	0.51790348	0.858395335	0.688149407	5.56E-06	2.88E-07	8.595857782	0.520348748	0.860840603	0.690594676	5.79E-06	2.75E-07	8.626402284	-0.599903897	-0.259412041	-0.429657969	0.000655833	7.16E-05	-5.366972285	-0.855586202	-0.515094347	-0.685340274	8.25E-06	3.03E-07	-8.560768153	-0.172691196	0.167800659	-0.002445269	0.989130086	0.976025041	-0.030544502	FALSE	FALSE	FALSE	FALSE	FALSE	FALSE	FALSE	FALSE	FALSE	FALSE	FALSE	FALSE	FALSE	FALSE	FALSE	FALSE	3
CCND1	6.201883534	6.492888394	6.889703588	6.970568685	6.481164796	7.060139081	6.731388756	6.428120245	6.616317636	6.94474857	6.859436876	7.283546441	6.369883367	6.338820836	6.584368384	7.180541337	6.757944243	6.653818795	33729.1	P24385	CCND1	Homo sapiens	G1/S-specific cyclin-D1	P24385	1394	P24385	TRUE	1	-0.236367235	0.566652243	0.165142504	0.511186746	0.395184542	0.874673552	-0.209556631	0.593462847	0.191953108	0.448490274	0.3250111	1.016675313	-0.838811489	-0.035792011	-0.43730175	0.269210233	0.034702484	-2.316158868	-0.673668985	0.129350493	-0.272159246	0.274236558	0.169467729	-1.441485316	-0.240591722	0.562427756	0.160918017	0.521686345	0.4071047	0.852298651	-0.646858381	0.156161097	-0.245348642	0.339224523	0.212890092	-1.299483555	-0.337726032	0.465293446	0.063783707	0.828997025	0.740051991	0.337828969	-0.374699135	0.428320343	0.026810604	0.930567091	0.888919203	0.142001762	-0.999729505	-0.196710028	-0.598219767	0.01725693	0.006191295	-3.168457519	-0.834587002	-0.031567524	-0.433077263	0.141442406	0.036248302	-2.293783967	-0.807776397	-0.004756919	-0.406266658	0.084884731	0.047657364	-2.151782205	-0.498644048	0.30437543	-0.097134309	0.697904855	0.614225554	-0.514469682	-0.902595196	-0.099575718	-0.501085457	0.044632508	0.01774362	-2.653987837	-0.737452692	0.065566786	-0.335942953	0.17365641	0.094922474	-1.779314285	-0.710642088	0.09237739	-0.309132349	0.357658112	0.121826774	-1.637312523	FALSE	FALSE	FALSE	FALSE	FALSE	FALSE	FALSE	FALSE	FALSE	FALSE	FALSE	FALSE	FALSE	FALSE	FALSE	FALSE	3
KDELR1	9.686960564	9.381206314	9.622946298	9.629170795	9.410550069	9.148290853	9.37831197	9.207495108	8.844340024	9.314475381	9.059615036	9.644616492	9.950997345	9.843397605	9.765792144	9.40744347	9.746047367	9.830515135	24542.08	P24390	KDELR1	Homo sapiens	ER lumen protein-retaining receptor 1	P24390	1395	P24390	FALSE	0	-0.680742648	0.037209939	-0.321766354	0.14288241	0.075462933	-1.906154393	-0.41541123	0.302541358	-0.056434936	0.817454403	0.742644709	-0.334322405	-0.555162896	0.162789692	-0.196186602	0.617536407	0.262838514	-1.162215837	-0.87692925	-0.158976663	-0.517952956	0.023494859	0.007612961	-3.06837023	-1.068989624	-0.351037036	-0.71001333	0.003124214	0.000723142	-4.206142157	-0.611597832	0.106354756	-0.252621538	0.267206438	0.154720278	-1.496538242	-0.779298318	-0.06134573	-0.420322024	0.07152549	0.024640626	-2.490001398	-0.093644876	0.624307712	0.265331418	0.248228398	0.136300377	1.571831988	0.154850434	0.872803022	0.513826728	0.021391206	0.008006356	3.04392632	-0.16691592	0.551036668	0.192060374	0.48110472	0.272603621	1.137771927	0.098415498	0.816368086	0.457391792	0.034261235	0.015857845	2.709603914	-0.069284988	0.6486676	0.289691306	0.169766499	0.106173185	1.716140759	-0.134840872	0.583111716	0.224135422	0.307459317	0.20358986	1.327785561	-0.456607226	0.261345361	-0.097630932	0.683423579	0.571374762	-0.578368832	-0.191275808	0.52667678	0.167700486	0.600953259	0.335834391	0.993463156	FALSE	FALSE	FALSE	FALSE	FALSE	FALSE	FALSE	FALSE	FALSE	FALSE	FALSE	FALSE	FALSE	FALSE	FALSE	FALSE	3
NR2F2	7.467250603	7.533820391	7.419599532	7.493585538	7.467962289	7.475889083	7.870278946	7.936465	7.937678398	7.95489315	7.545904476	7.876446584	7.753748423	7.813422322	7.589573133	7.338922854	7.632733177	7.760063015	45571.18	P24468	NR2F2	Homo sapiens	COUP transcription factor 2	P24468	1396	P24468	FALSE	0	-0.017421703	0.447771813	0.215175055	0.130930306	0.067424944	1.967304017	0.080672343	0.545865858	0.3132691	0.034561052	0.011579319	2.864158954	-0.110204047	0.354989469	0.122392711	0.635809728	0.280280944	1.119012947	0.104971008	0.570164524	0.337567766	0.022793776	0.007336294	3.086316964	-0.036703936	0.42848958	0.195892822	0.16605352	0.09295855	1.791010282	0.203065054	0.66825857	0.435661812	0.006131863	0.00114377	3.983171901	0.208653848	0.673847364	0.441250606	0.007082818	0.001029409	4.034269171	-0.134502712	0.330690804	0.098094046	0.52803314	0.383598777	0.896854936	-0.306096869	0.159096647	-0.073500111	0.620527903	0.511539091	-0.671997335	-0.090921814	0.374271702	0.141674944	0.416015635	0.21429079	1.295306682	0.007172232	0.472365748	0.23976899	0.079905899	0.044113395	2.192161618	0.012761026	0.477954542	0.245357784	0.076824024	0.039978998	2.243258888	-0.551454653	-0.086261137	-0.318857895	0.029400855	0.010429619	-2.915256224	-0.336279598	0.128913918	-0.10368284	0.488860578	0.357788936	-0.947952206	-0.238185552	0.227007963	-0.005588795	0.98247894	0.959904723	-0.05109727	FALSE	FALSE	FALSE	FALSE	FALSE	FALSE	FALSE	FALSE	FALSE	FALSE	FALSE	FALSE	FALSE	FALSE	FALSE	FALSE	3
EEF1B2	12.43137612	12.40492134	12.24332115	12.3342522	12.49851713	12.59990228	11.80699988	12.15158317	12.21023703	11.84172282	12.02469511	11.79185062	12.21120782	12.19275192	12.2280646	12.39239524	12.40092651	12.33997527	24763.72	P24534	EEF1B2	Homo sapiens	Elongation factor 1-beta	P24534	1397	P24534	FALSE	0	-0.706857893	-0.276494416	-0.491676154	0.001265548	0.000193417	-4.859112424	-0.806649422	-0.376285945	-0.591467683	0.000409288	2.89E-05	-5.84532714	-0.044997897	0.38536558	0.170183842	0.43851439	0.112747381	1.681884331	-0.536674051	-0.106310574	-0.321492313	0.019677558	0.00607999	-3.177228093	-0.36958316	0.060780317	-0.154401421	0.239446483	0.147300256	-1.525910618	-0.63646558	-0.206102103	-0.421283842	0.004681352	0.000789302	-4.163442808	-0.518781247	-0.08841777	-0.303599509	0.033346625	0.008756916	-3.000397989	-0.314973268	0.11539021	-0.099791529	0.485731145	0.339265914	-0.986214715	0.109403524	0.539767002	0.324585263	0.016202226	0.005707311	3.207794949	-0.38227263	0.048090847	-0.167090891	0.291345305	0.118908373	-1.651317475	-0.482064159	-0.051700682	-0.26688242	0.038580576	0.018341781	-2.637532191	-0.364379826	0.065983651	-0.149198087	0.238951916	0.160493704	-1.474487371	0.258601612	0.688965089	0.47378335	0.001753755	0.000275291	4.68228232	-0.233074543	0.197288935	-0.017892804	0.907259567	0.861945843	-0.176830104	-0.332866072	0.097497406	-0.117684333	0.533866714	0.262512055	-1.163044819	FALSE	FALSE	FALSE	FALSE	FALSE	FALSE	FALSE	FALSE	FALSE	FALSE	FALSE	FALSE	FALSE	FALSE	FALSE	FALSE	3
ATP5PB	9.577790743	9.457396359	9.425775943	9.540219763	9.382007992	9.466038462	9.758780787	9.740653337	9.457993357	9.756545334	9.666715529	9.8322446	10.16933753	10.09987249	9.984861833	9.613489026	9.686004395	9.836446773	28908.63	P24539	ATP5PB	Homo sapiens	ATP synthase F(0) complex subunit B1, mitochondrial	P24539	1398	P24539	FALSE	0	-0.153682638	0.233392818	0.03985509	0.751438479	0.667517941	0.437926644	0.095542021	0.482617476	0.289079749	0.020952437	0.006090409	3.176400415	-0.292897055	0.0941784	-0.099359328	0.644085191	0.291721538	-1.091757589	-0.253041965	0.13403349	-0.059504238	0.644406854	0.522862145	-0.653830945	-0.625752518	-0.238677062	-0.43221479	0.001276621	0.00024079	-4.749164356	-0.003817307	0.383258149	0.189720421	0.119444503	0.054136317	2.084642826	-0.028049583	0.359025873	0.165488145	0.18615828	0.088502424	1.818379236	0.055686931	0.442762386	0.249224659	0.046560184	0.014956746	2.738473771	0.139317735	0.52639319	0.332855462	0.007534499	0.00224504	3.657406767	0.179172824	0.56624828	0.372710552	0.017418899	0.000907825	4.09533341	0.428397483	0.815472939	0.621935211	4.78E-05	4.91E-06	6.833807182	0.404165207	0.791240663	0.597702935	7.37E-05	7.82E-06	6.567543592	-0.4583852	-0.071309745	-0.264847473	0.029620203	0.010539592	-2.910136825	-0.41853011	-0.031454655	-0.224992383	0.060425942	0.025526803	-2.472210181	-0.169305452	0.217770004	0.024232276	0.899580685	0.793567251	0.26626359	FALSE	FALSE	FALSE	FALSE	FALSE	FALSE	FALSE	FALSE	FALSE	FALSE	FALSE	FALSE	FALSE	FALSE	FALSE	FALSE	3
AKAP5	6.460362896	6.323291703	6.334807674	6.148817225	5.943879245	6.001530909	6.189708729	6.746339569	6.261173419	6.397583501	6.437206414	6.520161098	6.627827115	6.499448338	6.355074706	5.796788577	6.069074566	6.409076505	47088.29	P24588	AKAP5	Homo sapiens	A-kinase anchor protein 5	P24588	1399	P24588	FALSE	0	0.046322176	0.673685401	0.360003789	0.064134289	0.027175045	2.440625942	0.106559599	0.733922824	0.420241211	0.03535861	0.011943477	2.849002245	-0.366258044	0.261105181	-0.052576432	0.906984008	0.726346895	-0.356439036	-0.006254255	0.621108969	0.307427357	0.111867114	0.054182954	2.084186906	-0.408724426	0.218638799	-0.095042814	0.639302629	0.52883526	-0.644337544	0.053983167	0.681346392	0.367664779	0.065690422	0.024515458	2.49256321	-0.287428464	0.339934761	0.026253148	0.910671725	0.861056732	0.177981779	-0.25344419	0.373919035	0.060237423	0.791822271	0.688617775	0.408376303	-0.27121523	0.356147994	0.042466382	0.840913984	0.777261739	0.287898508	0.088788558	0.716151783	0.402470171	0.086006322	0.015261553	2.72852445	0.149025981	0.776389206	0.462707593	0.016405895	0.006608672	3.136900753	-0.19238565	0.434977574	0.121295962	0.522541529	0.423441783	0.822319323	-0.392511192	0.234852032	-0.07882958	0.70053657	0.600679326	-0.534420815	-0.032507404	0.594855821	0.281174209	0.14486728	0.075455922	1.906205127	0.027730019	0.655093244	0.341411631	0.176816955	0.034809407	2.314581431	FALSE	FALSE	FALSE	FALSE	FALSE	FALSE	FALSE	FALSE	FALSE	FALSE	FALSE	FALSE	FALSE	FALSE	FALSE	FALSE	3
ACP1	9.967209911	9.967800708	10.13580092	10.04830965	10.1414502	10.07834577	10.09991304	10.18060162	10.18343597	9.957159813	10.21357425	10.17280521	9.986882767	9.966707414	9.865279894	9.884846584	9.79799725	9.95760066	18042.48	P24666	ACP1	Homo sapiens	Low molecular weight phosphotyrosine protein phosphatase	P24666	1400	P24666	FALSE	0	0.069274158	0.399455691	0.234364925	0.025135796	0.008429283	3.01893001	-0.139946218	0.190235315	0.025144548	0.82427295	0.750373498	0.323895018	-0.124953646	0.205227887	0.040137121	0.855225583	0.612486293	0.517019166	0.109411279	0.439592812	0.274502045	0.010917416	0.002888958	3.535949176	0.049936085	0.380117619	0.215026852	0.035691591	0.014034153	2.769830072	-0.099809098	0.230372436	0.065281669	0.55035806	0.413259403	0.840914184	-0.034044403	0.29613713	0.131046364	0.220918428	0.11153862	1.68805038	-0.374311143	-0.04412961	-0.209220376	0.049573475	0.016332257	-2.695034992	-0.339980498	-0.009798965	-0.174889731	0.079244418	0.039247313	-2.252810907	-0.105615573	0.22456596	0.059475193	0.65053923	0.45518574	0.766119103	-0.31483595	0.015345584	-0.149745183	0.120157031	0.072375426	-1.928915888	-0.249071255	0.081110278	-0.083980488	0.392166082	0.29599506	-1.081779692	-0.25600001	0.074181523	-0.090909243	0.369555884	0.259382717	-1.171031214	-0.021635085	0.308546448	0.143455682	0.157807075	0.083909206	1.847898796	-0.230855461	0.099326072	-0.065764695	0.659977266	0.409888161	-0.847136196	FALSE	FALSE	FALSE	FALSE	FALSE	FALSE	FALSE	FALSE	FALSE	FALSE	FALSE	FALSE	FALSE	FALSE	FALSE	FALSE	3
ACAT1	10.43219423	10.09161535	10.32712153	10.0752141	9.97998025	9.896530757	10.70523839	10.60587702	10.57489297	10.6982166	10.63950302	10.72143029	11.32244287	11.28050829	11.19431957	10.62252903	10.80893114	10.98719629	45199.55	P24752	ACAT1	Homo sapiens	Acetyl-CoA acetyltransferase, mitochondrial	P24752	1401	P24752	FALSE	0	-0.325833244	0.086162205	-0.119835519	0.343161515	0.234576205	-1.237104402	0.496477207	0.908472657	0.702474932	7.21E-05	2.42E-06	7.251896898	-0.263711564	0.148283885	-0.057713839	0.829204354	0.559961631	-0.595800354	-0.383547083	0.028448366	-0.177549359	0.161531188	0.086215111	-1.832904756	-0.843085168	-0.431089719	-0.637087444	8.34E-05	7.69E-06	-6.576878756	0.438763368	0.850758817	0.644761093	0.000142899	6.69E-06	6.656096545	0.139028037	0.551023487	0.345025762	0.014064352	0.002737826	3.561822834	0.616312727	1.028308176	0.822310451	1.16E-05	3.38E-07	8.4890013	0.37337588	0.785371329	0.579373604	0.000176784	2.25E-05	5.981078402	0.25354036	0.66553581	0.459538085	0.009336668	0.000243301	4.743974	1.075850812	1.487846261	1.281848536	8.65E-08	8.02E-10	13.2329753	0.776115481	1.18811093	0.982113206	1.21E-06	3.25E-08	10.13870159	-0.608737326	-0.196741877	-0.402739601	0.003955269	0.000798784	-4.157623188	-0.728572845	-0.316577396	-0.522575121	0.000544345	6.79E-05	-5.39472759	0.093737606	0.505733055	0.299735331	0.073852135	0.007216821	3.09427371	FALSE	FALSE	FALSE	FALSE	FALSE	FALSE	FALSE	FALSE	FALSE	FALSE	TRUE	FALSE	FALSE	FALSE	FALSE	TRUE	3
TNC	6.59418668	6.372800149	6.374260922	6.093924005	6.639443149	6.447871049	6.359263277	6.30038621	6.17170838	5.997753867	6.052658636	6.163586141	5.873691532	6.287343895	6.408518072	5.969939154	5.881528545	6.489329256	240853.41	P24821	TNC	Homo sapiens	Tenascin	P24821	1402	P24821	TRUE	1	-0.397123028	0.312590821	-0.042266103	0.860376324	0.803391573	-0.25329239	-0.677270111	0.032443738	-0.322413186	0.139833932	0.071944959	-1.932158388	-0.149070517	0.560643333	0.205786408	0.59672264	0.235975452	1.233237196	-0.191336621	0.518377229	0.163520304	0.469770495	0.342254074	0.979944806	-0.267588802	0.442125048	0.087268123	0.705433037	0.608428781	0.52298058	-0.471483703	0.238230146	-0.116626779	0.623227242	0.495019435	-0.698921192	-0.52482022	0.18489363	-0.169963295	0.474106203	0.324145052	-1.018556373	-0.635004008	0.074709842	-0.280147083	0.215997822	0.113343207	-1.678865998	-0.23633864	0.47337521	0.118518285	0.599117036	0.488159111	0.710256615	-0.278604743	0.431109106	0.076252182	0.796979669	0.654074674	0.456964226	-0.558751826	0.150962023	-0.203894901	0.324124108	0.240114276	-1.221901772	-0.612088342	0.097625507	-0.257231417	0.217695982	0.14347607	-1.541536953	0.020892778	0.730606627	0.375749703	0.083727203	0.039324643	2.251793569	-0.021373326	0.688340524	0.333483599	0.126338	0.063629515	1.998501179	-0.301520409	0.408193441	0.053336516	0.878175209	0.753538895	0.319635181	FALSE	FALSE	FALSE	FALSE	FALSE	FALSE	FALSE	FALSE	FALSE	FALSE	FALSE	FALSE	FALSE	FALSE	FALSE	FALSE	3
MYL9	9.48317556	9.587872192	9.416362856	9.257864417	9.252074052	9.416486854	9.163434711	8.849289001	8.850698608	8.569736139	8.873179152	8.816764097	8.637802157	8.714585055	8.573648129	8.966954075	8.270556057	8.335587394	19827.18	P24844	MYL9	Homo sapiens	Myosin regulatory light polypeptide 9	P24844	1403	P24844	FALSE	0	-0.086446843	0.544168084	0.228860621	0.235351564	0.142990134	1.543547626	-0.870889442	-0.240274515	-0.555581979	0.00856461	0.001863836	-3.747115784	-0.11405982	0.516555107	0.201247644	0.551633661	0.194236703	1.357312246	0.114800801	0.745415728	0.430108265	0.030710491	0.010741765	2.900859871	-0.002845137	0.62776979	0.312462326	0.103533063	0.051854857	2.107398294	-0.669641798	-0.039026871	-0.354334335	0.075929212	0.03004057	-2.389803539	-0.856636893	-0.226021966	-0.541329429	0.012336272	0.00227514	-3.650989641	-1.099750063	-0.469135136	-0.784442599	0.000811771	8.30E-05	-5.29066341	-0.426522146	0.204092781	-0.111214682	0.576341512	0.464506049	-0.750086049	-0.197661525	0.432953402	0.117645938	0.637841628	0.439560683	0.793461577	-0.982104124	-0.351489197	-0.666796661	0.00160861	0.00039972	-4.497201833	-1.169099219	-0.538484292	-0.853791755	0.000230611	3.41E-05	-5.758387935	0.42726961	1.057884537	0.742577073	0.001088309	0.000143994	5.008301887	0.65613023	1.286745157	0.971437694	0.000102102	8.04E-06	6.551849512	-0.128312369	0.502302558	0.186995094	0.493672646	0.226007922	1.261186102	FALSE	FALSE	FALSE	FALSE	FALSE	FALSE	FALSE	FALSE	FALSE	FALSE	FALSE	FALSE	FALSE	FALSE	FALSE	FALSE	3
CCNC	7.895454859	8.077332014	7.95335789	8.045943128	7.767026176	7.586940254	8.186001973	8.016821682	8.065428595	8.069693851	8.212097085	8.153369878	7.951517575	8.107799515	8.252185711	7.849950007	7.909426341	8.05979938	33242.72	P24863	CCNC	Homo sapiens	Cyclin-C	P24863	1404	P24863	FALSE	0	-0.024717818	0.435374542	0.205328362	0.144537868	0.076584669	1.898091436	0.115037572	0.575129932	0.345083752	0.020545913	0.005921251	3.190014806	-0.285682368	0.174409992	-0.055636188	0.856378704	0.614334097	-0.514310691	-0.080354006	0.379738354	0.149692174	0.294287242	0.186149838	1.383780745	-0.24446303	0.21562933	-0.01441685	0.92913958	0.895703814	-0.133271895	0.059401384	0.519493744	0.289447564	0.049835586	0.016982904	2.675704114	-0.116010351	0.344082009	0.114035829	0.45888038	0.30806108	1.054167229	-0.09029079	0.36980157	0.13975539	0.349101311	0.215430718	1.29192337	-0.271265518	0.188826842	-0.041219338	0.786314554	0.708378304	-0.381038796	-0.065937156	0.394155204	0.164109024	0.33305603	0.14950584	1.51705264	0.073818234	0.533910594	0.303864414	0.028850157	0.012959524	2.80897601	-0.101593501	0.358498859	0.128452679	0.344822941	0.253042823	1.187439125	-0.399718197	0.060374163	-0.169672017	0.224816045	0.137079552	-1.568477921	-0.194389835	0.265702525	0.035656345	0.823824212	0.746131468	0.329613515	-0.054634445	0.405457915	0.175411735	0.364372393	0.125187661	1.621536885	FALSE	FALSE	FALSE	FALSE	FALSE	FALSE	FALSE	FALSE	FALSE	FALSE	FALSE	FALSE	FALSE	FALSE	FALSE	FALSE	3
POLR2A	8.792169386	8.870946242	8.879128657	8.87581725	8.851007749	8.890912208	9.089329864	9.08220428	9.060147277	9.10608819	9.035865889	9.144684883	8.789852436	8.749258145	8.892689908	8.809716928	8.742852842	8.839896271	217176.17	P24928	POLR2A	Homo sapiens	DNA-directed RNA polymerase II subunit RPB1	P24928	1405	P24928	FALSE	0	0.172959526	0.423155756	0.298057641	0.000928804	0.000128355	5.066787692	0.097869137	0.348065367	0.222967252	0.008020041	0.001704274	3.790299504	-0.143417296	0.106778935	-0.01831918	0.919480389	0.759660549	-0.311414255	0.154640345	0.404836575	0.27973846	0.001474104	0.000237821	4.755373437	0.141528862	0.391725092	0.266626977	0.001824723	0.00037219	4.532486681	0.079549956	0.329746186	0.204648071	0.013731816	0.00325244	3.478885249	0.104714264	0.354910494	0.229812379	0.008458402	0.001339542	3.90666225	-0.200188504	0.050007726	-0.075090389	0.355372984	0.220692262	-1.276488188	-0.410044273	-0.159848043	-0.284946158	0.001039831	0.000199353	-4.843900936	-0.111986632	0.138209598	0.013111483	0.909266041	0.826552176	0.222886756	-0.187077021	0.063119209	-0.061978906	0.395915455	0.308312014	-1.053601432	-0.161912713	0.088283517	-0.036814598	0.632982187	0.540592511	-0.62582443	-0.373229674	-0.123033444	-0.248131559	0.003610729	0.00070568	-4.218076505	-0.075172034	0.175024196	0.049926081	0.53773771	0.40903765	0.848711187	-0.150262423	0.099933808	-0.025164308	0.835702577	0.674733688	-0.427777001	FALSE	FALSE	FALSE	FALSE	FALSE	FALSE	FALSE	FALSE	FALSE	FALSE	FALSE	FALSE	FALSE	FALSE	FALSE	FALSE	3
CDK2	8.357735579	8.635554685	8.552238575	8.63054504	8.769107037	8.812990986	8.493849856	8.62324884	8.806649502	8.791117027	8.697315618	8.824317368	8.387557514	8.334192774	8.197054953	8.806901384	8.65808387	8.426560318	33929.53	P24941	CDK2	Homo sapiens	Cyclin-dependent kinase 2	P24941	1406	P24941	FALSE	0	-0.085950354	0.366753315	0.14040148	0.31083213	0.2064156	1.319079229	-0.192982851	0.259720818	0.033368983	0.830292148	0.758103338	0.313503339	-0.356019106	0.096684562	-0.129667272	0.599981235	0.241466634	-1.218230782	-0.215617626	0.237086043	0.010734208	0.949532059	0.920971686	0.100848447	0.108629151	0.56133282	0.334980985	0.018772233	0.006469971	3.147163828	-0.322650123	0.130053546	-0.096298289	0.519376728	0.379542311	-0.904727444	-0.100278715	0.352424954	0.12607312	0.400822225	0.254183681	1.184463535	-0.333384331	0.119319337	-0.107032497	0.477458372	0.330155022	-1.005575891	-0.691000092	-0.238296423	-0.464648257	0.002270047	0.000522352	-4.36539461	-0.550598611	-0.097894943	-0.324246777	0.061359089	0.007967043	-3.046315381	-0.657631108	-0.20492744	-0.431279274	0.003388059	0.000992716	-4.051891272	-0.4352597	0.017443969	-0.208907866	0.117826302	0.068002053	-1.962700293	-0.482092226	-0.029388557	-0.255740392	0.066368651	0.029287857	-2.402694317	-0.341690746	0.111012923	-0.115338911	0.422461709	0.295205522	-1.083615088	-0.448723243	0.003980426	-0.222371408	0.225573916	0.053673086	-2.089190978	FALSE	FALSE	FALSE	FALSE	FALSE	FALSE	FALSE	FALSE	FALSE	FALSE	FALSE	FALSE	FALSE	FALSE	FALSE	FALSE	3
APC	6.043097056	5.944260083	6.036941783	6.083057731	5.892059681	5.909490287	6.00663876	5.989391642	6.007076221	6.142732319	5.951155268	6.110634134	6.122318582	6.06739906	6.065949368	5.893198338	5.921391954	6.063634592	311645.9	P25054	APC	Homo sapiens	Adenomatous polyposis coli protein	P25054	1407	P25054	FALSE	0	-0.044851339	0.262382564	0.108765612	0.246639356	0.152375454	1.505690402	-0.046978944	0.260254958	0.106638007	0.262922516	0.160029154	1.476237024	-0.220755317	0.086478585	-0.067138366	0.705660706	0.367004862	-0.929426049	-0.111989705	0.195244198	0.041627246	0.687229152	0.572760851	0.576264353	-0.237803747	0.069430156	-0.084186795	0.37325321	0.261572515	-1.165434985	-0.11411731	0.193116592	0.039499641	0.708765716	0.592342125	0.546810975	-0.160681051	0.146552851	-0.0070641	0.951397717	0.923359007	-0.097791453	-0.155744556	0.151489346	-0.002127605	0.985621608	0.976881216	-0.029453378	-0.136568522	0.170665381	0.017048429	0.869253799	0.816534979	0.236008936	-0.027802909	0.279430993	0.125814042	0.264789221	0.10148816	1.741699338	-0.029930515	0.277303388	0.123686437	0.166547816	0.106903437	1.712245959	-0.076494255	0.230739647	0.077122696	0.398734964	0.302128168	1.067643532	-0.213691217	0.093542685	-0.060074266	0.535420679	0.418320763	-0.831634596	-0.104925605	0.202308297	0.048691346	0.633483215	0.510264982	0.674055806	-0.10705321	0.200180692	0.046563741	0.743688222	0.528668082	0.644602428	FALSE	FALSE	FALSE	FALSE	FALSE	FALSE	FALSE	FALSE	FALSE	FALSE	FALSE	FALSE	FALSE	FALSE	FALSE	FALSE	3
GRK2	7.592756251	6.958969975	7.01821614	7.490478154	7.099977993	7.196331378	7.514357564	7.521344719	7.423524861	7.22864725	7.539032396	7.623023828	6.762621914	6.854305468	7.088448373	6.975183353	7.237747921	7.174459613	79573.6;79709.68	P25098;P35626	GRK2;GRK3	Homo sapiens	Beta-adrenergic receptor kinase 1;Beta-adrenergic receptor kinase 2	P25098;P35626	1408	P25098	TRUE	1	0.001528329	0.66734673	0.334437529	0.102367622	0.049079932	2.136350083	-0.131603884	0.534214517	0.201305316	0.33285453	0.217466529	1.285916179	-0.310067977	0.355750424	0.022841224	0.969497969	0.885886852	0.145907219	0.024369552	0.690187953	0.357278753	0.082723301	0.037069585	2.282257302	0.251707929	0.91752633	0.58461713	0.006933879	0.001913351	3.734469802	-0.108762661	0.557055741	0.22414654	0.289739809	0.172172051	1.431823397	-0.036480941	0.62933746	0.29642826	0.168650396	0.077222889	1.893551058	-0.466041413	0.199776988	-0.133132213	0.55274721	0.408108689	-0.850433904	-0.894685107	-0.228866706	-0.561775906	0.008497409	0.00258995	-3.588562583	-0.560247578	0.105570824	-0.227338377	0.356396591	0.166506365	-1.4522125	-0.69337979	-0.027561389	-0.36047059	0.066830578	0.035628462	-2.302646404	-0.62109807	0.044720331	-0.28818887	0.1420375	0.084975746	-1.840918743	-0.606496237	0.059322164	-0.273587036	0.175983139	0.100424775	-1.74764384	-0.272058708	0.393759694	0.060850493	0.791861484	0.702813412	0.388706243	-0.40519092	0.260627481	-0.07228172	0.820347325	0.650729986	-0.461727661	FALSE	FALSE	FALSE	FALSE	FALSE	FALSE	FALSE	FALSE	FALSE	FALSE	FALSE	FALSE	FALSE	FALSE	FALSE	FALSE	3
F2R	6.486089335	6.697430889	6.653440827	6.543341603	6.58063739	6.866737577	6.630039255	6.908026764	6.879324615	6.280250398	6.264524709	5.967438894	6.719578316	6.864871358	7.131538434	6.308779514	6.172231172	7.038440856	47440.5	P25116	F2R	Homo sapiens	Proteinase-activated receptor 1	P25116	1409	P25116	TRUE	3	-0.723842309	0.052350615	-0.335745847	0.157131366	0.085158522	-1.839730376	-0.880930652	-0.104737728	-0.49283419	0.044809089	0.016152679	-2.700501101	0.246962415	1.02315534	0.635058877	0.096440363	0.003246093	3.47982594	-0.088783432	0.687409493	0.29931303	0.211004108	0.12124198	1.640095564	-0.487628954	0.28856397	-0.099532492	0.692051415	0.593294272	-0.545391552	-0.245871775	0.53032115	0.142224688	0.580147845	0.447596616	0.779324839	-0.194619935	0.581572989	0.193476527	0.456101659	0.305411953	1.060160974	-0.545184805	0.231008119	-0.157088343	0.547653149	0.402563716	-0.860770725	0.346494907	1.122687831	0.734591369	0.004048825	0.001048788	4.025217493	0.01074906	0.786941984	0.398845522	0.160481223	0.044681836	2.185487116	-0.146339283	0.629853642	0.241757179	0.283217308	0.204582442	1.324716391	-0.095087443	0.681105481	0.293009019	0.198887429	0.128673719	1.605552526	0.053485888	0.829678812	0.44158235	0.064621619	0.02832406	2.419664966	-0.282259959	0.493932965	0.105836503	0.682824859	0.570344635	0.57993459	-0.439348302	0.336844623	-0.05125184	0.893786514	0.782572979	-0.280836135	FALSE	FALSE	FALSE	FALSE	FALSE	FALSE	FALSE	FALSE	FALSE	FALSE	FALSE	FALSE	FALSE	FALSE	FALSE	FALSE	3
MCM3	11.39601946	11.4421299	11.40713955	11.46909891	11.40004029	11.46971392	11.69740059	11.7898294	11.81831816	11.76147164	11.75728312	11.79593049	11.38298561	11.25684982	11.26800247	11.59027688	11.49867605	11.43812246	90980.79	P25205	MCM3	Homo sapiens	DNA replication licensing factor MCM3	P25205	1410	P25205	FALSE	0	0.132147671	0.392925579	0.262536625	0.003154102	0.000619372	4.281858478	0.194888426	0.455666335	0.32527738	0.000830971	8.07E-05	5.305132985	-0.133434657	0.127343252	-0.003045702	0.990403677	0.961020485	-0.049674083	0.129101968	0.389879877	0.259490923	0.003480313	0.00068559	4.232184395	0.335514464	0.596292373	0.465903418	2.24E-05	1.37E-06	7.598682668	0.191842724	0.452620632	0.322231678	0.00097329	8.88E-05	5.255458902	0.223030795	0.483808704	0.353419749	0.000583843	3.37E-05	5.764122817	-0.067648199	0.19312971	0.062740755	0.468684932	0.321980078	1.023274507	-0.599338075	-0.338560166	-0.468949121	1.89E-05	1.26E-06	-7.648356751	-0.33680145	-0.076023541	-0.206412496	0.041221044	0.00410721	-3.366498273	-0.274060695	-0.013282786	-0.14367174	0.062875518	0.03291529	-2.343223766	-0.242872623	0.017905285	-0.112483669	0.143307528	0.085957843	-1.834559851	-0.486854406	-0.226076497	-0.356465452	0.000347363	3.07E-05	-5.8137969	-0.224317781	0.036460128	-0.093928827	0.244427886	0.145815053	-1.531938421	-0.161577026	0.099200883	-0.031188071	0.802261855	0.618195162	-0.508663915	FALSE	FALSE	FALSE	FALSE	FALSE	FALSE	FALSE	FALSE	FALSE	FALSE	FALSE	FALSE	FALSE	FALSE	FALSE	FALSE	3
NFYB	9.439872073	9.365886653	9.434543341	9.38412624	9.29833086	9.308425627	9.620280024	9.576422834	9.633064818	9.417732933	9.355439161	9.439558269	8.639034161	8.662286916	8.713665005	9.246786246	8.929211059	8.72175034	22831.27	P25208	NFYB	Homo sapiens	Nuclear transcription factor Y subunit beta	P25208	1411	P25208	FALSE	0	0.236431432	0.640223714	0.438327573	0.001836459	0.00031391	4.616937399	-0.127946929	0.275845353	0.073949212	0.570700704	0.447832303	0.778912632	0.003782963	0.407575245	0.205679104	0.301415157	0.046342096	2.166433527	0.442110536	0.845902818	0.644006677	7.72E-05	5.36E-06	6.783370926	0.73636439	1.140156672	0.938260531	1.77E-06	4.58E-08	9.882768979	0.077732176	0.481524458	0.279628317	0.032468577	0.009805541	2.945346159	-0.005407605	0.398384678	0.196488536	0.132244609	0.055691657	2.069628582	-0.566274502	-0.162482219	-0.36437836	0.008011309	0.001543891	-3.838024767	-0.934477568	-0.530685286	-0.732581427	1.74E-05	1.13E-06	-7.716335452	-0.496149995	-0.092357713	-0.294253854	0.057517234	0.007140894	-3.099398053	-0.860528356	-0.456736074	-0.658632215	4.17E-05	4.11E-06	-6.93742282	-0.943668136	-0.539875854	-0.741771995	1.51E-05	9.66E-07	-7.813140397	-0.192705573	0.211086709	0.009190568	0.949309009	0.924129571	0.096804946	0.245622	0.649414282	0.447518141	0.001552994	0.000258471	4.713742344	-0.118756361	0.285035921	0.08313978	0.647215916	0.394634057	0.875717577	FALSE	FALSE	FALSE	FALSE	FALSE	FALSE	FALSE	FALSE	FALSE	FALSE	FALSE	FALSE	FALSE	FALSE	FALSE	FALSE	3
MPST	7.498499891	7.978023292	7.476235387	7.796741656	7.885263329	8.069577718	7.627061255	7.250421668	7.654389249	7.736987001	7.782013247	7.733684628	7.869190242	7.970915368	7.767036281	7.728856001	8.007846661	7.966882822	33178.46	P25325	MPST	Homo sapiens	3-mercaptopyruvate sulfurtransferase	P25325	1412	P25325	FALSE	0	-0.437409915	0.13680951	-0.150300203	0.396167185	0.282669311	-1.113255615	-0.453408988	0.120810437	-0.166299275	0.352879731	0.23651207	-1.231758834	-0.527380615	0.046838811	-0.240270902	0.402377856	0.094864273	-1.779657818	-0.677680817	-0.103461391	-0.390571104	0.031089253	0.010917947	-2.892913433	-0.645532953	-0.071313527	-0.35842324	0.043391491	0.017714659	-2.654798048	-0.69367989	-0.119460464	-0.406570177	0.029108881	0.008560639	-3.011416652	-0.427405179	0.146814247	-0.140295466	0.464802614	0.314770934	-1.039151731	-0.303108786	0.27111064	-0.015999073	0.942584605	0.907200466	-0.118503219	-0.168957375	0.405262051	0.118152338	0.509029977	0.394938413	0.875140231	-0.319257577	0.254961849	-0.032147864	0.901512684	0.814929976	-0.238115385	-0.33525665	0.238962776	-0.048146937	0.784765143	0.726215115	-0.356618603	-0.068981939	0.505237486	0.218127774	0.196459233	0.126462823	1.615646318	-0.387085148	0.187134278	-0.099975435	0.584895942	0.470130413	-0.740506087	-0.537385351	0.036834075	-0.250275638	0.156276378	0.083022583	-1.853761702	-0.553384424	0.020835002	-0.266274711	0.253957137	0.06680802	-1.972264921	FALSE	FALSE	FALSE	FALSE	FALSE	FALSE	FALSE	FALSE	FALSE	FALSE	FALSE	FALSE	FALSE	FALSE	FALSE	FALSE	3
LAMA1	5.677645412	5.441749692	5.440487116	5.430208564	5.381550309	5.510348505	5.627895772	5.608819189	5.456761994	5.601533788	5.640333749	5.722018097	5.836512005	5.720099348	5.768114352	5.431260402	5.610168784	5.632084992	337083.81	P25391	LAMA1	Homo sapiens	Laminin subunit alpha-1	P25391	1413	P25391	FALSE	0	-0.076905456	0.270486427	0.096790485	0.364663965	0.253969474	1.185021449	0.040230144	0.387622027	0.213926085	0.050874618	0.019033594	2.619131398	-0.263832168	0.083559715	-0.090136227	0.640298304	0.286728898	-1.103552289	-0.167041682	0.1803502	0.006654259	0.959178733	0.936117976	0.08146916	-0.384112191	-0.036720309	-0.21041625	0.049358857	0.020748023	-2.576159921	-0.049906083	0.2974858	0.123789859	0.260581914	0.149875415	1.51557911	-0.129164363	0.218227519	0.044531578	0.72105154	0.593417955	0.545207256	-0.056560341	0.290831541	0.1171356	0.294892433	0.17152887	1.43410995	-0.053415918	0.293975965	0.120280023	0.248369937	0.160994043	1.472607632	0.043374568	0.39076645	0.217070509	0.093002697	0.017613819	2.657629081	0.160510167	0.50790205	0.334206109	0.00316658	0.000914561	4.09173903	0.081251887	0.428643769	0.254947828	0.017654741	0.006824199	3.121367177	-0.308363746	0.039028137	-0.134667805	0.201084035	0.119436866	-1.648759545	-0.21157326	0.135818622	-0.037877319	0.747618708	0.649320654	-0.463738096	-0.094437661	0.252954222	0.079258281	0.610470951	0.346852038	0.970371854	FALSE	FALSE	FALSE	FALSE	FALSE	FALSE	FALSE	FALSE	FALSE	FALSE	FALSE	FALSE	FALSE	FALSE	FALSE	FALSE	3
RPS12	11.36873922	11.47153476	11.32149384	11.136035	11.03957765	11.21190226	11.13891459	11.23703854	11.15401705	11.09845695	10.93190503	11.03424681	11.09087735	10.93629063	10.9067596	11.0688696	11.12485756	11.13711523	14514.93	P25398	RPS12	Homo sapiens	40S ribosomal protein S12	P25398	1414	P25398	FALSE	0	-0.242448257	0.064959187	-0.088744535	0.346902395	0.237940498	-1.227836241	-0.261339095	0.046068349	-0.107635373	0.258543588	0.156621329	-1.489202821	0.001416743	0.308824187	0.155120465	0.30625488	0.04816852	2.14618881	-0.087327793	0.220079652	0.06637593	0.501585074	0.372590495	0.918352569	0.044977148	0.352384592	0.19868087	0.036887036	0.014644411	2.748874302	-0.106218631	0.201188814	0.047485091	0.647541231	0.520885501	0.656985989	-0.364302933	-0.056895489	-0.210599211	0.037835366	0.010461386	-2.913772019	-0.17259456	0.134812884	-0.018890838	0.868896025	0.797272089	-0.26136658	-0.197264127	0.110143317	-0.043560405	0.656383227	0.555487341	-0.602685492	-0.286008662	0.021398782	-0.13230494	0.240821672	0.086586728	-1.830521733	-0.3048995	0.002507944	-0.151195778	0.092870334	0.053400082	-2.091888313	-0.562983803	-0.255576358	-0.409280081	0.000266285	4.08E-05	-5.662646321	0.212015954	0.519423398	0.365719676	0.001008395	0.000130087	5.059960829	0.123271418	0.430678863	0.276975141	0.006542715	0.001562864	3.832124588	0.10438058	0.411788025	0.258084302	0.042466367	0.002687495	3.570758008	FALSE	FALSE	FALSE	FALSE	FALSE	FALSE	FALSE	FALSE	FALSE	FALSE	FALSE	FALSE	FALSE	FALSE	FALSE	FALSE	3
BRD2	7.212250335	7.339844928	7.406324271	7.073840241	6.870726293	6.875773904	7.318818297	7.519400483	7.506001651	7.164024293	7.263272796	7.292769751	7.180122575	7.033903375	6.968085925	6.56124352	6.660944646	6.776262384	88060.79	P25440	BRD2	Homo sapiens	Bromodomain-containing protein 2	P25440	1415	P25440	FALSE	0	0.386503156	0.761241038	0.573872097	0.000120592	8.61E-06	6.513294565	0.11253986	0.487277742	0.299908801	0.014751369	0.003800531	3.403884546	0.020682256	0.395420138	0.208051197	0.263179764	0.031768652	2.361325354	0.594554353	0.969292235	0.781923294	6.29E-06	1.90E-07	8.874619919	0.200000578	0.57473846	0.387369519	0.002297112	0.000490279	4.396540269	0.320591057	0.695328939	0.507959998	0.000468138	3.36E-05	5.765209901	-0.058768642	0.31596924	0.128600299	0.293771823	0.164497639	1.459578943	-0.461332237	-0.086594355	-0.273963296	0.025697808	0.00699481	-3.109410019	-0.366687263	0.008050619	-0.179318322	0.111184032	0.059411973	-2.035214915	0.207184834	0.581922716	0.394553775	0.011843989	0.000415501	4.47807965	-0.066778462	0.30795942	0.120590479	0.26778157	0.190732584	1.368669632	-0.446138161	-0.071400279	-0.25876922	0.024305825	0.009975681	-2.936961326	-0.107918043	0.266819839	0.079450898	0.49813261	0.381074924	0.901746411	0.465954054	0.840691936	0.653322995	3.12E-05	1.84E-06	7.415040977	0.191990758	0.56672864	0.379359699	0.018657284	0.000590026	4.305630958	FALSE	FALSE	FALSE	FALSE	FALSE	FALSE	FALSE	FALSE	FALSE	FALSE	FALSE	FALSE	FALSE	FALSE	FALSE	FALSE	3
FAS	7.823438983	7.802025732	7.577942103	7.690713107	7.781379884	7.539392768	7.687608186	7.662135975	7.788902636	7.876441555	7.78373518	7.732364309	8.541473406	8.436641199	8.331152448	8.241549682	8.395427514	8.340411514	37732.2	P25445	FAS	Homo sapiens	Tumor necrosis factor receptor superfamily member 6	P25445	1416	P25445	FALSE	0	-0.712252687	-0.344312423	-0.528282555	0.000209217	1.79E-05	-6.106637832	-0.056951703	0.31098856	0.127018429	0.265313437	0.162156539	1.468258858	-0.268601548	0.099338716	-0.084631416	0.683955998	0.343045935	-0.978289747	-0.796884103	-0.428943839	-0.612913971	5.07E-05	3.20E-06	-7.084927579	-0.907510217	-0.539569954	-0.723540085	8.94E-06	4.09E-07	-8.363700857	-0.141583119	0.226357144	0.042387013	0.740390738	0.631060509	0.489969111	-0.205556806	0.162383458	-0.021586674	0.872713563	0.806248175	-0.249529343	0.471330852	0.839271115	0.655300984	3.47E-05	1.42E-06	7.57489669	0.454938538	0.822878801	0.638908669	2.61E-05	1.94E-06	7.385411111	-0.073344017	0.294596246	0.110626114	0.423206073	0.219906987	1.278773279	0.581956966	0.94989723	0.765927098	4.22E-06	1.96E-07	8.853669969	0.51798328	0.885923543	0.701953412	1.06E-05	6.01E-07	8.114171515	-0.247014874	0.120925389	-0.063044742	0.591945821	0.477082439	-0.728760404	-0.775297429	-0.407357166	-0.591327297	6.77E-05	4.90E-06	-6.835398236	-0.119996445	0.247943818	0.063973686	0.705758169	0.470724388	0.739498454	FALSE	FALSE	FALSE	FALSE	FALSE	FALSE	FALSE	FALSE	FALSE	FALSE	FALSE	FALSE	FALSE	FALSE	FALSE	FALSE	3
YY1	8.438317689	8.593915634	8.407718279	8.668576325	8.408930169	8.219438834	8.223649552	8.153480873	8.131780813	8.356742879	8.378903048	8.322681683	7.064624299	6.893605105	7.106675861	7.650245861	7.449767672	7.313728006	44712.56	P25490	YY1	Homo sapiens	Transcriptional repressor protein YY1	P25490	1417	P25490	FALSE	0	0.654760599	1.108296782	0.88152869	1.29E-05	4.75E-07	8.2668055	-0.306307331	0.147228852	-0.07953924	0.586453817	0.466956474	-0.7459036	-0.409906882	0.043629301	-0.183138791	0.426567208	0.105930526	-1.717440146	0.471621808	0.925157991	0.6983899	0.000106683	8.08E-06	6.549365354	0.921233899	1.374770082	1.148001991	8.41E-07	1.44E-08	10.76574055	-0.489446122	-0.035909939	-0.26267803	0.068559513	0.025979664	-2.463343747	-0.537114879	-0.083578696	-0.310346788	0.037991867	0.010534512	-2.91037213	-1.187836022	-0.734299838	-0.96106793	6.04E-06	1.56E-07	-9.0127091	-1.557908873	-1.10437269	-1.331140782	1.64E-07	1.83E-09	-12.4831807	-0.676380183	-0.222844	-0.449612091	0.015320122	0.000708143	-4.2163752	-1.637448113	-1.18391193	-1.410680021	8.65E-08	8.05E-10	-13.2290843	-1.68511687	-1.231580687	-1.458348779	7.18E-08	5.01E-10	-13.67611268	-0.099560095	0.353976089	0.127207997	0.360404587	0.250947137	1.192931984	0.781968596	1.235504779	1.008736687	3.07E-06	8.22E-08	9.459737484	-0.179099334	0.274436849	0.047668757	0.827242939	0.66107579	0.447028384	FALSE	FALSE	FALSE	FALSE	TRUE	FALSE	FALSE	FALSE	TRUE	FALSE	TRUE	TRUE	FALSE	TRUE	FALSE	TRUE	3
DNAJB1	8.953732085	9.103732048	9.238038754	8.826354678	8.959462019	9.066705314	8.794573611	8.81393055	9.015879312	8.727547104	8.749307666	8.699720964	8.688507011	8.669353604	8.769182902	8.927993281	8.857512566	8.889251672	38044.11	P25685	DNAJB1	Homo sapiens	DnaJ homolog subfamily B member 1	P25685	1418	P25685	FALSE	0	-0.343550194	0.011429004	-0.166060595	0.126641661	0.064686054	-1.989650959	-0.402805025	-0.047825827	-0.225315426	0.044851227	0.016181783	-2.69961126	-0.028220353	0.326758846	0.149269247	0.400557836	0.093382725	1.788465825	-0.194280948	0.16069825	-0.016791349	0.896441596	0.843186263	-0.201185133	-0.011709614	0.343269585	0.165779986	0.123789199	0.065091575	1.98628884	-0.253535778	0.10144342	-0.076046179	0.517102523	0.376256854	-0.911145434	-0.40119607	-0.046216872	-0.223706471	0.053777775	0.016824845	-2.680333611	-0.23674443	0.118234769	-0.05925483	0.626156187	0.488337724	-0.709960301	-0.194000338	0.16097886	-0.016510739	0.892857679	0.845770412	-0.197823015	-0.360060933	-0.005081735	-0.182571334	0.160049265	0.044511918	-2.187473974	-0.419315764	-0.064336566	-0.241826165	0.02485374	0.010817371	-2.897434274	-0.566976056	-0.211996858	-0.389486457	0.001315698	0.000284078	-4.666622452	0.195486119	0.550465317	0.372975718	0.002461301	0.000423388	4.468799437	0.029425523	0.384404722	0.206915123	0.059830592	0.025177663	2.479148478	-0.029829307	0.325149891	0.147660292	0.312852707	0.096652202	1.769188177	FALSE	FALSE	FALSE	FALSE	FALSE	FALSE	FALSE	FALSE	FALSE	FALSE	FALSE	FALSE	FALSE	FALSE	FALSE	FALSE	3
DNAJB2	8.385187459	7.994372892	8.311826882	8.36657369	8.164368336	8.097308314	8.244684275	8.027813611	7.989333517	8.20520845	8.272353175	8.400741229	8.635047103	8.508159773	8.48864985	8.429927178	8.39782622	8.404872213	35580.08	P25686	DNAJB2	Homo sapiens	DnaJ homolog subfamily B member 2	P25686	1419	P25686	FALSE	0	-0.338674268	0.102459097	-0.118107585	0.385031379	0.272215453	-1.138730866	-0.137215845	0.303917521	0.083350838	0.557024385	0.433840157	0.803624692	-0.426057167	0.015076199	-0.205490484	0.346727845	0.06570602	-1.981230552	-0.544164752	-0.103031386	-0.323598069	0.021597427	0.006844043	-3.119961418	-0.677241791	-0.236108425	-0.456675108	0.002270352	0.000483863	-4.403019831	-0.342706329	0.098427037	-0.122139646	0.388830239	0.256827933	-1.17760586	-0.36375196	0.077381406	-0.143185277	0.32240527	0.18713208	-1.3805167	-0.019108259	0.422025106	0.201458423	0.150493109	0.070606188	1.942355558	0.030617941	0.471751307	0.251184624	0.060492743	0.028205551	2.421789279	-0.087489645	0.353643721	0.133077038	0.421515971	0.218440338	1.283058413	0.113968779	0.555102145	0.334535462	0.014145503	0.005502857	3.225413971	0.092923148	0.534056514	0.313489831	0.021023126	0.008367511	3.022503131	-0.28287189	0.158261476	-0.062305207	0.662020388	0.556766642	-0.600713852	-0.400979476	0.04015389	-0.180412793	0.183957135	0.101894048	-1.739444718	-0.199521052	0.241612314	0.021045631	0.927139603	0.841860592	0.20291084	FALSE	FALSE	FALSE	FALSE	FALSE	FALSE	FALSE	FALSE	FALSE	FALSE	FALSE	FALSE	FALSE	FALSE	FALSE	FALSE	3
ATP5F1A	14.6480907	14.55809661	14.52174766	14.69545445	14.50310901	14.54247782	15.14832743	14.85295444	14.91309696	15.080992	15.09624598	15.01948393	15.29863814	15.35157454	15.25240595	14.8057776	14.93733475	15.06542068	59750.62	P25705	ATP5F1A	Homo sapiens	ATP synthase subunit alpha, mitochondrial	P25705	1420	P25705	FALSE	0	-0.054026585	0.312819167	0.129396291	0.248408059	0.153776418	1.500208223	0.301803999	0.668649751	0.485226875	0.000541982	4.37E-05	5.625673998	-0.277537231	0.089308521	-0.094114355	0.644212949	0.291979252	-1.09115283	-0.14814094	0.218704812	0.035281936	0.779404917	0.688129794	0.409055393	-0.512836139	-0.145990387	-0.329413263	0.006006587	0.001605297	-3.819185878	0.207689644	0.574535396	0.39111252	0.002701676	0.000370663	4.534521168	0.212058417	0.578904168	0.395481293	0.003073328	0.000334648	4.585172298	0.172407708	0.53925346	0.355830584	0.005070291	0.000853306	4.125465775	0.051876032	0.418721784	0.235298908	0.036464008	0.015276762	2.728033048	0.181272323	0.548118075	0.364695199	0.015257769	0.000691146	4.228241271	0.537102907	0.903948659	0.720525783	7.33E-06	4.15E-07	8.353707046	0.541471679	0.908317431	0.724894555	7.53E-06	3.84E-07	8.404358176	-0.673018523	-0.306172771	-0.489595647	0.000416475	3.97E-05	-5.676325128	-0.543622232	-0.176776481	-0.360199357	0.003776114	0.000769046	-4.176116905	-0.187791648	0.179054103	-0.004368772	0.98266042	0.960254482	-0.05065113	FALSE	FALSE	FALSE	FALSE	FALSE	FALSE	FALSE	FALSE	FALSE	FALSE	FALSE	FALSE	FALSE	FALSE	FALSE	FALSE	3
PSMA1	11.89342735	11.65595007	11.69506871	11.43038227	11.28615593	11.26401475	11.61225336	11.61961947	11.5979862	11.56834019	11.45335409	11.70823832	11.73449111	11.62370665	11.65575161	11.5042488	11.47961911	11.59474893	29555.59	P25786	PSMA1	Homo sapiens	Proteasome subunit alpha type-1	P25786	1421	P25786	FALSE	0	-0.119495567	0.220372745	0.050438589	0.642267144	0.537165261	0.63119778	0.07985906	0.419727372	0.249793216	0.022630524	0.006759787	3.125958249	-0.13662535	0.203242963	0.033308807	0.887474755	0.682551518	0.416832533	-0.086186761	0.253681552	0.083747396	0.43719574	0.310790767	1.048030313	-0.231297606	0.108570707	-0.06136345	0.568304393	0.454149874	-0.767913496	0.113167866	0.453036179	0.283102022	0.012423783	0.002848201	3.542790782	-0.30812986	0.031738452	-0.138195704	0.210236711	0.10371847	-1.729406457	0.029420471	0.369288783	0.199354627	0.067653541	0.024408583	2.494760469	-0.0752619	0.264606413	0.094672256	0.359373153	0.254075202	1.184746029	-0.024823311	0.315045001	0.145110845	0.244280146	0.088891147	1.815943809	0.174531316	0.514399628	0.344465472	0.002167367	0.000583949	4.310704278	-0.24676641	0.093101902	-0.076832254	0.451785501	0.351155134	-0.961492961	0.001570354	0.341438667	0.17150451	0.098669444	0.048163912	2.14623899	0.052008943	0.391877256	0.221943099	0.037797933	0.013818788	2.777436771	0.25136357	0.591231882	0.421297726	0.007284358	8.60E-05	5.272197239	FALSE	FALSE	FALSE	FALSE	FALSE	FALSE	FALSE	FALSE	FALSE	FALSE	FALSE	FALSE	FALSE	FALSE	FALSE	FALSE	3
PSMA2	7.954910558	8.424751159	8.594635913	8.329938608	8.359291056	8.262052493	8.308656056	8.607725106	8.386389509	8.629529746	7.973894836	8.537984175	8.542850573	8.526322989	8.4814244	8.363204368	8.30312167	8.657530797	25898.58	P25787	PSMA2	Homo sapiens	Proteasome subunit alpha type-2	P25787	1422	P25787	FALSE	0	-0.417761979	0.296129927	-0.060816026	0.796805594	0.722031686	-0.362325407	-0.29357042	0.420321486	0.063375533	0.791155246	0.710898455	0.377574257	-0.303158648	0.410733258	0.053787305	0.917067323	0.752932924	0.32045019	-0.363974674	0.349917232	-0.007028721	0.977905686	0.967136134	-0.041875217	-0.43955505	0.274336856	-0.082609097	0.721947143	0.62954449	-0.492162621	-0.239783115	0.474108791	0.117162838	0.62351771	0.495564564	0.698024447	-0.247454939	0.466436967	0.109491014	0.665946289	0.523811639	0.652317798	-0.232754394	0.481137512	0.124191559	0.609950604	0.47048783	0.739899664	-0.220549551	0.493342355	0.136396402	0.540384392	0.428820622	0.812612811	-0.281365577	0.432526329	0.075580376	0.800438598	0.658775741	0.450287404	-0.157174018	0.556717888	0.199771935	0.336704071	0.251992732	1.190187068	-0.164845842	0.549046064	0.192100111	0.363565568	0.269896821	1.144480419	-0.412649662	0.301242244	-0.055703709	0.815555553	0.744461677	-0.331867608	-0.473465688	0.240426218	-0.116519735	0.621239821	0.497897651	-0.694193014	-0.349274129	0.364617777	0.007671824	0.984851947	0.964131343	0.04570665	FALSE	FALSE	FALSE	FALSE	FALSE	FALSE	FALSE	FALSE	FALSE	FALSE	FALSE	FALSE	FALSE	FALSE	FALSE	FALSE	3
PSMA3	10.37433923	10.26663191	10.15294292	10.3674696	10.02492231	10.26103453	10.49696791	10.5829334	10.47914526	10.71031081	10.50425109	10.57471406	10.26570607	10.2360553	10.28149927	10.4746722	10.41200984	10.64505646	28433.22	P25788	PSMA3	Homo sapiens	Proteasome subunit alpha type-3	P25788	1423	P25788	FALSE	0	-0.110192191	0.281883825	0.085845817	0.482661303	0.366094893	0.931240962	0.182578496	0.574654512	0.378616504	0.00477597	0.000886003	4.107168051	-0.272781136	0.11929488	-0.076743128	0.737575349	0.417848958	-0.832496522	-0.186935319	0.205140698	0.009102689	0.950204877	0.922614702	0.09874444	0.062557302	0.454633318	0.25859531	0.033530675	0.013059644	2.805198357	0.105835368	0.497911384	0.301873376	0.019148175	0.004968962	3.274671528	0.059006162	0.451082179	0.255044171	0.047353088	0.014124397	2.766676196	0.096732679	0.488808695	0.292770687	0.023146837	0.006096375	3.175927089	-0.531376446	-0.139300429	-0.335338438	0.007788335	0.002338796	-3.637694879	-0.445530629	-0.053454612	-0.249492621	0.088339629	0.015959279	-2.706453917	-0.152759942	0.239316075	0.043278066	0.716798777	0.645307911	0.469473172	-0.199589148	0.192486869	-0.003551139	0.980718835	0.969766182	-0.038522161	-0.527825307	-0.13574929	-0.331787298	0.009687773	0.002533517	-3.599172718	-0.44197949	-0.049903473	-0.245941481	0.045119814	0.017251488	-2.667931756	-0.149208803	0.242867214	0.046829206	0.802331886	0.618653086	0.507995332	FALSE	FALSE	FALSE	FALSE	FALSE	FALSE	FALSE	FALSE	FALSE	FALSE	FALSE	FALSE	FALSE	FALSE	FALSE	FALSE	3
PSMA4	9.860110373	9.83925866	10.15307471	10.14896061	9.648526799	9.532025892	10.27168952	9.804224529	10.01063636	10.32407021	10.13704534	10.45145802	10.35446447	10.14370858	10.02900223	9.659952048	10.02870439	10.24373122	29483.8	P25789	PSMA4	Homo sapiens	Proteasome subunit alpha type-4	P25789	1424	P25789	FALSE	0	-0.047928266	0.701385545	0.326728639	0.154120502	0.082905212	1.85454201	0.153029851	0.902343662	0.527686757	0.02804066	0.008851054	2.995198894	-0.649997957	0.099315854	-0.275341052	0.479172032	0.138392791	-1.562861305	-0.323269318	0.426044493	0.051387587	0.844931261	0.774422029	0.291680705	-0.52153186	0.227781951	-0.146874955	0.532405785	0.417203975	-0.833675843	-0.122311201	0.627002611	0.252345705	0.289571705	0.172027242	1.432337588	-0.296621348	0.452692463	0.078035558	0.776033936	0.663968232	0.442937051	-0.173698788	0.575615023	0.200958118	0.413603133	0.27143708	1.140656884	-0.503123003	0.246190809	-0.128466097	0.588219675	0.476829781	-0.729185462	-0.176394363	0.572919448	0.198262542	0.486577399	0.277666861	1.125356548	0.024563754	0.773877565	0.39922066	0.070975521	0.038256543	2.266013432	-0.149746393	0.599567418	0.224910512	0.308774986	0.22064935	1.276612894	-0.728033515	0.021280296	-0.353376609	0.122481654	0.062770185	-2.005798356	-0.401304876	0.348008936	-0.02664797	0.920815266	0.881736569	-0.151256346	-0.200346758	0.548967053	0.174310148	0.601760384	0.33775466	0.989400538	FALSE	FALSE	FALSE	FALSE	FALSE	FALSE	FALSE	FALSE	FALSE	FALSE	FALSE	FALSE	FALSE	FALSE	FALSE	FALSE	3
CD40	9.255637216	9.516611769	9.41969876	9.244937299	9.848119087	9.839155103	9.046411183	9.287728957	9.338452252	9.264172465	8.619747314	9.244880482	9.954599629	9.794858745	9.63776133	9.876935643	9.917322809	9.862933617	30618.97	P25942	CD40	Homo sapiens	Tumor necrosis factor receptor superfamily member 5	P25942	1425	P25942	FALSE	0	-1.211673571	-0.473920969	-0.84279727	0.001265548	0.000193552	-4.858761476	-0.970013377	-0.232260776	-0.601137076	0.013310579	0.003343559	-3.465580365	-0.187612257	0.550140345	0.181264044	0.66089146	0.312147432	1.044994788	-1.030409526	-0.292656925	-0.661533226	0.006881095	0.001623413	-3.813766688	-0.940418739	-0.202666137	-0.571542438	0.014543181	0.004764235	-3.294966035	-0.788749333	-0.050996731	-0.419873032	0.072770991	0.028272644	-2.420585576	-0.541994752	0.19575785	-0.173118451	0.483718239	0.333682636	-0.998035103	-0.127216108	0.610536494	0.241660193	0.310241818	0.183344397	1.393181112	0.383930181	1.121682783	0.752806482	0.002370771	0.000550128	4.339960823	-0.458867089	0.278885513	-0.089990788	0.767900183	0.611272383	-0.518800653	-0.217206896	0.520545706	0.151669405	0.483817702	0.395339174	0.874380459	0.029547686	0.767300288	0.398423987	0.070383766	0.036027056	2.296930932	-0.014493806	0.723258796	0.354382495	0.11571349	0.058547759	2.043029892	-0.857291076	-0.119538474	-0.488414775	0.035581915	0.012782335	-2.815731585	-0.615630882	0.122121719	-0.246754582	0.436410622	0.174800773	-1.422550473	FALSE	FALSE	FALSE	FALSE	FALSE	FALSE	FALSE	FALSE	FALSE	FALSE	FALSE	FALSE	FALSE	FALSE	FALSE	FALSE	3
ITGA3	11.15534042	10.97450579	11.04426175	10.78657783	10.62534763	10.59610614	10.74781522	10.76948193	10.64280264	10.72394689	10.587009	10.8536866	11.45878465	11.28061597	11.23083821	11.02169895	11.00122324	11.24846076	116612.23	P26006	ITGA3	Homo sapiens	Integrin alpha-3	P26006	1426	P26006	FALSE	0	-0.567220839	-0.170606126	-0.368913483	0.005319518	0.001209455	-3.956115075	-0.146103728	0.250510985	0.052203628	0.688477306	0.583654645	0.559815706	-0.199821593	0.19679312	-0.001514237	0.997092359	0.987252807	-0.01623821	-0.568735076	-0.172120363	-0.370427719	0.00532134	0.001169589	-3.972353285	-0.801687037	-0.405072324	-0.60337968	9.75E-05	9.29E-06	-6.470458686	-0.147617965	0.248996748	0.050689392	0.710446167	0.594512262	0.543577495	-0.53631008	-0.139695367	-0.338002723	0.012803715	0.002403055	-3.62463757	0.222809755	0.619424468	0.421117111	0.002708135	0.000384857	4.515930781	0.403558087	0.8001728	0.601865443	8.97E-05	9.56E-06	6.454220476	0.034644604	0.431259317	0.232951961	0.111112644	0.024246738	2.4981054	0.455761715	0.852376429	0.654069072	3.74E-05	3.61E-06	7.014036181	0.0670696	0.463684313	0.265376957	0.028305838	0.01202131	2.845821116	0.13818113	0.534795843	0.336488487	0.009549266	0.002485446	3.60839936	-0.230732353	0.165882361	-0.032424996	0.813658254	0.732759396	-0.347715715	0.190384759	0.586999472	0.388692115	0.021165082	0.000781612	4.168215066	FALSE	FALSE	FALSE	FALSE	FALSE	FALSE	FALSE	FALSE	FALSE	FALSE	FALSE	FALSE	FALSE	FALSE	FALSE	FALSE	3
ITGB8	6.039384772	6.179405596	6.136083133	6.060492862	6.005117183	6.137186944	6.303563285	5.691620728	5.783486026	6.055432346	6.008082777	5.871631225	6.295239915	6.535964312	6.563998422	6.304860553	6.675990711	6.402772575	85631.86	P26012	ITGB8	Homo sapiens	Integrin beta-8	P26012	1427	P26012	FALSE	0	-0.771186384	-0.194465276	-0.48282583	0.010279617	0.002744101	-3.560720284	-0.377577434	0.199143674	-0.08921688	0.634313801	0.520280965	-0.657952279	-0.340519324	0.236201784	-0.05215877	0.899489252	0.705749439	-0.384657939	-0.823345154	-0.246624046	-0.5349846	0.005574929	0.001236567	-3.945378223	-0.827204757	-0.25048365	-0.538844204	0.004589263	0.001166002	-3.973841839	-0.429736204	0.146984904	-0.14137565	0.452150619	0.313216172	-1.042610218	-0.480428375	0.096292733	-0.192067821	0.309041795	0.176547375	-1.416452357	0.105248396	0.681969504	0.39360895	0.03583374	0.010699874	2.902768005	0.19832488	0.775045988	0.486685434	0.008490775	0.002586611	3.5891839	-0.28450095	0.292220158	0.003859604	0.990723473	0.977657881	0.028463616	0.109108	0.685829108	0.397468554	0.023400123	0.0100936	2.931231621	0.058415829	0.635136937	0.346776383	0.045866624	0.021542444	2.557389482	-0.148451503	0.428269605	0.139909051	0.433193768	0.318096946	1.031794417	-0.631277333	-0.054556225	-0.342916779	0.055556036	0.022802804	-2.528925866	-0.237668383	0.339052725	0.050692171	0.857194675	0.713617141	0.373842139	FALSE	FALSE	FALSE	FALSE	FALSE	FALSE	FALSE	FALSE	FALSE	FALSE	FALSE	FALSE	FALSE	FALSE	FALSE	FALSE	3
MSN	11.01733184	11.24560776	11.17718138	11.33124516	11.23536305	11.24713673	11.06547749	10.95511578	10.86477934	11.3285963	11.24863138	11.3157366	11.5776819	11.51810807	11.55158784	11.45109844	11.56715224	11.49358496	67820.04	P26038	MSN	Homo sapiens	Moesin	P26038	1428	P26038	FALSE	0	-0.358009069	-0.054571835	-0.206290452	0.031207634	0.010949538	-2.891501798	-0.12531217	0.178125063	0.026406446	0.795820922	0.716325238	0.370130011	-0.48758251	-0.184145277	-0.335863894	0.029242655	0.000261624	-4.707687836	-0.693872962	-0.390435729	-0.542154346	2.69E-05	1.36E-06	-7.599189634	-0.739053685	-0.435616452	-0.587335069	1.04E-05	5.00E-07	-8.232472174	-0.461176064	-0.15773883	-0.309457447	0.003626608	0.000552829	-4.337557825	-0.336634743	-0.03319751	-0.184916126	0.061337509	0.020103328	-2.591905279	0.080978282	0.384415515	0.232696899	0.020198844	0.005105084	3.26163181	0.099752558	0.403189792	0.251471175	0.009464754	0.002956726	3.524784338	-0.106537894	0.19689934	0.045180723	0.714784335	0.535838792	0.63328254	0.126159005	0.429596238	0.277877621	0.004367389	0.001372473	3.89491435	0.250700325	0.554137559	0.402418942	0.000275385	4.25E-05	5.640566896	-0.302666384	0.00077085	-0.150947767	0.103339826	0.051036762	-2.115782557	-0.508956836	-0.205519603	-0.357238219	0.000984175	0.000144283	-5.007284355	-0.276259938	0.027177296	-0.124541321	0.319748028	0.100779896	-1.745652546	FALSE	FALSE	FALSE	FALSE	FALSE	FALSE	FALSE	FALSE	FALSE	FALSE	FALSE	FALSE	FALSE	FALSE	FALSE	FALSE	3
DDX6	9.532505171	9.550482507	9.515300003	9.236335816	9.243411215	9.380822472	9.154375718	9.458674659	9.327351674	8.936437107	9.132107529	8.985804432	9.265629113	9.298364832	9.072558979	9.228396716	9.148775997	8.967759429	54416.8	P26196	DDX6	Homo sapiens	Probable ATP-dependent RNA helicase DDX6	P26196	1429	P26196	FALSE	0	-0.294096808	0.100374759	-0.096861025	0.428386326	0.31243563	-1.044351181	-0.465975928	-0.071504361	-0.268740145	0.032857643	0.01081494	-2.897544071	0.098115211	0.492586778	0.295350994	0.128389721	0.005989688	3.184461046	0.001254186	0.395725753	0.19848997	0.103078218	0.048729783	2.140109865	-0.095952742	0.298518826	0.101283042	0.40586852	0.29160586	1.092029171	-0.170624934	0.223846633	0.02661085	0.849178422	0.777999221	0.286916974	-0.416530994	-0.022059426	-0.21929521	0.086294541	0.031575744	-2.364431026	-0.369114904	0.025356664	-0.17187912	0.170148871	0.083108236	-1.853192891	-0.003167831	0.391303736	0.194067952	0.101690314	0.053345221	2.092431874	-0.100028856	0.294442712	0.097206928	0.519451165	0.310768287	1.048080694	-0.271907976	0.122563591	-0.074672192	0.522379357	0.433006869	-0.805112197	-0.517814036	-0.123342468	-0.320578252	0.009949309	0.003407488	-3.456460197	0.317410421	0.711881988	0.514646204	0.00049773	5.06E-05	5.548892072	0.220549396	0.615020964	0.41778518	0.002196369	0.000393827	4.504540891	0.048670276	0.443141843	0.24590606	0.123922236	0.017838298	2.651348	FALSE	FALSE	FALSE	FALSE	FALSE	FALSE	FALSE	FALSE	FALSE	FALSE	FALSE	FALSE	FALSE	FALSE	FALSE	FALSE	3
DNMT1	9.137722589	9.066498525	9.089487141	9.08836778	9.035899515	9.139044337	9.379913685	9.486911903	9.438396026	9.405350748	9.399626262	9.604997201	9.044792859	8.94264473	9.019870468	9.259511267	9.124994333	9.119952829	183165.22	P26358	DNMT1	Homo sapiens	DNA (cytosine-5)-methyltransferase 1	P26358	1430	P26358	FALSE	0	0.154189634	0.449487555	0.301838595	0.002831002	0.000541873	4.347379866	0.234571899	0.529869821	0.38222086	0.000638867	5.50E-05	5.505125259	-0.182566493	0.112731428	-0.034917533	0.859792073	0.6221366	-0.502917059	0.119272101	0.414570023	0.266921062	0.006552173	0.001523454	3.844462807	0.284988892	0.580286813	0.432637853	0.000138005	1.43E-05	6.231280966	0.199654367	0.494952288	0.347303327	0.001375602	0.000145732	5.0022082	0.189522159	0.484820081	0.33717112	0.002075848	0.000194511	4.856274064	-0.067266695	0.228031226	0.080382265	0.405470004	0.26460432	1.157745393	-0.615204346	-0.319906425	-0.467555385	6.16E-05	5.84E-06	-6.734198025	-0.313365751	-0.01806783	-0.165716791	0.127348386	0.030217478	-2.386818159	-0.232983486	0.062314435	-0.085334525	0.321186228	0.237489491	-1.229072766	-0.243115693	0.052182228	-0.095466733	0.272424238	0.188799674	-1.375006902	-0.519737613	-0.224439692	-0.372088653	0.000663846	7.27E-05	-5.359191123	-0.217899019	0.077398903	-0.070250058	0.457962588	0.327258204	-1.011811257	-0.137516753	0.157781168	0.010132207	0.947777154	0.885865958	0.145934136	FALSE	FALSE	FALSE	FALSE	FALSE	FALSE	FALSE	FALSE	FALSE	FALSE	FALSE	FALSE	FALSE	FALSE	FALSE	FALSE	3
U2AF2	11.91202894	11.7404035	11.84256975	11.488197	11.64374466	11.67775205	11.57812843	11.65569181	11.73083186	11.54892271	11.56165919	11.55842054	11.49909915	11.41667798	11.47040158	11.59309333	11.57363385	11.51259406	53500.97	P26368	U2AF2	Homo sapiens	Splicing factor U2AF 65 kDa subunit	P26368	1431	P26368	FALSE	0	-0.147631748	0.140752553	-0.003439597	0.971648291	0.960194084	-0.050728171	-0.191089241	0.097295061	-0.04689709	0.615099854	0.499448643	-0.691651766	-0.045642265	0.242742037	0.098549886	0.517012667	0.166169681	1.45344205	-0.049081862	0.239302439	0.095110289	0.287526497	0.180534707	1.40271388	0.048632314	0.337016615	0.192824464	0.031441204	0.012070262	2.843830634	-0.092539355	0.195844947	0.051652796	0.589198329	0.457690694	0.761790285	-0.320975514	-0.032591212	-0.176783363	0.059934095	0.01949346	-2.607251858	-0.187649643	0.100734658	-0.043457493	0.665019764	0.530992575	-0.640923595	-0.238466729	0.049917572	-0.094274578	0.27761771	0.184174181	-1.390388584	-0.241906326	0.046477975	-0.097714176	0.360679428	0.169570241	-1.441116754	-0.285363819	0.003020482	-0.141171668	0.094264227	0.054403026	-2.082040349	-0.513799978	-0.225415677	-0.369607827	0.000371685	6.09E-05	-5.451082492	0.131141098	0.4195254	0.275333249	0.004628495	0.000974887	4.060693908	0.127701501	0.416085802	0.271893652	0.004941551	0.001082282	4.009965738	0.084244008	0.37262831	0.228436159	0.05361971	0.004085583	3.369042143	FALSE	FALSE	FALSE	FALSE	FALSE	FALSE	FALSE	FALSE	FALSE	FALSE	FALSE	FALSE	FALSE	FALSE	FALSE	FALSE	3
RPL13	14.37329007	13.95391378	14.14165712	14.12933836	13.91552488	14.045888	13.87796691	13.77045157	13.74580014	13.87766981	13.98634753	13.91084472	12.95153356	13.01526957	12.94384815	13.8463107	13.64766588	13.44507421	24261.47	P26373	RPL13	Homo sapiens	60S ribosomal protein L13	P26373	1432	P26373	FALSE	0	0.05161309	0.505594413	0.278603752	0.049174699	0.019381065	2.610130275	-0.332287061	0.121694262	-0.1052964	0.464605114	0.339139393	-0.986481045	-0.353871805	0.100109517	-0.126881144	0.608239724	0.252560531	-1.188700129	-0.075268054	0.378713269	0.151722608	0.281753467	0.175120587	1.421430145	0.600865122	1.054846444	0.827855783	1.84E-05	1.06E-06	7.755859096	-0.459168205	-0.005186882	-0.232177544	0.105036143	0.045572894	-2.175181174	-0.585204776	-0.131223454	-0.358214115	0.019498668	0.004197945	-3.355968828	-0.610890812	-0.15690949	-0.383900151	0.011779542	0.002547027	-3.59661132	-1.181727588	-0.727746266	-0.954736927	4.16E-06	1.72E-07	-8.944559225	-0.903123837	-0.449142514	-0.676133175	0.001957009	1.18E-05	-6.334428951	-1.287023988	-0.833042665	-1.060033327	1.31E-06	4.29E-08	-9.93104027	-1.413060559	-0.959079237	-1.186069898	5.08E-07	9.29E-09	-11.11182792	0.00434231	0.458323632	0.231332971	0.095851771	0.046268142	2.167268699	0.282946061	0.736927384	0.509936722	0.001409475	0.000227588	4.777398973	-0.10095409	0.353027232	0.126036571	0.526258287	0.255598464	1.180787654	FALSE	FALSE	FALSE	FALSE	FALSE	FALSE	FALSE	FALSE	FALSE	FALSE	TRUE	TRUE	FALSE	FALSE	FALSE	TRUE	3
IVD	9.498715511	9.306976788	9.23994585	9.429215175	9.395500642	9.31062394	9.474499826	9.523343712	9.517923124	9.508028465	9.461346232	9.522450673	9.492870805	9.540294388	9.436956792	9.42672668	9.399528966	9.514315867	46650.79	P26440	IVD	Homo sapiens	Isovaleryl-CoA dehydrogenase, mitochondrial	P26440	1433	P26440	FALSE	0	-0.097427814	0.198263719	0.050417952	0.590900015	0.479200217	0.725202888	-0.029017229	0.266674304	0.118828537	0.191302451	0.107475954	1.709208614	-0.139865335	0.155826197	0.007980431	0.976475963	0.91009519	0.114789101	-0.089447383	0.206244149	0.058398383	0.54427966	0.413760604	0.839991988	-0.132630874	0.163060659	0.015214892	0.879864783	0.829641386	0.218848315	-0.021036798	0.274654734	0.126808968	0.173260926	0.087611388	1.823997715	0.008863738	0.304555271	0.156709504	0.102105965	0.039150914	2.254081726	-0.079435181	0.216256351	0.068410585	0.486531797	0.340316585	0.984005726	-0.155080228	0.140611305	-0.007234462	0.943339914	0.918465122	-0.104059214	-0.104662276	0.191029257	0.043183491	0.72138955	0.543587783	0.621143673	-0.03625169	0.259439842	0.111594076	0.194142369	0.1287627	1.6051494	-0.006351154	0.289340378	0.141494612	0.105513971	0.059409914	2.035233412	-0.29657484	-0.000883307	-0.148729074	0.099762308	0.048805696	-2.139292626	-0.246156887	0.049534645	-0.098311121	0.286219508	0.177227901	-1.414089738	-0.177746302	0.11794523	-0.029900536	0.834824023	0.673090627	-0.430084012	FALSE	FALSE	FALSE	FALSE	FALSE	FALSE	FALSE	FALSE	FALSE	FALSE	FALSE	FALSE	FALSE	FALSE	FALSE	FALSE	3
S100A4	7.507030258	7.878935892	8.09785673	8.844419803	8.585878335	8.504165521	9.338778336	9.100868488	9.240777513	9.190819217	9.460364732	9.622448775	9.121028855	8.952853245	9.145587225	9.658206012	9.235900005	9.112342047	11728.51	P26447	S100A4	Homo sapiens	Protein S100-A4	P26447	1434	P26447	FALSE	0	-0.254532582	0.432655688	0.089061553	0.687618317	0.589387129	0.551223515	0.436128886	1.123317157	0.779723021	0.001620558	0.000206623	4.825894553	-0.541330264	0.145858007	-0.197736129	0.598400917	0.239403806	-1.223836773	-0.452268711	0.23491956	-0.108674576	0.633981047	0.511157668	-0.672613259	-0.189942464	0.497245806	0.153651671	0.47157265	0.356294459	0.950987392	0.238392757	0.925581028	0.581986893	0.011298565	0.002518386	3.60205778	1.055273017	1.742461288	1.398867153	1.86E-05	2.62E-07	8.657927478	0.347067333	1.034255604	0.690661468	0.00396603	0.000628535	4.274671039	-0.694981935	-0.007793665	-0.3513878	0.089174805	0.045604054	-2.174824165	-0.605920382	0.081267889	-0.262326247	0.30041893	0.12474352	-1.623600651	0.084741086	0.771929357	0.428335222	0.03782639	0.017848283	2.651070388	0.901621346	1.588809617	1.245215482	1.71E-05	1.15E-06	7.706940086	-1.940197417	-1.253009146	-1.596603281	3.40E-06	4.59E-08	-9.881764251	-1.851135863	-1.163947593	-1.507541728	3.44E-06	9.86E-08	-9.330540736	-1.160474395	-0.473286125	-0.81688026	0.008487079	0.000131136	-5.055869698	FALSE	FALSE	FALSE	FALSE	FALSE	FALSE	TRUE	FALSE	FALSE	FALSE	FALSE	TRUE	TRUE	TRUE	FALSE	TRUE	3
MGAT1	7.928368744	8.184853235	7.958980122	8.485008094	8.16804786	8.219418224	8.052228403	8.057120217	8.201128524	8.096887795	8.205071411	8.313143587	8.551243047	8.616062927	8.633014801	8.728245256	8.583802525	8.919121707	50878.36	P26572	MGAT1	Homo sapiens	Alpha-1,3-mannosyl-glycoprotein 2-beta-N-acetylglucosaminyltransferase	P26572	1435	P26572	FALSE	0	-0.758667646	-0.318710151	-0.538688899	0.000750829	9.75E-05	-5.207634733	-0.305769209	0.134188285	-0.085790462	0.544569737	0.419569164	-0.829356962	-0.32152063	0.118436864	-0.101541883	0.682369282	0.341449248	-0.981629728	-0.860209529	-0.420252034	-0.640230782	0.000171594	1.54E-05	-6.189264461	-0.716593291	-0.276635797	-0.496614544	0.00118053	0.000217172	-4.800891858	-0.407311092	0.032646402	-0.187332345	0.176284238	0.089687033	-1.81098669	-0.140553733	0.299403762	0.079425014	0.601986929	0.454203432	0.767820657	0.23291969	0.672877184	0.452898437	0.003371476	0.000508833	4.378277771	0.175093914	0.615051408	0.395072661	0.005729632	0.001605044	3.81926213	-0.363594985	0.076362509	-0.143616238	0.379740253	0.184775116	-1.388372603	0.089303452	0.529260946	0.309282199	0.021154113	0.008947924	2.989905168	0.356060811	0.796018305	0.576039558	0.000309536	4.87E-05	5.568712515	-0.400945645	0.03901185	-0.180966897	0.17570585	0.10010355	-1.749450385	-0.939634543	-0.499677049	-0.719655796	5.75E-05	3.98E-06	-6.957085118	-0.486736106	-0.046778612	-0.266757359	0.131630651	0.020638257	-2.578807347	FALSE	FALSE	FALSE	FALSE	FALSE	FALSE	FALSE	FALSE	FALSE	FALSE	FALSE	FALSE	FALSE	FALSE	FALSE	FALSE	3
HMGB2	9.983317123	9.947748921	10.04238054	9.935141654	9.890711597	9.948433439	9.870406884	9.967556696	9.730513552	9.897279083	9.971452317	10.21413171	9.166914544	9.087505154	8.888228348	9.585183173	9.426510793	9.130256426	24033.75	P26583	HMGB2	Homo sapiens	High mobility group protein B2	P26583	1436	P26583	FALSE	0	0.408850323	0.88509149	0.646970907	0.000331748	3.28E-05	5.777913387	-0.135261776	0.340979391	0.102858807	0.497776348	0.372463642	0.918602791	-0.409582577	0.06665859	-0.171461993	0.489898031	0.145977071	-1.531278357	0.23738833	0.713629497	0.475508913	0.003408435	0.000665615	4.246635029	0.570489112	1.046730278	0.808609695	3.53E-05	2.54E-06	7.22146349	-0.306723769	0.169517397	-0.068603186	0.67292992	0.549029622	-0.612675566	-0.373110401	0.103130765	-0.134989818	0.392271639	0.246181333	-1.205555718	-0.782232683	-0.305991516	-0.544112099	0.001579851	0.000193341	-4.859310596	-1.218192272	-0.741951105	-0.980071689	5.12E-06	2.28E-07	-8.752741848	-0.571221365	-0.094980199	-0.333100782	0.065604031	0.009229542	-2.974828461	-1.115333464	-0.639092298	-0.877212881	1.31E-05	9.35E-07	-7.834139057	-1.181720096	-0.70547893	-0.943599513	7.34E-06	3.71E-07	-8.427019208	-0.274592759	0.201648408	-0.036472176	0.819570873	0.749016842	-0.325722639	0.372378148	0.848619314	0.610498731	0.000497512	6.08E-05	5.452190747	-0.171733951	0.304507215	0.066386632	0.765014646	0.561865107	0.592880151	FALSE	FALSE	FALSE	FALSE	FALSE	FALSE	FALSE	FALSE	FALSE	FALSE	FALSE	FALSE	FALSE	FALSE	FALSE	FALSE	3
PTBP1	11.77163714	11.82532445	11.74214101	11.96934909	12.10676019	12.06250676	11.94055166	11.79216009	11.92708127	12.00606548	12.046403	12.07423123	11.72687248	11.78048215	12.04194406	12.05081153	12.11163241	12.08529096	59633.06	P26599	PTBP1	Homo sapiens	Polypyrimidine tract-binding protein 1	P26599	1437	P26599	FALSE	0	-0.205894762	0.125204642	-0.04034506	0.706550894	0.611642708	-0.518256995	-0.169521809	0.161577595	-0.003972107	0.975086705	0.959962047	-0.051024149	-0.321185266	0.009914139	-0.155635564	0.341099036	0.063542724	-1.999234109	-0.361530326	-0.030430921	-0.195980623	0.057382697	0.023328688	-2.517491104	-0.128718257	0.202381148	0.036831445	0.733169959	0.642760448	0.473122466	-0.325157373	0.005942031	-0.159607671	0.125715721	0.057758642	-2.050258257	-0.058652893	0.272446512	0.10689681	0.324686826	0.189362876	1.373154971	-0.12917675	0.201922655	0.036372953	0.760050529	0.646874089	0.467232847	-0.358016711	-0.026917307	-0.192467009	0.055582263	0.025519389	-2.472356574	-0.398361771	-0.067262366	-0.232812069	0.064805262	0.008934901	-2.99061357	-0.361988818	-0.030889414	-0.196439116	0.046818749	0.023056397	-2.523380723	-0.095484338	0.235615067	0.070065364	0.482839809	0.381957969	0.900032506	-0.428082076	-0.096982671	-0.262532373	0.014085848	0.004057301	-3.37238908	-0.468427135	-0.137327731	-0.302877433	0.005941944	0.001384638	-3.890646075	-0.432054183	-0.100954778	-0.266504481	0.050907679	0.003649522	-3.423413229	FALSE	FALSE	FALSE	FALSE	FALSE	FALSE	FALSE	FALSE	FALSE	FALSE	FALSE	FALSE	FALSE	FALSE	FALSE	FALSE	3
TARS1	10.76863838	10.81694648	10.82731452	10.80233607	10.77725356	10.8919199	10.52737373	10.43190258	10.43121422	10.29762979	10.51925475	10.43532583	10.17460746	10.10224109	10.17779073	10.36013617	10.28295621	10.32513404	83435.09	P26639	TARS1	Homo sapiens	Threonine--tRNA ligase 1, cytoplasmic	P26639	1438	P26639	FALSE	0	-0.044641728	0.233964363	0.094661317	0.265968121	0.168467573	1.445090835	-0.5457361	-0.267130009	-0.406433054	0.000258876	1.50E-05	-6.20456907	-0.093209663	0.185396428	0.046093383	0.790450109	0.492146229	0.703657279	0.001451655	0.280057746	0.1407547	0.101788726	0.047934011	2.148748114	0.17264737	0.451253461	0.311950415	0.001248924	0.000234597	4.762205917	-0.499642717	-0.221036626	-0.360339672	0.000680363	5.54E-05	-5.500911791	-0.480105999	-0.201499908	-0.340802954	0.001274193	9.84E-05	-5.202666082	-0.640397417	-0.361791326	-0.501094372	3.17E-05	1.26E-06	-7.649659905	-0.405160078	-0.126553987	-0.265857032	0.003818637	0.000979202	-4.058548638	-0.31049876	-0.031892669	-0.171195715	0.097576303	0.019251909	-2.613457803	-0.811593132	-0.532987041	-0.672290087	9.24E-07	2.75E-08	-10.26311771	-0.792056414	-0.513450324	-0.652753369	1.43E-06	4.10E-08	-9.964871999	0.247593291	0.526199382	0.386896337	0.000308029	2.58E-05	5.906323361	0.342254609	0.6208607	0.481557654	3.37E-05	2.05E-06	7.351414196	-0.158839763	0.119766328	-0.019536718	0.885947308	0.769500856	-0.29824571	FALSE	FALSE	FALSE	FALSE	FALSE	FALSE	FALSE	FALSE	FALSE	FALSE	FALSE	FALSE	FALSE	FALSE	FALSE	FALSE	3
VARS1	10.70786084	10.83075675	10.69653739	10.76850683	10.78725882	10.91561817	10.90960611	10.94037636	10.90529409	10.75259999	10.88396722	11.00370806	10.79086386	10.73275512	10.83680918	10.77009414	10.8553633	10.90016827	140476.01	P26640	VARS1	Homo sapiens	Valine--tRNA ligase	P26640	1439	P26640	FALSE	0	-0.116610435	0.193043468	0.038216517	0.702328526	0.607116004	0.524913512	-0.098529803	0.211124101	0.056297149	0.573620914	0.451074673	0.773255561	-0.116493187	0.193160717	0.038333765	0.85194774	0.606023319	0.526523946	-0.07827667	0.231377234	0.076550282	0.435746676	0.309273116	1.051437457	-0.023210819	0.286443085	0.131616133	0.162082571	0.090205098	1.807780831	-0.060196038	0.249457866	0.094630914	0.339153384	0.212791122	1.299779506	0.018546907	0.32820081	0.173373858	0.084263522	0.030545037	2.381333738	-0.13674632	0.172907584	0.018080632	0.875750477	0.807150065	0.248342049	-0.24810932	0.061544584	-0.093282368	0.319086339	0.219055993	-1.281256885	-0.209892803	0.099761101	-0.055065851	0.656244126	0.460854717	-0.756343373	-0.191812171	0.117841733	-0.036985219	0.694727397	0.618648982	-0.508001324	-0.113069226	0.196584677	0.041757725	0.663226375	0.574549295	0.573552907	-0.289867045	0.019786858	-0.135040093	0.151770011	0.082864967	-1.854809792	-0.251650528	0.058003375	-0.096823577	0.318907226	0.202909483	-1.32989628	-0.233569896	0.076084007	-0.078742944	0.566603994	0.296092155	-1.081554231	FALSE	FALSE	FALSE	FALSE	FALSE	FALSE	FALSE	FALSE	FALSE	FALSE	FALSE	FALSE	FALSE	FALSE	FALSE	FALSE	3
EEF1G	12.19340221	12.29370967	12.21617307	12.28757448	12.18645503	12.3722202	11.84470446	11.84362303	12.0482581	11.80912781	11.74118587	11.77911746	12.19089659	12.20690842	12.3432782	12.09732467	12.16111911	12.17328397	50118.81	P26641	EEF1G	Homo sapiens	Elongation factor 1-gamma	P26641	1440	P26641	FALSE	0	-0.522204955	-0.212659453	-0.367432204	0.000950429	0.000133037	-5.048541479	-0.660378943	-0.350833441	-0.505606192	0.000106459	4.05E-06	-6.947060722	-0.019054598	0.290490904	0.135718153	0.377723331	0.081379479	1.864775919	-0.386486802	-0.0769413	-0.231714051	0.019452276	0.005998313	-3.18376556	-0.48960529	-0.180059788	-0.334832539	0.001636434	0.000324393	-4.600620042	-0.52466079	-0.215115287	-0.369888039	0.001236877	0.000124513	-5.082284803	-0.477005869	-0.167460367	-0.322233118	0.003906764	0.000460385	-4.427503206	-0.292946739	0.016598763	-0.138173988	0.15950703	0.076524778	-1.898519243	0.315777941	0.625323443	0.470550692	8.83E-05	9.37E-06	6.465395962	-0.051654263	0.257891239	0.103118488	0.368824761	0.176431761	1.416854482	-0.189828251	0.119717251	-0.0350555	0.710271346	0.636815408	-0.481664761	-0.14217333	0.167372172	0.012599421	0.902779461	0.864813849	0.173116836	0.30317852	0.612724022	0.457951271	0.000182495	1.28E-05	6.292279126	-0.064253684	0.245291818	0.090519067	0.352967851	0.232191198	1.243737646	-0.202427672	0.10711783	-0.047654921	0.738670941	0.522266114	-0.654781597	FALSE	FALSE	FALSE	FALSE	FALSE	FALSE	FALSE	FALSE	FALSE	FALSE	FALSE	FALSE	FALSE	FALSE	FALSE	FALSE	3
FKBP2	11.9911	11.6721037	11.72196923	11.67060508	11.86111239	11.914515	12.12194826	11.99381442	11.86715109	12.15566602	12.15028261	11.72677066	11.69114074	12.13941723	12.02349165	11.6872356	11.69799935	11.81154833	15649.26	P26885	FKBP2	Homo sapiens	Peptidyl-prolyl cis-trans isomerase FKBP2	P26885	1441	P26885	FALSE	0	-0.006433105	0.563723775	0.278645335	0.111539419	0.054757602	2.078598536	-0.089582834	0.480574046	0.195495606	0.268630588	0.164836762	1.458330101	-0.301680278	0.268476602	-0.016601838	0.974036514	0.903040326	-0.123844009	-0.023034942	0.547121938	0.262043498	0.135515802	0.069008616	1.954754528	-0.242123725	0.328033155	0.042954715	0.822896707	0.752949849	0.320427423	-0.106184672	0.463972208	0.178893768	0.324908594	0.201436273	1.334486093	-0.085831491	0.484325389	0.199246949	0.284919681	0.157375366	1.486313834	-0.36822817	0.201928711	-0.08314973	0.675939832	0.544148865	-0.620268435	-0.344634992	0.225521888	-0.059556552	0.749195227	0.663024259	-0.444271432	-0.065989657	0.504167223	0.219088783	0.296685044	0.122456787	1.634327104	-0.149139386	0.421017494	0.135939054	0.414573447	0.326218566	1.014058669	-0.128786206	0.441370675	0.156292234	0.354363083	0.261395353	1.16588641	-0.500927227	0.069229653	-0.215848787	0.212066479	0.127660928	-1.610157842	-0.222281891	0.347874989	0.062796549	0.745071932	0.646029487	0.468440694	-0.305431621	0.264725259	-0.020353181	0.946998392	0.881293444	-0.151827741	FALSE	FALSE	FALSE	FALSE	FALSE	FALSE	FALSE	FALSE	FALSE	FALSE	FALSE	FALSE	FALSE	FALSE	FALSE	FALSE	3
STOM	10.33095493	10.11529979	10.15364081	10.25716948	10.22560915	10.20454417	10.46717873	10.27983251	10.34676493	10.54431757	10.5348923	10.3684833	11.08156554	11.02123315	10.97070565	10.78764199	10.86937099	11.05299091	31730.79	P27105	STOM	Homo sapiens	Stomatin	P27105	1442	P27105	FALSE	0	-0.59810878	-0.243431707	-0.420770243	0.000952946	0.00013377	-5.045742847	0.076118252	0.430795325	0.253456788	0.026117008	0.00808181	3.039373141	-0.295310867	0.059366205	-0.117972331	0.530104801	0.177055765	-1.414686648	-0.716081111	-0.361404038	-0.538742574	0.000119731	9.45E-06	-6.460429495	-0.837247927	-0.482570854	-0.659909391	1.53E-05	8.24E-07	-7.913423395	-0.041854079	0.312822994	0.135484457	0.226709688	0.12451038	1.624686493	-0.012711654	0.341965419	0.164626882	0.151468866	0.066574546	1.97415318	0.496888495	0.851565568	0.674227032	1.82E-05	6.29E-07	8.085115988	0.364598523	0.719275596	0.54193706	8.49E-05	8.83E-06	6.498736747	-0.05617172	0.298505353	0.121166816	0.356056679	0.166292331	1.452993899	0.618055312	0.972732384	0.795393848	1.91E-06	7.36E-08	9.538109888	0.647197737	1.001874809	0.824536273	1.56E-06	4.55E-08	9.887576574	-0.45993775	-0.105260677	-0.282599213	0.013708966	0.0039211	-3.388839827	-0.880707993	-0.52603092	-0.703369457	9.50E-06	3.67E-07	-8.434582675	-0.206480961	0.148196111	-0.029142425	0.866714008	0.731470594	-0.349466687	FALSE	FALSE	FALSE	FALSE	FALSE	FALSE	FALSE	FALSE	FALSE	FALSE	FALSE	FALSE	FALSE	FALSE	FALSE	FALSE	3
AK4	9.14359288	9.04897797	9.211050345	9.238679625	9.074416671	8.851705828	9.278492841	9.212406114	8.874992181	9.713959615	9.394159161	9.76231758	9.195916213	9.218453145	9.095121242	8.847028869	9.054011905	8.936237116	25268.02	P27144	AK4	Homo sapiens	Adenylate kinase 4, mitochondrial	P27144	1443	P27144	FALSE	0	0.417969148	0.937469829	0.677719489	0.00045819	5.06E-05	5.548518808	0.308794403	0.828295085	0.568544744	0.00209355	0.00029096	4.654700444	-0.761265414	-0.241764733	-0.501515074	0.053520257	0.000888269	-4.105925629	-0.083545925	0.435954756	0.176204415	0.273947329	0.169159892	1.442593179	-0.307616829	0.211883852	-0.047866488	0.780403861	0.700511423	-0.391885013	-0.19272067	0.326780011	0.06702967	0.707322252	0.591026054	0.548774815	-0.272327027	0.247173654	-0.012576687	0.948599035	0.919318562	-0.102965879	-0.368925085	0.150575596	-0.109174745	0.529918644	0.385171206	-0.893818364	-0.713398926	-0.193898245	-0.453648585	0.006896413	0.001996154	-3.714040616	-0.035679437	0.483821244	0.224070904	0.239922343	0.08597052	1.834478192	-0.144854182	0.374646499	0.114896159	0.450053774	0.361397299	0.940659828	-0.224460539	0.295040142	0.035289802	0.834204971	0.776495118	0.288919134	-0.748688727	-0.229188046	-0.488938387	0.005038427	0.001098028	-4.00295975	-0.070969239	0.448531442	0.188781102	0.239877895	0.142505404	1.545559058	-0.180143983	0.339356698	0.079606357	0.740178806	0.524174024	0.651740694	FALSE	FALSE	FALSE	FALSE	FALSE	FALSE	FALSE	FALSE	FALSE	FALSE	FALSE	FALSE	FALSE	FALSE	FALSE	FALSE	3
MAOB	8.596772976	8.508371637	8.323802157	8.332738474	8.226253788	8.327314725	8.19562688	8.044684919	8.100576396	8.068544491	8.136753714	7.9156469	7.50230361	7.365627667	7.653645149	7.343296341	7.075158544	7.673976995	58762.88	P27338	MAOB	Homo sapiens	Amine oxidase [flavin-containing] B	P27338	1444	P27338	FALSE	0	0.411892147	0.940450002	0.676171075	0.00053909	6.21E-05	5.440981722	-0.519399555	0.009158299	-0.255120628	0.117108538	0.057473463	-2.052892714	-0.190964564	0.337593291	0.073314364	0.830916645	0.563783367	0.589942586	0.485206511	1.013764365	0.749485438	0.00021367	2.05E-05	6.030924308	0.342158329	0.870716183	0.606437256	0.001044985	0.000185616	4.879850897	-0.446085191	0.082472663	-0.181806264	0.278561277	0.163585077	-1.462950129	-0.626965119	-0.098407265	-0.362686192	0.037613527	0.01036166	-2.918446254	-1.19557063	-0.667012775	-0.931291702	3.91E-05	1.62E-06	-7.493874436	-0.79740182	-0.268843965	-0.533122892	0.002572349	0.000609272	-4.289908312	-0.121230745	0.407327109	0.143048182	0.475048845	0.267256424	1.15107341	-1.052522447	-0.523964593	-0.78824352	9.41E-05	1.17E-05	-6.342801026	-1.233402375	-0.70484452	-0.969123448	1.54E-05	9.90E-07	-7.798297151	0.171721628	0.700279482	0.436000555	0.011256759	0.003059137	3.508388839	0.847892703	1.376450557	1.11217163	5.21E-06	1.71E-07	8.949370562	-0.083399	0.445158855	0.180879927	0.423849876	0.165608475	1.455496125	FALSE	FALSE	FALSE	FALSE	FALSE	FALSE	FALSE	FALSE	FALSE	FALSE	FALSE	FALSE	FALSE	TRUE	FALSE	TRUE	3
YWHAQ	12.87985904	12.94310632	12.98768283	12.90002147	12.8809527	13.03642789	12.6994457	12.85223913	12.83697128	12.60250809	12.71937569	12.80076139	12.75503283	12.71633178	12.69544043	12.76569496	12.71436655	12.65177745	27764.24	P27348	YWHAQ	Homo sapiens	14-3-3 protein theta	P27348	1445	P27348	FALSE	0	-0.15291829	0.146789094	-0.003064598	0.975859878	0.965869689	-0.043489987	-0.381439321	-0.081731938	-0.23158563	0.017772599	0.004849077	-3.286452609	-0.061183377	0.238524006	0.088670315	0.586826065	0.227011665	1.258328451	-0.064247975	0.235459408	0.085605717	0.361890324	0.242721566	1.214838464	-0.075903335	0.223804048	0.073950357	0.425000338	0.310163888	1.049436196	-0.292769007	0.006938377	-0.142915315	0.130120353	0.060206145	-2.028124158	-0.290517714	0.009189669	-0.140664023	0.147142607	0.063905584	-1.996175864	-0.378374723	-0.07866734	-0.228521032	0.020733672	0.005306431	-3.242962622	-0.135133734	0.16457365	0.014719958	0.885914473	0.837269565	0.208892255	-0.138198332	0.161509052	0.01165536	0.938279335	0.870778549	0.165402268	-0.366719363	-0.06701198	-0.216865672	0.018091385	0.007470027	-3.077560354	-0.364468071	-0.064760688	-0.214614379	0.020155961	0.007978597	-3.04561206	0.079480646	0.379188029	0.229334337	0.017146916	0.005181044	3.254504315	0.076416048	0.376123431	0.226269739	0.01857247	0.0056694	3.211014328	-0.152104984	0.147602399	-0.002251292	0.988887718	0.974923569	-0.031948294	FALSE	FALSE	FALSE	FALSE	FALSE	FALSE	FALSE	FALSE	FALSE	FALSE	FALSE	FALSE	FALSE	FALSE	FALSE	FALSE	3
MAPK3	7.156046213	7.427848847	7.607969462	7.634955748	8.020651149	7.786196038	7.371966401	7.393447535	7.40053333	7.719612771	7.604048737	7.755640673	7.367671563	7.340226928	7.39735554	7.434965927	7.558120764	7.699689489	43135.57	P27361	MAPK3	Homo sapiens	Mitogen-activated protein kinase 3	P27361	1446	P27361	FALSE	0	-0.105625891	0.363309892	0.128842001	0.370839767	0.260341366	1.168576893	-0.355301476	0.113634307	-0.120833585	0.412731944	0.289943071	-1.095941808	-0.53891953	-0.069983746	-0.304451638	0.182282599	0.014278687	-2.761328977	-0.410077529	0.058858254	-0.175609638	0.225037375	0.131524869	-1.592752084	-0.214236814	0.25469897	0.020231078	0.900258255	0.856804891	0.183492731	-0.659753115	-0.190817331	-0.425285223	0.007484193	0.001483605	-3.857270785	-0.243106977	0.225828807	-0.008639085	0.961675098	0.938554322	-0.078355158	-0.484143477	-0.015207693	-0.249675585	0.095651767	0.038367531	-2.264518701	-0.559150608	-0.090214825	-0.324682716	0.025102891	0.009816099	-2.944821708	-0.430308608	0.038627176	-0.195840716	0.254477586	0.095443897	-1.776244815	-0.679984193	-0.211048409	-0.445516301	0.003448345	0.001015729	-4.040763516	-0.263338055	0.205597728	-0.028870163	0.851875998	0.796907731	-0.261847888	-0.530280445	-0.061344661	-0.295812553	0.042628498	0.016735339	-2.68297382	-0.401438444	0.067497339	-0.166970553	0.250754188	0.150172471	-1.514396926	-0.651114029	-0.182178246	-0.416646138	0.033184946	0.001744951	-3.778915627	FALSE	FALSE	FALSE	FALSE	FALSE	FALSE	FALSE	FALSE	FALSE	FALSE	FALSE	FALSE	FALSE	FALSE	FALSE	FALSE	3
MARK3	8.014934517	8.072391873	8.077347866	7.761318983	7.885346865	8.010253977	7.720775532	7.641995777	7.203726658	7.59130362	7.663769437	7.375035842	7.303112419	7.504355187	7.165768157	7.847164711	7.438970028	7.131982576	84428.5	P27448	MARK3	Homo sapiens	MAP/microtubule affinity-regulating kinase 3	P27448	1447	P27448	FALSE	0	-0.272390117	0.41371784	0.070663861	0.751438479	0.66743443	0.438044386	-0.685324287	0.00078367	-0.342270308	0.106354889	0.050463721	-2.121729328	-0.364257622	0.321850335	-0.021203644	0.972064276	0.897127725	-0.13144112	-0.293593761	0.392514196	0.049460218	0.835145545	0.763250745	0.306603266	-0.14529991	0.540808047	0.197754069	0.348973239	0.238657206	1.225874978	-0.706527931	-0.020419974	-0.363473952	0.093614014	0.039220017	-2.253170448	-0.875779408	-0.189671451	-0.532725429	0.021226526	0.004691764	-3.302358221	-0.755988148	-0.069880191	-0.41293417	0.06126921	0.021439947	-2.559773714	-0.562011691	0.124096266	-0.218957712	0.289802431	0.194235506	-1.357316099	-0.491347829	0.194760128	-0.148293851	0.577954168	0.37212467	-0.919271713	-0.904281999	-0.218174042	-0.561228021	0.009013641	0.003251359	-3.479045427	-1.073533476	-0.387425519	-0.730479498	0.00165378	0.000375403	-4.5282332	0.168467807	0.854575764	0.511521785	0.019543674	0.00615988	3.170917101	0.239131668	0.925239625	0.582185647	0.00954951	0.002482547	3.608961487	-0.173802501	0.512305455	0.169251477	0.579472856	0.310274593	1.049187773	FALSE	FALSE	FALSE	FALSE	FALSE	FALSE	FALSE	FALSE	FALSE	FALSE	FALSE	FALSE	FALSE	FALSE	FALSE	FALSE	3
DPP4	7.87636962	8.140748792	8.188391948	7.953162053	7.96879235	7.993511099	7.793790803	7.655946406	7.768509933	7.779030763	7.729039316	7.993327473	11.32313343	11.26207009	10.94734596	10.80709585	10.99885203	11.20517818	88278.63	P27487	DPP4	Homo sapiens	Dipeptidyl peptidase 4	P27487	1448	P27487	FALSE	0	-3.420268005	-2.919551006	-3.169909506	1.45E-10	2.25E-14	-26.92574561	-0.388381149	0.112335849	-0.13802265	0.378591669	0.258854053	-1.17238765	-0.344741969	0.155975029	-0.09438347	0.749575963	0.434914757	-0.8017091	-3.514651474	-3.013934476	-3.264292975	9.29E-11	1.44E-14	-27.72745471	-3.688459276	-3.187742278	-3.438100777	4.24E-11	6.58E-15	-29.20380747	-0.482764619	0.01795238	-0.232406119	0.140691909	0.066581513	-1.974096749	-0.579446238	-0.07872924	-0.329087739	0.045377565	0.013324831	-2.795326721	2.781528357	3.282245355	3.031886856	1.42E-10	4.40E-14	25.75335796	3.093358808	3.594075806	3.343717307	6.46E-11	1.00E-14	28.40209837	-0.076550698	0.424166301	0.173807802	0.34848314	0.159998463	1.476352761	2.955336158	3.456053157	3.205694657	5.34E-11	1.90E-14	27.22971072	2.858654539	3.359371537	3.109013038	9.70E-11	3.01E-14	26.40848075	-0.01565423	0.485062768	0.234704269	0.124575833	0.064210562	1.993617621	-3.185563736	-2.684846737	-2.935205236	2.09E-10	7.16E-14	-24.93212799	-0.15367688	0.347040119	0.096681619	0.672404499	0.424043273	0.821229971	TRUE	FALSE	FALSE	TRUE	TRUE	FALSE	FALSE	TRUE	TRUE	FALSE	TRUE	TRUE	FALSE	TRUE	FALSE	TRUE	3
RPL10	12.22088225	12.50301407	12.36209329	12.37387866	12.31646829	12.34647369	12.0114366	12.08963883	12.09820559	11.81707935	11.94902526	12.0952183	11.79057725	11.78592182	11.75675636	11.93110339	11.92697511	11.83160049	24576.86	P27635	RPL10	Homo sapiens	60S ribosomal protein L10	P27635	1449	P27635	FALSE	0	-0.110586584	0.225015865	0.057214641	0.590900015	0.479264182	0.725095585	-0.559633803	-0.224031354	-0.391832578	0.001326529	0.000156583	-4.965793198	-0.05514852	0.280453929	0.112652704	0.525063218	0.173343679	1.427676164	0.00206612	0.33766857	0.169867345	0.101243774	0.047567456	2.152771749	0.120873972	0.456476421	0.288675196	0.00781513	0.002240168	3.658453649	-0.446981099	-0.111378649	-0.279179874	0.012507513	0.002875981	-3.538117033	-0.463370755	-0.127768306	-0.29556953	0.010700079	0.001868821	-3.745827285	-0.616848444	-0.281245994	-0.449047219	0.000453095	3.87E-05	-5.690888782	-0.343823717	-0.008221267	-0.176022492	0.081946601	0.040954234	-2.230777485	-0.286609076	0.048993373	-0.118807852	0.337239447	0.152377619	-1.5056819	-0.735656295	-0.400053846	-0.567855071	2.96E-05	2.65E-06	-7.196570682	-0.752045952	-0.416443502	-0.584244727	2.42E-05	1.88E-06	-7.404280934	0.24042101	0.576023459	0.408222235	0.00085996	0.000104177	5.173503449	0.29763565	0.6332381	0.465436875	0.000259673	2.62E-05	5.898599034	-0.151411569	0.184190881	0.016389656	0.924661673	0.838176333	0.207710252	FALSE	FALSE	FALSE	FALSE	FALSE	FALSE	FALSE	FALSE	FALSE	FALSE	FALSE	FALSE	FALSE	FALSE	FALSE	FALSE	3
RPA1	9.800127354	9.857646309	9.842878956	10.18502766	10.03242452	10.00947306	9.85704808	9.778869622	9.882342038	10.02528126	10.00102397	10.07184253	9.426650882	9.408058309	9.468828869	10.15163759	10.00793972	9.829884554	68138.19	P27694	RPA1	Homo sapiens	Replication protein A 70 kDa DNA-binding subunit	P27694	1450	P27694	FALSE	0	-0.125973295	0.198430558	0.036228631	0.730784512	0.641462626	0.474984165	-0.205127755	0.119276099	-0.042925828	0.686575244	0.581677367	-0.562789369	-0.355497934	-0.03109408	-0.193296007	0.231782758	0.022561658	-2.534253688	-0.319269302	0.005134551	-0.157067376	0.116116526	0.056788492	-2.059269523	0.2427053	0.567109154	0.404907227	0.000539905	8.01E-05	5.308633374	-0.398423762	-0.074019908	-0.236221835	0.025348861	0.00717569	-3.097043057	-0.156332886	0.168070967	0.005869041	0.962344959	0.939655889	0.076947465	-0.241356386	0.083047468	-0.079154459	0.462016035	0.315392054	-1.037773534	-0.76040516	-0.436001307	-0.598203234	1.48E-05	9.22E-07	-7.842887062	-0.724176529	-0.399772676	-0.561974602	0.000611811	1.99E-06	-7.367902898	-0.803330988	-0.478927135	-0.641129062	6.91E-06	3.84E-07	-8.405676432	-0.561240113	-0.23683626	-0.399038186	0.000527944	9.30E-05	-5.23168591	-0.361366974	-0.036963121	-0.199165047	0.047874837	0.019339409	-2.611201153	-0.325138343	-0.000734489	-0.162936416	0.10263184	0.049092369	-2.136216988	-0.404292802	-0.079888949	-0.242090875	0.066883201	0.006120845	-3.173990522	FALSE	FALSE	FALSE	FALSE	FALSE	FALSE	FALSE	FALSE	FALSE	FALSE	FALSE	FALSE	FALSE	FALSE	FALSE	FALSE	3
APEX1	11.5628124	11.5961201	11.52632969	11.2621972	11.45886527	11.61245868	10.67517921	10.88235375	11.07901501	10.83036419	10.77932824	10.78794091	10.36212214	10.2604554	10.16260781	10.86070944	10.87957672	10.68714709	35554.5	P27695	APEX1	Homo sapiens	DNA-(apurinic or apyrimidinic site) endonuclease	P27695	1451	P27695	FALSE	0	-0.227417285	0.207550681	-0.009933302	0.948843233	0.923876329	-0.097129144	-0.862779917	-0.427811951	-0.645295934	0.000227286	1.24E-05	-6.309789403	-0.137845773	0.297122193	0.07963821	0.759262668	0.447946474	0.778713	-0.147779075	0.287188891	0.069704908	0.629414682	0.505621008	0.681583856	0.399636889	0.834604855	0.617120872	0.000181651	2.04E-05	6.034289903	-0.783141707	-0.348173741	-0.565657724	0.000649889	5.23E-05	-5.531076403	-0.900388718	-0.465420752	-0.682904735	0.000184744	6.45E-06	-6.677533252	-0.852846616	-0.41787865	-0.635362633	0.000220259	1.47E-05	-6.212660259	-0.754966645	-0.319998679	-0.537482662	0.000542724	8.88E-05	-5.255576903	-0.764899947	-0.329931981	-0.547415964	0.004948513	7.36E-05	-5.352706047	-1.40026258	-0.965294614	-1.182778597	2.87E-07	5.34E-09	-11.56536631	-1.51750959	-1.082541624	-1.300025607	1.45E-07	1.42E-09	-12.71182315	0.545058962	0.980026928	0.762542945	4.67E-05	1.72E-06	7.456246252	0.53512566	0.970093626	0.752609643	3.35E-05	2.02E-06	7.359117108	-0.100236973	0.334730993	0.11724701	0.539159734	0.269103232	1.146456849	FALSE	FALSE	FALSE	FALSE	FALSE	FALSE	FALSE	FALSE	FALSE	FALSE	TRUE	TRUE	FALSE	FALSE	FALSE	TRUE	3
CD82	7.304500526	7.510755328	7.606488497	7.805071905	7.833062497	7.672899585	7.708840445	7.612818113	7.600062606	7.820017657	7.72484889	7.651084091	8.03941229	8.018726627	8.134305762	8.087882347	8.176606555	8.239948922	29625.51	P27701	CD82	Homo sapiens	CD82 antigen	P27701	1452	P27701	FALSE	0	-0.610377304	-0.261947487	-0.436162395	0.00063558	7.78E-05	-5.324098907	-0.212576025	0.135853793	-0.038361116	0.740097727	0.646154248	-0.468262231	-0.265624733	0.082805084	-0.091409825	0.636410556	0.28160723	-1.11581134	-0.701787129	-0.353357311	-0.52757222	0.000123454	9.80E-06	-6.439910247	-0.597789414	-0.249359596	-0.423574505	0.00066305	0.0001048	-5.17044244	-0.303985849	0.044443968	-0.129770941	0.238327219	0.13348838	-1.584073571	-0.007555971	0.340873847	0.166658938	0.139254956	0.059507896	2.034353898	0.22358637	0.572016188	0.397801279	0.001586728	0.00019468	4.855836676	0.157949772	0.506379589	0.332164681	0.003843019	0.000987132	4.054631099	-0.278212624	0.070217194	-0.103997715	0.427118172	0.223118659	-1.269467807	0.119588656	0.468018473	0.293803564	0.007488232	0.002601774	3.586368869	0.416018534	0.764448352	0.590233443	3.13E-05	2.61E-06	7.204796337	-0.432283671	-0.083853854	-0.258068762	0.02021156	0.006429954	-3.150165238	-0.868446067	-0.520016249	-0.694231158	9.02E-06	3.46E-07	-8.474264145	-0.470644787	-0.12221497	-0.296429879	0.039976381	0.002434236	-3.618427469	FALSE	FALSE	FALSE	FALSE	FALSE	FALSE	FALSE	FALSE	FALSE	FALSE	FALSE	FALSE	FALSE	FALSE	FALSE	FALSE	3
DCK	7.816456222	7.96421871	8.127972989	8.024358493	8.202406854	8.338157216	7.856066322	7.749679108	8.093129405	8.033533611	8.017358949	8.065211346	7.745571928	7.709084729	7.810577463	8.353964814	8.059024666	7.906374517	30518.56	P27707	DCK	Homo sapiens	Deoxycytidine kinase	P27707	1453	P27707	FALSE	0	-0.318816065	0.183309337	-0.067753364	0.675053184	0.574323982	-0.573894259	-0.400668921	0.101456482	-0.149606219	0.339725107	0.223901346	-1.267216051	-0.390139058	0.111986344	-0.139076357	0.610293185	0.25666591	-1.1780245	-0.457892422	0.04423298	-0.206829721	0.181229975	0.099666099	-1.751918759	-0.106515796	0.395609606	0.144546905	0.349624817	0.239211271	1.224361918	-0.539745278	-0.037619875	-0.288682577	0.070377625	0.026928087	-2.44524055	-0.320987063	0.181138339	-0.069924362	0.696953474	0.562254539	-0.592283356	-0.332915557	0.169209846	-0.081852855	0.635556205	0.498429064	-0.693321792	-0.534685963	-0.032560561	-0.283623262	0.062384715	0.029305626	-2.402386418	-0.602439327	-0.100313925	-0.351376626	0.065548454	0.009202042	-2.976280676	-0.684292182	-0.18216678	-0.433229481	0.006473418	0.002188933	-3.669602468	-0.465533968	0.036591434	-0.214471267	0.147060228	0.08877903	-1.816645274	-0.320214696	0.181910706	-0.069151995	0.670295109	0.566532969	-0.585741144	-0.38796806	0.114157342	-0.136905359	0.387932501	0.26385668	-1.159635402	-0.469820916	0.032304487	-0.218758215	0.284214081	0.08314375	-1.852957194	FALSE	FALSE	FALSE	FALSE	FALSE	FALSE	FALSE	FALSE	FALSE	FALSE	FALSE	FALSE	FALSE	FALSE	FALSE	FALSE	3
CAD	10.15233869	10.15378981	10.20301045	10.07265762	10.2498627	10.29723247	9.86597013	10.06394899	10.10555981	9.893614565	9.989200113	9.922958622	9.47559392	9.596373681	9.528976091	9.947035006	9.891010941	9.801961601	242983.72	P27708	CAD	Homo sapiens	CAD protein	P27708	1454	P27708	FALSE	0	-0.108740462	0.219250964	0.055255251	0.59517931	0.484396749	0.716513327	-0.435322212	-0.107330786	-0.271326499	0.012241561	0.002996306	-3.5183815	-0.087427169	0.240564257	0.076568544	0.677480758	0.336104866	0.992889934	-0.032171918	0.295819508	0.131823795	0.192459134	0.107439185	1.709403262	0.314182701	0.642174127	0.478178414	0.000143492	1.51E-05	6.200699496	-0.358753668	-0.030762241	-0.194757955	0.062350549	0.022959548	-2.525491566	-0.321882388	0.006109038	-0.157886675	0.136808102	0.058072851	-2.047369342	-0.490577463	-0.162586037	-0.32658175	0.004234631	0.000681797	-4.234894827	-0.565605583	-0.237614156	-0.40160987	0.000583857	9.74E-05	-5.207809562	-0.510350332	-0.182358905	-0.346354619	0.011747685	0.000404527	-4.491296234	-0.836932082	-0.508940655	-0.672936368	4.94E-06	2.37E-07	-8.726191062	-0.800060802	-0.472069375	-0.636065088	9.13E-06	4.88E-07	-8.248068838	0.070459506	0.398450932	0.234455219	0.024201213	0.008067071	3.040259276	0.125714757	0.453706183	0.28971047	0.007445002	0.001826895	3.756772604	-0.200866993	0.127124433	-0.03687128	0.81419071	0.63927776	-0.478122224	FALSE	FALSE	FALSE	FALSE	FALSE	FALSE	FALSE	FALSE	FALSE	FALSE	FALSE	FALSE	FALSE	FALSE	FALSE	FALSE	3
CALR	14.33369625	14.15301318	14.30542311	14.19052122	14.55035449	14.40806	13.85403487	14.04482036	14.08696635	14.03044661	13.76027697	14.20002853	14.80222926	14.79875369	14.85876411	14.92420974	14.93102887	14.97031264	48141.56	P27797	CALR	Homo sapiens	Calreticulin	P27797	1455	P27797	FALSE	0	-1.174552299	-0.715313793	-0.944933046	7.22E-06	2.28E-07	-8.751368095	-0.615680452	-0.156441946	-0.386061199	0.011229176	0.002661421	-3.575452964	-0.231262765	0.227975741	-0.001643512	0.997092359	0.988051134	-0.015221163	-1.176195811	-0.716957305	-0.946576558	7.22E-06	2.23E-07	-8.766589258	-1.054261083	-0.595022577	-0.82464183	2.14E-05	1.28E-06	-7.637307459	-0.617323964	-0.158085458	-0.387704711	0.011480913	0.00257862	-3.590674127	-0.498389574	-0.039151068	-0.268770321	0.071610181	0.024680909	-2.489179547	0.329252594	0.7884911	0.558871847	0.000958946	0.000103688	5.175915131	0.593379065	1.05261757	0.822998318	1.96E-05	1.31E-06	7.622086296	-0.351553981	0.107684525	-0.121934728	0.48525444	0.276058502	-1.129281799	0.207317866	0.666556371	0.436937119	0.003415901	0.001003524	4.046633332	0.326252256	0.785490762	0.555871509	0.000601508	0.000109464	5.148127913	0.037507556	0.496746062	0.267126809	0.059356269	0.025438401	2.473958384	-0.90742549	-0.448186984	-0.677806237	0.000149146	1.31E-05	-6.277409711	-0.348553643	0.110684863	-0.11893439	0.558135771	0.287595321	-1.10149458	FALSE	FALSE	FALSE	FALSE	FALSE	FALSE	FALSE	FALSE	FALSE	FALSE	FALSE	FALSE	FALSE	FALSE	FALSE	FALSE	3
MAP4	11.5698498	11.75764731	11.81872212	11.61488965	11.56856634	11.56882143	11.26515122	11.37909504	11.35983363	11.08991816	11.34184877	11.30934653	10.56208954	10.57121614	10.62018729	11.08440198	11.03468086	10.66286558	121004.97	P27816	MAP4	Homo sapiens	Microtubule-associated protein 4	P27816	1456	P27816	FALSE	0	0.102865881	0.536577478	0.31972168	0.020627621	0.006630058	3.135337236	-0.553910454	-0.120198857	-0.337054656	0.017237995	0.004663109	-3.305312339	-0.129200321	0.304511276	0.087655478	0.728268156	0.403194695	0.859589763	0.190521359	0.624232956	0.407377157	0.005140879	0.001116369	3.994926998	0.533339839	0.967051436	0.750195637	2.99E-05	2.03E-06	7.35676204	-0.466254977	-0.03254338	-0.249399178	0.070377625	0.026902414	-2.445722577	-0.597568913	-0.163857316	-0.380713114	0.010910464	0.001917412	-3.733447181	-0.873632134	-0.439920537	-0.656776335	0.000162276	9.79E-06	-6.440649575	-0.879395958	-0.445684361	-0.66254016	8.49E-05	8.86E-06	-6.497172278	-0.559674279	-0.125962682	-0.34281848	0.041516586	0.004147151	-3.361835042	-1.216450614	-0.782739017	-0.999594816	1.47E-06	5.11E-08	-9.802484617	-1.34776455	-0.914052953	-1.130908752	5.13E-07	9.54E-09	-11.09020922	0.251512793	0.68522439	0.468368592	0.002003352	0.000329386	4.593036944	0.571234473	1.00494607	0.788090272	2.27E-05	1.11E-06	7.72837418	-0.085541862	0.348169735	0.131313936	0.483663369	0.216852067	1.287724605	FALSE	FALSE	FALSE	FALSE	FALSE	FALSE	FALSE	FALSE	FALSE	FALSE	FALSE	TRUE	FALSE	FALSE	FALSE	TRUE	3
CANX	13.15228301	13.07513824	13.10334494	13.08347626	13.21338115	13.08513799	13.00126893	13.06738887	12.9886843	13.11770112	13.06906231	13.14938692	13.83862	13.75515057	13.88048204	13.6205078	13.65280854	13.76957251	67568.3	P27824	CANX	Homo sapiens	Calnexin	P27824	1457	P27824	FALSE	0	-0.704237135	-0.433588527	-0.568912831	6.02E-06	1.73E-07	-8.940321557	-0.150605985	0.120042623	-0.015281681	0.872089673	0.813382225	-0.240147758	-0.228260389	0.042388219	-0.092936085	0.513662335	0.164256806	-1.460467121	-0.79717322	-0.526524612	-0.661848916	1.25E-06	2.30E-08	-10.40078868	-0.940961141	-0.670312532	-0.805636836	1.76E-07	1.50E-09	-12.66037956	-0.24354207	0.027106538	-0.108217766	0.204734762	0.109110286	-1.700614879	-0.226465669	0.044182939	-0.091141365	0.30333611	0.172048087	-1.432263551	0.418306846	0.688955454	0.55363115	8.87E-06	2.46E-07	8.700173799	0.577376447	0.848025056	0.712700751	4.71E-07	8.33E-09	11.19991244	0.008463616	0.279112225	0.143787921	0.146554098	0.038735564	2.259590884	0.562094766	0.832743375	0.697419071	4.76E-07	1.12E-08	10.95976468	0.579171167	0.849819775	0.714495471	4.59E-07	8.05E-09	11.22811601	-0.137119024	0.133529584	-0.00179472	0.985659154	0.977861943	-0.02820357	-0.706031855	-0.435383246	-0.570707551	5.18E-06	1.66E-07	-8.968525127	-0.152400705	0.118247903	-0.017076401	0.89861935	0.791989321	-0.268351328	FALSE	FALSE	FALSE	FALSE	FALSE	FALSE	FALSE	FALSE	FALSE	FALSE	FALSE	FALSE	FALSE	FALSE	FALSE	FALSE	3
PSMB8	8.493762127	8.317347169	8.367878005	8.253998297	8.267457146	8.544871195	8.550734968	8.472493894	8.385662847	8.413413532	8.640594066	8.233210557	8.733733101	8.721409259	8.772757306	9.142937226	9.103164252	8.677867364	30354.26	P28062	PSMB8	Homo sapiens	Proteasome subunit beta type-8	P28062	1458	P28062	FALSE	0	-0.808759175	-0.28240795	-0.545583563	0.002563926	0.000478424	-4.40858125	-0.189545107	0.336806118	0.073630505	0.668558404	0.560502276	0.594970392	-0.222617761	0.303733463	0.040557851	0.915699165	0.747529813	0.327727217	-0.768201323	-0.241850099	-0.505025711	0.00445982	0.000935269	-4.080854033	-0.536178264	-0.00982704	-0.273002652	0.088890378	0.042956588	-2.205994566	-0.148987255	0.377363969	0.114188357	0.511221727	0.370391917	0.922697609	-0.18654081	0.339810415	0.076634803	0.681348899	0.544804339	0.619246577	0.356038456	0.88238968	0.619214068	0.001256509	0.000145347	5.003551642	0.050384891	0.576736116	0.313560504	0.050349071	0.022585623	2.533721783	-0.495198671	0.031152553	-0.232023059	0.227993234	0.079900702	-1.874859468	0.124015397	0.650366621	0.387191009	0.016622516	0.006721716	3.128692174	0.086461843	0.612813067	0.349637455	0.029305787	0.012536895	2.825241143	-0.299252563	0.227098661	-0.036076951	0.83966359	0.774543101	-0.29151936	-0.844836126	-0.318484902	-0.581660514	0.001581277	0.000265631	-4.70010061	-0.225622058	0.300729166	0.037553554	0.884276807	0.765606144	0.303451032	FALSE	FALSE	FALSE	FALSE	FALSE	FALSE	FALSE	FALSE	FALSE	FALSE	FALSE	FALSE	FALSE	FALSE	FALSE	FALSE	3
PSMB9	7.022206395	6.590396148	7.154003793	8.062277733	7.159045622	7.197127125	8.618773658	7.350358828	7.058438703	8.406150717	7.87161993	8.244951079	7.28170888	7.429644355	7.408689883	7.229378255	8.091565281	8.087653621	23264.3	P28065	PSMB9	Homo sapiens	Proteasome subunit beta type-9	P28065	1459	P28065	TRUE	2	-0.366339403	1.109089116	0.371374856	0.415607035	0.300859009	1.070551421	-0.036290511	1.439138008	0.701423748	0.122349209	0.06090282	2.021973695	-1.236097772	0.239330747	-0.498383512	0.522437661	0.17080955	-1.436675554	-0.864722915	0.610705604	-0.127008656	0.802668845	0.719252043	-0.366124132	-0.435204902	1.040223616	0.302509357	0.510530982	0.396578123	0.872034863	-0.534674023	0.940754496	0.203040236	0.688323566	0.5668233	0.585298142	0.015940692	1.491369211	0.753654951	0.114235272	0.045803967	2.172539054	-0.407665367	1.067763151	0.330048892	0.501069944	0.356080685	0.951422274	-1.538607129	-0.06317861	-0.800892869	0.072385011	0.035210081	-2.308710417	-1.167232272	0.308196246	-0.429518013	0.439168124	0.234195752	-1.238158996	-0.83718338	0.638245139	-0.099469121	0.827230115	0.778134679	-0.286736721	-0.286568665	1.188859854	0.451145594	0.299978758	0.212548933	1.30050419	-1.989752723	-0.514324204	-1.252038463	0.009540899	0.002481243	-3.609214607	-1.618377866	-0.142949348	-0.880663607	0.054946717	0.022363919	-2.538663186	-1.288328974	0.187099544	-0.550614715	0.375247282	0.132768899	-1.587240912	FALSE	FALSE	FALSE	FALSE	FALSE	FALSE	FALSE	FALSE	FALSE	FALSE	FALSE	FALSE	TRUE	FALSE	FALSE	TRUE	3
PSMA5	11.33244694	11.61948139	11.27294291	11.48891262	11.70642455	11.52576314	11.39020012	11.43949147	11.5811063	11.37808061	11.45445008	11.44048977	11.23251163	11.16114098	11.34319836	11.57004864	11.4252684	11.33552906	26411.03	P28066	PSMA5	Homo sapiens	Proteasome subunit alpha type-5	P28066	1460	P28066	FALSE	0	-0.224732864	0.186182426	-0.019275219	0.892401298	0.844475122	-0.199507958	-0.354817598	0.056097693	-0.149359953	0.240096242	0.142411669	-1.545948686	-0.159531833	0.251383457	0.045925812	0.868919594	0.641204497	0.475354653	-0.178807052	0.232108238	0.026650593	0.854167239	0.786332025	0.275846695	0.019191326	0.430106616	0.224648971	0.07378402	0.034093779	2.325226916	-0.308891786	0.102023504	-0.103434141	0.439401522	0.30084044	-1.070594033	-0.143482097	0.267433193	0.061975548	0.670999979	0.530642356	0.641477288	-0.335542379	0.075372911	-0.130084734	0.327637227	0.197639394	-1.346440728	-0.384180805	0.026734486	-0.178723159	0.146555894	0.083609831	-1.849872264	-0.403456023	0.007459267	-0.197998378	0.185934488	0.057853976	-2.049380221	-0.533540757	-0.122625467	-0.328083112	0.010512926	0.003864686	-3.395820949	-0.368131068	0.042784222	-0.162673423	0.178014067	0.112380526	-1.683749629	-0.221507382	0.189407909	-0.016049736	0.911856057	0.870221231	-0.166122635	-0.2407826	0.17013269	-0.035324955	0.80432467	0.719612951	-0.365630593	-0.370867334	0.040047956	-0.165409689	0.329077909	0.106936283	-1.712071321	FALSE	FALSE	FALSE	FALSE	FALSE	FALSE	FALSE	FALSE	FALSE	FALSE	FALSE	FALSE	FALSE	FALSE	FALSE	FALSE	3
PSMB4	10.24379628	9.823508208	10.1930572	9.991020434	10.0389948	10.14953889	9.762311143	9.75803116	10.00578407	9.921653198	9.93758866	9.651720016	9.724185504	9.902275022	9.705933029	10.1433049	10.01266931	9.857685793	29204.23	P28070	PSMB4	Homo sapiens	Proteasome subunit beta type-4	P28070	1461	P28070	FALSE	0	-0.420493482	0.085361394	-0.167566044	0.278606381	0.178736775	-1.408877666	-0.475791522	0.030063354	-0.222864084	0.151748752	0.080052351	-1.87381777	-0.247872606	0.25798227	0.005054832	0.992115985	0.966645724	0.042500496	-0.41543865	0.090416226	-0.162511212	0.300947616	0.191435733	-1.36637717	-0.188349833	0.317505043	0.064577605	0.693064934	0.594925997	0.542961709	-0.47073669	0.035118186	-0.217809252	0.171832246	0.086462511	-1.831317273	-0.497672543	0.008182332	-0.244745106	0.13467899	0.056946631	-2.057791099	-0.308225478	0.197629398	-0.05529804	0.761658253	0.648478695	-0.464940103	-0.312450211	0.193404665	-0.059522773	0.715749605	0.623824575	-0.500461213	-0.480016255	0.025838621	-0.227088817	0.218168499	0.075023974	-1.909338879	-0.535314295	-0.029459419	-0.282386857	0.059889634	0.030971311	-2.374278983	-0.562250149	-0.056395273	-0.309322711	0.042669316	0.019749533	-2.600752808	-0.0031275	0.502727376	0.249799938	0.105887365	0.052557712	2.100291595	-0.170693544	0.335161332	0.082233894	0.623115141	0.499593945	0.691413929	-0.225991584	0.279863292	0.026935854	0.91674701	0.823810716	0.226473826	FALSE	FALSE	FALSE	FALSE	FALSE	FALSE	FALSE	FALSE	FALSE	FALSE	FALSE	FALSE	FALSE	FALSE	FALSE	FALSE	3
PSMB6	9.2447954	9.265657746	9.095101689	9.38174844	9.367195154	9.263750906	9.790555418	9.559783666	9.759243315	9.72346272	9.804949377	9.957435198	9.637776712	9.68857029	9.539797933	9.214625031	9.346997487	9.440309887	25357.71	P28072	PSMB6	Homo sapiens	Proteasome subunit beta type-6	P28072	1462	P28072	FALSE	0	0.309875278	0.679401315	0.494638297	0.000375945	3.85E-05	5.693192953	0.306287913	0.67581395	0.491050932	0.000524863	4.16E-05	5.651903063	-0.31018465	0.059341386	-0.125421632	0.519718374	0.168886303	-1.44357919	0.184453646	0.553979683	0.369216665	0.00339312	0.000661572	4.249613763	-0.103617197	0.26590884	0.081145822	0.479975802	0.364728006	0.933973011	0.180866281	0.550392318	0.3656293	0.004378592	0.000719917	4.208323874	0.316579503	0.68610554	0.501342521	0.000578623	3.33E-05	5.770357307	-0.188350383	0.181175653	-0.003587365	0.979992551	0.967595221	-0.04128989	-0.391330472	-0.021804435	-0.206567454	0.064791799	0.030772838	-2.377552201	0.103307825	0.472833861	0.288070843	0.044316171	0.004564284	3.315640752	0.09972046	0.469246497	0.284483478	0.012999268	0.004972266	3.274350863	0.235433681	0.604959718	0.4201967	0.000992836	0.000202356	4.836384296	-0.811527172	-0.442001135	-0.626764153	5.80E-05	2.58E-06	-7.213936496	-0.316888875	0.052637162	-0.132125857	0.248487084	0.148583482	-1.520743543	-0.32047624	0.049049797	-0.135713222	0.384123837	0.138587257	-1.562033433	FALSE	FALSE	FALSE	FALSE	FALSE	FALSE	FALSE	FALSE	FALSE	FALSE	FALSE	FALSE	FALSE	FALSE	FALSE	FALSE	3
PSMB5	9.857669006	10.07598939	9.942545037	9.901339374	9.87730315	9.949648032	9.735435862	9.92679382	9.858863502	9.761679637	9.626752355	9.830785676	9.809728134	9.759256979	9.65877354	9.85259054	9.709587238	9.670169528	28480.27	P28074	PSMB5	Homo sapiens	Proteasome subunit beta type-5	P28074	1463	P28074	FALSE	0	-0.17552187	0.166768778	-0.004376546	0.970122032	0.957330405	-0.054381312	-0.340836287	0.001454361	-0.169690963	0.108558646	0.051745109	-2.108515952	-0.070520151	0.271770496	0.100625172	0.59058405	0.229839519	1.250330465	-0.074896698	0.26739395	0.096248626	0.369346093	0.249801679	1.195949153	-0.073367147	0.268923501	0.097778177	0.35357017	0.242678455	1.214954774	-0.240211115	0.102079533	-0.069065791	0.542549752	0.403945837	-0.858185487	-0.289515405	0.052775242	-0.118370081	0.289927559	0.161470526	-1.470822017	-0.336459741	0.005830907	-0.165314417	0.128804032	0.057339471	-2.05413464	-0.168298328	0.173992319	0.002846995	0.979555306	0.972234519	0.035375691	-0.172674874	0.169615773	-0.001529551	0.993773166	0.985080614	-0.019005621	-0.337989292	0.004301356	-0.166843968	0.095649097	0.055324257	-2.073140261	-0.387293582	-0.045002935	-0.216148258	0.036968763	0.016640817	-2.685776791	0.04784993	0.390140577	0.218995254	0.040057551	0.015491264	2.721152482	0.043473384	0.385764031	0.214618707	0.045188956	0.017291943	2.66677117	-0.121841033	0.220449614	0.04930429	0.757005163	0.549054776	0.61263653	FALSE	FALSE	FALSE	FALSE	FALSE	FALSE	FALSE	FALSE	FALSE	FALSE	FALSE	FALSE	FALSE	FALSE	FALSE	FALSE	3
ABCD3	9.752632893	9.836675661	9.831448371	9.816246087	9.798877274	9.888238021	9.892088354	10.05386267	9.935006236	9.908393953	9.907109837	9.873690531	9.504093232	9.543005883	9.497004822	9.421514101	9.406037547	9.495597306	75475.92	P28288	ABCD3	Homo sapiens	ATP-binding cassette sub-family D member 3	P28288	1464	P28288	FALSE	0	0.328915302	0.58178161	0.455348456	2.70E-05	1.24E-06	7.658894896	-0.064488841	0.188377467	0.061944313	0.437716867	0.313537536	1.041894345	-0.062512174	0.190354133	0.063920979	0.648745262	0.298863569	1.075141592	0.392836281	0.645702589	0.519269435	7.47E-06	2.34E-07	8.734036488	0.31918462	0.572050928	0.445617774	2.52E-05	1.62E-06	7.495226245	-0.000567862	0.252298446	0.125865292	0.11377891	0.050915489	2.117035937	0.026966957	0.279833265	0.153400111	0.062414224	0.020582075	2.580167597	-0.519837297	-0.266970989	-0.393404143	0.000128065	7.17E-06	-6.617000551	-0.508129949	-0.255263641	-0.381696795	9.36E-05	1.02E-05	-6.420084653	-0.052781493	0.200084815	0.073651661	0.438983377	0.233961049	1.238810242	-0.446185636	-0.193319328	-0.319752482	0.000390871	7.01E-05	-5.378190308	-0.418650817	-0.165784509	-0.292217663	0.000880686	0.000173104	-4.915058648	-0.215912286	0.036954022	-0.089479132	0.245008119	0.15254467	-1.505026005	0.23943617	0.492302478	0.365869324	0.000178967	1.64E-05	6.153868891	-0.153967973	0.098898335	-0.027534819	0.819908015	0.649745625	-0.46313166	FALSE	FALSE	FALSE	FALSE	FALSE	FALSE	FALSE	FALSE	FALSE	FALSE	FALSE	FALSE	FALSE	FALSE	FALSE	FALSE	3
TMOD1	5.815642514	5.740103779	5.726801062	6.4411316	5.76502482	5.970319987	6.388974715	6.23873141	5.892088609	6.099847179	6.285353058	6.065758253	6.110441605	6.169363694	6.227023751	6.018532878	6.011242757	6.135691534	40569.16	P28289	TMOD1	Homo sapiens	Tropomodulin-1	P28289	1465	P28289	FALSE	0	-0.208577034	0.398904582	0.095163774	0.622105631	0.515092269	0.666272251	-0.21224678	0.395234835	0.091494028	0.644106457	0.531210491	0.640579175	-0.280795393	0.326686223	0.022945415	0.965844199	0.874458289	0.160648244	-0.185631619	0.421849996	0.118109189	0.550089048	0.420907286	0.826920495	-0.299418913	0.308062703	0.004321895	0.984033431	0.976249081	0.030258979	-0.189301365	0.41818025	0.114439442	0.568864396	0.435185233	0.801227419	0.108674985	0.716156601	0.412415793	0.039222354	0.011040576	2.887455884	-0.307410554	0.300071062	-0.003669746	0.987490568	0.979832041	-0.025693077	-0.285117288	0.322364328	0.01862352	0.926545738	0.897945986	0.130389265	-0.189953514	0.417528102	0.113787294	0.636634937	0.437754409	0.796661516	-0.19362326	0.413858355	0.110117547	0.540735517	0.452389683	0.77096844	0.10435309	0.711834706	0.408093898	0.02789005	0.011745228	2.857196906	-0.693211186	-0.08572957	-0.389470378	0.039668225	0.015314753	-2.726807641	-0.598047412	0.009434204	-0.294306604	0.11498132	0.056653408	-2.060535389	-0.601717158	0.005764457	-0.297976351	0.226397519	0.053974405	-2.086228466	FALSE	FALSE	FALSE	FALSE	FALSE	FALSE	FALSE	FALSE	FALSE	FALSE	FALSE	FALSE	FALSE	FALSE	FALSE	FALSE	3
ITPRID2	6.717055453	6.724940293	6.625503015	6.671671403	6.584163248	6.569894886	6.536365149	6.751360214	6.761990797	6.770359346	6.696692428	6.643282577	6.771963778	6.786275342	6.964715671	6.751358086	6.855833301	6.734898561	138385.88	P28290	ITPRID2	Homo sapiens	Protein ITPRID2	P28290	1466	P28290	FALSE	0	-0.240719667	0.086215936	-0.077251865	0.447538366	0.330430064	-1.004985894	-0.06859953	0.258336073	0.094868272	0.351986545	0.235640442	1.234161461	-0.183673866	0.143261738	-0.020206064	0.933279364	0.796137942	-0.26286497	-0.260925731	0.066009872	-0.097457929	0.339230301	0.223680473	-1.267850865	-0.321214012	0.005721591	-0.15774621	0.112472321	0.05755331	-2.052153895	-0.088805594	0.238130009	0.074662208	0.485394526	0.34640605	0.97129649	-0.169395335	0.157540268	-0.005927534	0.962344959	0.939526703	-0.077112543	0.008652335	0.335587939	0.172120137	0.099158609	0.040297839	2.239147355	-0.025927655	0.301007948	0.137540146	0.159881011	0.093245323	1.789288925	-0.10317952	0.223756083	0.060288281	0.641816205	0.444756366	0.784303031	0.068940617	0.39587622	0.232408418	0.01994822	0.008351209	3.023450386	-0.011649125	0.315286478	0.151818677	0.115671362	0.066464984	1.975041352	-0.177746332	0.149189271	-0.01427853	0.901044427	0.85506279	-0.185752428	-0.254998197	0.071937406	-0.091530396	0.374363849	0.25178248	-1.190738322	-0.08287806	0.244057543	0.080589741	0.579617594	0.310621807	1.048409033	FALSE	FALSE	FALSE	FALSE	FALSE	FALSE	FALSE	FALSE	FALSE	FALSE	FALSE	FALSE	FALSE	FALSE	FALSE	FALSE	3
LOX	7.389737339	7.397607094	7.435546111	7.49967584	7.396293675	7.435559421	6.370628068	6.486606519	6.442780634	6.406136147	6.313108131	5.794556957	7.821014138	7.798913197	7.956816992	7.724501894	7.6285292	8.03435983	46944.08	P28300	LOX	Homo sapiens	Protein-lysine 6-oxidase	P28300	1467	P28300	FALSE	0	-1.899892041	-1.349167752	-1.624529897	2.27E-07	1.71E-09	-12.54604055	-1.547938045	-0.997213757	-1.272575901	5.03E-06	4.94E-08	-9.827944005	-0.013290815	0.537433473	0.262071329	0.334642018	0.060678846	2.02394399	-1.637820712	-1.087096424	-1.362458568	1.12E-06	1.96E-08	-10.52209656	-1.700938513	-1.150214224	-1.425576369	6.70E-07	1.06E-08	-11.00954742	-1.285866716	-0.735142428	-1.010504572	3.73E-05	9.81E-07	-7.804000015	-1.249653918	-0.69892963	-0.974291774	6.33E-05	1.54E-06	-7.524333123	0.076591852	0.62731614	0.351953996	0.04785351	0.015587462	2.718096549	1.412285553	1.963009842	1.687647698	1.02E-07	9.95E-10	13.03349141	-0.212244343	0.338479945	0.063117801	0.780895351	0.63280308	0.487450857	0.139709653	0.690433941	0.415071797	0.014611315	0.005733927	3.205547406	0.17592245	0.726646739	0.451284594	0.009471249	0.00320997	3.485214298	0.961000959	1.511725247	1.236363103	4.57E-06	7.26E-08	9.548277113	-0.663528938	-0.112804649	-0.388166793	0.026254662	0.008804495	-2.997763441	-0.311574942	0.239149347	-0.036212798	0.894285412	0.783453391	-0.279666892	TRUE	TRUE	FALSE	TRUE	TRUE	TRUE	FALSE	FALSE	TRUE	FALSE	FALSE	FALSE	TRUE	FALSE	FALSE	TRUE	3
ACADL	7.594208556	7.568894225	7.374591169	7.57370398	7.230702945	7.286514579	7.559980459	7.345304341	7.143828414	7.349925778	7.381881403	7.357484679	7.27701612	7.336458095	7.242259528	7.125891341	7.109046974	7.081497579	47655.62	P28330	ACADL	Homo sapiens	Long-chain specific acyl-CoA dehydrogenase, mitochondrial	P28330	1468	P28330	FALSE	0	0.040227125	0.475010186	0.257618656	0.056396455	0.023207662	2.520100748	-0.217934745	0.216848316	-0.000543214	0.996910786	0.995828364	-0.005313882	-0.230784413	0.203998648	-0.013392882	0.972261652	0.897460694	-0.131013078	0.026834243	0.461617303	0.244225773	0.070346198	0.030082902	2.38908767	-0.152931707	0.281851354	0.064459824	0.647069333	0.537568381	0.630564777	-0.231327627	0.203455433	-0.013936097	0.93328293	0.893328519	-0.13632696	-0.380251776	0.054531285	-0.162860246	0.248933458	0.131436248	-1.593146373	-0.4755534	-0.04077034	-0.25816187	0.064534838	0.022963071	-2.52541463	-0.295244237	0.139538824	-0.077852706	0.568841447	0.457813839	-0.761577855	-0.037625581	0.39715748	0.179765949	0.259523842	0.098503931	1.758522893	-0.295787451	0.13899561	-0.078395921	0.542506622	0.454739535	-0.766891737	-0.4447116	-0.009928539	-0.227320069	0.079187728	0.041516135	-2.22371115	-0.067924167	0.366858893	0.149467363	0.258837259	0.163805804	1.462133295	0.189694488	0.624477549	0.407086019	0.005148546	0.001145985	3.982234043	-0.068467382	0.366315679	0.148924149	0.423262743	0.165247762	1.456819413	FALSE	FALSE	FALSE	FALSE	FALSE	FALSE	FALSE	FALSE	FALSE	FALSE	FALSE	FALSE	FALSE	FALSE	FALSE	FALSE	3
NDUFS1	10.45135085	10.23408095	10.24066274	10.1660767	10.35222988	10.17953719	11.22459435	11.15155146	11.19912808	11.25435202	11.16903298	11.15104843	11.55043006	11.45140123	11.44954011	11.39350777	11.44572915	11.45758182	79467.5	P28331	NDUFS1	Homo sapiens	NADH-ubiquinone oxidoreductase 75 kDa subunit, mitochondrial	P28331	1469	P28331	FALSE	0	-0.395348903	-0.086241306	-0.240795104	0.01530726	0.004587192	-3.313226938	0.804309423	1.11341702	0.958863222	3.82E-07	8.37E-10	13.19350518	-0.154273646	0.154833951	0.000280153	0.998370234	0.996973825	0.00385477	-0.39506875	-0.085961153	-0.240514952	0.015865358	0.004624012	-3.309372169	-0.446586302	-0.137478706	-0.292032504	0.004273907	0.001064002	-4.018229368	0.804589576	1.113697173	0.959143374	3.16E-07	8.33E-10	13.19735995	0.728505986	1.037613582	0.883059784	6.64E-07	2.68E-09	12.15048567	1.045104528	1.354212124	1.199658326	1.76E-08	3.29E-11	16.50673212	0.137758859	0.446866455	0.292312657	0.004072615	0.001055582	4.022084137	-0.103036246	0.206071351	0.051517553	0.680026379	0.489002993	0.708857199	1.09662208	1.405729677	1.251175878	7.35E-09	1.78E-11	17.21558932	1.02053849	1.329646087	1.175092288	1.60E-08	4.46E-11	16.16871504	-1.03733343	-0.728225833	-0.882779631	5.98E-07	2.69E-09	-12.1466309	-1.278128534	-0.969020937	-1.123574736	2.40E-08	8.56E-11	-15.45985784	-0.078470208	0.230637388	0.07608359	0.580167364	0.311306929	1.046874276	FALSE	FALSE	FALSE	FALSE	FALSE	FALSE	FALSE	TRUE	FALSE	FALSE	TRUE	TRUE	FALSE	TRUE	FALSE	TRUE	3
POLD1	9.343538703	9.298474455	9.462143058	9.18309811	9.219024289	9.317588666	9.61519378	9.683587411	9.794343473	9.493864722	9.51829853	9.655321979	8.847315129	8.814981626	8.765029892	9.05974353	8.962381758	8.802859683	123631.13	P28340	POLD1	Homo sapiens	DNA polymerase delta catalytic subunit	P28340	1470	P28340	FALSE	0	0.44589002	0.782443487	0.614166754	2.44E-05	1.05E-06	7.761496117	0.147647989	0.484201455	0.315924722	0.005759273	0.001122017	3.992480034	-0.026396922	0.310156544	0.141879811	0.398939009	0.092628413	1.792997739	0.587769831	0.924323298	0.756046565	2.97E-06	7.20E-08	9.554493856	0.720322606	1.056876072	0.888599339	5.82E-07	8.03E-09	11.22962172	0.289527799	0.626081266	0.457804533	0.000456635	3.24E-05	5.785477773	0.161379416	0.497932882	0.329656149	0.005771832	0.000785155	4.166010137	-0.466518765	-0.129965299	-0.298242032	0.008908353	0.001781118	-3.769016083	-0.914996261	-0.578442795	-0.746719528	2.50E-06	8.49E-08	-9.436623983	-0.300829508	0.035723959	-0.132552774	0.284017192	0.114084899	-1.675127866	-0.599071539	-0.262518073	-0.430794806	0.000352948	6.18E-05	-5.444143949	-0.727219923	-0.390666456	-0.55894319	3.75E-05	3.32E-06	-7.063611584	-0.356053072	-0.019499605	-0.187776338	0.069527354	0.031048434	-2.373012398	0.258113682	0.594667149	0.426390415	0.000548258	6.87E-05	5.388483719	-0.04012835	0.296425117	0.128148383	0.364945292	0.125634342	1.619467635	FALSE	FALSE	FALSE	FALSE	FALSE	FALSE	FALSE	FALSE	FALSE	FALSE	FALSE	FALSE	FALSE	FALSE	FALSE	FALSE	3
SMARCA1	9.745736683	9.602703362	9.513558022	9.630112378	9.657497119	9.619630985	9.397281701	9.511060685	9.338865741	9.507898501	9.462646711	9.518874169	9.189041843	9.082216705	9.101921521	9.112455723	9.232868114	9.132258997	122604.7	P28370	SMARCA1	Homo sapiens	Probable global transcription activator SNF2L1	P28370	1471	P28370	FALSE	0	0.189066914	0.485490785	0.337278849	0.001300716	0.000201156	4.839373494	-0.287485636	0.008938236	-0.1392737	0.126636121	0.063648744	-1.998338921	-0.228949021	0.067474851	-0.080737085	0.619685253	0.264329835	-1.158438811	0.108329829	0.4047537	0.256541764	0.008625837	0.002138062	3.680934683	0.14313075	0.439554622	0.291342686	0.003272145	0.000762527	4.18026827	-0.368222721	-0.071798849	-0.220010785	0.02297251	0.00634265	-3.156777732	-0.353141916	-0.056718044	-0.20492998	0.036534279	0.00990568	-2.940394025	-0.624764485	-0.328340613	-0.476552549	9.48E-05	4.88E-06	-6.837712416	-0.520291707	-0.223867835	-0.372079771	0.000479398	7.56E-05	-5.338707081	-0.183012857	0.113411014	-0.034800922	0.775619685	0.624600355	-0.499333586	-0.659565407	-0.363141535	-0.511353471	2.46E-05	2.10E-06	-7.337046002	-0.644484602	-0.34806073	-0.496272666	3.48E-05	3.01E-06	-7.120662294	-0.024019041	0.272404831	0.124192895	0.168768594	0.094475858	1.781955214	0.313259808	0.60968368	0.461471744	9.26E-05	7.11E-06	6.621328708	-0.163292741	0.133131131	-0.015080805	0.920952031	0.831528118	-0.216383708	FALSE	FALSE	FALSE	FALSE	FALSE	FALSE	FALSE	FALSE	FALSE	FALSE	FALSE	FALSE	FALSE	FALSE	FALSE	FALSE	3
MAPK1	8.717771429	8.142060713	8.093254478	8.653839312	8.074421542	7.961705008	9.152830689	8.249331137	8.104221909	8.86882185	8.972226701	9.328776192	8.521696344	8.324464479	8.131255976	8.083790205	8.099641501	8.247029299	41389.7	P28482	MAPK1	Homo sapiens	Mitogen-activated protein kinase 1	P28482	1472	P28482	FALSE	0	0.385240046	1.441002446	0.913121246	0.00838937	0.002148713	3.678539861	0.298738427	1.354500827	0.826619627	0.016564461	0.00442974	3.33006516	-1.082361536	-0.026599136	-0.554480336	0.284734711	0.040720553	-2.23374281	-0.16924029	0.88652211	0.35864091	0.273298456	0.168548885	1.444797051	-0.351558888	0.704203512	0.176322312	0.601476304	0.488120666	0.710320405	-0.255741909	0.800020491	0.272139291	0.426632284	0.289781723	1.096322349	-0.343448828	0.712313571	0.184432372	0.615877659	0.468666945	0.742992055	-0.614382819	0.441379581	-0.086501619	0.823534114	0.732200642	-0.348474701	-1.258683848	-0.202921448	-0.730802648	0.025132022	0.009831388	-2.944063215	-0.345562602	0.710199798	0.182318598	0.667966731	0.473691405	0.734476646	-0.432064221	0.623698179	0.095816979	0.766477569	0.704774163	0.386001945	-0.51977114	0.535991259	0.00811006	0.984125525	0.974356014	0.03267165	-1.266793907	-0.211031508	-0.738912708	0.026734427	0.009193458	-2.976734865	-0.353672661	0.702089738	0.174208538	0.617855788	0.493268767	0.701804996	-0.44017428	0.615588119	0.087706919	0.86536999	0.728629738	0.353330294	FALSE	FALSE	FALSE	FALSE	FALSE	FALSE	FALSE	FALSE	FALSE	FALSE	FALSE	FALSE	FALSE	FALSE	FALSE	FALSE	3
GCA	7.666453103	7.536926662	7.808441645	8.349105032	7.78700891	8.032354567	8.120833605	7.365071877	7.427213581	7.717276663	7.84886904	7.441385153	7.738022068	7.481221447	7.891267162	8.364222578	7.590270405	7.635189319	24010.01	P28676	GCA	Homo sapiens	Grancalcin	P28676	1473	P28676	FALSE	0	-0.668417662	0.280316698	-0.194050482	0.513813201	0.397693171	-0.869927993	-0.861346398	0.087387962	-0.386979218	0.185071934	0.102729754	-1.734827198	-0.505837778	0.442896583	-0.031470597	0.970988937	0.88963311	-0.141082636	-0.69988826	0.248846101	-0.22552108	0.454730909	0.327629141	-1.011010629	-0.540164385	0.408569975	-0.065797205	0.837774981	0.771956018	-0.294968761	-0.892816996	0.055917365	-0.418449815	0.161424077	0.079748051	-1.875909834	-0.507267963	0.441466398	-0.032900782	0.925680214	0.884655215	-0.147494154	-0.667295916	0.281438444	-0.192928736	0.545349752	0.400363018	-0.864899205	-0.440040573	0.508693788	0.034326607	0.915334026	0.879697476	0.153886125	-0.634091055	0.314643306	-0.159723875	0.677227937	0.484679649	-0.716041868	-0.827019791	0.12171457	-0.352652611	0.200651222	0.134203206	-1.580941073	-0.441470758	0.507263603	0.032896422	0.91706107	0.884670383	0.147474607	-0.472936995	0.475797365	0.001430185	0.996283634	0.994966682	0.006411518	-0.666987477	0.281746883	-0.192620297	0.530329478	0.401099199	-0.863516475	-0.859916213	0.088818147	-0.385549033	0.324536728	0.103900078	-1.72841568	FALSE	FALSE	FALSE	FALSE	FALSE	FALSE	FALSE	FALSE	FALSE	FALSE	FALSE	FALSE	FALSE	FALSE	FALSE	FALSE	3
RXRB	7.808270145	7.747868155	7.65896027	7.566899716	7.474526113	7.496675823	7.789605956	8.032840563	7.819784326	7.948760756	7.906381562	7.959934283	7.567375257	7.527804335	7.325304658	7.382432177	7.370584486	7.478625206	56921.91	P28702	RXRB	Homo sapiens	Retinoic acid receptor RXR-beta	P28702	1474	P28702	FALSE	0	0.359030198	0.696592956	0.527811577	0.000100708	6.76E-06	6.650244227	0.256876937	0.594439695	0.425658316	0.000772621	7.21E-05	5.363148295	-0.226396631	0.111166127	-0.057615252	0.783441076	0.478765513	-0.725932347	0.301414946	0.638977704	0.470196325	0.000248357	2.50E-05	5.92431188	0.238467486	0.576030244	0.407248865	0.000697366	0.000113145	5.13119554	0.199261685	0.536824443	0.368043064	0.002312971	0.000301364	4.637215947	-0.026403954	0.311158804	0.142377425	0.192448141	0.092477794	1.793906553	-0.27093464	0.066628118	-0.102153261	0.351172247	0.217065519	-1.287095933	-0.633645496	-0.296082738	-0.464864117	0.000212799	2.83E-05	-5.857127888	-0.105833918	0.231728839	0.062947461	0.637841628	0.43975584	0.793116339	-0.207987179	0.129575578	-0.0392058	0.702860608	0.628290009	-0.493979593	-0.433652819	-0.096090061	-0.26487144	0.012152799	0.004363848	-3.337288988	-0.368774056	-0.031211298	-0.199992677	0.055137352	0.023219778	-2.5198389	0.159037522	0.496600279	0.3278189	0.004061527	0.000844692	4.130405327	0.056884261	0.394447018	0.225665639	0.097741317	0.012083113	2.843309395	FALSE	FALSE	FALSE	FALSE	FALSE	FALSE	FALSE	FALSE	FALSE	FALSE	FALSE	FALSE	FALSE	FALSE	FALSE	FALSE	3
ERCC5	7.396489135	7.666992076	7.635121604	7.622796984	7.529846217	7.469869777	7.65447401	7.808424748	7.707748767	7.794505307	7.612921963	7.688399796	7.104134185	7.260973944	7.115247424	7.495860916	7.461127106	7.214344484	133108.48	P28715	ERCC5	Homo sapiens	DNA excision repair protein ERCC-5	P28715	1475	P28715	FALSE	0	0.110805925	0.505523782	0.308164853	0.015131453	0.004518078	3.320546297	-0.039587566	0.355130292	0.157771363	0.193398982	0.109223778	1.700022273	-0.172418776	0.222299082	0.024940153	0.932450781	0.791698825	0.268735814	0.135746078	0.530463935	0.333105006	0.010025545	0.002586084	3.589282111	0.366071729	0.760789586	0.563430657	0.000173543	1.91E-05	6.071093321	-0.014647413	0.380070445	0.182711516	0.141812043	0.067243589	1.968758087	-0.040010692	0.354707166	0.157348237	0.218741798	0.110100377	1.695462994	-0.347752419	0.046965438	-0.150393491	0.233129568	0.125406133	-1.620524023	-0.735849433	-0.341131576	-0.538490504	0.000231884	3.14E-05	-5.802357507	-0.42768458	-0.032966722	-0.230325651	0.113948026	0.025044882	-2.481811211	-0.57807807	-0.183360213	-0.380719142	0.00311338	0.000894849	-4.102335234	-0.603441349	-0.208723492	-0.406082421	0.00212785	0.000511582	-4.375630327	-0.329767013	0.064950845	-0.132408084	0.270861075	0.173612694	-1.426727181	-0.021602159	0.373115698	0.17575677	0.147266113	0.077185078	1.893819116	-0.17199565	0.222722208	0.025363279	0.89643497	0.788256529	0.273295093	FALSE	FALSE	FALSE	FALSE	FALSE	FALSE	FALSE	FALSE	FALSE	FALSE	FALSE	FALSE	FALSE	FALSE	FALSE	FALSE	3
GRN	9.008632416	8.537557513	8.627826165	8.730319898	8.586355509	8.528713926	8.656147021	8.816213973	8.948219466	8.639272087	8.599442477	8.734361039	9.998213867	9.918696724	9.883807389	9.82309898	9.807408209	9.860007502	63544.45	P28799	GRN	Homo sapiens	Progranulin	P28799	1476	P28799	FALSE	0	-1.397817357	-0.947142036	-1.172479696	7.74E-07	9.85E-09	-11.06508522	-0.182775571	0.26789975	0.04256209	0.776768842	0.693442437	0.401672757	-0.076169375	0.374505946	0.149168286	0.533469101	0.179064237	1.40775128	-1.248649071	-0.79797375	-1.023311411	2.74E-06	6.24E-08	-9.657333944	-1.352050167	-0.901374846	-1.126712506	9.37E-07	1.70E-08	-10.63316486	-0.033607285	0.417068036	0.191730376	0.176672211	0.089939227	1.809424037	-0.143149538	0.307525783	0.082188122	0.598527547	0.449707994	0.77563695	0.989704126	1.440379447	1.215041786	5.54E-07	6.01E-09	11.46675798	1.050543132	1.501218453	1.275880792	2.48E-07	3.04E-09	12.04091614	-0.121936565	0.328738756	0.103401096	0.550401005	0.344224733	0.975830917	1.093105221	1.543780542	1.318442882	1.64E-07	1.92E-09	12.4425889	0.983562968	1.434238289	1.208900628	3.89E-07	6.45E-09	11.40880181	-0.158357497	0.292317824	0.066980164	0.645520299	0.536581865	0.632114331	-1.330837193	-0.880161872	-1.105499533	1.16E-06	2.20E-08	-10.43297089	-0.115795407	0.334879914	0.109542253	0.58443765	0.317193631	1.033787087	TRUE	FALSE	FALSE	TRUE	TRUE	FALSE	FALSE	TRUE	TRUE	FALSE	TRUE	TRUE	FALSE	TRUE	FALSE	TRUE	3
PTPRM	6.473961473	6.641066774	6.392729451	7.111483717	6.817556176	6.757770056	6.765590067	6.814886313	6.5976459	6.67429765	6.798791782	6.895323321	7.063553173	7.313648384	7.121822031	6.897207434	6.995069506	7.257731506	163682.4	P28827	PTPRM	Homo sapiens	Receptor-type tyrosine-protein phosphatase mu	P28827	1477	P28827	FALSE	0	-0.506906192	-0.014157603	-0.260531897	0.086471236	0.039553851	-2.248789073	-0.352506693	0.140241896	-0.106132398	0.498863486	0.373741374	-0.916085057	-0.309804453	0.182944136	-0.063430158	0.843873025	0.591880635	-0.547499358	-0.57033635	-0.077587761	-0.323962055	0.036437892	0.013298768	-2.796288431	-0.686674731	-0.193926142	-0.440300436	0.006197267	0.001668754	-3.800466739	-0.415936851	0.076811738	-0.169562557	0.278381364	0.163413849	-1.463584415	-0.022919434	0.469829155	0.22345486	0.161278618	0.072396513	1.92875749	-0.091974796	0.400773793	0.154399499	0.332739078	0.202007252	1.332704016	0.130495984	0.623244573	0.376870278	0.015148614	0.00519757	3.252967381	-0.130035913	0.362712675	0.116338381	0.537477691	0.330806806	1.004178308	0.024363585	0.517112174	0.27073788	0.06347221	0.03332611	2.336882325	0.417381002	0.910129591	0.663755297	0.000241537	3.60E-05	5.729224229	-0.533259313	-0.040510724	-0.286885018	0.059171769	0.025322617	-2.476256847	-0.79379121	-0.301042621	-0.547416916	0.001528219	0.000252688	-4.72504592	-0.639391711	-0.146643123	-0.393017417	0.052502567	0.003892698	-3.392341904	FALSE	FALSE	FALSE	FALSE	FALSE	FALSE	FALSE	FALSE	FALSE	FALSE	FALSE	FALSE	FALSE	FALSE	FALSE	FALSE	3
LAP3	9.681624388	9.681468696	9.755471891	9.637543133	9.686454279	9.636702971	10.08508157	10.06250513	10.08213243	10.06396745	10.01848662	10.06182235	9.633153747	9.689149904	9.586051574	9.492142949	9.519882831	9.592078507	56166.34	P28838	LAP3	Homo sapiens	Cytosol aminopeptidase	P28838	1478	P28838	FALSE	0	0.396630837	0.630150584	0.51339071	3.96E-06	9.58E-08	9.350559651	0.277765472	0.511285219	0.394525346	7.95E-05	2.70E-06	7.185624326	-0.08827897	0.145240776	0.028480903	0.854507146	0.61131889	0.518732369	0.42511174	0.658631486	0.541871613	2.10E-06	4.67E-08	9.869292019	0.323694761	0.557214507	0.440454634	1.36E-05	6.94E-07	8.022150081	0.306246375	0.539766121	0.423006248	4.01E-05	1.15E-06	7.704356695	0.253624844	0.48714459	0.370384717	0.000167707	5.72E-06	6.74594285	-0.235625238	-0.002105492	-0.118865365	0.109632107	0.046475035	-2.164935325	-0.528733605	-0.295213858	-0.411973731	2.26E-05	1.59E-06	-7.503417712	-0.015342894	0.218176852	0.101416979	0.236139712	0.084024275	1.847141939	-0.134208259	0.099311487	-0.017448386	0.807783859	0.754908911	-0.317793386	-0.18682979	0.046689956	-0.070069917	0.308903312	0.220788966	-1.276207231	-0.458663688	-0.225143941	-0.341903815	0.000197257	1.44E-05	-6.227210481	0.054727023	0.288246769	0.171486896	0.021331969	0.006796318	3.123349169	-0.064138342	0.169381404	0.052621531	0.616316816	0.352656061	0.958413845	FALSE	FALSE	FALSE	FALSE	FALSE	FALSE	FALSE	FALSE	FALSE	FALSE	FALSE	FALSE	FALSE	FALSE	FALSE	FALSE	3
GTF2E1	8.991542555	8.782726619	8.954745868	8.966856136	8.945205798	9.052932766	8.472946897	8.697778487	8.758764466	8.651393643	8.682619147	8.7626354	8.209992306	8.194939353	8.171587708	8.663652851	8.66315876	8.483465336	49452.13	P29083	GTF2E1	Homo sapiens	General transcription factor IIE subunit 1	P29083	1479	P29083	FALSE	0	-0.080228685	0.271142847	0.095457081	0.377369294	0.265510643	1.155459655	-0.465134603	-0.113763071	-0.289448837	0.012558684	0.00308951	-3.503631689	-0.231405213	0.119966319	-0.055719447	0.801385311	0.510017672	-0.674455706	-0.135948132	0.2154234	0.039737634	0.738143731	0.637274392	0.481003949	0.275304395	0.626675927	0.450990161	0.000429477	6.00E-05	5.459007663	-0.52085405	-0.169482518	-0.345168284	0.0045765	0.000765944	-4.178087395	-0.442194164	-0.090822632	-0.266508398	0.02370409	0.00549676	-3.225949284	-0.560591683	-0.209220152	-0.384905917	0.002177228	0.000288406	-4.659091343	-0.682395373	-0.331023841	-0.506709607	0.000142485	1.70E-05	-6.133463369	-0.586938293	-0.235566761	-0.411252527	0.007582944	0.000152855	-4.978003714	-0.97184421	-0.620472678	-0.796158444	1.72E-06	6.42E-08	-9.637095057	-0.893184324	-0.541812792	-0.717498558	5.52E-06	2.52E-07	-8.684956946	0.035103185	0.386474717	0.210788951	0.052515397	0.021797922	2.551493578	0.130560266	0.481931798	0.306246032	0.008101602	0.002025715	3.706953232	-0.254345652	0.09702588	-0.078659886	0.619547724	0.355728996	-0.952138111	FALSE	FALSE	FALSE	FALSE	FALSE	FALSE	FALSE	FALSE	FALSE	FALSE	FALSE	FALSE	FALSE	FALSE	FALSE	FALSE	3
GTF2E2	9.258672867	9.030636831	8.70745863	8.943920332	9.045897432	8.710752617	8.897435278	9.269793938	9.505378205	8.437882472	8.819818639	8.368640012	8.683023613	7.973802169	8.529969398	9.110174991	9.137914117	8.55305561	33043.69	P29084	GTF2E2	Homo sapiens	Transcription initiation factor IIE subunit beta	P29084	1480	P29084	FALSE	0	-0.848558513	0.065356117	-0.391601198	0.16096197	0.087858721	-1.822433086	-0.815033735	0.098880896	-0.358076419	0.203032912	0.115829851	-1.666415519	0.225131451	1.139046081	0.682088766	0.12972215	0.006116881	3.174303706	-0.166469748	0.747444883	0.290487568	0.3064498	0.195933934	1.351870619	0.371646765	1.285561395	0.82860408	0.005645982	0.001487029	3.856156462	-0.132944969	0.780969662	0.324012346	0.262966963	0.15181682	1.507888186	-0.231677618	0.682237013	0.225279697	0.460970833	0.310623013	1.048406328	-0.423432536	0.490482094	0.033524779	0.924013136	0.878045429	0.156017567	-0.60347263	0.310442001	-0.146515314	0.614959827	0.50545558	-0.681852757	-0.995073828	-0.081159197	-0.538116513	0.110279811	0.023950378	-2.504285843	-0.961549049	-0.047634418	-0.504591734	0.062424225	0.032591894	-2.348268276	-1.060281698	-0.146367068	-0.603324383	0.030139973	0.012991932	-2.807750134	-0.000148247	0.913766384	0.456809068	0.101853275	0.050065616	2.125897378	-0.391749445	0.522165185	0.06520787	0.838201236	0.765596231	0.303464291	-0.358224666	0.555689964	0.098732649	0.821530843	0.652305938	0.459481858	FALSE	FALSE	FALSE	FALSE	FALSE	FALSE	FALSE	FALSE	FALSE	FALSE	FALSE	FALSE	FALSE	FALSE	FALSE	FALSE	3
TPP2	9.521353283	9.397818384	9.549087982	9.323322518	8.968829787	9.101428026	10.14017997	10.06601299	10.00291768	10.0173436	10.04303957	10.08314494	9.960335938	9.886422939	9.901559985	9.169722412	9.76016899	9.845242476	138349.87	P29144	TPP2	Homo sapiens	Tripeptidyl-peptidase 2	P29144	1481	P29144	FALSE	0	0.171246742	0.741016081	0.456131412	0.013202227	0.003792543	3.404898075	0.631764592	1.20153393	0.916649261	0.000120123	4.84E-06	6.842539723	-0.263023828	0.306745511	0.021860841	0.964793314	0.87249417	0.16318529	0.193107584	0.762876922	0.477992253	0.010352214	0.002702463	3.568083366	-0.131287411	0.438481927	0.153597258	0.381742141	0.269061004	1.146562142	0.653625433	1.223394772	0.938510102	9.42E-05	3.66E-06	7.005725014	0.295398994	0.865168332	0.580283663	0.004418602	0.000559514	4.331661174	0.17563318	0.745402518	0.460517849	0.015218869	0.003543279	3.437641648	-0.416621086	0.153148253	-0.131736417	0.453511995	0.340616118	-0.983376852	0.039510326	0.609279664	0.324394995	0.12218766	0.028220479	2.421521224	0.500028175	1.069797514	0.784912844	0.000186747	2.82E-05	5.859162872	0.141801735	0.711571074	0.426686405	0.015792211	0.005981787	3.185099033	-0.843307491	-0.273538152	-0.558422821	0.003889734	0.000781194	-4.168475884	-0.387176079	0.18259326	-0.10229141	0.582866083	0.456655279	-0.763577809	0.07334177	0.643111109	0.358226439	0.12066811	0.017039248	2.674063839	FALSE	FALSE	FALSE	FALSE	FALSE	FALSE	FALSE	FALSE	FALSE	FALSE	FALSE	FALSE	FALSE	FALSE	FALSE	FALSE	3
IMPA1	8.899192594	9.272802804	9.346121725	9.372568942	9.275108421	9.0727378	9.391733945	9.386681021	9.279301446	9.380619906	9.548632643	9.714355441	9.154116931	9.114798254	8.810832963	8.921722622	8.961102131	9.045845891	30188.8	P29218	IMPA1	Homo sapiens	Inositol monophosphatase 1	P29218	1482	P29218	FALSE	0	0.307608422	0.835683141	0.571645782	0.001867615	0.000322127	4.604100935	0.043693583	0.571768301	0.307730942	0.062415279	0.02521008	2.478500435	-0.459334552	0.068740167	-0.195297192	0.47500836	0.136042399	-1.572946069	0.11231123	0.640385949	0.376348589	0.024902667	0.008219773	3.031154865	0.061952062	0.590026781	0.325989421	0.045528774	0.018789237	2.625556328	-0.151603609	0.376471109	0.11243375	0.518932736	0.379117913	0.905554365	-0.08417093	0.443903789	0.17986643	0.29825208	0.167480946	1.44866493	-0.527952199	0.00012252	-0.26391484	0.116170942	0.050093876	-2.1256005	-0.785323973	-0.257249254	-0.521286614	0.0030125	0.000734551	-4.198502397	-0.213678191	0.314396527	0.050359168	0.825129149	0.690615307	0.405598538	-0.477593031	0.050481688	-0.213555671	0.164774328	0.105453525	-1.720001963	-0.410160351	0.117914368	-0.146122992	0.349326349	0.257104627	-1.176891397	-0.639200981	-0.111126263	-0.375163622	0.024863685	0.008382892	-3.021611	-0.067555199	0.460519519	0.19648216	0.228287511	0.133849355	1.582489935	-0.331470039	0.19660468	-0.06743268	0.786634468	0.594825971	-0.543110565	FALSE	FALSE	FALSE	FALSE	FALSE	FALSE	FALSE	FALSE	FALSE	FALSE	FALSE	FALSE	FALSE	FALSE	FALSE	FALSE	3
CCN2	8.980944606	8.859663675	8.808459262	10.77432888	10.85182156	10.95609115	9.017365232	9.080245806	9.274645524	10.69145974	10.60803591	10.67421801	8.764549976	8.66831706	8.601497604	10.79167697	10.84891834	10.96770474	38091.43	P29279	CCN2	Homo sapiens	CCN family member 2	P29279	1483	P29279	FALSE	0	-0.385067672	-0.037989919	-0.211528796	0.050427817	0.020094472	-2.592124926	-0.376381523	-0.029303769	-0.202842646	0.061744642	0.024853008	-2.48568275	-1.707357907	-1.360280154	-1.533819031	1.05E-08	4.87E-12	-18.79578868	-1.918886703	-1.57180895	-1.745347826	6.45E-10	7.14E-13	-21.3879136	0.272425097	0.619502851	0.445963974	0.000425568	5.93E-05	5.464950198	-1.910200553	-1.5631228	-1.736661676	2.73E-09	7.69E-13	-21.28147143	0.06752413	0.414601883	0.241063007	0.035853221	0.009632043	2.954044279	-0.164852727	0.182225026	0.00868615	0.947467512	0.916605378	0.106442176	-2.153321881	-1.806244128	-1.979783005	3.48E-10	1.08E-13	-24.26073887	-2.364850677	-2.017772924	-2.1913118	1.51E-10	2.34E-14	-26.8528638	-2.356164527	-2.009086774	-2.182625651	5.34E-11	2.48E-14	-26.74642162	-0.378439844	-0.031362091	-0.204900967	0.049556494	0.023636764	-2.510905919	-1.948420914	-1.601343161	-1.774882037	2.00E-09	5.56E-13	-21.74983295	-2.15994971	-1.812871956	-1.986410833	2.09E-10	1.03E-13	-24.34195788	-2.15126356	-1.804185807	-1.977724683	7.07E-10	1.10E-13	-24.2355157	FALSE	FALSE	TRUE	TRUE	FALSE	TRUE	FALSE	FALSE	TRUE	TRUE	TRUE	FALSE	TRUE	TRUE	TRUE	TRUE	3
EPHA2	10.16388184	10.17565368	10.1619581	9.974083493	10.14667472	10.10527034	9.700194145	9.826346293	9.839109753	9.889439793	9.713310317	9.702854275	9.718994081	9.594346202	9.606190114	9.595829498	9.463624035	9.672490113	108266.41	P29317	EPHA2	Homo sapiens	Ephrin type-A receptor 2	P29317	1484	P29317	FALSE	0	0.029253653	0.35318684	0.191220247	0.057281861	0.023647327	2.510681602	-0.468774649	-0.144841462	-0.306808055	0.005453227	0.001042093	-4.028325209	-0.141951324	0.181981862	0.020015269	0.933279364	0.796189934	0.262796267	0.049268922	0.373202109	0.211235515	0.037846503	0.013930472	2.773477869	-0.013259995	0.310673191	0.148706598	0.130442867	0.069298405	1.952486341	-0.44875938	-0.124826193	-0.286792787	0.008689825	0.001794037	-3.765528941	-0.540581071	-0.216647884	-0.378614478	0.001795908	0.000154942	-4.971128422	-0.659994895	-0.336061709	-0.498028302	0.000143303	8.22E-06	-6.539006811	-0.290657923	0.033275264	-0.128691329	0.184753777	0.11121908	-1.689690074	-0.099437676	0.224495511	0.062528917	0.624848533	0.424175004	0.820991528	-0.597465978	-0.273532791	-0.435499385	0.000231226	3.67E-05	-5.718015283	-0.689287669	-0.365354482	-0.527321076	4.53E-05	4.21E-06	-6.923614764	0.236663153	0.56059634	0.398629746	0.000787787	9.26E-05	5.23392469	0.4278834	0.751816586	0.589849993	2.22E-05	1.08E-06	7.744606291	-0.070144902	0.253788284	0.091821691	0.515938011	0.246164933	1.205599481	FALSE	FALSE	FALSE	FALSE	FALSE	FALSE	FALSE	FALSE	FALSE	FALSE	FALSE	FALSE	FALSE	FALSE	FALSE	FALSE	3
EPHB2	9.144989299	9.195256655	9.114811777	8.721520083	8.986049589	8.979061831	8.098597533	8.33255038	8.227438441	7.999216938	7.998169962	8.074523513	8.967187582	9.152921918	8.943814669	8.924360929	8.833472825	8.977786775	117492.66	P29323	EPHB2	Homo sapiens	Ephrin type-B receptor 2	P29323	1485	P29323	FALSE	0	-1.069811817	-0.705994927	-0.887903372	1.45E-06	2.36E-08	-10.37996901	-1.053482142	-0.689665251	-0.871573697	3.77E-06	3.04E-08	-10.18906815	0.013650202	0.377467092	0.195558647	0.276112489	0.036789302	2.286163972	-0.87425317	-0.51043628	-0.692344725	1.50E-05	6.20E-07	-8.093805043	-0.983687716	-0.619870826	-0.801779271	2.92E-06	9.28E-08	-9.373141553	-0.857923494	-0.494106604	-0.676015049	3.33E-05	8.38E-07	-7.902904174	-1.11406557	-0.75024868	-0.932157125	2.01E-06	1.22E-08	-10.89731426	-0.16557877	0.198238121	0.016329675	0.904702292	0.851096541	0.190900869	0.815429473	1.179246364	0.997337919	3.31E-07	4.77E-09	11.65930552	-0.072473899	0.291342992	0.109434546	0.423108999	0.21971377	1.27933651	-0.056144223	0.307672667	0.125764222	0.234528	0.161626788	1.470237379	-0.312286299	0.051530591	-0.130377854	0.223153838	0.147730818	-1.524172706	0.945807327	1.309624218	1.127715773	2.18E-07	8.46E-10	13.18347823	0.057903955	0.421720846	0.239812401	0.036282475	0.013104654	2.803509216	0.074233631	0.438050521	0.256142076	0.083195604	0.008865423	2.994410085	FALSE	FALSE	FALSE	FALSE	FALSE	FALSE	FALSE	FALSE	FALSE	FALSE	FALSE	FALSE	TRUE	FALSE	FALSE	TRUE	3
SHC1	8.039205242	8.173634144	8.215300721	8.064728229	7.989927435	8.324698639	7.958584538	8.057932772	7.939342546	8.004295096	8.128528264	8.115804407	8.228462139	7.872677939	7.904809134	8.061686516	8.029688368	8.158832521	62822.1	P29353	SHC1	Homo sapiens	SHC-transforming protein 1	P29353	1486	P29353	FALSE	0	-0.214877278	0.213824186	-0.000526546	0.99667198	0.995899007	-0.005223895	-0.257926244	0.17077522	-0.043575512	0.760439143	0.671503031	-0.432315435	-0.311940035	0.116761428	-0.097589303	0.688793397	0.347906167	-0.968189707	-0.312466581	0.116234882	-0.098115849	0.473004666	0.345386396	-0.973413602	-0.231047184	0.19765428	-0.016696452	0.911595054	0.870589538	-0.165646566	-0.355515547	0.073185916	-0.141164815	0.300819982	0.181182564	-1.400505142	-0.371777482	0.056923982	-0.15742675	0.259287476	0.138632531	-1.561840834	-0.257399698	0.171301766	-0.043048966	0.782379145	0.675222206	-0.42709154	-0.295243583	0.13345788	-0.080892851	0.54587365	0.434446673	-0.802543141	-0.295770129	0.132931335	-0.081419397	0.630987415	0.431522183	-0.807767036	-0.338819095	0.089882368	-0.124468363	0.31881229	0.23538801	-1.234858576	-0.35508103	0.073620434	-0.140730298	0.265045311	0.182452472	-1.396194268	-0.154513285	0.274188178	0.059837447	0.665398471	0.561362228	0.593651127	-0.155039831	0.273661633	0.059310901	0.678423639	0.564774263	0.588427232	-0.198088797	0.230612666	0.016261935	0.944385001	0.873925999	0.161335692	FALSE	FALSE	FALSE	FALSE	FALSE	FALSE	FALSE	FALSE	FALSE	FALSE	FALSE	FALSE	FALSE	FALSE	FALSE	FALSE	3
MPG	8.084468797	7.856088062	8.008425193	7.73732344	7.742821029	7.850899805	7.655219666	7.78630036	7.832938294	7.542530797	7.779329032	7.691166529	7.552762091	7.523842112	7.4538163	7.823598475	7.642460565	7.723457195	32868.65	P29372	MPG	Homo sapiens	DNA-3-methyladenine glycosylase	P29372	1487	P29372	FALSE	0	-0.232802704	0.115142786	-0.058829959	0.593486855	0.482835203	-0.719118636	-0.279978717	0.067966773	-0.106005972	0.329082293	0.214130638	-1.295783156	-0.086828758	0.261116733	0.087143987	0.652552378	0.303188795	1.065220278	-0.145658717	0.202286774	0.028314028	0.813579619	0.733948169	0.346101642	0.074039861	0.421985351	0.248012606	0.022928275	0.008211786	3.031626903	-0.19283473	0.155110761	-0.018861985	0.881829787	0.820688494	-0.230562878	-0.398813989	-0.050868498	-0.224841244	0.04858912	0.014658886	-2.748387571	-0.221148758	0.126796732	-0.047176013	0.701556573	0.57249715	-0.57666452	-0.334841364	0.013104127	-0.160868618	0.123661351	0.06753709	-1.966406626	-0.393671323	-0.045725832	-0.219698577	0.090302701	0.016649278	-2.685525261	-0.440847336	-0.092901845	-0.266874591	0.013245141	0.005099184	-3.262189781	-0.646826595	-0.298881104	-0.47285385	0.000223096	3.27E-05	-5.780014475	0.138012486	0.485957976	0.311985231	0.006851513	0.001623947	3.813607849	0.079182527	0.427128017	0.253155272	0.022273063	0.007213612	3.094489213	0.032006514	0.379952004	0.205979259	0.142451245	0.023313184	2.517824693	FALSE	FALSE	FALSE	FALSE	FALSE	FALSE	FALSE	FALSE	FALSE	FALSE	FALSE	FALSE	FALSE	FALSE	FALSE	FALSE	3
CRABP2	7.016201739	7.204716769	7.049202101	7.324137041	7.221504415	7.481325616	7.8095057	8.305640279	8.191524554	8.055783274	8.019005007	8.125549307	6.707454716	6.995622677	6.659989816	6.897994909	6.548215575	6.759129262	15693.01	P29373	CRABP2	Homo sapiens	Cellular retinoic acid-binding protein 2	P29373	1488	P29373	FALSE	0	1.060551777	1.602780117	1.331665947	1.40E-06	2.17E-08	10.44542924	0.453342668	0.995571008	0.724456838	0.000505998	3.93E-05	5.682553236	-0.235669855	0.306558485	0.035444315	0.929435468	0.78469323	0.278020991	1.095996093	1.638224432	1.367110262	9.30E-07	1.51E-08	10.72345023	1.043420272	1.585648611	1.314534441	1.18E-06	2.59E-08	10.31105174	0.488786984	1.031015323	0.759901153	0.000356487	2.34E-05	5.960574227	0.741069138	1.283297478	1.012183308	4.03E-05	7.91E-07	7.93944543	-0.878323279	-0.336094939	-0.607209109	0.001830817	0.000234283	-4.762875999	-1.550204296	-1.007975956	-1.279090126	1.45E-06	3.74E-08	-10.03303075	-0.218538349	0.323689991	0.052575821	0.820812982	0.685729598	0.412398484	-0.825747458	-0.283519118	-0.554633288	0.002026549	0.000538464	-4.350477515	-0.573465303	-0.031236963	-0.302351133	0.062239564	0.031134263	-2.371606313	-1.247853163	-0.705624823	-0.976738993	3.72E-05	1.23E-06	-7.661424438	0.083812784	0.626041124	0.354926954	0.037423369	0.013635411	2.784004797	-0.523396325	0.018832015	-0.252282155	0.252583048	0.06599441	-1.978871202	TRUE	FALSE	FALSE	TRUE	TRUE	FALSE	TRUE	FALSE	TRUE	FALSE	FALSE	FALSE	FALSE	FALSE	FALSE	TRUE	3
ARID4A	6.798761858	6.617197621	6.769819955	6.74176499	6.669643791	6.661601586	6.908057805	6.941076464	6.796339714	6.823952142	6.970284808	6.940869698	6.860358804	6.964882068	6.939186767	6.661079159	6.635870993	6.793376922	142751.71	P29374	ARID4A	Homo sapiens	AT-rich interactive domain-containing protein 4A	P29374	1489	P29374	FALSE	0	0.062450209	0.36740284	0.214926524	0.025999978	0.00880781	2.997580395	0.068222445	0.373175076	0.22069876	0.024607212	0.007461936	3.078085773	-0.182353871	0.122598761	-0.029877555	0.887474755	0.682644787	-0.416702281	0.032572654	0.337525285	0.185048969	0.051698721	0.020552788	2.580878114	-0.192127535	0.112825097	-0.039651219	0.68771409	0.588189156	-0.553015577	0.03834489	0.343297521	0.190821205	0.050742742	0.017480941	2.661383492	0.0007552	0.305707832	0.153231516	0.119952467	0.049008035	2.137120069	-0.14670408	0.158248552	0.005772236	0.959341406	0.936871954	0.080505378	-0.142702652	0.16224998	0.009773664	0.923417899	0.89333914	0.136313296	0.072223872	0.377176504	0.224700188	0.055594302	0.006649864	3.133893691	0.077996108	0.38294874	0.230472424	0.01440293	0.00562981	3.21439907	0.040406419	0.345359051	0.192882735	0.036720408	0.01649485	2.690135646	-0.335585387	-0.030632755	-0.183109071	0.052330125	0.021696669	-2.55382235	-0.120658862	0.184293769	0.031817453	0.759520225	0.663387372	0.443758045	-0.114886627	0.190066005	0.037589689	0.796679551	0.607557365	0.524263423	FALSE	FALSE	FALSE	FALSE	FALSE	FALSE	FALSE	FALSE	FALSE	FALSE	FALSE	FALSE	FALSE	FALSE	FALSE	FALSE	3
KDM5A	8.959621341	8.674479802	8.75448293	8.97312826	8.847608065	8.856355743	9.146680135	8.869407232	9.039290628	8.709598762	8.867616032	8.824118363	8.842679156	8.829043008	8.896647431	8.791557152	8.88047256	8.88051615	192095.34	P29375	KDM5A	Homo sapiens	Lysine-specific demethylase 5A	P29375	1490	P29375	FALSE	0	-0.230354166	0.129545695	-0.050404235	0.662385111	0.56005293	-0.595660167	-0.271869568	0.088030293	-0.091919637	0.417124447	0.294064001	-1.086275119	0.038065015	0.397964876	0.218014946	0.222078105	0.020736935	2.576426738	-0.01233922	0.347560641	0.167610711	0.130774757	0.065762644	1.980766571	-0.017613798	0.342286063	0.162336133	0.137320633	0.073782949	1.918433398	-0.053854622	0.306045239	0.126095309	0.268910486	0.156374347	1.490151619	0.04231471	0.402214571	0.22226464	0.058334183	0.018748011	2.626648189	-0.221465333	0.138434528	-0.041515402	0.749413501	0.630613966	-0.490614952	-0.124271118	0.235628743	0.055678813	0.627635819	0.520255284	0.65799334	-0.174675353	0.185224508	0.005274578	0.977443513	0.951099131	0.062333173	-0.216190755	0.143709106	-0.036240824	0.742053153	0.674374038	-0.428281779	-0.120021423	0.239878438	0.059928508	0.58623219	0.489390669	0.708214791	-0.184199625	0.175700236	-0.004249695	0.974957872	0.960591345	-0.050221451	-0.23460386	0.125296001	-0.05465393	0.64846053	0.527861154	-0.645881618	-0.276119262	0.083780599	-0.096169332	0.544188769	0.273120516	-1.136496569	FALSE	FALSE	FALSE	FALSE	FALSE	FALSE	FALSE	FALSE	FALSE	FALSE	FALSE	FALSE	FALSE	FALSE	FALSE	FALSE	3
TKT	11.95494726	11.97612802	12.06779709	11.89032041	12.13182889	12.1093143	11.39621403	11.7087679	11.81445809	11.60114082	11.74780807	11.79373893	11.12988812	11.15703361	11.11358684	12.12750671	12.00631532	11.74559633	67877.63	P29401	TKT	Homo sapiens	Transketolase	P29401	1491	P29401	FALSE	0	-0.482533599	-0.008620098	-0.245576849	0.092725323	0.043125856	-2.203949048	-0.566548682	-0.09263518	-0.329591931	0.029831454	0.009555134	-2.957949114	-0.311372686	0.162540815	-0.074415935	0.804483214	0.514110569	-0.667851756	-0.556949535	-0.083036033	-0.319992784	0.032220409	0.011399838	-2.871800804	0.269353728	0.743267229	0.506310479	0.00179671	0.00036369	4.543923839	-0.640964617	-0.167051116	-0.404007866	0.010838098	0.002397259	-3.62580087	-0.596767535	-0.122854034	-0.359810785	0.02362647	0.005460437	-3.229150632	-0.320971833	0.152941669	-0.084015082	0.602615281	0.462220035	-0.754000066	-0.817683165	-0.343769663	-0.580726414	0.00058045	9.67E-05	-5.211775595	-1.063260013	-0.589346512	-0.826303263	0.000611811	1.84E-06	-7.415724643	-1.147275096	-0.673361594	-0.910318345	8.98E-06	5.51E-07	-8.16972471	-1.103078014	-0.629164513	-0.866121264	1.59E-05	1.03E-06	-7.773074472	0.048438099	0.5223516	0.28539485	0.051688751	0.021374626	2.561298876	-0.19713875	0.276774751	0.039818001	0.808860614	0.725678578	0.357349828	-0.281153832	0.192759669	-0.044197081	0.850650383	0.697066228	-0.396650238	FALSE	FALSE	FALSE	FALSE	FALSE	FALSE	FALSE	FALSE	FALSE	FALSE	FALSE	FALSE	FALSE	FALSE	FALSE	FALSE	3
NOS3	5.366175869	5.23198593	5.291323887	5.337250287	5.203964778	5.157940647	5.53226072	5.320700264	5.339833522	5.418762614	5.438116184	6.903815561	6.644142807	7.114846054	6.920093351	6.88007321	6.646701641	6.571671577	133274.78	P29474	NOS3	Homo sapiens	Nitric oxide synthase, endothelial	P29474	1492	P29474	TRUE	11	-1.359597983	-0.198903397	-0.77925069	0.032931861	0.011787554	-2.855436101	0.106832256	1.267526842	0.687179549	0.05902973	0.023302414	2.518056536	-1.102980577	0.057714008	-0.522633284	0.364226786	0.074235148	-1.915103788	-1.882231267	-0.721536681	-1.301883974	0.001436796	0.000230726	-4.770539889	-2.075776528	-0.915081942	-1.495429235	0.000416734	5.77E-05	-5.479754694	-0.415801028	0.744893558	0.164546265	0.677281442	0.555314053	0.602952748	-0.479244353	0.681450233	0.10110294	0.811482625	0.716073314	0.370475109	0.886082946	2.046777532	1.466430239	0.000720299	7.07E-05	5.373492637	0.392448658	1.553143244	0.972795951	0.008848919	0.002721794	3.564650906	-0.386802032	0.773892554	0.193545261	0.680021238	0.488787265	0.709214805	1.079628207	2.240322793	1.6599755	0.000136235	1.87E-05	6.082707442	1.016184882	2.176879468	1.596532175	0.000200151	2.87E-05	5.850229803	-1.204083517	-0.043388931	-0.623736224	0.079788452	0.036831151	-2.285578897	-1.983334207	-0.822639621	-1.402986914	0.00081224	0.000110995	-5.141014998	-0.516903968	0.643790618	0.063443325	0.914080983	0.819227536	0.232477639	FALSE	FALSE	FALSE	TRUE	TRUE	FALSE	FALSE	TRUE	FALSE	FALSE	TRUE	TRUE	FALSE	TRUE	FALSE	TRUE	3
RBMS1	9.713133406	9.752818681	9.61978912	9.36384557	9.556787498	9.648999908	9.170801197	9.259454562	9.187637503	9.120813632	9.132910125	9.102774453	9.353853756	9.403268661	9.361448357	9.335159656	9.314086323	9.362144592	44505.3	P29558	RBMS1	Homo sapiens	RNA-binding motif, single-stranded-interacting protein 1	P29558	1493	P29558	FALSE	0	-0.365867588	-0.07072732	-0.218297454	0.02027543	0.006488012	-3.145816695	-0.551948389	-0.256808122	-0.404378255	0.000416813	2.99E-05	-5.827369236	-0.06043845	0.234701818	0.087131684	0.588107633	0.227963545	1.255627594	-0.278735903	0.016404364	-0.13116577	0.148818306	0.077698529	-1.890189101	-0.314462638	-0.01932237	-0.166892504	0.064922182	0.029153051	-2.405035958	-0.464816705	-0.169676437	-0.317246571	0.002556743	0.000343834	-4.571741643	-0.636852782	-0.341712515	-0.489282648	0.000113819	3.39E-06	-7.050900032	-0.333650935	-0.038510668	-0.186080802	0.050593888	0.016783464	-2.681552542	0.106454055	0.401594322	0.254024188	0.007498405	0.002229917	3.660663552	-0.111843399	0.183296868	0.035726735	0.769638791	0.613968094	0.514846857	-0.297924201	-0.002783933	-0.150354067	0.083063156	0.046317984	-2.166705685	-0.469960278	-0.174820011	-0.322390144	0.001361924	0.000296171	-4.645864074	0.428844199	0.723984466	0.576414333	1.74E-05	4.46E-07	8.306527626	0.210546745	0.505687013	0.358116879	0.000788166	0.000106808	5.160710931	0.024465944	0.319606211	0.172036077	0.148778369	0.025177168	2.479158389	FALSE	FALSE	FALSE	FALSE	FALSE	FALSE	FALSE	FALSE	FALSE	FALSE	FALSE	FALSE	FALSE	FALSE	FALSE	FALSE	3
PML	9.754890642	9.67554149	9.76346104	9.547085497	9.699149894	9.649832451	9.451079316	9.522124633	9.528080198	9.494384256	9.355495853	9.464606528	10.3237792	10.33255473	10.14776916	10.11021282	10.11552158	10.09415231	97550.58	P29590	PML	Homo sapiens	Protein PML	P29590	1494	P29590	FALSE	0	-0.8119603	-0.524973076	-0.668466688	2.32E-06	4.44E-08	-9.906732008	-0.337354014	-0.05036679	-0.193860402	0.034161544	0.011371285	-2.873027306	-0.081227775	0.205759449	0.062265837	0.708503604	0.370347844	0.922784891	-0.749694463	-0.462707239	-0.606200851	5.59E-06	1.62E-07	-8.983947117	-0.911099928	-0.624112704	-0.767606316	5.15E-07	6.71E-09	-11.37598956	-0.275088177	0.011899047	-0.131594565	0.14575116	0.069586175	-1.950242416	-0.374363287	-0.087376063	-0.230869675	0.017510551	0.003663988	-3.421507819	0.331112674	0.618099898	0.474606286	7.26E-05	3.49E-06	7.033704701	0.686378541	0.973365765	0.829872153	1.92E-07	2.26E-09	12.29877445	0.017911853	0.304899077	0.161405465	0.127069239	0.02990854	2.392042443	0.492518139	0.779505363	0.636011751	2.16E-06	8.62E-08	9.425747145	0.393243029	0.680230253	0.536736641	1.28E-05	7.72E-07	7.954481742	0.1496419	0.436629124	0.293135512	0.002956687	0.000545293	4.34429271	-0.518824788	-0.231837564	-0.375331176	0.000423619	4.93E-05	-5.562439298	-0.044218502	0.242768722	0.09927511	0.419402431	0.161352101	1.471265403	FALSE	FALSE	FALSE	FALSE	FALSE	FALSE	FALSE	FALSE	FALSE	FALSE	FALSE	FALSE	FALSE	FALSE	FALSE	FALSE	3
TYK2	6.326909202	6.780336089	6.74157182	6.917193856	6.678423863	6.990197885	7.308955815	7.233518373	7.221807082	6.704776281	7.054588075	7.258931809	7.131213597	7.026884271	7.666969973	6.728155304	6.941392964	6.753526179	133649.9	P29597	TYK2	Homo sapiens	Non-receptor tyrosine-protein kinase TYK2	P29597	1495	P29597	FALSE	0	-0.15996702	0.556781499	0.19840724	0.367277079	0.256928746	1.177345477	-0.214214072	0.502534447	0.144160187	0.52973425	0.405414734	0.855444311	-0.109712558	0.607035961	0.248661701	0.507555334	0.160210192	1.475554673	0.088694681	0.805443201	0.447068941	0.046208883	0.017782571	2.65290015	-0.37863645	0.338112069	-0.02026219	0.936350824	0.905850797	-0.120235522	0.034447629	0.751196148	0.392821889	0.083112201	0.033711557	2.330998984	0.280113793	0.996862313	0.638488053	0.010001944	0.001709654	3.788778186	-0.412621312	0.304127207	-0.054247052	0.837024015	0.751854517	-0.321901166	-0.089450368	0.627298151	0.268923892	0.211077321	0.130843335	1.595790195	0.108956872	0.825705391	0.467331131	0.082598258	0.013940166	2.773135672	0.054709819	0.771458339	0.413084079	0.052592828	0.026610486	2.451234506	0.300375984	1.017124503	0.658750243	0.004564077	0.001333047	3.909013708	-0.748200611	-0.031452092	-0.389826351	0.076315139	0.034901698	-2.313223513	-0.549793371	0.166955148	-0.191419112	0.398829116	0.273371469	-1.135878036	-0.604040424	0.112708095	-0.245666164	0.422929718	0.164986543	-1.457779202	FALSE	FALSE	FALSE	FALSE	FALSE	FALSE	FALSE	FALSE	FALSE	FALSE	FALSE	FALSE	FALSE	FALSE	FALSE	FALSE	3
EEF1D	13.28925468	13.3782624	13.35417561	13.17221803	13.45028156	13.5379251	12.96490733	13.21971708	13.25748266	13.00648511	12.90036652	12.89199168	13.02862163	13.03090696	13.07833696	13.38161799	13.29681118	13.24622262	31121.83	P29692	EEF1D	Homo sapiens	Elongation factor 1-delta	P29692	1496	P29692	FALSE	0	-0.572626227	-0.177912758	-0.375269493	0.004610106	0.00100969	-4.043658988	-0.6512172	-0.256503731	-0.453860465	0.001475622	0.000181735	-4.890503985	0.017064519	0.411777988	0.214421253	0.269210233	0.035089996	2.310463399	-0.358204974	0.036508495	-0.16084824	0.185720643	0.103026481	-1.733195589	-0.095942897	0.298770572	0.101413837	0.405692746	0.29129079	1.092769281	-0.436795947	-0.042082478	-0.239439212	0.057532042	0.020587315	-2.580040586	-0.390551945	0.004161524	-0.193195211	0.130047875	0.054433326	-2.081745428	-0.275947707	0.118765762	-0.078590973	0.55448854	0.410045538	-0.846844997	-0.084349318	0.310364151	0.113007416	0.34522782	0.241664829	1.217694118	-0.459618811	-0.064905342	-0.262262077	0.077723059	0.012518404	-2.82596487	-0.538209784	-0.143496315	-0.340853049	0.006433428	0.002174413	-3.672809867	-0.491965783	-0.097252314	-0.294609048	0.016069435	0.006114212	-3.174514709	0.21025973	0.604973199	0.407616464	0.002759269	0.000494616	4.392208827	-0.165009763	0.229703706	0.032346971	0.813376117	0.732145335	0.348549839	-0.243600736	0.151112733	-0.046244001	0.805636875	0.625315174	-0.498295157	FALSE	FALSE	FALSE	FALSE	FALSE	FALSE	FALSE	FALSE	FALSE	FALSE	FALSE	FALSE	FALSE	FALSE	FALSE	FALSE	3
AQP1	5.857508798	5.885831774	6.000497064	5.87484119	6.22527073	5.63544242	5.710075675	6.272571382	5.997752124	5.792363605	5.860753386	5.786709758	6.020866741	5.920025578	6.154893169	5.299267893	5.770450797	5.897622547	28526.01	P29972	AQP1	Homo sapiens	Aquaporin-1	P29972	1497	P29972	TRUE	2	-0.193013245	0.508003586	0.15749517	0.470641072	0.354057577	0.955546892	-0.449084279	0.251932552	-0.098575864	0.666592821	0.558481597	-0.598074595	-0.170317605	0.530699226	0.180190811	0.643348514	0.291088509	1.093244756	-0.012822435	0.688194397	0.337685981	0.117867336	0.057917962	2.048791649	-0.388970518	0.312046313	-0.038462103	0.872560159	0.818558065	-0.233355363	-0.268893469	0.432123363	0.081614947	0.737649746	0.627468651	0.495170162	-0.271654567	0.429362264	0.078853848	0.756825771	0.639071892	0.47841816	-0.60657945	0.094437382	-0.256071034	0.254434522	0.140576356	-1.553621487	-0.131855502	0.569161329	0.218652913	0.301193885	0.203972779	1.32660012	0.025639668	0.726656499	0.376148084	0.143308643	0.037077527	2.282147012	-0.230431366	0.470585465	0.12007705	0.564017712	0.477222088	0.728525525	-0.233192465	0.467824367	0.117315951	0.584313767	0.487245356	0.711773523	-0.249171453	0.451845378	0.101336962	0.654311375	0.547644513	0.614826596	-0.091676283	0.609340548	0.258832133	0.232246222	0.136638734	1.570373489	-0.347747317	0.353269514	0.002761099	0.992962022	0.986849514	0.016752001	FALSE	FALSE	FALSE	FALSE	FALSE	FALSE	FALSE	FALSE	FALSE	FALSE	FALSE	FALSE	FALSE	FALSE	FALSE	FALSE	3
GNA11	9.20850962	9.108355161	9.168739615	9.375186476	9.203385934	9.096410207	9.651246904	9.375143418	9.324077683	9.593050069	9.698186003	9.742616654	9.850382162	9.734965414	9.877380955	9.531422691	9.8132824	9.926847856	42123.33	P29992	GNA11	Homo sapiens	Guanine nucleotide-binding protein subunit alpha-11	P29992	1498	P29992	FALSE	0	-0.306917346	0.148450533	-0.079233407	0.582646708	0.470401135	-0.740046733	0.225272764	0.680640643	0.452956703	0.003966199	0.000687741	4.23065399	-0.455478847	-0.000110967	-0.227794907	0.309890139	0.049901575	-2.127623733	-0.534712253	-0.079344374	-0.307028314	0.032408385	0.011496506	-2.867670466	-0.598437448	-0.143069569	-0.370753509	0.010931737	0.003362438	-3.462869185	-0.002522143	0.452845736	0.225161796	0.116236803	0.052285827	2.103030256	0.06060393	0.51597181	0.28828787	0.052718834	0.016411773	2.692633133	0.30450617	0.75987405	0.53219011	0.001320683	0.000155073	4.970700722	-0.084725338	0.370642541	0.142958602	0.298400366	0.201193367	1.335245452	-0.163958745	0.291409134	0.063725195	0.733586686	0.560353513	0.59519872	0.368231365	0.823599244	0.595915305	0.000290639	4.90E-05	5.565899442	0.431357439	0.886725318	0.659041378	0.000129057	1.64E-05	6.155502319	-0.743766717	-0.288398837	-0.516082777	0.001439243	0.000208955	-4.820256867	-0.823000123	-0.367632244	-0.595316184	0.000424523	4.95E-05	-5.560303599	-0.290810013	0.164557866	-0.063126074	0.765901005	0.564005423	-0.589602877	FALSE	FALSE	FALSE	FALSE	FALSE	FALSE	FALSE	FALSE	FALSE	FALSE	FALSE	FALSE	FALSE	FALSE	FALSE	FALSE	3
ALDH4A1	9.50670928	9.41839611	9.280202042	9.309790225	9.068668172	9.07379121	9.603247617	9.291999603	9.189826901	9.597782591	9.431071231	9.3148956	10.06442755	10.03860106	9.956295311	9.59135526	9.579074222	9.726537474	61719.47	P30038	ALDH4A1	Homo sapiens	Delta-1-pyrroline-5-carboxylate dehydrogenase, mitochondrial	P30038	1499	P30038	FALSE	0	-0.413897267	0.045085577	-0.184405845	0.18834282	0.107553027	-1.708800797	0.067675183	0.526658027	0.297166605	0.041204027	0.014501619	2.75370085	-0.315716522	0.143266322	-0.0862251	0.750516719	0.436433563	-0.799006778	-0.500122367	-0.041139523	-0.270630945	0.05827797	0.023783053	-2.507807575	-0.887574686	-0.428591842	-0.658083264	0.00016702	1.82E-05	-6.098142978	-0.018549917	0.440432927	0.210941505	0.144792792	0.069016325	1.954694073	-0.269569192	0.189413652	-0.04007777	0.811160697	0.715411777	-0.371381536	0.252081027	0.711063872	0.481572449	0.00294425	0.000428828	4.462501648	0.342366742	0.801349586	0.571858164	0.00050945	8.16E-05	5.2991362	0.157960897	0.616943742	0.38745232	0.031448124	0.002580434	3.590335403	0.639533347	1.098516191	0.869024769	1.02E-05	6.62E-07	8.052837051	0.388514072	0.847496916	0.618005494	0.000242135	3.61E-05	5.726761443	-0.275638752	0.183344092	-0.04614733	0.763415562	0.674841832	-0.427625242	-0.460044597	-0.001061752	-0.230553174	0.10263184	0.049072835	-2.13642604	0.021527853	0.480510697	0.251019275	0.174573299	0.034037325	2.326075608	FALSE	FALSE	FALSE	FALSE	FALSE	FALSE	FALSE	FALSE	FALSE	FALSE	FALSE	FALSE	FALSE	FALSE	FALSE	FALSE	3
ERP29	13.07473254	13.29911186	13.21119983	13.33742892	13.30575403	13.17508907	13.13380593	13.07243699	13.03705254	13.13850297	12.99472138	13.11311559	13.63415526	13.58313794	13.62821486	13.32760444	13.32418786	13.5092271	28993.43	P30040	ERP29	Homo sapiens	Endoplasmic reticulum resident protein 29	P30040	1500	P30040	FALSE	0	-0.466255829	-0.143530476	-0.304893153	0.004824562	0.001064143	-4.018165268	-0.352006702	-0.029281349	-0.190644026	0.059431907	0.02356258	-2.512484113	-0.162377501	0.160347853	-0.001014824	0.997092359	0.98950086	-0.013374292	-0.467270653	-0.1445453	-0.305907977	0.004843271	0.001035214	-4.03153956	-0.695433541	-0.372708188	-0.534070865	4.51E-05	3.46E-06	-7.038482101	-0.353021526	-0.030296173	-0.191658849	0.062350549	0.022942756	-2.525858404	-0.275278931	0.047446422	-0.113916255	0.279233018	0.153498033	-1.501294252	-0.04711355	0.275611804	0.114249127	0.270628025	0.152377808	1.505681155	0.371693364	0.694418717	0.533056041	4.20E-05	3.54E-06	7.025107809	0.066800211	0.389525565	0.228162888	0.063658126	0.008639811	3.006942541	0.181049338	0.503774692	0.342412015	0.001566034	0.00038744	4.512623697	0.258791933	0.581517287	0.42015461	0.000324575	5.17E-05	5.537187849	-0.048461246	0.274264107	0.112901431	0.250530816	0.156955788	1.487919961	-0.353354399	-0.030629045	-0.191991722	0.055476047	0.022742856	-2.530245307	-0.239105272	0.083620082	-0.077742595	0.588393269	0.321390118	-1.024564152	FALSE	FALSE	FALSE	FALSE	FALSE	FALSE	FALSE	FALSE	FALSE	FALSE	FALSE	FALSE	FALSE	FALSE	FALSE	FALSE	3
PRDX6	13.07681293	13.00881313	13.12697431	13.28300994	13.21025129	13.25231309	13.00841815	12.8942111	12.80447235	12.8827913	13.12759397	12.98286528	12.88369639	12.93366355	12.95788407	13.13405189	13.0521675	12.87666219	25034.98	P30041	PRDX6	Homo sapiens	Peroxiredoxin-6	P30041	1501	P30041	FALSE	0	-0.194816409	0.148395714	-0.023210347	0.83916176	0.777464432	-0.287628709	-0.422380652	-0.079168529	-0.250774591	0.023389337	0.007020066	-3.107664452	-0.266989046	0.076223077	-0.095382984	0.609822668	0.255126975	-1.182010941	-0.290199393	0.05301273	-0.118593332	0.26426114	0.161786679	-1.46963965	-0.194320198	0.148891925	-0.022714136	0.844860177	0.782088651	-0.281479527	-0.517763637	-0.174551514	-0.346157575	0.003874217	0.000609562	-4.289675393	-0.340105654	0.003106469	-0.168499592	0.12899942	0.053784774	-2.088091106	-0.399170305	-0.055958182	-0.227564243	0.041028541	0.012670673	-2.820035744	-0.24427491	0.098937213	-0.072668848	0.495235442	0.381700777	-0.900531414	-0.267485257	0.075726866	-0.095879196	0.459566252	0.252766979	-1.188160123	-0.495049501	-0.151837378	-0.323443439	0.003624729	0.001086238	-4.008195866	-0.317391518	0.025820605	-0.145785456	0.149033695	0.090394706	-1.806611579	-0.098489454	0.244722669	0.073116608	0.495925789	0.378848226	0.906080165	-0.121699801	0.221512322	0.04990626	0.662039616	0.545314671	0.618451456	-0.349264045	-0.006051922	-0.177657983	0.20035793	0.043322313	-2.201584288	FALSE	FALSE	FALSE	FALSE	FALSE	FALSE	FALSE	FALSE	FALSE	FALSE	FALSE	FALSE	FALSE	FALSE	FALSE	FALSE	3
BLVRB	9.960184115	10.13698966	10.49895447	10.04454327	10.18604855	10.29170111	9.322227128	9.349272626	9.53710227	9.283665802	8.803892047	9.326405289	9.693865868	9.437187389	9.621286429	9.940918168	9.77617401	9.684250302	22119.34	P30043	BLVRB	Homo sapiens	Flavin reductase (NADPH)	P30043	1502	P30043	FALSE	0	-0.974753678	-0.350165883	-0.66245978	0.002167564	0.000388662	-4.511066533	-1.348403829	-0.723816035	-1.036109932	9.25E-05	3.36E-06	-7.055463554	-0.047414269	0.577173525	0.264879628	0.396694541	0.090865697	1.803716484	-0.70987405	-0.085286255	-0.397580152	0.042247232	0.015930359	-2.707350049	-0.493539785	0.13104801	-0.181245887	0.345635593	0.235624078	-1.234206635	-1.083524201	-0.458936406	-0.771230304	0.000975601	8.95E-05	-5.25174707	-1.10813597	-0.483548175	-0.795842072	0.000927791	6.48E-05	-5.419342643	-0.685944049	-0.061356254	-0.373650151	0.062667026	0.022109265	-2.544397021	0.133831618	0.758419413	0.446125515	0.021532464	0.008105986	3.037923118	-0.528628162	0.095959632	-0.216334265	0.349749857	0.160851299	-1.473143414	-0.902278314	-0.277690519	-0.589984416	0.003574073	0.001065514	-4.017540436	-0.926890082	-0.302302288	-0.614596185	0.00290405	0.000754954	-4.185136009	0.748427803	1.373015598	1.060721701	5.80E-05	2.54E-06	7.223059127	0.085968023	0.710555817	0.39826192	0.042094459	0.015781341	2.711992594	-0.287682129	0.336905666	0.024611769	0.942430595	0.869081904	0.167595573	FALSE	TRUE	FALSE	FALSE	FALSE	FALSE	FALSE	FALSE	FALSE	FALSE	FALSE	FALSE	TRUE	FALSE	FALSE	TRUE	3
PRDX5	12.08163091	11.84247718	11.99029789	11.9884885	11.80160177	11.80602788	13.24605714	12.96569973	12.93065939	12.89985124	13.16319178	13.07186108	12.58873784	12.58670678	12.45424751	12.25074292	12.30614826	12.34459921	22086.43	P30044	PRDX5	Homo sapiens	Peroxiredoxin-5, mitochondrial	P30044	1503	P30044	FALSE	0	0.538931302	0.950011168	0.744471235	2.58E-05	1.15E-06	7.702557066	0.974055385	1.385135252	1.179595319	5.80E-07	2.52E-09	12.20450144	-0.203035885	0.208043981	0.002504048	0.995526248	0.979663573	0.025907747	0.54143535	0.952515216	0.746975283	2.30E-05	1.11E-06	7.728464813	0.298701437	0.709781304	0.50424137	0.000620138	9.57E-05	5.217055744	0.976559433	1.3876393	1.182099367	7.08E-07	2.44E-09	12.23040919	0.870463488	1.281543354	1.076003421	1.89E-06	9.05E-09	11.13270381	0.229584151	0.640664017	0.435124084	0.002763906	0.000395902	4.501944374	-0.707277256	-0.296197389	-0.501737322	0.000600309	0.000100657	-5.191147996	0.037193979	0.448273845	0.242733912	0.109616706	0.023613089	2.511409069	0.472318063	0.883397929	0.677857996	3.74E-05	3.61E-06	7.013353444	0.366222118	0.777301984	0.571762051	0.00018321	2.54E-05	5.915648071	-1.279039306	-0.86795944	-1.073499373	1.44E-06	9.35E-09	-11.10679607	-0.534568072	-0.123488205	-0.329028138	0.013504689	0.003797736	-3.404239002	-0.099443988	0.311635879	0.106095945	0.559758214	0.28919589	1.097705373	FALSE	TRUE	FALSE	FALSE	FALSE	TRUE	TRUE	FALSE	FALSE	FALSE	FALSE	FALSE	TRUE	FALSE	FALSE	TRUE	3
DDT	9.157733388	9.26201675	9.260366135	9.54095775	9.324073141	9.337175308	9.506590775	9.521090234	9.480768532	9.350681539	9.603976609	9.566256216	8.825525781	8.885317175	8.88996628	8.955514547	8.913610483	8.722738086	12711.76	P30046	DDT	Homo sapiens	D-dopachrome decarboxylase	P30046	1504	P30046	FALSE	0	0.46583757	0.820196595	0.643017082	2.56E-05	1.13E-06	7.717776944	-0.070943457	0.283415567	0.106236055	0.336456464	0.221173025	1.275092367	-0.181334453	0.173024571	-0.004154941	0.990403677	0.960867315	-0.049869449	0.461682629	0.816041654	0.638862141	2.48E-05	1.22E-06	7.667907495	0.458700589	0.813059614	0.635880102	2.14E-05	1.29E-06	7.632115727	-0.075098398	0.279260626	0.102081114	0.368900986	0.238895861	1.225222918	0.098931577	0.453290602	0.276111089	0.020881013	0.004579766	3.31400807	-0.71396054	-0.359601516	-0.536781028	0.000162248	9.76E-06	-6.442684577	-0.817214555	-0.46285553	-0.640035043	1.81E-05	1.19E-06	-7.681985176	-0.174197472	0.180161552	0.00298204	0.988153665	0.971908098	0.035791768	-0.7109785	-0.356619476	-0.533798988	8.59E-05	1.04E-05	-6.40689281	-0.536948524	-0.1825895	-0.359769012	0.002332252	0.000575195	-4.318107657	-0.457445543	-0.103086518	-0.28026603	0.014285513	0.004129609	-3.363877519	0.18557154	0.539930564	0.362751052	0.002816475	0.000534724	4.353899425	-0.351209488	0.003149536	-0.174029976	0.225599941	0.053714272	-2.088785152	FALSE	FALSE	FALSE	FALSE	FALSE	FALSE	FALSE	FALSE	FALSE	FALSE	FALSE	FALSE	FALSE	FALSE	FALSE	FALSE	3
PRDX3	11.59344244	11.31510745	11.85934507	11.79945555	11.59383977	11.59267511	11.92462154	12.1483571	11.93913575	12.54011587	12.54426427	12.67436175	12.55200449	12.50542462	12.5141816	12.12023728	12.571987	12.7090091	27692.65	P30048	PRDX3	Homo sapiens	Thioredoxin-dependent peroxide reductase, mitochondrial	P30048	1505	P30048	FALSE	0	-0.181745293	0.420084298	0.119169503	0.527434686	0.412572223	0.842179759	0.623342357	1.225171948	0.924257153	0.000177235	8.33E-06	6.531794192	-0.883123963	-0.281294372	-0.582209167	0.053520257	0.000872723	-4.114515584	-0.76395446	-0.162124869	-0.463039665	0.016774552	0.004993077	-3.272335825	-0.8207469	-0.21891731	-0.519832105	0.007616884	0.002170435	-3.673692233	0.04113319	0.642962781	0.342047985	0.073101096	0.02845775	2.417278608	0.113825016	0.715654607	0.414739811	0.037033411	0.010098455	2.930997162	0.504172855	1.106002445	0.80508765	0.000453359	3.87E-05	5.689614433	-0.363291858	0.238537733	-0.062377063	0.751489055	0.665464715	-0.440823351	-0.244122355	0.357707235	0.05679244	0.826914291	0.693670459	0.401356408	0.560965295	1.162794885	0.86188009	0.000134344	1.84E-05	6.090970842	0.633657121	1.235486712	0.934571916	7.03E-05	7.33E-06	6.604689396	-1.297863774	-0.696034184	-0.996948979	7.11E-05	3.42E-06	-7.045512746	-1.178694271	-0.576864681	-0.877779476	0.000166407	1.50E-05	-6.203332987	-0.373606621	0.228222969	-0.072691826	0.801059331	0.614738431	-0.513718554	FALSE	FALSE	FALSE	FALSE	FALSE	FALSE	FALSE	FALSE	FALSE	FALSE	FALSE	FALSE	FALSE	FALSE	FALSE	FALSE	3
ATP5F1D	11.10093567	11.33215783	11.30397566	11.6335465	11.82289497	11.64022397	11.36723672	11.68231576	11.49855792	11.97448324	11.74390441	11.64657429	12.01567872	12.12010035	11.88148822	11.99356547	12.16042088	12.17906727	17489.95	P30049	ATP5F1D	Homo sapiens	ATP synthase subunit delta, mitochondrial	P30049	1506	P30049	FALSE	0	-0.549720963	-0.095673493	-0.322697228	0.024985196	0.008362666	-3.022784485	-0.13759157	0.3164559	0.089432165	0.539947545	0.414989931	0.837733138	-0.499307577	-0.045260107	-0.272283842	0.227826147	0.021839082	-2.550549871	-0.822004805	-0.367957335	-0.59498107	0.000414096	4.83E-05	-5.573334356	-0.716742697	-0.262695227	-0.489718962	0.001673026	0.000333204	-4.587318237	-0.409875412	0.044172058	-0.182851677	0.201378989	0.106796148	-1.712816733	0.043323347	0.497370817	0.270347082	0.066938042	0.022644931	2.532407763	0.185105659	0.639153128	0.412129393	0.00775572	0.001473671	3.860517623	-0.009588615	0.444458855	0.21743512	0.110893014	0.059239265	2.036768366	-0.332285843	0.121761626	-0.105262109	0.54696393	0.339360279	-0.986016119	0.07984355	0.53389102	0.306867285	0.025883097	0.011337058	2.874501504	0.533042309	0.987089779	0.760066044	3.48E-05	3.02E-06	7.119726001	-0.769654659	-0.31560719	-0.542630924	0.000979148	0.000124349	-5.082957634	-1.092351887	-0.638304418	-0.865328153	1.45E-05	6.09E-07	-8.105742119	-0.680222494	-0.226175024	-0.453198759	0.019885518	0.000667538	-4.245224497	FALSE	FALSE	FALSE	FALSE	FALSE	FALSE	FALSE	FALSE	FALSE	FALSE	FALSE	FALSE	FALSE	FALSE	FALSE	FALSE	3
RPL12	11.98857129	12.04786973	11.94429076	11.98887573	11.95612654	12.03317458	11.67385083	11.80774476	11.79499064	11.70206063	11.71680555	11.61257419	11.55767107	11.56253147	11.56390403	11.86747409	11.84673392	11.74200664	17818.58	P30050	RPL12	Homo sapiens	60S ribosomal protein L12	P30050	1507	P30050	FALSE	0	-0.271980222	-0.011202636	-0.141591429	0.078683021	0.035169812	-2.309297642	-0.44596762	-0.185190034	-0.315578827	0.001020669	0.000109714	-5.146960153	-0.048673506	0.21210408	0.081715287	0.561397827	0.201994899	1.332742529	-0.190264935	0.070512651	-0.059876142	0.471357591	0.343877247	-0.976555113	0.067104424	0.327882009	0.197493217	0.016535918	0.005553011	3.221032684	-0.364252333	-0.103474747	-0.23386354	0.007981967	0.001621898	-3.814217624	-0.365103978	-0.104326392	-0.234715185	0.009414113	0.001575915	-3.828107603	-0.304376191	-0.043598605	-0.173987398	0.039859842	0.01222319	-2.837662511	-0.246166723	0.014610863	-0.11577793	0.13893364	0.077968343	-1.888290156	-0.387758151	-0.126980566	-0.257369359	0.015521994	0.000735929	-4.197587797	-0.56174555	-0.300967964	-0.431356757	3.64E-05	3.48E-06	-7.035250308	-0.562597195	-0.301819609	-0.432208402	3.81E-05	3.40E-06	-7.049140287	0.186041679	0.446819265	0.316430472	0.000876951	0.000106779	5.160850132	0.04445025	0.305227836	0.174839043	0.033478847	0.011881434	2.85155249	-0.129537148	0.131240438	0.000851645	0.993565332	0.98909606	0.013889979	FALSE	FALSE	FALSE	FALSE	FALSE	FALSE	FALSE	FALSE	FALSE	FALSE	FALSE	FALSE	FALSE	FALSE	FALSE	FALSE	3
ECHS1	11.18451522	11.2999603	11.27224508	11.21856377	11.36777721	11.48913563	11.4742874	11.41674396	11.48304315	11.52659443	11.54029495	11.5140231	12.00311818	11.99110009	12.07464683	11.92226299	12.01508595	11.98955356	31387.38	P30084	ECHS1	Homo sapiens	Enoyl-CoA hydratase, mitochondrial	P30084	1508	P30084	FALSE	0	-0.59387412	-0.303452561	-0.448663341	0.000111687	7.78E-06	-6.570598699	0.023267846	0.313689405	0.168478625	0.063254141	0.025774566	2.467340958	-0.214156769	0.076264789	-0.06894599	0.671735795	0.328235916	-1.00970236	-0.66282011	-0.372398552	-0.517609331	2.76E-05	1.41E-06	-7.580301059	-0.710140973	-0.419719415	-0.564930194	9.96E-06	4.70E-07	-8.273307089	-0.045678144	0.244743414	0.099532635	0.280198792	0.165024789	1.457638598	0.060573859	0.350995418	0.205784639	0.032681846	0.008520838	3.013681209	0.471931187	0.762352745	0.617141966	5.89E-06	1.50E-07	9.037939657	0.350773424	0.641194983	0.495984204	3.06E-05	2.37E-06	7.263604729	-0.097889916	0.192531642	0.047320863	0.688944366	0.498621748	0.69300603	0.51925205	0.809673608	0.664462829	1.54E-06	5.64E-08	9.730945687	0.625504053	0.915925611	0.770714832	4.31E-07	7.49E-09	11.2869883	-0.419941408	-0.12951985	-0.274730629	0.004886349	0.001052759	-4.023383568	-0.868604749	-0.57818319	-0.723393969	9.94E-07	1.79E-08	-10.59398227	-0.251462783	0.038958776	-0.106252003	0.386547749	0.140001395	-1.556042611	FALSE	FALSE	FALSE	FALSE	FALSE	FALSE	FALSE	FALSE	FALSE	FALSE	FALSE	FALSE	FALSE	FALSE	FALSE	FALSE	3
CMPK1	8.322050492	8.561392508	8.536724494	8.806145808	8.768300246	8.707801511	8.846906449	8.599617162	8.349579673	8.809357273	8.664465402	8.907288508	8.216411093	8.221634289	8.417042615	8.474112375	8.365948558	8.382303708	22222.33	P30085	CMPK1	Homo sapiens	UMP-CMP kinase	P30085	1509	P30085	FALSE	0	0.152917621	0.619580074	0.386248847	0.011007471	0.002984498	3.520282741	-0.200376687	0.266285766	0.032954539	0.838412064	0.767926669	0.300348587	-0.428333859	0.038328593	-0.195002633	0.40302745	0.095271263	-1.777259422	-0.042085012	0.424577441	0.191246214	0.183377076	0.101250469	1.743023319	0.080340536	0.547002989	0.313671762	0.03069209	0.011706507	2.858813168	-0.39537932	0.071283133	-0.162048094	0.273567563	0.159850548	-1.476910835	-0.108019296	0.358643156	0.12531193	0.418856144	0.270856409	1.142096416	-0.586625534	-0.119963082	-0.353294308	0.021511865	0.005565657	-3.219934154	-0.742005621	-0.275343169	-0.508674395	0.001452175	0.000302058	-4.63607259	-0.355756774	0.110905679	-0.122425548	0.489638433	0.281616149	-1.115789849	-0.709051082	-0.24238863	-0.475719856	0.002077487	0.000554899	-4.335724002	-0.421691059	0.044971394	-0.188359832	0.169713997	0.106065559	-1.716716751	-0.553645789	-0.086983337	-0.320314563	0.029205961	0.010342362	-2.919355838	-0.167396942	0.299265511	0.065934284	0.670888546	0.556628328	0.600926903	-0.52069125	-0.054028797	-0.287360024	0.127919982	0.019038345	-2.619007251	FALSE	FALSE	FALSE	FALSE	FALSE	FALSE	FALSE	FALSE	FALSE	FALSE	FALSE	FALSE	FALSE	FALSE	FALSE	FALSE	3
PEBP1	9.53779061	9.570257707	9.696858489	9.579999448	9.675483158	9.687445673	9.115359098	9.015007935	9.109919366	9.180088489	9.1741947	8.911322251	9.176955029	9.101535154	9.26269471	9.224813299	9.128768266	9.072341691	21056.78	P30086	PEBP1	Homo sapiens	Phosphatidylethanolamine-binding protein 1	P30086	1510	P30086	FALSE	0	-0.225672702	0.118794159	-0.053439272	0.625672158	0.519112823	-0.65982124	-0.731341043	-0.386874182	-0.559107613	0.000111549	4.36E-06	-6.903370256	-0.180673111	0.16379375	-0.008439681	0.978893164	0.91835073	-0.104205771	-0.234112383	0.110354478	-0.061878952	0.584269371	0.456395308	-0.764027011	-0.272532929	0.071933933	-0.100299498	0.343871158	0.234105198	-1.2384102	-0.739780724	-0.395313863	-0.567547293	9.42E-05	3.65E-06	-7.007576027	-0.693773566	-0.349306705	-0.521540135	0.000246119	9.81E-06	-6.439520008	-0.677901772	-0.33343491	-0.505668341	0.000209059	1.39E-05	-6.243549016	-0.080373613	0.264093248	0.091859817	0.382003978	0.274051359	1.134204429	-0.133812885	0.210653976	0.038420546	0.788380582	0.641881445	0.474383189	-0.639481226	-0.295014365	-0.467247795	0.00021558	3.34E-05	-5.769165827	-0.593474068	-0.249007207	-0.421240638	0.000555386	9.87E-05	-5.201109808	0.340867024	0.685333886	0.513100455	0.000173978	1.18E-05	6.335314237	0.287427753	0.631894614	0.459661183	0.000359291	3.98E-05	5.675492996	-0.218240588	0.126226273	-0.046007158	0.775926627	0.578183886	-0.568056019	FALSE	FALSE	FALSE	FALSE	FALSE	FALSE	FALSE	FALSE	FALSE	FALSE	FALSE	FALSE	FALSE	FALSE	FALSE	FALSE	3
PDIA3	14.4208163	14.3045465	14.27642796	14.46629271	14.25215476	14.21370849	14.3598451	14.18247778	14.16968997	14.50663782	14.40326695	14.44840292	14.78959739	14.72291992	14.71741571	14.36263418	14.50683549	14.65826304	56782.38	P30101	PDIA3	Homo sapiens	Protein disulfide-isomerase A3	P30101	1511	P30101	FALSE	0	-0.24195901	0.129008994	-0.056475008	0.632629203	0.526847556	-0.64748999	-0.043433424	0.32753458	0.142050578	0.213981133	0.123668947	1.628619987	-0.400915615	-0.029947611	-0.215431613	0.244534684	0.025642097	-2.469938783	-0.457390623	-0.086422619	-0.271906621	0.021644395	0.006879937	-3.117428773	-0.691457393	-0.320489389	-0.505973391	0.000254339	3.14E-05	-5.801020953	-0.258865037	0.112102967	-0.073381035	0.550292719	0.413039626	-0.841318796	-0.282076639	0.088891364	-0.096592638	0.434109078	0.285096609	-1.107441467	0.013041584	0.384009588	0.198525586	0.09407121	0.03751467	2.276109977	0.105057776	0.47602578	0.290541778	0.013242724	0.004420404	3.331082171	0.048582768	0.419550772	0.23406677	0.090418653	0.016714442	2.683592181	0.247108354	0.618076358	0.432592356	0.000749049	0.000158477	4.959702158	0.223896752	0.594864755	0.409380753	0.001261855	0.000269125	4.693579486	-0.304322977	0.066645026	-0.118838976	0.294286525	0.192630547	-1.362497316	-0.360797986	0.010170018	-0.175313984	0.124120518	0.062281662	-2.009987306	-0.1622724	0.208695604	0.023211602	0.899580685	0.793673792	0.266122671	FALSE	FALSE	FALSE	FALSE	FALSE	FALSE	FALSE	FALSE	FALSE	FALSE	FALSE	FALSE	FALSE	FALSE	FALSE	FALSE	3
PPP2R1A	10.76358809	10.74697096	10.70116639	10.85801028	10.8118429	10.9024779	10.68718667	10.74907662	10.75044737	10.69377552	10.8080639	10.80082892	10.37100036	10.3682842	10.32375636	10.47953613	10.53836324	10.47833564	65308.58	P30153	PPP2R1A	Homo sapiens	Serine/threonine-protein phosphatase 2A 65 kDa regulatory subunit A alpha isoform	P30153	1512	P30153	FALSE	0	0.149376064	0.38824616	0.268811112	0.001410449	0.000223589	4.786285954	-0.209322627	0.029547469	-0.089887579	0.222493481	0.129796492	-1.600483152	-0.158087612	0.080782485	-0.038652563	0.794941224	0.501545249	-0.688223859	0.1107235	0.349593597	0.230158549	0.004344516	0.000902746	4.098062096	0.25512153	0.493991627	0.374556578	7.31E-05	6.54E-06	6.669124936	-0.24797519	-0.009105094	-0.128540142	0.088626079	0.036607918	-2.288707011	-0.127773311	0.111096785	-0.008338263	0.92538331	0.883901105	-0.148466001	-0.478133739	-0.239263643	-0.358698691	0.00017287	1.08E-05	-6.386769107	-0.53264419	-0.293774093	-0.413209142	2.70E-05	2.03E-06	-7.357348794	-0.263833078	-0.024962981	-0.14439803	0.10229759	0.02096093	-2.57106284	-0.622531769	-0.383661672	-0.50309672	3.76E-06	1.68E-07	-8.957831947	-0.50232989	-0.263459793	-0.382894841	5.17E-05	5.05E-06	-6.817590937	-0.149749349	0.089120748	-0.0303143	0.697477948	0.597080936	-0.539757857	0.119061763	0.35793186	0.238496812	0.003371687	0.00066576	4.246528097	-0.239636927	-0.000766831	-0.120201879	0.213226366	0.048717611	-2.140241009	FALSE	FALSE	FALSE	FALSE	FALSE	FALSE	FALSE	FALSE	FALSE	FALSE	FALSE	FALSE	FALSE	FALSE	FALSE	FALSE	3
PPP2R1B	8.506550246	8.306628843	8.443376493	8.492665674	8.536568809	8.427075813	8.305084006	8.434473985	8.213777028	8.092842027	8.320027257	8.495936767	8.435086644	8.473851235	8.516096727	8.521371202	8.533814799	8.499136056	66213.52	P30154	PPP2R1B	Homo sapiens	Serine/threonine-protein phosphatase 2A 65 kDa regulatory subunit A beta isoform	P30154	1513	P30154	FALSE	0	-0.407632472	-0.022711532	-0.215172002	0.070654593	0.030773708	-2.377537808	-0.374961885	0.009959055	-0.182501415	0.123219681	0.061523833	-2.016544949	-0.177617481	0.207303459	0.014842989	0.964624787	0.871858017	0.164007247	-0.392789483	-0.007868543	-0.200329013	0.091811283	0.042338288	-2.213530561	-0.349693666	0.035227275	-0.157233195	0.179319247	0.102273441	-1.737344373	-0.360118896	0.024802044	-0.167658426	0.166791064	0.083206992	-1.852537701	-0.293533991	0.091386949	-0.101073521	0.429586021	0.281193269	-1.116809416	-0.159789883	0.225131057	0.032670587	0.816756739	0.723007711	0.36099286	-0.020384286	0.364536655	0.172076185	0.13633492	0.076129318	1.90135162	-0.235556288	0.149364653	-0.043095817	0.786987692	0.640625315	-0.476186188	-0.2028857	0.18203524	-0.01042523	0.931597117	0.909780077	-0.115193328	-0.136300796	0.248620144	0.056159674	0.636169142	0.543977974	0.620534957	-0.07654396	0.30837698	0.11591651	0.325477943	0.219206643	1.280816663	-0.291715962	0.093204978	-0.099255492	0.416399003	0.289612708	-1.096721145	-0.259045375	0.125875565	-0.066584905	0.706405314	0.472950847	-0.735728286	FALSE	FALSE	FALSE	FALSE	FALSE	FALSE	FALSE	FALSE	FALSE	FALSE	FALSE	FALSE	FALSE	FALSE	FALSE	FALSE	3
CDC27	8.266660713	8.13767528	8.341382331	7.922464945	7.879901343	8.154900259	7.913242609	7.914233845	7.776369756	7.925442451	7.707099757	7.654866339	7.592013332	7.777838899	7.847369584	8.142889154	7.946476838	7.676240485	91867.33	P30260	CDC27	Homo sapiens	Cell division cycle protein 27 homolog	P30260	1514	P30260	FALSE	0	-0.407937242	0.089138622	-0.15939931	0.294331234	0.192203272	-1.363882542	-0.471823932	0.025251932	-0.223286	0.14406925	0.074861484	-1.910521929	-0.143058711	0.354017153	0.105479221	0.714295951	0.38067615	0.902521272	-0.302458021	0.194617843	-0.053920089	0.749314952	0.650986978	-0.46136127	-0.119663134	0.37741273	0.128874798	0.401489312	0.287086293	1.102702935	-0.366344711	0.130731153	-0.117806779	0.467953446	0.329026365	-1.008000657	-0.62916197	-0.132086106	-0.380624038	0.02274466	0.005156805	-3.256767422	-0.312424622	0.184651242	-0.06388669	0.719501083	0.592457184	-0.546639387	-0.271933509	0.225142355	-0.023395577	0.891381554	0.843957345	-0.200181663	-0.431332819	0.065743045	-0.182794887	0.317886227	0.138110644	-1.564064205	-0.495219509	0.001856355	-0.246681577	0.090350775	0.051530913	-2.110703592	-0.758036768	-0.260960904	-0.509498836	0.002180724	0.000528691	-4.359470358	0.237565327	0.734641191	0.486103259	0.003944804	0.000796059	4.159288695	0.078166017	0.575241881	0.326703949	0.03673708	0.013322676	2.795406153	0.014279327	0.511355191	0.262817259	0.191165425	0.039555557	2.248766765	FALSE	FALSE	FALSE	FALSE	FALSE	FALSE	FALSE	FALSE	FALSE	FALSE	FALSE	FALSE	FALSE	FALSE	FALSE	FALSE	3
CCND2	7.71973901	8.091685632	7.602874144	8.255677184	8.093313281	8.037877054	7.603055289	8.117329971	7.964432481	7.764287426	7.727788941	7.533690563	7.874541161	7.766065125	8.038463902	8.814114655	8.245395354	8.533218008	33067.23	P30279	CCND2	Homo sapiens	G1/S-specific cyclin-D2	P30279	1515	P30279	FALSE	0	-1.191881306	-0.519426086	-0.855653696	0.000564706	6.57E-05	-5.411876418	-0.789927806	-0.117472586	-0.453700196	0.034307037	0.011451643	-2.86958311	-0.116544006	0.555911214	0.219683604	0.540275036	0.184449411	1.389464594	-0.972197702	-0.299742482	-0.635970092	0.004913833	0.00105487	-4.022411825	-0.334311759	0.338143461	0.001915851	0.994033716	0.990487451	0.012117458	-0.570244202	0.102211017	-0.234016593	0.272775291	0.159002566	-1.480118516	-0.246054624	0.426400595	0.090172985	0.708566468	0.576678805	0.570330094	0.06572589	0.738181109	0.4019535	0.062862844	0.022202373	2.542293309	-0.118459857	0.553995363	0.217767753	0.281807034	0.188089913	1.377347136	-0.974113553	-0.301658333	-0.637885943	0.018897565	0.001028858	-4.034529282	-0.572160053	0.100295167	-0.235932443	0.227812869	0.155832907	-1.492235974	-0.247970475	0.424484744	0.088257135	0.671602127	0.584722001	0.558212636	-0.206716991	0.465738228	0.129510618	0.541968422	0.425201842	0.819134499	-1.062370687	-0.389915468	-0.726143077	0.001890406	0.000329582	-4.592741919	-0.660417188	0.012038032	-0.324189578	0.234406072	0.057737993	-2.05044861	FALSE	FALSE	FALSE	FALSE	FALSE	FALSE	FALSE	FALSE	FALSE	FALSE	FALSE	FALSE	FALSE	FALSE	FALSE	FALSE	3
WEE1	6.140194546	6.538257107	6.33963984	6.184722419	6.78583708	6.416621066	6.194645116	6.938447514	6.543298232	6.90215651	6.931474851	6.776923037	6.371900148	6.543660782	6.645765992	6.670627365	6.52678062	6.314742787	71597.4	P30291	WEE1	Homo sapiens	Wee1-like protein kinase	P30291	1516	P30291	FALSE	0	-0.006121586	0.73839067	0.366134542	0.10931365	0.053427534	2.091616511	0.035535151	0.780047406	0.407791278	0.078226124	0.033804557	2.329588915	-0.683643973	0.060868282	-0.311387846	0.402402177	0.094998622	-1.778865101	-0.317509431	0.427002824	0.054746696	0.831255082	0.758663705	0.31275141	-0.333901481	0.410610775	0.038354647	0.87979829	0.829442222	0.219108561	-0.275852695	0.46865956	0.096403433	0.705891909	0.589721394	0.550723814	-0.152823005	0.591689251	0.219433123	0.373172085	0.228695969	1.253555427	-0.330599392	0.413912864	0.041656736	0.880585345	0.815038893	0.237972404	-0.72199862	0.022513635	-0.349742493	0.117927237	0.063692049	-1.997973662	-0.355864078	0.388648177	0.01639205	0.967435329	0.926600018	0.093642848	-0.314207342	0.430304914	0.058048786	0.798793546	0.744648551	0.331615253	-0.191177652	0.553334604	0.181078476	0.414866377	0.316894949	1.034446866	-0.903077096	-0.158564841	-0.530820968	0.024500784	0.008198376	-3.032420528	-0.536942554	0.207569702	-0.164686426	0.492720003	0.36132571	-0.940804018	-0.495285818	0.249226438	-0.12302969	0.720365496	0.49264642	-0.702831613	FALSE	FALSE	FALSE	FALSE	FALSE	FALSE	FALSE	FALSE	FALSE	FALSE	FALSE	FALSE	FALSE	FALSE	FALSE	FALSE	3
PPIF	10.77178392	10.57667939	10.45762775	10.20521181	10.53313186	10.48128681	10.45227945	10.54942294	10.67851916	10.42510879	10.38338224	10.40837329	10.82727532	10.82373293	10.66505755	10.80804187	10.52681206	10.54004343	22040.24	P30405	PPIF	Homo sapiens	Peptidyl-prolyl cis-trans isomerase F, mitochondrial	P30405	1517	P30405	FALSE	0	-0.444383744	0.005695051	-0.219344346	0.112488052	0.055362896	-2.072769939	-0.225961449	0.224117347	-0.000922051	0.995475909	0.993159772	-0.008713241	-0.070586986	0.379491809	0.154452411	0.514088569	0.164505152	1.459551252	-0.289931333	0.160147463	-0.064891935	0.666541945	0.548679712	-0.613218687	-0.436987481	0.013091315	-0.211948083	0.121026044	0.063113008	-2.002876398	-0.071509038	0.378569758	0.15353036	0.282610272	0.166883404	1.450838011	-0.266995896	0.1830829	-0.041956498	0.799125534	0.697187474	-0.396482376	-0.006617103	0.443461693	0.218422295	0.12677565	0.056279185	2.064056699	0.141361096	0.591439892	0.366400494	0.010557095	0.003365522	3.46242765	-0.07798325	0.372095546	0.147056148	0.379315354	0.184391859	1.389657711	0.140439045	0.590517841	0.365478443	0.009429659	0.003426972	3.45371441	-0.055047813	0.395030983	0.169991585	0.198648224	0.128488148	1.606394022	-0.028630489	0.421448307	0.196408909	0.1515899	0.082681258	1.856033628	-0.247974835	0.202103961	-0.022935437	0.885805144	0.831258123	-0.216736311	-0.02955254	0.420526256	0.195486858	0.286371854	0.083997132	1.847320387	FALSE	FALSE	FALSE	FALSE	FALSE	FALSE	FALSE	FALSE	FALSE	FALSE	FALSE	FALSE	FALSE	FALSE	FALSE	FALSE	3
TM4SF1	6.971905032	6.805825613	6.897668242	7.224702953	6.729803971	7.076966905	6.587452179	6.851055815	6.854212008	6.678194453	6.846391082	6.716606345	7.37645159	7.393824663	7.434543854	7.228334382	7.384891128	7.212601712	21632.29	P30408	TM4SF1	Homo sapiens	Transmembrane 4 L6 family member 1	P30408	1518	P30408	FALSE	0	-0.761219885	-0.295203677	-0.528211781	0.00133771	0.000208724	-4.820812834	-0.49643542	-0.030419212	-0.263427316	0.069515269	0.029200344	-2.404213297	-0.215832063	0.250184145	0.017176041	0.966549864	0.877470121	0.156759997	-0.744043844	-0.278027636	-0.51103574	0.001712486	0.000285547	-4.664052838	-0.870374806	-0.404358598	-0.637366702	0.000248714	3.05E-05	-5.817033411	-0.47925938	-0.013243172	-0.246251276	0.094396576	0.039656154	-2.2474533	-0.360567732	0.105448476	-0.127559628	0.409774524	0.262059929	-1.164194203	0.03177636	0.497792568	0.264784464	0.076229495	0.028495902	2.416599537	0.421534638	0.887550846	0.654542742	0.000178956	2.28E-05	5.973793408	-0.106677142	0.359339066	0.126330962	0.474482615	0.266496285	1.152980574	0.158107322	0.62412353	0.391115426	0.00770231	0.002694076	3.569580111	0.276798969	0.742815177	0.509807073	0.001346815	0.00029205	4.652839208	-0.088272435	0.377743773	0.144735669	0.309836299	0.205804425	1.3209542	-0.616484216	-0.150468008	-0.383476112	0.011477852	0.003113815	-3.499858634	-0.351699751	0.114316457	-0.118691647	0.565877116	0.295358538	-1.083259097	FALSE	FALSE	FALSE	FALSE	FALSE	FALSE	FALSE	FALSE	FALSE	FALSE	FALSE	FALSE	FALSE	FALSE	FALSE	FALSE	3
NKTR	7.759051729	7.31109064	7.137001572	7.267653788	7.081596822	7.02321635	7.222293064	7.334398877	7.355565857	7.527031849	6.976091052	7.192602809	7.039098153	6.777475444	7.137293287	7.536601277	7.081899753	6.902453445	165676.5	P30414	NKTR	Homo sapiens	NK-tumor recognition protein	P30414	1519	P30414	FALSE	0	-0.321774554	0.43828871	0.058257078	0.818878864	0.748814057	0.325995921	-0.272278716	0.487784548	0.107752916	0.663833894	0.555305753	0.60296555	-0.30785427	0.452208995	0.072177362	0.891048185	0.691844201	0.403891278	-0.249597191	0.510466073	0.130434441	0.602241877	0.476412839	0.729887199	-0.060567994	0.69949527	0.319463638	0.166779221	0.093517432	1.787659905	-0.200101353	0.559961911	0.179930279	0.468606807	0.32955844	1.006856828	-0.478327013	0.281736251	-0.098295381	0.718849658	0.590177018	-0.55004292	-0.330535794	0.42952747	0.049495838	0.860935936	0.785485524	0.276969629	-0.627317907	0.132745357	-0.247286275	0.279459748	0.186153477	-1.383768627	-0.569060829	0.191002435	-0.189029197	0.513857803	0.306465527	-1.057772706	-0.519564991	0.240498273	-0.139533359	0.535584872	0.446752043	-0.780803077	-0.797790651	-0.037727387	-0.417759019	0.065881142	0.033272685	-2.337702825	-0.209558888	0.550504376	0.170472744	0.471399704	0.354847644	0.953934198	-0.15130181	0.608761454	0.228729822	0.338131305	0.219510278	1.279930119	-0.101805972	0.658257292	0.27822566	0.386408794	0.139798322	1.556899748	FALSE	FALSE	FALSE	FALSE	FALSE	FALSE	FALSE	FALSE	FALSE	FALSE	FALSE	FALSE	FALSE	FALSE	FALSE	FALSE	3
NMT1	9.198290314	8.8878279	9.19821339	8.741950771	8.866465242	8.920322656	8.455494675	8.689642049	8.643669601	8.486101775	8.642097783	8.792877078	8.47533829	8.633586895	8.48919645	8.792743615	8.862068797	8.817843148	56806.18	P30419	NMT1	Homo sapiens	Glycylpeptide N-tetradecanoyltransferase 1	P30419	1520	P30419	FALSE	0	-0.395459999	0.027740717	-0.183859641	0.15543427	0.083925344	-1.847792595	-0.414154369	0.009046348	-0.202554011	0.120119755	0.059361182	-2.035671337	-0.255690462	0.167510255	-0.044090104	0.880238572	0.663848461	-0.443106312	-0.439550103	-0.016349386	-0.227949745	0.081628228	0.036452252	-2.290898906	-0.148038795	0.275161922	0.063561563	0.642816565	0.532340257	0.638794817	-0.458244473	-0.035043756	-0.246644115	0.066957937	0.025196208	-2.478777648	-0.710108785	-0.286908068	-0.498508427	0.001688481	0.000143508	-5.01001837	-0.230294728	0.192905989	-0.01869437	0.906197174	0.853424228	-0.187878742	-0.319252025	0.103948691	-0.107651667	0.406291112	0.295942774	-1.081901129	-0.503111666	-0.07991095	-0.291511308	0.069224797	0.010125482	-2.929693723	-0.521806036	-0.098605319	-0.310205678	0.016902467	0.006877895	-3.117572465	-0.773670348	-0.350469631	-0.56206999	0.000272224	4.18E-05	-5.648813187	0.242817964	0.666018681	0.454418323	0.002093916	0.0003472	4.566912059	0.058958323	0.48215904	0.270558682	0.041594508	0.015555198	2.719119464	0.040263953	0.46346467	0.251864312	0.14083952	0.022697729	2.531240722	FALSE	FALSE	FALSE	FALSE	FALSE	FALSE	FALSE	FALSE	FALSE	FALSE	FALSE	FALSE	FALSE	FALSE	FALSE	FALSE	3
HLA-F	9.631837645	8.998967971	9.213110046	9.354934423	9.094145529	9.131683211	10.11464737	10.323779	10.07432801	10.21772277	10.00963015	10.34596555	10.7788026	10.85654344	10.92058183	10.69956759	10.69687414	10.58968804	39061.68	P30511	HLA-F	Homo sapiens	HLA class I histocompatibility antigen, alpha chain F	P30511	1521	P30511	FALSE	0	-0.754397321	-0.18747688	-0.470937101	0.010757407	0.002906198	-3.533084293	0.714058214	1.280978655	0.997518434	5.62E-05	1.65E-06	7.483625109	-0.303648252	0.263272188	-0.020188032	0.967350471	0.881582109	-0.151455511	-0.774585353	-0.207664913	-0.491125133	0.008583041	0.002122129	-3.684539803	-0.964518055	-0.397597614	-0.681057835	0.000721441	0.000118058	-5.109460974	0.693870182	1.260790623	0.977330402	6.28E-05	2.11E-06	7.332169598	0.606152682	1.173073123	0.889612903	0.000185036	6.49E-06	6.674091652	1.184995315	1.751915756	1.468455535	8.65E-07	1.05E-08	11.0167094	0.377409582	0.944330023	0.660869802	0.000868021	0.000159009	4.958005463	-0.093527519	0.473392922	0.189932702	0.366021444	0.174125604	1.42492117	1.374928016	1.941848457	1.658388237	1.64E-07	1.92E-09	12.44163057	1.287210517	1.854130958	1.570670737	2.96E-07	4.12E-09	11.78355263	-1.193261155	-0.626340714	-0.909800935	9.48E-05	4.99E-06	-6.825547163	-1.664198256	-1.097277815	-1.380738036	1.26E-06	2.43E-08	-10.35863146	-0.195742721	0.37117772	0.0877175	0.73724878	0.520202373	0.658077946	FALSE	FALSE	FALSE	FALSE	FALSE	FALSE	FALSE	TRUE	FALSE	FALSE	TRUE	TRUE	FALSE	TRUE	FALSE	TRUE	3
HMOX2	9.109523268	9.284387221	9.338613728	9.489758208	9.32340483	9.245503667	9.458020599	9.326230809	9.217361939	9.519382484	9.463774976	9.446133734	9.660708086	9.59177461	9.730903217	9.335383456	9.487762273	9.434706955	36032.87	P30519	HMOX2	Homo sapiens	Heme oxygenase 2	P30519	1522	P30519	FALSE	0	-0.122849212	0.237141552	0.05714617	0.617530616	0.509580096	0.67516354	-0.056453886	0.303536878	0.123541496	0.268168049	0.164491149	1.459602866	-0.322554664	0.0374361	-0.142559282	0.438419728	0.112274077	-1.684291864	-0.265408494	0.09458227	-0.085413112	0.455723401	0.328502406	-1.009128325	-0.507252904	-0.14726214	-0.327257522	0.005533619	0.001455719	-3.866441893	-0.199013168	0.160977596	-0.019017786	0.885469373	0.825174499	-0.224688998	-0.090299005	0.269691759	0.089696377	0.456277158	0.305600243	1.059733713	-0.113600056	0.246390708	0.066395326	0.586777582	0.444678763	0.784439327	0.004702857	0.364693622	0.184698239	0.088253405	0.04496858	2.182150028	0.061849028	0.421839792	0.24184441	0.074879763	0.011742429	2.857313568	0.128244354	0.488235118	0.308239736	0.006808627	0.002319179	3.641752895	0.236958516	0.596949281	0.416953898	0.000863014	0.000169337	4.926175605	-0.412251041	-0.052260277	-0.232255659	0.038624458	0.014789228	-2.744025577	-0.355104871	0.004885893	-0.175109489	0.113498441	0.055772151	-2.068862037	-0.288709545	0.071281219	-0.108714163	0.485250313	0.217975013	-1.284422711	FALSE	FALSE	FALSE	FALSE	FALSE	FALSE	FALSE	FALSE	FALSE	FALSE	FALSE	FALSE	FALSE	FALSE	FALSE	FALSE	3
ADSS2	8.749971641	8.923714713	9.085220499	9.027925365	8.92595202	8.943117757	8.564601022	8.555382344	8.606354105	8.499293445	8.462421017	8.537457264	8.44890408	8.587621479	8.648193444	8.771442363	8.813818919	8.764425826	50097.36	P30520	ADSS2	Homo sapiens	Adenylosuccinate synthetase isozyme 2	P30520	1523	P30520	FALSE	0	-0.449566627	-0.117443628	-0.283505127	0.009141445	0.002373628	-3.630573025	-0.632002639	-0.29987964	-0.465941139	0.000354756	2.31E-05	-5.966852688	-0.090339584	0.241783414	0.075721915	0.687847787	0.347178021	0.969696544	-0.373844712	-0.041721713	-0.207783212	0.045637117	0.017498829	-2.660876482	-0.152188677	0.179934322	0.013872822	0.903491002	0.861308469	0.177655676	-0.556280724	-0.224157725	-0.390219224	0.001385306	0.00014719	-4.997156145	-0.510251293	-0.178128295	-0.344189794	0.003992141	0.00047928	-4.40770223	-0.348497511	-0.016374512	-0.182436012	0.086008295	0.033365402	-2.336279663	-0.104212407	0.227910592	0.061849093	0.551940612	0.440364138	0.792040868	-0.387717534	-0.055594535	-0.221656035	0.076969833	0.012201515	-2.838532158	-0.570153546	-0.238030547	-0.404092047	0.000542586	0.000103912	-5.174811821	-0.524124116	-0.192001117	-0.358062617	0.00150816	0.000334523	-4.585357906	0.25385021	0.585973208	0.419911709	0.000646479	7.02E-05	5.377398774	-0.029654918	0.302468081	0.136406582	0.182128725	0.100570538	1.746825748	-0.212090929	0.120032069	-0.04602943	0.765901005	0.56410281	-0.589453915	FALSE	FALSE	FALSE	FALSE	FALSE	FALSE	FALSE	FALSE	FALSE	FALSE	FALSE	FALSE	FALSE	FALSE	FALSE	FALSE	3
AXL	9.59890387	9.575093562	9.59280544	8.957218865	8.972427908	8.944551823	9.164918278	9.33245062	9.32482271	8.850026696	9.077155048	8.877875098	8.85930894	9.117062868	9.046051578	8.751456623	8.722063523	8.626186837	98336.71	P30530	AXL	Homo sapiens	Tyrosine-protein kinase receptor UFO	P30530	1524	P30530	FALSE	0	0.066400045	0.403833194	0.23511662	0.027594236	0.009446328	2.963526357	-0.191763826	0.145669323	-0.023047251	0.843899487	0.775308928	-0.290498976	0.170328348	0.507761497	0.339044922	0.045460243	0.000630053	4.273490169	0.405444968	0.742878116	0.574161542	4.21E-05	2.48E-06	7.237016526	0.097872833	0.435305982	0.266589407	0.013047746	0.004161031	3.360224965	0.147281096	0.484714245	0.315997671	0.006131863	0.001144196	3.982991193	-0.483586995	-0.146153847	-0.314870421	0.00783912	0.001178239	-3.968782782	-0.426880446	-0.089447297	-0.258163871	0.020383749	0.005186189	-3.254025333	-0.09626106	0.241172089	0.072455515	0.488440924	0.375175966	0.913265204	0.13885556	0.476288709	0.307572135	0.022682048	0.001424884	3.876791561	-0.119308311	0.218124838	0.049408263	0.626398628	0.542548463	0.622766228	-0.750176403	-0.412743254	-0.581459829	2.66E-05	2.13E-06	-7.329007747	0.485198769	0.822631918	0.653915343	1.84E-05	4.93E-07	8.242272951	0.720315389	1.057748537	0.889031963	5.55E-07	8.27E-09	11.20579931	0.462151518	0.799584666	0.630868092	0.000384598	7.76E-07	7.951773975	FALSE	FALSE	FALSE	FALSE	FALSE	FALSE	FALSE	FALSE	FALSE	FALSE	FALSE	FALSE	FALSE	FALSE	FALSE	FALSE	3
LRPAP1	10.23388463	9.990499425	10.15253484	9.972651757	9.91988905	9.847367248	9.521552328	9.371210425	9.35535925	9.42567564	9.325427258	9.435022996	10.55109613	10.39229129	10.40839846	9.772201874	9.859378486	9.998305246	41465.99	P30533	LRPAP1	Homo sapiens	Alpha-2-macroglobulin receptor-associated protein	P30533	1525	P30533	FALSE	0	-0.65611774	-0.306388736	-0.481253238	0.000295975	2.86E-05	-5.85268597	-0.692791889	-0.343062885	-0.517927387	0.000229946	1.26E-05	-6.298692908	-0.154199132	0.195529872	0.02066537	0.939037762	0.80488951	0.251318663	-0.63545237	-0.285723366	-0.460587868	0.000395575	4.58E-05	-5.601367307	-1.20941913	-0.859690126	-1.034554628	1.79E-07	1.64E-09	-12.58157428	-0.67212652	-0.322397516	-0.497262018	0.00031803	1.99E-05	-6.047374245	-0.884463466	-0.534734462	-0.709598964	1.88E-05	2.74E-07	-8.629676808	-0.211538652	0.138190352	-0.03667415	0.772589678	0.661797402	-0.446006937	0.880355496	1.2300845	1.055219998	1.20E-07	1.24E-09	12.83289294	0.399102258	0.748831262	0.57396676	0.00096372	3.82E-06	6.980206974	0.362428108	0.712157112	0.53729261	7.19E-05	8.29E-06	6.534200036	0.150091162	0.499820166	0.324955664	0.00426317	0.001220032	3.951897472	0.555399832	0.905128836	0.730264334	9.14E-06	1.88E-07	8.880995472	0.074146595	0.423875599	0.249011097	0.024978578	0.008268076	3.028309501	0.037472445	0.387201449	0.212336947	0.131565419	0.020494191	2.582302564	FALSE	FALSE	FALSE	FALSE	TRUE	FALSE	FALSE	FALSE	TRUE	FALSE	FALSE	FALSE	FALSE	FALSE	FALSE	TRUE	3
ADSL	9.481008056	9.161582481	9.220384922	9.466828585	9.446518725	9.350873264	8.85911662	8.807522782	9.11270216	8.993210687	9.104872429	9.235545206	8.803833734	8.543762811	8.681804041	9.014599718	9.001015656	8.951599553	54889.27	P30566	ADSL	Homo sapiens	Adenylosuccinate lyase	P30566	1526	P30566	FALSE	0	-0.092982161	0.337257757	0.122137798	0.355336905	0.245489464	1.20740395	-0.525317377	-0.095077458	-0.310197417	0.025039309	0.007642631	-3.066483867	-0.399882212	0.030357706	-0.184762253	0.390761266	0.087219709	-1.826483511	-0.277744414	0.152495504	-0.062624455	0.66283859	0.544911513	-0.619079561	0.034860366	0.465100285	0.249980325	0.058392585	0.02557789	2.471202504	-0.71007963	-0.279839711	-0.494959671	0.001617109	0.000180849	-4.892967378	-0.576331258	-0.14609134	-0.361211299	0.013904709	0.002687338	-3.570786081	-0.647455175	-0.217215256	-0.432335215	0.003967404	0.000629542	-4.273887817	-0.649862538	-0.219622619	-0.434742578	0.002536803	0.000599672	-4.297686015	-0.52772474	-0.097484821	-0.31260478	0.058088646	0.007276515	-3.090282065	-0.960059955	-0.529820036	-0.744939996	2.37E-05	2.01E-06	-7.364169882	-0.826311584	-0.396071665	-0.611191624	0.000152479	2.01E-05	-6.041988585	-0.038670914	0.391569005	0.176449046	0.176931307	0.101021272	1.74430257	0.083466884	0.513706803	0.298586844	0.028259279	0.009678376	2.95170652	-0.348868331	0.081371588	-0.133748372	0.472270839	0.205405217	-1.322181297	FALSE	FALSE	FALSE	FALSE	FALSE	FALSE	FALSE	FALSE	FALSE	FALSE	FALSE	FALSE	FALSE	FALSE	FALSE	FALSE	3
CLIP1	8.409563428	8.454553376	8.495899274	8.528384384	8.460781619	8.737310017	7.984214288	8.018819577	8.003124371	7.96884144	7.878454936	7.970612925	7.932425161	8.109075676	8.036051318	8.12016226	8.146301299	8.035412421	162246.31	P30622	CLIP1	Homo sapiens	CAP-Gly domain-containing linker protein 1	P30622	1527	P30622	FALSE	0	-0.318388641	-0.004255811	-0.161322226	0.095524587	0.044791504	-2.184208475	-0.793255322	-0.479122491	-0.636188906	1.55E-05	2.80E-07	-8.613625257	-0.09431677	0.21981606	0.062749645	0.732295087	0.408561723	0.849593452	-0.255638996	0.058493834	-0.098572581	0.313394558	0.201395014	-1.334615023	-0.180864388	0.133268443	-0.023797973	0.821946623	0.751624595	-0.322210614	-0.730505676	-0.416372846	-0.573439261	3.81E-05	1.05E-06	-7.764031805	-0.608352362	-0.294219532	-0.451285947	0.000360196	1.78E-05	-6.110147461	-0.631933095	-0.317800265	-0.47486668	0.000164341	9.99E-06	-6.429416781	-0.070518797	0.243614033	0.086547618	0.36493288	0.259081401	1.171804067	-0.231841023	0.082291807	-0.074774608	0.533948817	0.326983587	-1.012404409	-0.706707704	-0.392574873	-0.549641288	2.15E-05	1.76E-06	-7.44182119	-0.58455439	-0.270421559	-0.427487974	0.000220281	3.22E-05	-5.787936846	0.356969177	0.671102007	0.514035592	7.88E-05	3.96E-06	6.959740913	0.195646951	0.509779781	0.352713366	0.001412955	0.000228438	4.775532437	-0.279219729	0.034913101	-0.122153314	0.351019899	0.118380059	-1.653884344	FALSE	FALSE	FALSE	FALSE	FALSE	FALSE	FALSE	FALSE	FALSE	FALSE	FALSE	FALSE	FALSE	FALSE	FALSE	FALSE	3
SRI	8.94932982	9.049983846	9.399328106	10.11573772	9.838002741	9.891009479	9.379597069	8.952840498	9.050319881	9.078805209	9.076549111	9.270883972	8.843166063	8.952797334	8.850362606	10.32620685	8.980684881	8.823151379	21676.38	P30626	SRI	Homo sapiens	Sorcin	P30626	1528	P30626	FALSE	0	-0.81216707	0.342963856	-0.234601607	0.516260112	0.400948407	-0.863799563	-1.383736012	-0.228605086	-0.806170549	0.029359946	0.009354014	-2.968307754	-0.592059078	0.563071849	-0.014493614	0.990403677	0.958126817	-0.053365269	-0.826660684	0.328470242	-0.249095221	0.50218649	0.373193031	-0.917164832	-0.332088314	0.823042612	0.245477149	0.494716786	0.379996513	0.903843144	-1.398229627	-0.243098701	-0.820664164	0.028576207	0.008381822	-3.021673023	-0.582860237	0.572270689	-0.005294774	0.989916879	0.984696284	-0.019495279	-1.149134406	0.00599652	-0.571568943	0.119509101	0.05213964	-2.104508191	-0.837536226	0.3175947	-0.259970763	0.465613105	0.353244868	-0.957208413	-1.072137833	0.082993093	-0.49457237	0.242891793	0.088084537	-1.821007976	-1.643706776	-0.488575849	-1.066141312	0.004159915	0.001288354	-3.925516167	-0.828337386	0.32679354	-0.250771923	0.471414956	0.370068418	-0.923338423	-0.586764303	0.568366623	-0.00919884	0.982020469	0.973415813	-0.03386999	-0.82136591	0.333765016	-0.243800447	0.512839215	0.38317768	-0.897669553	-1.392934853	-0.237803926	-0.815369389	0.082356569	0.008724916	-3.002177744	FALSE	FALSE	FALSE	FALSE	FALSE	FALSE	FALSE	FALSE	FALSE	FALSE	TRUE	FALSE	FALSE	FALSE	FALSE	TRUE	3
GSTT1	7.679238583	7.73245434	7.486172361	7.745091806	8.250059183	8.197905374	7.62227384	7.777454399	7.777760396	7.8500092	7.722378567	7.520268434	7.36044793	6.825726065	7.289551948	7.608346398	7.377507214	7.348495217	27335.03	P30711	GSTT1	Homo sapiens	Glutathione S-transferase theta-1	P30711	1529	P30711	FALSE	0	-0.066428599	0.571966847	0.252769124	0.195044982	0.112327279	1.684020804	-0.685997777	-0.047602331	-0.366800054	0.065559417	0.027008812	-2.443727743	-0.290920245	0.347475201	0.028277478	0.958430323	0.85302826	0.188392712	-0.038151121	0.600244325	0.281046602	0.152540707	0.080257186	1.872413516	0.248056507	0.886451954	0.56725423	0.006422629	0.001743882	3.779211278	-0.657720299	-0.019324853	-0.338522576	0.093326325	0.039056061	-2.255335031	-0.22598994	0.412405507	0.093207783	0.680753267	0.54369452	0.620977135	-0.938766901	-0.300371455	-0.619569178	0.005064217	0.000849314	-4.127748547	-0.858174476	-0.219779029	-0.538976753	0.008466315	0.002577847	-3.590818566	-0.605405352	0.032990095	-0.286207628	0.218594957	0.075374064	-1.906797762	-1.22497453	-0.586579083	-0.905776806	0.000145353	2.04E-05	-6.034546309	-0.79324417	-0.154848724	-0.474046447	0.01653879	0.00632358	-3.158234143	-0.384128029	0.254267418	-0.064930306	0.760089029	0.671311762	-0.432584422	-0.131358905	0.507036542	0.187838819	0.349785752	0.229446866	1.251436382	-0.750928083	-0.112532636	-0.43173036	0.094941162	0.011295156	-2.876312165	FALSE	FALSE	FALSE	FALSE	FALSE	FALSE	FALSE	FALSE	FALSE	FALSE	FALSE	FALSE	FALSE	FALSE	FALSE	FALSE	3
SERPINB1	8.220586709	7.859207991	7.790282461	8.100332613	8.287997217	8.25887887	7.751217942	7.955964997	7.695089427	8.10694448	7.823189716	7.545352166	7.485476217	7.524814542	7.610751635	7.682336601	7.878403386	7.633192311	42741.8	P30740	SERPINB1	Homo sapiens	Leukocyte elastase inhibitor	P30740	1530	P30740	FALSE	0	-0.191706848	0.379409558	0.093851355	0.604543389	0.495018543	0.698922659	-0.676132316	-0.10501591	-0.390574113	0.032255322	0.010571661	-2.908653768	-0.309962868	0.261153538	-0.024404665	0.960488942	0.858153158	-0.181744564	-0.216111513	0.355004893	0.06944669	0.72004389	0.61237795	0.517178095	-0.025148212	0.545968194	0.260409991	0.133148481	0.071004262	1.939305439	-0.700536981	-0.129420575	-0.414978778	0.025628656	0.00727477	-3.090398332	-0.441493135	0.129623271	-0.155934932	0.410779951	0.263212653	-1.161266741	-0.769983671	-0.198867265	-0.484425468	0.011572509	0.002489696	-3.607576426	-0.570372859	0.000743547	-0.284814656	0.097038932	0.050528881	-2.121050003	-0.476521504	0.094594902	-0.190963301	0.366944939	0.174921505	-1.422127345	-0.960946972	-0.389830566	-0.675388769	0.000675296	0.000138055	-5.029703771	-0.701903126	-0.13078672	-0.416344923	0.018297172	0.007123608	-3.10057218	-0.154027937	0.417088469	0.131530266	0.458918909	0.342456158	0.979522177	-0.060176582	0.510939824	0.225381621	0.200565288	0.113426561	1.678444835	-0.544602049	0.026514357	-0.259043846	0.26486047	0.072346718	-1.929131591	FALSE	FALSE	FALSE	FALSE	FALSE	FALSE	FALSE	FALSE	FALSE	FALSE	FALSE	FALSE	FALSE	FALSE	FALSE	FALSE	3
SLC7A1	8.02366111	8.106863021	7.950441744	8.414219381	8.48398328	8.371666813	8.165748943	8.400064187	8.424557141	8.747872255	8.593408526	8.449072642	7.867191838	7.719227313	7.734771286	8.254915661	7.872490608	8.09079374	67638.36	P30825	SLC7A1	Homo sapiens	High affinity cationic amino acid transporter 1	P30825	1531	P30825	FALSE	0	0.305913269	0.742189007	0.524051138	0.000876852	0.000118192	5.108881346	-0.044643219	0.391632518	0.17349465	0.195709279	0.110892817	1.691368484	-0.484798919	-0.048523182	-0.266661051	0.216291966	0.019794053	-2.59963116	0.039252219	0.475527956	0.257390087	0.058177141	0.023714833	2.509250186	0.338255409	0.774531147	0.556393278	0.000452573	6.42E-05	5.424179118	-0.31130427	0.124971468	-0.093166401	0.518363343	0.377730184	-0.908262676	0.08499693	0.521272668	0.303134799	0.035788389	0.009609074	2.955207244	-0.568694357	-0.13241862	-0.350556488	0.015655813	0.003694506	-3.417512862	-1.041192197	-0.60491646	-0.823054329	1.17E-05	6.92E-07	-8.023810277	-0.517141059	-0.080865322	-0.299003191	0.070234725	0.010436616	-2.914928932	-0.867697548	-0.43142181	-0.649559679	9.55E-05	1.19E-05	-6.332441793	-0.471396348	-0.03512061	-0.253258479	0.0529514	0.025691326	-2.468971874	-0.787933718	-0.351657981	-0.569795849	0.000495779	5.00E-05	-5.554838403	-0.26388258	0.172393157	-0.045744712	0.758278849	0.661832648	-0.445957058	-0.614439069	-0.178163331	-0.3963012	0.030600559	0.001464697	-3.863469919	FALSE	FALSE	FALSE	FALSE	FALSE	FALSE	FALSE	FALSE	FALSE	FALSE	FALSE	FALSE	FALSE	FALSE	FALSE	FALSE	3
ALDH1B1	10.56102082	10.68129264	10.63038902	10.70227025	10.69883669	10.71406258	10.65001442	10.59310348	10.56790092	10.7307551	10.8767004	10.74662081	11.60569108	11.57176108	11.66328013	11.46442311	11.45401909	11.568424	57249.33	P30837	ALDH1B1	Homo sapiens	Aldehyde dehydrogenase X, mitochondrial	P30837	1532	P30837	FALSE	0	-0.842305891	-0.579554039	-0.710929965	4.92E-07	5.72E-09	-11.50785135	-0.051740335	0.211011517	0.079635591	0.331672084	0.216397706	1.289064443	-0.312395086	-0.049643234	-0.18101916	0.15639335	0.010115717	-2.930164272	-1.02332505	-0.760573199	-0.891949125	4.20E-08	2.30E-10	-14.43801562	-1.141280415	-0.878528564	-1.00990449	1.02E-08	3.80E-11	-16.34736376	-0.232759495	0.029992357	-0.101383569	0.221736402	0.121031549	-1.641099829	-0.151937146	0.110814706	-0.02056122	0.831882949	0.743752647	-0.332825283	0.659189629	0.921941481	0.790565555	1.93E-07	1.29E-09	12.79691579	0.697509404	0.960261256	0.82888533	7.86E-08	6.59E-10	13.41719949	-0.013420561	0.249331291	0.117955365	0.218168499	0.075022701	1.90934814	0.777144994	1.039896846	0.90852092	3.08E-08	1.77E-10	14.70626393	0.857967343	1.120719195	0.989343269	1.74E-08	5.13E-11	16.01453847	-0.291833865	-0.029082014	-0.16045794	0.048973426	0.019885332	-2.597338988	-1.00276383	-0.740011978	-0.871387904	6.49E-08	3.22E-10	-14.10519033	-0.212198275	0.050553577	-0.080822349	0.476422035	0.209965821	-1.308274546	FALSE	FALSE	FALSE	FALSE	TRUE	FALSE	FALSE	FALSE	FALSE	FALSE	FALSE	FALSE	FALSE	FALSE	FALSE	TRUE	3
POLR2B	10.45593185	10.37572204	10.23113132	10.29005015	10.34408413	10.33871268	10.36441778	10.43100037	10.39118628	10.28152266	10.30708984	10.31109331	10.26861674	10.29079056	10.24277581	10.27116416	10.13654839	10.16098959	133896.57	P30876	POLR2B	Homo sapiens	DNA-directed RNA polymerase II subunit RPB2	P30876	1533	P30876	FALSE	0	-0.025340127	0.246009245	0.110334559	0.183049071	0.103719289	1.729401985	-0.160055067	0.111294305	-0.024380381	0.789044547	0.707576489	-0.38214209	-0.040041813	0.231307559	0.095632873	0.500732797	0.154095528	1.498965337	0.070292746	0.341642118	0.205967432	0.018036833	0.005469303	3.228367323	-0.007534245	0.263815127	0.128140441	0.120158116	0.062455382	2.008494296	-0.064422194	0.206927178	0.071252492	0.416356464	0.281187536	1.116823247	-0.094401611	0.176947761	0.041273075	0.668868525	0.527206044	0.646920944	-0.270389626	0.000959746	-0.13471494	0.118418655	0.051448837	-2.111544075	-0.168182254	0.103167118	-0.032507568	0.710507855	0.617602919	-0.509528958	-0.057847695	0.213501677	0.077826991	0.446857654	0.24086092	1.219873027	-0.192562635	0.078786737	-0.056887949	0.474811118	0.386285763	-0.891671048	-0.222542052	0.04880732	-0.086867366	0.277246827	0.192915971	-1.361573351	-0.081314888	0.190034484	0.054359798	0.524688117	0.407241498	0.852044393	0.029019671	0.300369044	0.164694357	0.051240028	0.020529392	2.581446378	-0.105695269	0.165654103	0.029979417	0.816486801	0.645008109	0.469902303	FALSE	FALSE	FALSE	FALSE	FALSE	FALSE	FALSE	FALSE	FALSE	FALSE	FALSE	FALSE	FALSE	FALSE	FALSE	FALSE	3
SDHA	10.87096205	10.83134382	10.9074291	10.74764325	10.64368915	10.68517741	10.81337264	10.72479283	10.8142653	10.76986691	10.56494747	10.64412817	11.17762437	11.11375772	11.08146402	10.86369741	10.84189915	11.00012625	72691.51	P31040	SDHA	Homo sapiens	Succinate dehydrogenase [ubiquinone] flavoprotein subunit, mitochondrial	P31040	1534	P31040	FALSE	0	-0.386724202	-0.097795967	-0.242260084	0.010175236	0.002713081	-3.56619502	-0.176986537	0.111941698	-0.032522419	0.733503453	0.638843166	-0.478747007	-0.019968045	0.268960189	0.124496072	0.389051636	0.086255202	1.83264723	-0.262228129	0.026700105	-0.117764012	0.185677866	0.102962366	-1.733547789	-0.484602564	-0.195674329	-0.340138447	0.000851493	0.000144359	-5.007015657	-0.052490465	0.23643777	0.091973653	0.317232542	0.195299513	1.353900223	-0.230232188	0.058696047	-0.085768071	0.369274746	0.225529801	-1.262550812	0.065273547	0.354201782	0.209737665	0.026569164	0.007319193	3.087448013	0.320170402	0.609098636	0.464634519	5.35E-05	4.87E-06	6.839662887	0.077910317	0.366838552	0.222374435	0.046814754	0.004981374	3.273467867	0.287647982	0.576576217	0.432112099	9.18E-05	1.13E-05	6.36091588	0.109906259	0.398834494	0.254370376	0.006062403	0.001874107	3.744464845	0.065800025	0.35472826	0.210264143	0.022131567	0.007203067	3.095198042	-0.176460059	0.112468176	-0.031995942	0.743595092	0.644243629	-0.470996977	0.033277606	0.322205841	0.177741723	0.128112764	0.019136434	2.616451035	FALSE	FALSE	FALSE	FALSE	FALSE	FALSE	FALSE	FALSE	FALSE	FALSE	FALSE	FALSE	FALSE	FALSE	FALSE	FALSE	3
CORO1A	6.181103643	6.597852958	6.764446163	6.882656573	6.598297567	6.639440001	7.213548455	7.341029291	7.018941538	7.657709082	7.33435463	7.271660303	6.587409651	6.717863909	6.629910679	7.091458925	6.821155124	6.666067209	51026.25	P31146	CORO1A	Homo sapiens	Coronin-1A	P31146	1535	P31146	FALSE	0	0.242680193	0.880681645	0.561680919	0.007595358	0.001874394	3.744391174	0.395442565	1.033444017	0.714443291	0.00176284	0.000234334	4.76276666	-0.549068969	0.088932482	-0.230068244	0.489280969	0.145376658	-1.533727552	0.01261195	0.650613401	0.331612675	0.092257175	0.042572529	2.210663623	0.227110956	0.865112407	0.546111681	0.008057825	0.002324733	3.640600367	0.165374322	0.803375774	0.484375048	0.020507613	0.005461699	3.229039108	0.357704781	0.995706233	0.676705507	0.003431512	0.000388564	4.511191392	-0.166238354	0.471763098	0.152762372	0.471318963	0.324228261	1.018375486	-1.095180651	-0.457179199	-0.776179925	0.00061462	0.00010401	-5.174327919	-0.533499732	0.10450172	-0.214499006	0.364809256	0.172704236	-1.429936745	-0.38073736	0.257264092	-0.061736634	0.752128481	0.686330364	-0.411561259	-0.188406901	0.449594551	0.130593825	0.496937459	0.397342041	0.870591025	-1.225774476	-0.587773024	-0.90677375	0.000253008	2.00E-05	-6.044918944	-0.664093557	-0.026092105	-0.345092831	0.079753158	0.03577573	-2.30052777	-0.511331185	0.126670267	-0.192330459	0.486075666	0.218749828	-1.282152284	FALSE	FALSE	FALSE	FALSE	FALSE	FALSE	FALSE	FALSE	FALSE	FALSE	FALSE	FALSE	FALSE	FALSE	FALSE	FALSE	3
GDI1	10.36746538	10.52642648	10.56060488	10.46141303	10.74772136	10.79188215	10.47703664	10.41369893	10.48839716	10.3729135	10.50888186	10.41225188	9.789626214	9.794925326	9.94715053	10.11780808	9.913946589	9.90691142	50582.72	P31150	GDI1	Homo sapiens	Rab GDP dissociation inhibitor alpha	P31150	1536	P31150	FALSE	0	0.256196528	0.647390906	0.451793717	0.001178092	0.000174146	4.912027526	-0.431253625	-0.040059247	-0.235656436	0.055411169	0.021339425	-2.562122616	-0.167235355	0.223959022	0.028361834	0.920215702	0.761940788	0.308357779	0.284558362	0.67575274	0.480155551	0.000697448	9.51E-05	5.220385305	0.420213033	0.811407411	0.615810222	7.10E-05	6.25E-06	6.695260796	-0.402891791	-0.011697414	-0.207294603	0.093575688	0.039174931	-2.253764837	-0.220718521	0.170475857	-0.025121332	0.860601371	0.788384007	-0.273126143	-0.883047342	-0.491852964	-0.687450153	4.02E-05	1.67E-06	-7.474150142	-0.783045578	-0.3918512	-0.587448389	9.81E-05	1.08E-05	-6.386903017	-0.33125186	0.059942517	-0.135654672	0.349030572	0.160390558	-1.474875491	-1.018702014	-0.627507636	-0.823104825	3.79E-06	1.71E-07	-8.949025633	-0.836528743	-0.445334366	-0.640931554	4.25E-05	3.90E-06	-6.968386938	-0.142114023	0.249080355	0.053483166	0.672982489	0.569326275	0.581483921	0.309679694	0.700874072	0.505276883	0.000468655	5.62E-05	5.493511447	-0.377770459	0.013423919	-0.18217327	0.252424062	0.065778257	-1.980638694	FALSE	FALSE	FALSE	FALSE	FALSE	FALSE	FALSE	FALSE	FALSE	FALSE	FALSE	FALSE	FALSE	FALSE	FALSE	FALSE	3
MAT2A	10.47363983	10.68507965	10.78257094	10.75022514	10.83951091	10.98359839	10.45825569	10.70708903	10.70931666	10.60887802	10.78764205	10.63464815	9.885013048	9.746443625	9.804128918	10.76775414	10.47315448	10.22173991	43660.67	P31153	MAT2A	Homo sapiens	S-adenosylmethionine synthase isoform type-2	P31153	1537	P31153	FALSE	0	-0.071896108	0.45090923	0.189506561	0.235664956	0.143438698	1.541691385	-0.442124745	0.080680593	-0.180722076	0.264742313	0.161629556	-1.470227029	-0.313571612	0.209233726	-0.052168943	0.885572352	0.677135003	-0.424409633	-0.124065051	0.398740287	0.137337618	0.405186989	0.280997522	1.117281752	0.551622595	1.074427933	0.813025264	7.91E-05	7.20E-06	6.614198691	-0.494293688	0.02851165	-0.232891019	0.157486333	0.077069859	-1.894636662	-0.283612348	0.23919299	-0.022209679	0.909774425	0.858972689	-0.180682248	-0.631631305	-0.108825968	-0.370228636	0.030067984	0.008551804	-3.011918414	-1.126596875	-0.603791538	-0.865194207	4.14E-05	3.46E-06	-7.038608324	-0.937090315	-0.414284977	-0.675687646	0.004137762	5.58E-05	-5.496916939	-1.307318951	-0.784513613	-1.045916282	6.18E-06	3.28E-07	-8.508835353	-1.096637612	-0.573832274	-0.835234943	5.35E-05	5.26E-06	-6.794880939	-0.291361933	0.231443405	-0.029959264	0.865140354	0.810658116	-0.243727386	-0.101855372	0.420949966	0.159547297	0.330870528	0.213398825	1.297964	-0.472084008	0.050721329	-0.210681339	0.32887322	0.106582575	-1.713954415	FALSE	FALSE	FALSE	FALSE	FALSE	FALSE	FALSE	FALSE	FALSE	FALSE	TRUE	FALSE	FALSE	FALSE	FALSE	TRUE	3
PRKAR2B	6.893009508	7.112979156	6.968278192	6.939708394	6.98982349	7.241902091	6.811232631	6.948499763	6.940084311	6.985067874	6.723467482	6.782874368	6.971632312	7.084747139	7.017014843	6.747561927	6.985204371	6.894984785	46302.08	P31323	PRKAR2B	Homo sapiens	cAMP-dependent protein kinase type II-beta regulatory subunit	P31323	1538	P31323	FALSE	0	-0.250242536	0.159348297	-0.045447119	0.732441356	0.643598617	-0.471921043	-0.431470167	-0.021879334	-0.226674751	0.075203825	0.032241876	-2.353781405	-0.135326423	0.27426441	0.069468994	0.784239286	0.481492286	0.72136321	-0.180773542	0.228817291	0.024021874	0.870884377	0.806314386	0.249442167	-0.329321279	0.080269554	-0.124525863	0.321443181	0.215043344	-1.293071503	-0.362001173	0.04758966	-0.157205757	0.224323261	0.122861088	-1.632418196	-0.2962788	0.113312033	-0.091483384	0.507454098	0.356799973	-0.949959741	-0.386023048	0.023567785	-0.181227631	0.163639636	0.078888163	-1.881860362	-0.01080056	0.398790273	0.193994857	0.115082182	0.061766781	2.014434713	-0.056247679	0.353343154	0.148547737	0.32562316	0.143239845	1.54251367	-0.23747531	0.172115522	-0.032679894	0.794477636	0.738930806	-0.339346692	-0.171752937	0.237837896	0.033042479	0.802226585	0.736152082	0.343111762	-0.043843039	0.365747794	0.160952377	0.19494477	0.11484415	1.671322951	-0.089290159	0.320300674	0.115505258	0.370759623	0.248495785	1.199401908	-0.27051779	0.139073043	-0.065722373	0.72770306	0.505083069	-0.682458454	FALSE	FALSE	FALSE	FALSE	FALSE	FALSE	FALSE	FALSE	FALSE	FALSE	FALSE	FALSE	FALSE	FALSE	FALSE	FALSE	3
CPS1	8.339790556	8.206597123	8.378735938	8.028824484	7.965393299	7.916686156	8.119778479	7.783542269	7.947816864	7.937094473	8.051195028	7.920423046	8.310710821	8.540744701	8.62554087	8.394101021	8.301543142	8.397639297	164939.45	P31327	CPS1	Homo sapiens	Carbamoyl-phosphate synthase [ammonia], mitochondrial	P31327	1539	P31327	FALSE	0	-0.592913877	-0.196800064	-0.394856971	0.003361174	0.000675154	-4.239679542	-0.198787371	0.197326442	-0.000730464	0.995696108	0.993842788	-0.007843179	-0.217248552	0.178865261	-0.019191645	0.95355153	0.839438436	-0.206065569	-0.612105522	-0.215991709	-0.414048616	0.002430091	0.000443651	-4.445745111	-0.740009833	-0.34389602	-0.541952927	0.000248276	3.04E-05	-5.81908617	-0.217979016	0.178134797	-0.019922109	0.890910888	0.83342385	-0.213908747	-0.556052242	-0.159938429	-0.357995335	0.009259344	0.001525271	-3.843886806	0.1960696	0.592183413	0.394126506	0.004249007	0.000686078	4.231836363	0.324704375	0.720818188	0.522761282	0.000311055	4.48E-05	5.613020602	-0.070152596	0.325961217	0.127904311	0.38527975	0.189306223	1.37334106	0.323973911	0.720087724	0.522030817	0.000273555	4.54E-05	5.605177423	-0.014099315	0.382014498	0.183957591	0.115671362	0.066445509	1.975199364	0.140746784	0.536860596	0.33880369	0.009091835	0.002338182	3.637821237	-0.254110187	0.142003626	-0.056053281	0.670410678	0.556023871	-0.601858304	0.140016319	0.536130132	0.338073226	0.039417323	0.002376561	3.629978059	FALSE	FALSE	FALSE	FALSE	FALSE	FALSE	FALSE	FALSE	FALSE	FALSE	FALSE	FALSE	FALSE	FALSE	FALSE	FALSE	3
RRM2	9.463531796	9.528366115	9.489919555	9.8019501	9.821192643	9.829953925	9.613572629	9.647862457	9.471359392	9.647392759	9.818947678	9.66855077	9.35570172	9.54653623	9.448601393	9.547218442	9.64367787	9.552763964	44877.68	P31350	RRM2	Homo sapiens	Ribonucleoside-diphosphate reductase subunit M2	P31350	1540	P31350	FALSE	0	-0.018800234	0.279620854	0.13041031	0.153376726	0.082291003	1.858641493	-0.255279031	0.043142057	-0.106068487	0.250923894	0.150848076	-1.511715525	-0.283242787	0.015178301	-0.134032243	0.365379242	0.074897128	-1.910262214	-0.152832476	0.145588611	-0.003621933	0.974765233	0.959494365	-0.051620721	-0.021892165	0.276528922	0.127318379	0.16056304	0.08911037	1.814574483	-0.389311273	-0.090890186	-0.24010073	0.015088681	0.003660415	-3.42197774	-0.065551539	0.232869548	0.083659005	0.397958326	0.251176241	1.192329785	-0.385689341	-0.087268253	-0.236478797	0.016933889	0.004074449	-3.370357018	-0.410561165	-0.112140078	-0.261350621	0.006780311	0.001951956	-3.724836697	-0.280150855	0.018270233	-0.130940311	0.230529587	0.081169872	-1.866195204	-0.516629652	-0.218208564	-0.367419108	0.000493032	9.22E-05	-5.236552222	-0.192869918	0.10555117	-0.043659374	0.635317277	0.542882408	-0.622244698	-0.366901791	-0.068480704	-0.217691247	0.021820044	0.007093968	-3.102591999	-0.236491481	0.061929607	-0.087280937	0.352935204	0.232114978	-1.243950506	-0.472970278	-0.17454919	-0.323759734	0.01374674	0.000315576	-4.614307524	FALSE	FALSE	FALSE	FALSE	FALSE	FALSE	FALSE	FALSE	FALSE	FALSE	FALSE	FALSE	FALSE	FALSE	FALSE	FALSE	3
SDC4	9.021996413	9.158323953	8.791774457	8.477346602	8.419507401	8.657350173	9.630636719	9.747905445	9.586607253	9.221317806	9.324501678	9.227480946	8.979650223	8.73764043	8.575209871	8.700673189	8.770010436	8.487861556	21641.56	P31431	SDC4	Homo sapiens	Syndecan-4	P31431	1541	P31431	FALSE	0	0.3633256	0.846511233	0.604918416	0.00063558	7.77E-05	5.324710535	0.498105935	0.981291567	0.739698751	0.000179131	8.64E-06	6.511095757	0.155690179	0.638875812	0.397282996	0.095250476	0.00313217	3.497028519	0.760608596	1.243794228	1.002201412	6.76E-06	2.06E-07	8.821739053	0.649290148	1.132475781	0.890882964	1.67E-05	9.23E-07	7.841873842	0.895388931	1.378574563	1.136981747	3.67E-06	3.87E-08	10.00812428	0.422758715	0.905944348	0.664351531	0.000521092	2.88E-05	5.847862297	-0.106812481	0.376373151	0.134780335	0.394012355	0.253446446	1.186385222	-0.735192785	-0.252007152	-0.493599968	0.002353582	0.000544679	-4.344845324	-0.130274369	0.352911264	0.111318448	0.548944613	0.342292127	0.979865211	0.004505966	0.487691599	0.246098783	0.083112377	0.046358323	2.166250433	-0.468124249	0.015061384	-0.226531433	0.112499913	0.064163515	-1.994011545	-0.508661352	-0.025475719	-0.267068536	0.071893744	0.032428573	-2.350833778	0.096257064	0.579442697	0.33784988	0.027285731	0.009247607	2.973876757	0.231037399	0.714223032	0.472630215	0.021165082	0.00079447	4.160261978	FALSE	FALSE	FALSE	TRUE	FALSE	TRUE	FALSE	FALSE	FALSE	FALSE	FALSE	FALSE	FALSE	FALSE	FALSE	TRUE	3
TIA1	9.871680859	9.934426147	10.0178946	9.571793281	9.54535147	9.41096566	9.71010717	9.632649722	9.563575934	9.720965574	9.660662933	9.718331471	9.612223422	9.481013574	9.337337399	9.185760209	9.333343143	9.186204871	42963.13	P31483	TIA1	Homo sapiens	Cytotoxic granule associated RNA binding protein TIA1	P31483	1542	P31483	FALSE	0	0.297523926	0.632243911	0.464883918	0.00027413	2.58E-05	5.907124013	0.02325653	0.357976515	0.190616522	0.067632903	0.028188244	2.42210021	-0.231902377	0.102817608	-0.064542384	0.742546091	0.424657583	-0.820118428	0.232981541	0.567701527	0.400341534	0.000857971	0.000123366	5.087005585	-0.00877385	0.325946136	0.158586143	0.11900519	0.061689987	2.015100925	-0.041285855	0.293434131	0.126074138	0.233079323	0.129463706	1.601981782	-0.473249588	-0.138529603	-0.305889595	0.008701511	0.001395589	-3.886836482	-0.441627389	-0.106907403	-0.274267396	0.014087728	0.00321124	-3.485023803	-0.39048852	-0.055768535	-0.223128527	0.030262429	0.012284284	-2.835219353	0.074395398	0.409115384	0.241755391	0.059419913	0.007557675	3.07190466	-0.199871998	0.134847988	-0.032512005	0.751031275	0.685212651	-0.413119143	-0.631835731	-0.297115746	-0.464475738	0.000186671	2.61E-05	-5.901937408	0.073987218	0.408707204	0.241347211	0.023121246	0.007638941	3.066718054	0.538871137	0.873591122	0.706231129	5.18E-06	1.65E-07	8.973842068	0.264603741	0.599323726	0.431963733	0.005802063	5.67E-05	5.488818264	FALSE	FALSE	FALSE	FALSE	FALSE	FALSE	FALSE	FALSE	FALSE	FALSE	FALSE	FALSE	FALSE	FALSE	FALSE	FALSE	3
SLC6A6	7.735447258	7.788914398	7.410540672	7.977735962	7.943584866	7.815831759	7.857147654	7.454323823	7.571113614	7.646328536	7.27292022	7.72317215	8.192694048	8.269216424	8.368827778	7.802382295	7.761406795	8.118382724	69830.05	P31641	SLC6A6	Homo sapiens	Sodium- and chloride-dependent taurine transporter	P31641	1543	P31641	FALSE	0	-0.641503815	-0.051663456	-0.346583636	0.058442788	0.02419794	-2.499118085	-0.65983074	-0.069990381	-0.36491056	0.049895811	0.018574522	-2.631268434	-0.214865451	0.374974908	0.080054728	0.835128073	0.572109898	0.577252354	-0.561449087	0.028391272	-0.266528907	0.141821217	0.073319391	-1.921865731	-0.944304566	-0.354464207	-0.649384386	0.001422549	0.000275154	-4.682529975	-0.579776011	0.010064348	-0.284855832	0.125164383	0.05735225	-2.054016081	-0.312359259	0.2774811	-0.017439079	0.936266479	0.90155767	-0.125748343	-0.313247104	0.276593255	-0.018326925	0.935917408	0.896576068	-0.13215035	0.434518935	1.024359294	0.729439114	0.000540366	8.81E-05	5.259782329	0.087935299	0.677775658	0.382855479	0.083119104	0.014297981	2.760664245	0.069608375	0.659448734	0.364528554	0.039172274	0.018677768	2.628513895	0.337025128	0.926865486	0.631945307	0.001584343	0.00035437	4.556781633	-0.197426372	0.392413987	0.097493807	0.60553603	0.492543965	0.703000697	-0.544010008	0.045830351	-0.249089828	0.169590463	0.092112293	-1.796117388	-0.562336932	0.027503427	-0.267416753	0.264995279	0.07246175	-1.928267738	FALSE	FALSE	FALSE	FALSE	FALSE	FALSE	FALSE	FALSE	FALSE	FALSE	FALSE	FALSE	FALSE	FALSE	FALSE	FALSE	3
DNAJA1	10.25198799	10.4576907	10.11940047	10.24640673	10.48765915	10.54367867	9.987237957	10.1195096	10.21018461	10.00064205	10.15050403	10.08792519	9.933081286	10.27625104	10.26467454	10.33861131	10.36703778	10.53608888	44868.18	P31689	DNAJA1	Homo sapiens	DnaJ homolog subfamily A member 1	P31689	1544	P31689	FALSE	0	-0.574651351	-0.093793113	-0.334222232	0.027912226	0.009589822	-2.95618415	-0.586653541	-0.105795303	-0.346224422	0.025200049	0.007708158	-3.062343104	-0.21447549	0.266382748	0.025953629	0.945868694	0.821454757	0.229558957	-0.548697722	-0.067839484	-0.308268603	0.040984628	0.015320417	-2.726625193	-0.292787352	0.188070886	-0.052358233	0.739202796	0.649763071	-0.46310677	-0.560699912	-0.079841674	-0.320270793	0.039069522	0.012345474	-2.832784147	-0.411144784	0.069713454	-0.170715665	0.276304513	0.151288186	-1.509974184	-0.252431308	0.228426929	-0.01200219	0.947544041	0.916826389	-0.106158954	-0.162117257	0.318740981	0.078311862	0.608736232	0.498829457	0.692665727	-0.496339489	-0.015481251	-0.25591037	0.145960093	0.038441971	-2.263518423	-0.508341679	-0.027483441	-0.26791256	0.060360706	0.031252371	-2.369677377	-0.358786551	0.122071687	-0.118357432	0.409010706	0.311309995	-1.046867414	-0.043759825	0.437098413	0.196669294	0.177900361	0.101878103	1.73953314	-0.377982057	0.102876181	-0.137552938	0.363752692	0.242050419	-1.21665101	-0.389984247	0.090873991	-0.149555128	0.472026497	0.205200935	-1.322809963	FALSE	FALSE	FALSE	FALSE	FALSE	FALSE	FALSE	FALSE	FALSE	FALSE	FALSE	FALSE	FALSE	FALSE	FALSE	FALSE	3
AKT2	7.232389501	7.080325628	7.090322689	7.331586539	7.436474277	7.376025597	6.964581948	6.826725718	6.983577294	6.708817835	6.95936035	6.72577732	6.67580549	7.080260798	6.897154308	6.916595201	6.901351969	6.558483515	55768.78	P31751	AKT2	Homo sapiens	RAC-beta serine/threonine-protein kinase	P31751	1545	P31751	FALSE	0	-0.232416262	0.244099475	0.005841607	0.971122772	0.959087548	0.05213967	-0.821634838	-0.345119101	-0.583376969	0.00093085	9.76E-05	-5.206971985	-0.111281384	0.365234354	0.126976485	0.6302397	0.274404039	1.133337507	-0.105439777	0.37107596	0.132818092	0.373906264	0.253794604	1.185477177	-0.197703081	0.278812657	0.040554788	0.798045332	0.722288585	0.361974601	-0.694658353	-0.218142616	-0.456400484	0.005354254	0.000949265	-4.073634478	-0.447642155	0.028873582	-0.209384286	0.174751667	0.080775549	-1.868874107	-0.827476445	-0.350960707	-0.589218576	0.000851293	8.82E-05	-5.259111655	-0.151836172	0.324679566	0.086421697	0.563629734	0.452162709	0.771362906	-0.145994565	0.330521172	0.092263304	0.624735528	0.422789066	0.823502576	-0.735213141	-0.258697404	-0.496955273	0.001774867	0.000452871	-4.435609079	-0.488196943	-0.011681206	-0.249939074	0.078360246	0.040948607	-2.230848708	0.098102903	0.57461864	0.336360771	0.025710909	0.008724309	3.002211614	0.103944509	0.580460247	0.342202378	0.023909106	0.007836194	3.054351284	-0.485274067	-0.008758329	-0.247016198	0.199659178	0.043058645	-2.20476037	FALSE	FALSE	FALSE	FALSE	FALSE	FALSE	FALSE	FALSE	FALSE	FALSE	FALSE	FALSE	FALSE	FALSE	FALSE	FALSE	3
UQCRC1	11.36948095	11.61539984	11.45378071	11.43211233	11.75449455	11.68656137	11.84744374	12.09204323	12.0638255	11.91637696	11.87920236	11.73729629	12.44764771	12.48558554	12.49308898	12.5656293	12.51284916	12.60201074	52645.81	P31930	UQCRC1	Homo sapiens	Cytochrome b-c1 complex subunit 1, mitochondrial	P31930	1546	P31930	FALSE	0	-0.913720499	-0.518021905	-0.715871202	2.61E-05	1.17E-06	-7.694556509	0.02205315	0.417751744	0.219902447	0.074061207	0.03162564	2.363626028	-0.041037006	0.354661589	0.156812291	0.438108311	0.11203718	1.685500178	-0.756908208	-0.361209613	-0.55905891	0.000220211	2.14E-05	-6.009056332	-0.672185884	-0.27648729	-0.474336587	0.000735119	0.000120639	-5.098416677	0.178865441	0.574564036	0.376714738	0.005548782	0.000998385	4.049126205	0.323701027	0.719399622	0.521550325	0.00072781	4.54E-05	5.605894517	0.737924352	1.133622946	0.935773649	2.16E-06	3.62E-08	10.05818254	0.433299581	0.828998176	0.631148879	5.76E-05	5.36E-06	6.783916855	-0.282571621	0.113126974	-0.084722323	0.582024273	0.376515067	-0.910639655	0.653202028	1.048900623	0.851051326	2.97E-06	1.28E-07	9.147542882	0.798037615	1.193736209	0.995886912	7.32E-07	1.55E-08	10.70431119	-0.56258733	-0.166888736	-0.364738033	0.005753522	0.001302061	-3.920394339	-1.278458532	-0.882759938	-1.080609235	3.96E-07	5.03E-09	-11.61495085	-0.342684883	0.053013711	-0.144835586	0.386408794	0.139829446	-1.556768312	FALSE	FALSE	FALSE	FALSE	FALSE	FALSE	FALSE	FALSE	FALSE	FALSE	FALSE	FALSE	FALSE	TRUE	FALSE	TRUE	3
HIBADH	10.04767728	9.937799139	10.08294673	10.19726441	9.887821103	9.835751572	10.84110832	10.41777641	10.29973405	10.49215467	10.56105637	10.64147402	10.69828794	10.68351339	10.56864153	9.915653964	10.11767254	10.27549782	35328.86	P31937	HIBADH	Homo sapiens	3-hydroxyisobutyrate dehydrogenase, mitochondrial	P31937	1547	P31937	FALSE	0	0.18625625	0.73765091	0.46195358	0.010231233	0.002729598	3.563272124	0.315585327	0.866979987	0.591282657	0.002390851	0.000351472	4.560850053	-0.321052756	0.230341904	-0.045355426	0.908901156	0.731189738	-0.349848408	0.140900824	0.692295484	0.416598154	0.018508271	0.00564119	3.213423716	-0.406305354	0.145089306	-0.130608024	0.445520392	0.329285662	-1.007443067	0.270229901	0.821624561	0.545927231	0.004358752	0.000715979	4.211001645	0.221034546	0.772429206	0.496731876	0.009403944	0.001564776	3.831533998	-0.146368253	0.405026407	0.129329077	0.480606449	0.333897361	0.997577929	-0.190444732	0.360949928	0.085252598	0.627819178	0.520504654	0.657594659	0.271508848	0.822903508	0.547206178	0.015282427	0.000701659	4.220866783	0.400837925	0.952232585	0.676535255	0.00050648	9.55E-05	5.218444712	0.35164257	0.90303723	0.6273399	0.000988482	0.000201315	4.838977065	-0.817784632	-0.266389972	-0.542087302	0.00381993	0.000760787	-4.181382405	-0.355831052	0.195563608	-0.080133722	0.662039616	0.545533727	-0.618110281	-0.226501975	0.324892685	0.049195355	0.855919339	0.709520746	0.379467647	FALSE	FALSE	FALSE	FALSE	FALSE	FALSE	FALSE	FALSE	FALSE	FALSE	FALSE	FALSE	FALSE	FALSE	FALSE	FALSE	3
ATIC	9.470614565	9.656499824	9.708405244	9.721563704	9.905712499	9.939982626	9.827378805	9.799767494	9.886957933	9.716176041	9.927602403	9.744370303	9.272850284	9.267091769	9.498582377	9.623528856	9.599937399	9.389693177	64615.87	P31939	ATIC	Homo sapiens	Bifunctional purine biosynthesis protein ATIC	P31939	1548	P31939	FALSE	0	0.055927213	0.46073233	0.258329771	0.041409968	0.015710995	2.714198934	-0.262105919	0.142699197	-0.059703361	0.651044129	0.539658729	-0.627286579	-0.160417396	0.24438772	0.041985162	0.880238572	0.665250067	0.441126401	0.097912375	0.502717492	0.300314933	0.02036447	0.006361725	3.155325335	0.289457376	0.694262493	0.491859934	0.000665124	0.000105335	5.167835294	-0.220120757	0.184684359	-0.017718199	0.905003071	0.854748519	-0.186160178	0.023792309	0.428597425	0.226194867	0.084900999	0.030832483	2.376566446	-0.52043569	-0.115630574	-0.318033132	0.017674169	0.004326018	-3.341485513	-0.652277331	-0.247472214	-0.449874772	0.001263556	0.000251849	-4.726708894	-0.393947559	0.010857557	-0.191545001	0.194758261	0.061989135	-2.012509959	-0.711980691	-0.307175575	-0.509578133	0.000406343	7.34E-05	-5.353995472	-0.468067626	-0.063262509	-0.265665068	0.03101242	0.013435348	-2.791268848	-0.386612263	0.018192853	-0.184209705	0.135427649	0.071511642	-1.935440046	-0.128282492	0.276522625	0.074120067	0.574674968	0.447920229	0.778758889	-0.446315624	-0.041510507	-0.243913066	0.134714798	0.021313649	-2.562726624	FALSE	FALSE	FALSE	FALSE	FALSE	FALSE	FALSE	FALSE	FALSE	FALSE	FALSE	FALSE	FALSE	FALSE	FALSE	FALSE	3
HNRNPH3	12.09360977	12.10747185	12.38869434	11.97967876	12.0113979	12.0964198	12.02926871	12.06637861	12.06475729	12.0405077	11.89580144	12.10348935	11.89878119	11.8036978	11.67742745	11.62907142	11.63691819	11.65383909	36926.49	P31942	HNRNPH3	Homo sapiens	Heterogeneous nuclear ribonucleoprotein H3	P31942	1549	P31942	FALSE	0	0.194492206	0.552154324	0.373323265	0.002440789	0.00044939	4.439410658	-0.194730384	0.162931735	-0.015899325	0.899822788	0.852507769	-0.189068397	-0.13862902	0.219033098	0.040202039	0.868769129	0.639316501	0.478066539	0.234694245	0.592356363	0.413525304	0.001131686	0.000172277	4.917477196	0.081334997	0.438997115	0.260166056	0.020589421	0.007224022	3.093790479	-0.154528345	0.203133774	0.024302715	0.848276817	0.776435783	0.288998142	-0.321954843	0.035707276	-0.143123783	0.217396103	0.108851017	-1.701970676	-0.568053649	-0.21039153	-0.38922259	0.002278455	0.000306705	-4.628479054	-0.398795076	-0.041132958	-0.219964017	0.043906552	0.019164423	-2.61572394	-0.025471811	0.332190307	0.153359248	0.241929473	0.087660501	1.823686717	-0.414694401	-0.057032283	-0.235863342	0.029075325	0.01307045	-2.804792337	-0.582120899	-0.224458781	-0.40328984	0.00105955	0.000219404	-4.795761155	0.004494764	0.362156882	0.183325823	0.093778526	0.045151007	2.180037215	0.377818028	0.735480147	0.556649088	9.26E-05	7.14E-06	6.619447873	-0.011404561	0.346257557	0.167426498	0.249706034	0.064527726	1.990968818	FALSE	FALSE	FALSE	FALSE	FALSE	FALSE	FALSE	FALSE	FALSE	FALSE	FALSE	FALSE	FALSE	FALSE	FALSE	FALSE	3
HNRNPH1	12.69965894	12.55626001	12.43638608	12.47636983	12.31548555	12.43343876	12.57010931	12.4581736	12.48346798	12.51410232	12.52195741	12.44360452	12.55620759	12.45064402	12.34041728	12.30126377	12.30384363	12.33367741	49229.46	P31943	HNRNPH1	Homo sapiens	Heterogeneous nuclear ribonucleoprotein H	P31943	1550	P31943	FALSE	0	0.017564102	0.343022194	0.180293148	0.073140041	0.03209449	2.356119738	-0.07793901	0.247519082	0.084790036	0.407624983	0.284837994	1.108059174	-0.152033496	0.173424596	0.01069555	0.971222795	0.890651017	0.139772343	0.028259652	0.353717744	0.190988698	0.059382905	0.024353715	2.495892081	-0.107901709	0.217556382	0.054827337	0.598039678	0.484405646	0.716498498	-0.06724346	0.258214631	0.095485585	0.359853985	0.230728701	1.247831517	-0.222913757	0.102544334	-0.060184711	0.592590547	0.443500758	-0.786510126	-0.258232158	0.067225933	-0.095503112	0.367099761	0.23064709	-1.248060564	-0.206860833	0.118597259	-0.044131787	0.670901166	0.57245654	-0.576726154	-0.026567685	0.298890407	0.136161361	0.253786212	0.094909036	1.779393584	-0.122070797	0.203387295	0.040658249	0.680447062	0.60276612	0.531333019	-0.277741094	0.047716998	-0.115012048	0.230124582	0.15305944	-1.503008624	-0.091848785	0.233609307	0.070880261	0.485359579	0.368584671	0.926282469	0.088444363	0.413902455	0.251173409	0.016436714	0.004889967	3.282402207	-0.007058749	0.318399343	0.155670297	0.237852581	0.059509262	2.034341643	FALSE	FALSE	FALSE	FALSE	FALSE	FALSE	FALSE	FALSE	FALSE	FALSE	FALSE	FALSE	FALSE	FALSE	FALSE	FALSE	3
YWHAB	13.77645828	13.74560641	13.70604542	13.93608517	13.85404015	13.95127542	13.70532241	13.61491545	13.66718636	13.78608691	13.80620497	13.8988747	13.46399412	13.50092657	13.54102946	13.66393002	13.68352015	13.6118706	28082.39	P31946	YWHAB	Homo sapiens	14-3-3 protein beta/alpha	P31946	1551	P31946	FALSE	0	0.054398278	0.300165595	0.177281937	0.023158663	0.007618974	3.067987373	-0.206295048	0.039472269	-0.083411389	0.273540704	0.16891043	-1.443492182	-0.290797779	-0.045030462	-0.167914121	0.158897915	0.010632096	-2.905870794	-0.113515843	0.132251474	0.009367816	0.917734848	0.873321436	0.162116579	0.037607697	0.283375014	0.160491356	0.035205019	0.013819409	2.77741468	-0.374209168	-0.128441851	-0.25132551	0.003564929	0.000539688	-4.349362976	-0.203112292	0.042655025	-0.080228634	0.31917702	0.184763245	-1.388412376	-0.383576984	-0.137809667	-0.260693326	0.002724279	0.000388338	-4.511479555	-0.451289135	-0.205521818	-0.328405476	0.000279024	3.92E-05	-5.683285474	-0.274007198	-0.028239881	-0.15112354	0.097369163	0.019180834	-2.615298101	-0.534700524	-0.288933207	-0.411816866	3.25E-05	2.98E-06	-7.126777656	-0.363603648	-0.117836331	-0.240719989	0.002994559	0.00078545	-4.165827056	-0.210569146	0.035198171	-0.087685487	0.241103601	0.149404201	-1.517458418	-0.033287209	0.212480108	0.089596449	0.23836975	0.141313663	1.550528955	-0.293980535	-0.048213218	-0.171096876	0.086351855	0.009496427	-2.9609506	FALSE	FALSE	FALSE	FALSE	FALSE	FALSE	FALSE	FALSE	FALSE	FALSE	FALSE	FALSE	FALSE	FALSE	FALSE	FALSE	3
SFN	11.53648302	11.5434271	11.53532304	11.55049402	11.46245545	11.45247898	10.77728691	10.92353846	10.9195572	10.56979015	10.71429306	10.67451562	10.85293377	10.74265639	10.92913308	10.65653528	10.72541488	10.71559847	27774.06	P31947	SFN	Homo sapiens	14-3-3 protein sigma	P31947	1552	P31947	FALSE	0	-0.188547194	0.095913994	-0.0463166	0.607540787	0.498923733	-0.692511295	-0.977840465	-0.693379277	-0.835609871	5.08E-07	1.81E-09	-12.49377705	0.078363982	0.36282517	0.220594576	0.112567851	0.004731796	3.298261003	0.032047382	0.31650857	0.174277976	0.049826488	0.019552362	2.605749707	-0.110344156	0.174117032	0.031886438	0.73092853	0.640228542	0.476756038	-0.757245889	-0.472784701	-0.615015295	8.35E-06	1.19E-07	-9.195516051	-0.807180792	-0.522719604	-0.664950198	4.78E-06	4.23E-08	-9.942127069	-0.931523865	-0.647062677	-0.789293271	4.26E-07	4.03E-09	-11.80126576	0.046477544	0.330938732	0.188708138	0.030990675	0.012632774	2.821504965	0.000160944	0.284622132	0.142391538	0.170952846	0.049771753	2.128993669	-0.789132328	-0.50467114	-0.646901734	1.65E-06	6.11E-08	-9.672272088	-0.83906723	-0.554606042	-0.696836636	9.52E-07	2.24E-08	-10.41888311	0.74331418	1.027775368	0.885544774	2.14E-07	7.96E-10	13.24038807	0.69699758	0.981458768	0.839228174	1.99E-07	1.70E-09	12.54787678	-0.092295692	0.192165496	0.049934902	0.703352923	0.466541456	0.746611018	FALSE	FALSE	FALSE	FALSE	FALSE	FALSE	FALSE	FALSE	FALSE	FALSE	FALSE	FALSE	FALSE	FALSE	FALSE	FALSE	3
STIP1	11.98526937	12.03429556	12.18922816	12.19350191	12.05153957	12.05543536	12.66770729	12.52773949	12.59730262	12.50446382	12.55497658	12.7420459	11.95511977	11.90371444	11.84142909	11.78680299	11.89844034	11.94665964	62639.25	P31948	STIP1	Homo sapiens	Stress-induced-phosphoprotein 1	P31948	1553	P31948	FALSE	0	0.552469805	0.893919088	0.723194447	5.63E-06	1.57E-07	9.008284376	0.329611844	0.671061126	0.500336485	0.000252033	1.42E-05	6.232311883	-0.173636942	0.167812341	-0.002912301	0.993132015	0.971527966	-0.036276317	0.549557505	0.891006787	0.720282146	5.66E-06	1.65E-07	8.972008059	0.526770725	0.868220007	0.697495366	6.19E-06	2.51E-07	8.688170429	0.326699544	0.668148826	0.497424185	0.000266223	1.52E-05	6.196035566	0.357260799	0.698710081	0.52798544	0.000208446	7.70E-06	6.57671393	-0.393582602	-0.05213332	-0.222857961	0.043801661	0.013859995	-2.775972493	-0.871132307	-0.529683025	-0.700407666	5.28E-06	2.37E-07	-8.724446746	-0.147937861	0.193511422	0.02278678	0.882190164	0.780314332	0.28383763	-0.370795822	-0.02934654	-0.200071181	0.049217738	0.024536344	-2.492134863	-0.340234567	0.001214716	-0.169509926	0.093886306	0.051457384	-2.111456499	-0.701622382	-0.360173099	-0.530897741	0.000121593	7.22E-06	-6.612990247	0.021572065	0.363021347	0.192296706	0.068225819	0.02971776	2.395294129	-0.201285896	0.140163386	-0.030561255	0.855877685	0.708640324	-0.380678364	FALSE	FALSE	FALSE	FALSE	FALSE	FALSE	FALSE	FALSE	FALSE	FALSE	FALSE	FALSE	FALSE	FALSE	FALSE	FALSE	3
S100A11	10.02310074	10.23650157	10.63478456	11.77170624	12.36994512	12.38406943	10.48280029	10.77456993	9.966061093	11.09314637	10.63672943	10.92493556	10.30341324	10.30639385	10.43893441	12.79257749	12.22468584	11.41670493	11740.44	P31949	S100A11	Homo sapiens	Protein S100-A11	P31949	1554	P31949	FALSE	0	-1.869397323	-0.650040613	-1.259718968	0.002630867	0.000492858	-4.393960066	-1.899981496	-0.680624787	-1.290303142	0.002615949	0.000396949	-4.500639128	-1.086805039	0.132551671	-0.477126684	0.444067724	0.116269012	-1.664240716	-2.346524007	-1.127167297	-1.736845652	0.000204811	1.95E-05	-6.058200781	-0.551448423	0.667908287	0.058229932	0.888860783	0.841708559	0.203108791	-2.37710818	-1.157751471	-1.767429826	0.00027646	1.61E-05	-6.164879844	-0.499996875	0.719359834	0.109681479	0.805821371	0.707262515	0.382574251	-0.640262529	0.579094181	-0.030584174	0.947428346	0.916420532	-0.106679062	-1.145034971	0.074321739	-0.535356616	0.142874258	0.080999754	-1.867349506	-2.404753939	-1.185397229	-1.795075584	0.002087393	1.35E-05	-6.261309572	-2.435338113	-1.215981403	-1.825659758	9.09E-05	1.11E-05	-6.367988635	-0.558226808	0.661129902	0.051451547	0.898819025	0.859911592	0.17946546	-1.196486518	0.022870191	-0.586808163	0.115105411	0.058133326	-2.046814966	-2.456205486	-1.236848776	-1.846527131	0.000117965	9.79E-06	-6.440775032	-2.48678966	-1.26743295	-1.877111305	0.00187893	8.10E-06	-6.547454095	TRUE	TRUE	FALSE	TRUE	FALSE	TRUE	FALSE	FALSE	FALSE	TRUE	TRUE	FALSE	FALSE	TRUE	TRUE	TRUE	3
L1CAM	7.451121187	7.214794341	7.309246836	7.201531713	7.169584455	7.156769548	7.462162493	7.365227609	7.452398927	7.5241033	7.534155722	7.474322817	8.764230369	8.699397172	8.640425788	8.557323652	8.633572604	8.739576069	140002.79	P32004	L1CAM	Homo sapiens	Neural cell adhesion molecule L1	P32004	1555	P32004	FALSE	0	-1.281777833	-0.983482492	-1.132630162	1.83E-08	4.54E-11	-16.14934312	0.185751037	0.484046378	0.334898707	0.00173624	0.000228646	4.775075142	-0.233411941	0.0648834	-0.08426427	0.603113336	0.247718957	-1.201462451	-1.366042103	-1.067746762	-1.216894432	4.87E-09	1.59E-11	-17.35080557	-1.423902438	-1.125607097	-1.274754767	3.19E-09	8.00E-12	-18.17579366	0.101486767	0.399782108	0.250634437	0.011805259	0.002671611	3.573612691	-0.047605449	0.250689892	0.101542222	0.298524996	0.167714834	1.447816095	1.318381199	1.61667654	1.467528869	1.28E-09	9.90E-13	20.92441826	1.041342827	1.339638168	1.190490497	7.43E-09	2.19E-11	16.97433121	-0.091287335	0.207008005	0.057860335	0.624098186	0.421970528	0.824988098	1.376241534	1.674536875	1.525389204	5.12E-10	5.56E-13	21.74940636	1.227149318	1.525444659	1.376296989	2.07E-09	2.57E-12	19.62360976	-0.334954162	-0.036658821	-0.185806492	0.044935487	0.017912859	-2.649278545	-1.467584324	-1.169288983	-1.318436654	2.85E-09	4.86E-12	-18.79862166	-5.55E-05	0.298239886	0.149092215	0.216667695	0.050075208	2.125796596	TRUE	FALSE	FALSE	TRUE	TRUE	FALSE	FALSE	TRUE	TRUE	FALSE	TRUE	TRUE	FALSE	TRUE	FALSE	TRUE	3
PRDX2	9.16009565	9.341995298	9.483034521	9.548412627	9.480351002	9.510201125	9.557541239	9.382820808	9.452348963	9.577067965	9.481607466	9.679389055	9.208947004	9.419951689	9.286741395	9.529480829	9.281109993	9.236484728	21891.92	P32119	PRDX2	Homo sapiens	Peroxiredoxin-2	P32119	1556	P32119	FALSE	0	0.025421549	0.435237742	0.230329645	0.069357269	0.030004254	2.390418454	-0.138541519	0.271274674	0.066366578	0.616544725	0.501211556	0.688768879	-0.320025922	0.089790271	-0.115117826	0.606027444	0.250267276	-1.194721479	-0.089696277	0.320119917	0.11521182	0.369346093	0.249897264	1.195696975	-0.045884456	0.363931737	0.159023641	0.203887473	0.119100391	1.650386969	-0.253659345	0.156156849	-0.048751248	0.731737687	0.620053201	-0.5059526	-0.06904625	0.340769944	0.135861847	0.31145422	0.17840863	1.410008101	-0.368871165	0.040945029	-0.163963068	0.210038309	0.108912373	-1.701649575	-0.479049563	-0.069233369	-0.274141466	0.029737255	0.012038814	-2.845108448	-0.248719918	0.161096276	-0.043811821	0.79772257	0.655674251	-0.454689994	-0.412682986	-0.002866792	-0.207774889	0.084396202	0.047244594	-2.156339569	-0.228069891	0.181746303	-0.023161794	0.862860575	0.813206275	-0.240378867	-0.455887769	-0.046071576	-0.250979672	0.048414181	0.019592461	-2.604729581	-0.225558124	0.18425807	-0.020650027	0.886917206	0.833115569	-0.214311127	-0.389521192	0.020295002	-0.184613095	0.267399091	0.074118532	-1.915960702	FALSE	FALSE	FALSE	FALSE	FALSE	FALSE	FALSE	FALSE	FALSE	FALSE	FALSE	FALSE	FALSE	FALSE	FALSE	FALSE	3
ARRB2	6.425052123	6.189916297	6.17547575	6.534303668	6.006876764	6.127351089	6.508448719	6.636159396	6.581028004	6.823638926	6.686831042	6.818805444	6.782169575	6.496820152	6.621515159	6.363538243	6.653518603	6.575693519	46105.77	P32121	ARRB2	Homo sapiens	Beta-arrestin-2	P32121	1557	P32121	FALSE	0	-0.016364631	0.507381328	0.245508349	0.125998676	0.06420128	1.993695322	0.291708317	0.815454276	0.553581297	0.002636194	0.000401133	4.495457881	-0.463086077	0.060659882	-0.201213098	0.45088006	0.122528597	-1.633987656	-0.217577728	0.30616823	0.044295251	0.806046106	0.723949522	0.359707665	-0.320162568	0.20358339	-0.058289589	0.73311768	0.642600901	-0.473351239	0.09049522	0.614241178	0.352368199	0.037344876	0.011643121	2.861470225	0.04985767	0.573603629	0.31173065	0.067033278	0.022687547	2.531465595	0.046199969	0.569945927	0.308072948	0.066890274	0.024070953	2.501762559	-0.404796488	0.118949471	-0.142923508	0.370051274	0.263461354	-1.160636417	-0.159288139	0.36445782	0.10258484	0.619537121	0.417541304	0.833058905	0.148784809	0.672530767	0.410657788	0.011675525	0.004386245	3.334821464	0.10814726	0.631893218	0.370020239	0.021642162	0.008677678	3.004816834	-0.774816727	-0.251070768	-0.512943747	0.00390712	0.000786053	-4.165453251	-0.529308378	-0.005562419	-0.267435399	0.097123134	0.04587249	-2.171757929	-0.22123543	0.302510528	0.040637549	0.873763734	0.745841643	0.33000463	FALSE	FALSE	FALSE	FALSE	FALSE	FALSE	FALSE	FALSE	FALSE	FALSE	FALSE	FALSE	FALSE	FALSE	FALSE	FALSE	3
CDA	8.291969876	8.457238301	8.536035438	8.269017846	8.101194723	8.089214075	7.454907756	7.659158546	7.526033371	7.511602039	7.414465607	7.511620962	9.179548183	9.18384273	8.976281671	9.462998832	9.281487101	9.257888879	16184.68	P32320	CDA	Homo sapiens	Cytidine deaminase	P32320	1558	P32320	FALSE	0	-2.044914177	-1.664876626	-1.854895401	7.98E-10	1.11E-12	-20.75898535	-0.863931454	-0.483893903	-0.673912679	5.27E-05	1.50E-06	-7.542065939	-0.122548421	0.257489131	0.067470355	0.77074076	0.461583694	0.755091694	-1.977443822	-1.597406271	-1.787425046	1.13E-09	1.93E-12	-20.00389366	-1.75654308	-1.376505528	-1.566524304	4.39E-09	1.36E-11	-17.53169212	-0.796461099	-0.416423548	-0.606442324	0.000121412	5.33E-06	-6.786974245	-1.071733423	-0.691695871	-0.881714647	4.94E-06	4.68E-08	-9.867673096	0.990963947	1.371001498	1.180982723	1.38E-07	8.16E-10	13.21691942	1.443975883	1.824013435	1.633994659	3.63E-09	7.31E-12	18.28678381	-0.410919518	-0.030881967	-0.220900742	0.115490608	0.02552724	-2.472201543	0.770063205	1.150100756	0.96008198	5.80E-07	1.47E-08	10.74471787	0.494790881	0.874828433	0.684809657	1.80E-05	1.23E-06	7.664019021	0.759166226	1.139203778	0.949185002	1.88E-06	1.72E-08	10.62276479	-1.095729175	-0.715691623	-0.905710399	1.56E-06	3.26E-08	-10.13622056	0.085253548	0.465291099	0.275272323	0.07511536	0.007421822	3.080698851	TRUE	FALSE	FALSE	TRUE	TRUE	FALSE	FALSE	TRUE	TRUE	FALSE	FALSE	FALSE	FALSE	FALSE	FALSE	TRUE	3
DCTD	7.429106912	7.755328181	8.1461643	7.654467747	7.683114581	7.525846142	7.680664814	7.753573525	7.74436833	7.473385414	7.707002789	7.719465048	7.293257368	7.490019867	6.635958333	7.662170539	7.189166652	7.299369265	20016	P32321	DCTD	Homo sapiens	Deoxycytidylate deaminase	P32321	1559	P32321	FALSE	0	-0.167193668	0.666624865	0.249715598	0.328814966	0.221632975	1.273759209	-0.404767673	0.42905086	0.012141593	0.969304794	0.951413174	0.06193232	-0.32399146	0.509827073	0.092917806	0.868919594	0.64217726	0.473958824	-0.074275862	0.759542671	0.342633405	0.182301706	0.100411565	1.747718033	0.169547768	1.0033663	0.586457034	0.02457585	0.008920039	2.991423253	-0.311849867	0.521968666	0.1050594	0.714108149	0.599686912	0.535891144	-0.467573507	0.366245025	-0.050664241	0.868320598	0.799496055	-0.258430166	-0.654483271	0.179335261	-0.237574005	0.382211433	0.243839867	-1.211826889	-0.910448494	-0.076629961	-0.493539228	0.051580262	0.023329928	-2.517464429	-0.660732896	0.173085637	-0.243823629	0.436956078	0.232202811	-1.24370522	-0.898306901	-0.064488368	-0.481397634	0.052247725	0.02638496	-2.455532109	-1.054030541	-0.220212009	-0.637121275	0.0141348	0.005231213	-3.249853419	-0.273327219	0.560491314	0.143582047	0.589613307	0.474928168	0.73238899	-0.023611621	0.810206912	0.393297646	0.124935278	0.062729253	2.006148199	-0.261185626	0.572632907	0.155723641	0.683087849	0.439074926	0.79432131	FALSE	FALSE	FALSE	FALSE	FALSE	FALSE	FALSE	FALSE	FALSE	FALSE	FALSE	FALSE	FALSE	FALSE	FALSE	FALSE	3
PYCR1	11.79513073	11.57646008	11.77534256	11.76154835	11.44795675	11.50882129	11.74521015	11.63353751	11.65965493	11.58192718	11.57534757	11.60037306	12.12753979	12.09969943	12.03881771	11.83030016	11.73130497	11.93057806	33360.62	P32322	PYCR1	Homo sapiens	Pyrroline-5-carboxylate reductase 1, mitochondrial	P32322	1560	P32322	FALSE	0	-0.426074898	-0.063615361	-0.24484513	0.032083285	0.011370455	-2.873062994	-0.168122629	0.194336907	0.013107139	0.919110483	0.879762802	0.153801857	-0.087644841	0.274814695	0.093584927	0.642277576	0.289009966	1.098144734	-0.332489971	0.029969565	-0.151260203	0.17567207	0.095670023	-1.77491826	-0.590447882	-0.227988345	-0.409218114	0.001179274	0.000216758	-4.801849316	-0.074537703	0.287921834	0.106692066	0.358148102	0.229265894	1.251946591	-0.217406692	0.145052844	-0.036176924	0.784091853	0.6770652	-0.424507446	0.0767225	0.439182037	0.257952269	0.0293392	0.008292707	3.026864851	0.321573272	0.684032808	0.50280304	0.000199303	2.62E-05	5.89999405	0.076728142	0.439187679	0.257957911	0.062667987	0.008291576	3.026931056	0.334680411	0.697139947	0.515910179	0.000141089	1.97E-05	6.053795907	0.191811422	0.554270958	0.37304119	0.002124563	0.000509803	4.37734187	-0.051467918	0.310991619	0.12976185	0.23937197	0.148108389	1.52265218	-0.296313047	0.066146489	-0.115083279	0.310962159	0.196391272	-1.350410814	-0.038360779	0.324098757	0.142868989	0.343742975	0.113821291	1.676454037	FALSE	FALSE	FALSE	FALSE	FALSE	FALSE	FALSE	FALSE	FALSE	FALSE	FALSE	FALSE	FALSE	FALSE	FALSE	FALSE	3
ELF1	6.075468728	6.141052396	6.691405103	6.21537561	6.084954406	6.28327767	6.798980697	6.838500799	6.842017127	6.914469511	6.708092611	6.808421199	6.002234081	6.086261545	6.062815106	6.596702679	6.283975634	5.865707691	67497.94	P32519	ELF1	Homo sapiens	ETS-related transcription factor Elf-1	P32519	1561	P32519	FALSE	0	0.219842215	0.903222662	0.561532439	0.01144832	0.003146533	3.494825613	0.274101654	0.957482102	0.615791878	0.007479571	0.001561579	3.83252165	-0.325518457	0.357861991	0.016171767	0.979952147	0.921127658	0.100648693	0.236013982	0.91939443	0.577704206	0.009932201	0.002553047	3.595474306	0.434372406	1.117752854	0.77606263	0.001131209	0.000204941	4.830003345	0.290273421	0.973653869	0.631963645	0.006609308	0.001268142	3.933170343	0.182167241	0.865547689	0.523857465	0.022664998	0.005118697	3.260346794	-0.287430784	0.395949663	0.054259439	0.828857172	0.740150221	0.337696036	-1.101581087	-0.418200639	-0.759890863	0.001259826	0.000250519	-4.729354652	-0.540048648	0.1433318	-0.198358424	0.440858201	0.235507312	-1.234529038	-0.485789209	0.197591239	-0.144098985	0.47239884	0.383610119	-0.896833002	-0.593895389	0.089485059	-0.252205165	0.209547134	0.136805318	-1.569656551	-0.849375922	-0.165995474	-0.507685698	0.019894713	0.006304467	-3.159698101	-0.287843483	0.395536965	0.053846741	0.820440881	0.742049135	0.335127512	-0.233584043	0.449796404	0.10810618	0.731157159	0.511027479	0.672823549	FALSE	FALSE	FALSE	FALSE	FALSE	FALSE	FALSE	FALSE	FALSE	FALSE	FALSE	FALSE	FALSE	FALSE	FALSE	FALSE	3
GTF2H1	7.182721629	7.341313492	7.384186673	7.659866473	7.385637869	7.621400139	7.696397742	7.707118964	7.712732901	7.811398566	7.908619196	7.750854416	7.53493555	7.548962805	7.658931455	7.60252169	7.974368467	7.602447148	62031.6	P32780	GTF2H1	Homo sapiens	General transcription factor IIH subunit 1	P32780	1562	P32780	FALSE	0	-0.116351432	0.310708014	0.097178291	0.46399349	0.348085477	0.967818977	0.054459509	0.481518955	0.267989232	0.046910205	0.017215689	2.668960961	-0.331737246	0.0953222	-0.118207523	0.610633699	0.256964359	-1.177253514	-0.234558956	0.19250049	-0.021029233	0.892784713	0.836853636	-0.209434537	-0.089056457	0.338002989	0.124473266	0.343609735	0.233656752	1.239655355	-0.063748014	0.363311432	0.149781709	0.268430037	0.155970051	1.491707447	0.189146215	0.616205661	0.402675938	0.007339129	0.00108146	4.010334108	-0.042718782	0.384340664	0.170810941	0.210162606	0.109009424	1.701141984	-0.456210512	-0.029151066	-0.242680789	0.060936276	0.028478517	-2.41690887	-0.359032221	0.068027225	-0.145502498	0.357292265	0.167363954	-1.449089892	-0.18822128	0.238838166	0.025308443	0.849252129	0.804332791	0.252052092	0.064672949	0.491732395	0.278202672	0.032074659	0.014009964	2.770678752	-0.734413184	-0.307353738	-0.520883461	0.000842073	0.000101357	-5.187587622	-0.637234894	-0.210175448	-0.423705171	0.003514559	0.000703239	-4.219768645	-0.466423952	-0.039364506	-0.252894229	0.142451245	0.023275951	-2.51862666	FALSE	FALSE	FALSE	FALSE	FALSE	FALSE	FALSE	FALSE	FALSE	FALSE	FALSE	FALSE	FALSE	FALSE	FALSE	FALSE	3
STX2	7.518524899	7.430186964	7.189911657	7.041655821	7.245057518	7.403448613	7.005458684	7.522238783	7.227116591	7.12839595	6.893137671	7.357047073	7.1137542	6.827585186	6.834533893	6.839981204	7.135200866	7.065131895	33341.04	P32856	STX2	Homo sapiens	Syntaxin-2	P32856	1563	P32856	FALSE	0	-0.205858335	0.431369487	0.112755576	0.575747261	0.463044757	0.752586647	-0.42247433	0.214753491	-0.10386042	0.614447372	0.49849364	-0.69321596	-0.193202789	0.444025033	0.125411122	0.735866657	0.41535889	0.837056036	-0.080447213	0.556780609	0.238166698	0.225936378	0.132225524	1.589642683	0.007699682	0.644927504	0.326313593	0.09298079	0.045329397	2.177978787	-0.297063209	0.340164613	0.021550702	0.929897381	0.887491637	0.143840076	-0.446550398	0.190677424	-0.127936487	0.556776778	0.406237599	-0.853911578	-0.535229907	0.101997915	-0.216615996	0.290686295	0.168270708	-1.445802607	-0.519516382	0.11771144	-0.200902471	0.296287214	0.199384734	-1.340922751	-0.406760806	0.230467016	-0.088146895	0.735645601	0.564833881	-0.588336104	-0.623376802	0.01385102	-0.304762891	0.101831282	0.059531891	-2.034138711	-0.772863991	-0.135636169	-0.45425008	0.020669012	0.008207332	-3.031890365	-0.065266302	0.57196152	0.253347609	0.18961778	0.110970666	1.690967615	0.047489274	0.684717096	0.366103185	0.063294181	0.027018084	2.443554261	-0.169126721	0.4681011	0.149487189	0.598639824	0.333815754	0.997751655	FALSE	FALSE	FALSE	FALSE	FALSE	FALSE	FALSE	FALSE	FALSE	FALSE	FALSE	FALSE	FALSE	FALSE	FALSE	FALSE	3
CTH	6.956499837	7.356799853	7.464450137	7.252059231	7.146767616	7.357484729	5.53226072	5.976846931	6.205859859	5.418762614	5.438116184	5.474371088	5.808671649	5.607239732	5.558401291	6.319865918	6.495115897	5.491375788	44508	P32929	CTH	Homo sapiens	Cystathionine gamma-lyase	P32929	1564	P32929	TRUE	8	-1.114680943	-0.202057534	-0.658369239	0.02315691	0.007614805	-3.068252776	-2.264665601	-1.352042192	-1.808353897	1.88E-05	3.71E-07	-8.427621672	0.004927503	0.917550912	0.461239208	0.30625488	0.047860629	2.149551341	-0.653441735	0.259181674	-0.197130031	0.501491883	0.372413642	-0.918701435	-0.209426759	0.70319665	0.246884946	0.379963834	0.267453991	1.150578393	-1.803426394	-0.890802985	-1.347114689	0.000236134	1.31E-05	-6.278070332	-1.810572477	-0.897949068	-1.354260772	0.000283098	1.23E-05	-6.311373816	-1.606296363	-0.693672954	-1.149984658	0.000729774	7.27E-05	-5.359368897	-0.241957443	0.670665966	0.214354262	0.446099277	0.333242457	0.998972948	-0.900326681	0.012296728	-0.444014977	0.182315615	0.055728266	-2.069279828	-2.050311339	-1.13768793	-1.593999635	2.19E-05	1.80E-06	-7.428648724	-2.057457423	-1.144834014	-1.601145718	2.26E-05	1.71E-06	-7.461952208	1.359188275	2.271811684	1.81549998	1.44E-05	3.53E-07	8.460925156	0.700819037	1.613442446	1.157130741	0.000544536	6.82E-05	5.392672381	-0.449165621	0.463457788	0.007146083	0.988887718	0.973860281	0.033303484	FALSE	TRUE	FALSE	FALSE	FALSE	TRUE	TRUE	TRUE	FALSE	FALSE	TRUE	TRUE	TRUE	TRUE	FALSE	TRUE	3
RPL9P9	10.65386651	10.96493549	10.71544808	10.97129053	11.1930772	11.15038877	10.47630776	10.5187486	10.53132987	10.46555521	10.6451088	10.5282426	10.38128772	10.29127373	10.31976957	10.99790914	10.79880398	10.63050782	21863.41	P32969	RPL9P9	Homo sapiens	60S ribosomal protein L9	P32969	1565	P32969	FALSE	0	-0.472264814	-0.053278063	-0.262771439	0.04474278	0.017269384	-2.667418004	-0.768110005	-0.349123254	-0.558616629	0.000515787	4.02E-05	-5.670570824	-0.247000172	0.171986578	-0.037506797	0.899810584	0.70859909	-0.380735082	-0.509771611	-0.09078486	-0.300278236	0.024216468	0.007936931	-3.048153086	-0.031474972	0.387511779	0.178018404	0.162240947	0.090318405	1.80708184	-0.805616801	-0.386630051	-0.596123426	0.000316528	1.98E-05	-6.051305907	-0.478781326	-0.059794575	-0.269287951	0.049486962	0.015106304	-2.733567741	-0.505338566	-0.086351815	-0.29584519	0.030459482	0.008707434	-3.003152821	-0.425018576	-0.006031825	-0.215525201	0.087459481	0.044482649	-2.187816922	-0.687790015	-0.268803264	-0.478296639	0.008107119	0.000194913	-4.855234926	-0.983635205	-0.564648454	-0.77414183	1.28E-05	8.99E-07	-7.858387747	-0.65679973	-0.237812979	-0.447306354	0.001624407	0.000366103	-4.540649581	0.022287778	0.441274529	0.231781154	0.071711457	0.032301857	2.352832659	-0.24048366	0.178503091	-0.030990285	0.833014033	0.757297231	-0.314585345	-0.536328851	-0.1173421	-0.326835475	0.057000394	0.004544471	-3.317738166	FALSE	FALSE	FALSE	FALSE	FALSE	FALSE	FALSE	FALSE	FALSE	FALSE	FALSE	FALSE	FALSE	FALSE	FALSE	FALSE	3
CD70	9.899420017	9.944268559	10.13960942	9.731277558	9.906358609	10.02663436	10.66619623	10.70955281	10.77779015	10.6890056	10.5980311	10.51945175	12.18738052	12.24181445	12.17046546	11.83403591	11.97723604	12.17027325	21118.38	P32970	CD70	Homo sapiens	CD70 antigen	P32970	1566	P32970	FALSE	0	-1.594086057	-1.189285112	-1.391685585	4.76E-08	1.92E-10	-14.62220339	0.511672168	0.916473113	0.714072641	5.53E-05	1.60E-06	7.502639606	-0.086716892	0.318084053	0.115683581	0.599981235	0.242488419	1.215467676	-1.478402477	-1.073601532	-1.276002004	8.76E-08	6.66E-10	-13.40673571	-1.684440886	-1.279639941	-1.482040413	1.91E-08	7.71E-11	-15.57154618	0.627355749	1.032156694	0.829756222	1.37E-05	2.40E-07	8.718107282	0.521013259	0.925814204	0.723413731	6.01E-05	1.36E-06	7.600784851	1.903357753	2.308158698	2.105758226	6.94E-10	4.30E-13	22.12484299	1.395323521	1.800124467	1.597723994	7.76E-09	2.58E-11	16.78701385	0.003637937	0.408438882	0.206038409	0.164037261	0.046486129	2.164810468	2.109396162	2.514197107	2.311796635	1.46E-10	1.06E-13	24.28965346	2.003053672	2.407854617	2.205454145	4.24E-10	2.15E-13	23.17233103	-0.810130623	-0.405329678	-0.607730151	0.000163554	1.08E-05	-6.385317175	-2.201816208	-1.797015263	-1.999415736	1.00E-09	9.33E-13	-21.00752056	-0.096057982	0.308742963	0.10634249	0.551851963	0.280980669	1.117322431	TRUE	FALSE	FALSE	TRUE	TRUE	FALSE	FALSE	TRUE	TRUE	FALSE	TRUE	TRUE	FALSE	TRUE	FALSE	TRUE	3
ACSL1	9.14102448	9.134528579	9.109019654	9.080057593	9.020229007	8.976979132	9.229579088	9.150231267	9.153744941	9.188120596	9.240524514	9.042646301	9.961015114	9.891117333	9.969809273	9.553844527	9.760827972	9.826017184	77943.33	P33121	ACSL1	Homo sapiens	Long-chain-fatty-acid--CoA ligase 1	P33121	1567	P33121	FALSE	0	-0.714249491	-0.39868269	-0.556466091	3.32E-05	1.60E-06	-7.499988654	-0.026441508	0.289125293	0.131341893	0.17640268	0.096476139	1.770211558	-0.137028772	0.178538029	0.020754628	0.929225921	0.783406922	0.279728595	-0.693494863	-0.377928062	-0.535711462	4.30E-05	2.55E-06	-7.220260059	-0.920578875	-0.605012074	-0.762795475	1.21E-06	2.69E-08	-10.28087336	-0.00568688	0.309879922	0.152096521	0.125748407	0.057793164	2.049940153	-0.10812254	0.207444262	0.049660861	0.656985579	0.513196739	0.669323613	0.530024583	0.845591384	0.687807983	4.47E-06	1.07E-07	9.270200212	0.625766702	0.941333504	0.783550103	8.72E-07	1.87E-08	10.56060195	0.069300612	0.384867413	0.227084012	0.060086782	0.007735696	3.060613299	0.757108595	1.072675397	0.914891996	1.76E-07	2.18E-09	12.33081351	0.654672935	0.970239736	0.812456336	5.73E-07	1.14E-08	10.95019697	-0.186689633	0.128877168	-0.028906233	0.784878532	0.702169479	-0.389595018	-0.743155724	-0.427588923	-0.585372323	1.86E-05	8.56E-07	-7.889583673	-0.055347741	0.260219061	0.10243566	0.451246331	0.187101973	1.38061654	FALSE	FALSE	FALSE	FALSE	FALSE	FALSE	FALSE	FALSE	FALSE	FALSE	FALSE	FALSE	FALSE	FALSE	FALSE	FALSE	3
KIF5B	10.29377346	10.37505473	10.31665222	10.30782476	10.38341649	10.45139345	10.08419153	10.12593555	10.12009215	10.0297682	10.071969	9.999790559	9.928056876	10.04117956	9.967333795	10.02064309	10.01774574	10.07785404	109684.86	P33176	KIF5B	Homo sapiens	Kinesin-1 heavy chain	P33176	1568	P33176	FALSE	0	-0.128853939	0.119043855	-0.004905042	0.955203879	0.934016636	-0.08415565	-0.470984543	-0.223086749	-0.347035646	0.000358615	2.37E-05	-5.954079565	-0.047718404	0.200179389	0.076230493	0.568487161	0.210095005	1.307884142	-0.052623446	0.195274347	0.071325451	0.357833188	0.23944352	1.223728492	0.007267438	0.255165232	0.131216335	0.082718611	0.039364153	2.251274492	-0.39475405	-0.146856257	-0.270805154	0.002285206	0.000295974	-4.646195423	-0.342369291	-0.094471497	-0.218420394	0.010683522	0.001862615	-3.747431766	-0.466079501	-0.218181707	-0.342130604	0.000350274	2.77E-05	-5.869923916	-0.178934739	0.068963055	-0.054985842	0.47246061	0.360043272	-0.94339035	-0.183839781	0.064058013	-0.059890884	0.527679561	0.320029019	-1.027546	-0.525970385	-0.278072592	-0.402021488	4.40E-05	4.40E-06	-6.897469915	-0.473585626	-0.225687832	-0.349636729	0.000162619	2.18E-05	-5.998706258	0.17070199	0.418599783	0.294650887	0.001013595	0.000131278	5.055315908	0.165796948	0.413694741	0.289745845	0.001034806	0.000154933	4.971160259	-0.176333656	0.071564137	-0.05238476	0.638835414	0.382612598	-0.898763657	FALSE	FALSE	FALSE	FALSE	FALSE	FALSE	FALSE	FALSE	FALSE	FALSE	FALSE	FALSE	FALSE	FALSE	FALSE	FALSE	3
CSTF2	9.765052089	9.586985214	10.09338453	10.1634362	9.893728842	9.790415302	10.05456455	10.19428113	10.11394623	10.45589636	10.51727426	10.19494793	9.424360531	9.420435598	9.761301925	9.828959809	10.01271477	9.842646104	60959.47	P33240	CSTF2	Homo sapiens	Cleavage stimulation factor subunit 2	P33240	1569	P33240	FALSE	0	0.206444793	0.782753781	0.494599287	0.008840709	0.002279085	3.650154963	0.152024906	0.728333894	0.4401794	0.018769134	0.005245524	3.248534855	-0.556596702	0.019712285	-0.268442208	0.346727845	0.065720711	-1.981110135	-0.061997416	0.514311572	0.226157078	0.202877845	0.115300826	1.669044828	0.297410128	0.873719115	0.585564622	0.002600882	0.00057125	4.321481383	-0.116417302	0.459891686	0.171737192	0.351957021	0.223828724	1.26742472	0.017635535	0.593944523	0.305790029	0.101664588	0.038950137	2.256737972	-0.34257438	0.233734607	-0.054419887	0.794576876	0.693480384	-0.401620108	-1.142161324	-0.565852336	-0.85400683	0.000111165	1.25E-05	-6.302591518	-0.647562037	-0.071253049	-0.359407543	0.093369757	0.017799198	-2.652436555	-0.701981924	-0.125672936	-0.41382743	0.018876261	0.007840954	-3.054056663	-0.567929087	0.008379901	-0.279774593	0.1009368	0.05620647	-2.064743411	-0.862386731	-0.286077743	-0.574232237	0.003507868	0.000677689	-4.237848107	-0.367787444	0.208521543	-0.079632951	0.678734078	0.565254617	-0.587693144	-0.422207331	0.154101657	-0.134052837	0.601760384	0.337796002	-0.989313252	FALSE	FALSE	FALSE	FALSE	FALSE	FALSE	FALSE	FALSE	FALSE	FALSE	FALSE	FALSE	FALSE	FALSE	FALSE	FALSE	3
DUT	8.513382358	8.725277907	8.884069096	9.371013979	9.346665571	9.337002042	8.865172503	8.965195609	9.106794251	9.138070599	9.034249312	8.951739493	8.363207883	8.506042472	8.548957579	8.980397721	8.835456059	8.62203078	26563.24	P33316	DUT	Homo sapiens	Deoxyuridine 5'-triphosphate nucleotidohydrolase, mitochondrial	P33316	1570	P33316	FALSE	0	0.006318302	0.451131594	0.228724948	0.095266578	0.044552309	2.187001046	-0.532614042	-0.08780075	-0.310207396	0.029458105	0.00939629	-2.966112377	-0.28470566	0.160107632	-0.062299014	0.829204354	0.560036793	-0.595684945	-0.055980712	0.38883258	0.166425934	0.225530482	0.131848051	1.5913161	0.283911497	0.728724789	0.506318143	0.001111861	0.000200401	4.841265969	-0.594913056	-0.150099764	-0.37250641	0.012032514	0.002737971	-3.561797322	0.049071021	0.493884313	0.271477667	0.060947808	0.019947243	2.595790039	-0.76133899	-0.316525698	-0.538932344	0.000993803	0.000108404	-5.153113423	-0.791023803	-0.346210511	-0.568617157	0.000410212	6.26E-05	-5.436950915	-0.562298855	-0.117485563	-0.339892209	0.048307871	0.005230168	-3.249949869	-1.101231199	-0.656417907	-0.878824553	6.92E-06	3.85E-07	-8.403063292	-0.457247122	-0.01243383	-0.234840476	0.076586836	0.039808048	-2.24547593	-0.556183327	-0.111370035	-0.333776681	0.018931096	0.005903387	-3.191474985	-0.327458379	0.117354913	-0.105051733	0.461133923	0.330668858	-1.004473939	-0.866390723	-0.421577431	-0.643984077	0.002764644	1.63E-05	-6.157587362	FALSE	FALSE	FALSE	FALSE	FALSE	FALSE	FALSE	FALSE	FALSE	FALSE	FALSE	FALSE	FALSE	FALSE	FALSE	FALSE	3
ABCC1	8.684146239	8.53219678	8.640863454	8.838805771	8.637144312	8.636743738	9.096017113	8.897210091	8.845821105	8.933869762	8.823034851	8.848335177	8.860057882	8.982780609	8.778932584	8.715566262	8.722472298	8.805179852	171591.17	P33527	ABCC1	Homo sapiens	Multidrug resistance-associated protein 1	P33527	1571	P33527	FALSE	0	-0.05587087	0.297218455	0.120673793	0.262980931	0.166129519	1.453588854	-0.012362673	0.340726652	0.164181989	0.130761812	0.066141503	1.977671413	-0.098608489	0.254480835	0.077936173	0.702322449	0.362327356	0.938788365	0.022065303	0.375154628	0.198609966	0.070019398	0.029888845	2.392377219	-0.104118918	0.248970407	0.072425745	0.510421653	0.396378786	0.872411921	0.0655735	0.418662825	0.242118162	0.034030506	0.010403928	2.916459779	0.15073595	0.503825274	0.327280612	0.008046411	0.001244471	3.942293016	-0.133036465	0.220052859	0.043508197	0.731307143	0.607680186	0.52408256	-0.171034234	0.182055091	0.005510428	0.963778164	0.947931959	0.066376444	-0.050360441	0.302728883	0.126184221	0.332163054	0.148777568	1.519965298	-0.006852244	0.34623708	0.169692418	0.100276052	0.058436036	2.044047857	0.078310205	0.431399529	0.254854867	0.019293409	0.007589279	3.069881095	-0.425889101	-0.072799777	-0.249344439	0.025673323	0.008701134	-3.003504651	-0.305215309	0.047874016	-0.128670646	0.238460384	0.141460237	-1.549915797	-0.261707112	0.091382213	-0.085162449	0.587575041	0.320810322	-1.025833237	FALSE	FALSE	FALSE	FALSE	FALSE	FALSE	FALSE	FALSE	FALSE	FALSE	FALSE	FALSE	FALSE	FALSE	FALSE	FALSE	3
ABCD1	8.349821429	8.152384552	7.92896317	7.947280013	8.121286751	7.942156721	8.13263857	8.048481447	8.054027165	8.086105918	8.142543924	8.173810851	8.366399175	8.100975409	8.296371233	8.219486596	8.14758686	8.251513734	82936.92	P33897	ABCD1	Homo sapiens	ATP-binding cassette sub-family D member 1	P33897	1572	P33897	FALSE	0	-0.276450448	0.132366118	-0.072042165	0.577322686	0.464849087	-0.749499731	-0.073829214	0.334987352	0.130579069	0.303883863	0.193869137	1.358495776	-0.260179454	0.148637112	-0.055771171	0.834383619	0.570155394	-0.580222391	-0.332221619	0.076594947	-0.127813336	0.315229805	0.202965553	-1.329722122	-0.380607828	0.028208737	-0.176199545	0.156380171	0.086182526	-1.833114139	-0.129600384	0.279216182	0.074807899	0.580545681	0.448197958	0.778273385	-0.269748939	0.139067627	-0.065340656	0.650570669	0.506731715	-0.67977974	-0.001787048	0.407029518	0.202621235	0.119048135	0.051796187	2.107995507	-0.083979908	0.324836658	0.120428375	0.33003528	0.22893094	1.252891748	-0.156022074	0.252794492	0.048386209	0.774451646	0.621810399	0.503392017	0.046599161	0.455415727	0.251007444	0.040347844	0.019332168	2.611387524	-0.093549394	0.315267172	0.110858889	0.359847763	0.26635544	1.1533344	-0.194838797	0.213977769	0.009569486	0.947435322	0.921979859	0.099557349	-0.266880963	0.141935603	-0.06247268	0.646674798	0.52530416	-0.649942383	-0.064259728	0.344556838	0.140148555	0.422906925	0.164912053	1.458053125	FALSE	FALSE	FALSE	FALSE	FALSE	FALSE	FALSE	FALSE	FALSE	FALSE	FALSE	FALSE	FALSE	FALSE	FALSE	FALSE	3
MAN1A1	8.107890952	7.464917095	7.759343138	8.134949681	7.565113351	7.7040072	7.884055099	7.508504474	7.616191644	7.885124654	7.640287769	7.691701468	8.545906624	8.634854721	8.514617577	8.507830883	8.616711037	8.763066393	72968.53	P33908	MAN1A1	Homo sapiens	Mannosyl-oligosaccharide 1,2-alpha-mannosidase IA	P33908	1573	P33908	FALSE	0	-1.22842285	-0.551906766	-0.890164808	0.00043051	4.62E-05	-5.59635819	-0.400576823	0.275939262	-0.062318781	0.783050898	0.70057974	-0.391790616	-0.407712267	0.268803818	-0.069454225	0.880256522	0.668423512	-0.436650287	-1.297877075	-0.62136099	-0.959619032	0.000213456	2.05E-05	-6.033008477	-1.233800611	-0.557284526	-0.895542568	0.000335068	4.33E-05	-5.630167519	-0.470031047	0.206485037	-0.131773005	0.556167886	0.420071946	-0.828440903	-0.446058032	0.230458052	-0.10779999	0.651641358	0.507998149	-0.677725462	0.489587985	1.166104069	0.827846027	0.000921581	9.81E-05	5.204567574	0.487830301	1.164346386	0.826088344	0.000598654	0.000100194	5.193517231	-0.402334506	0.274181578	-0.064076464	0.826770549	0.69260067	-0.402840958	0.425511521	1.102027605	0.763769563	0.000971356	0.000216811	4.801726616	0.449484536	1.126000621	0.787742579	0.000828506	0.000160766	4.952442056	-0.299912277	0.376603807	0.038345765	0.866147061	0.812676217	0.241075175	-1.190077085	-0.513561	-0.851819043	0.000574473	7.32E-05	-5.355283015	-0.362231058	0.314285027	-0.023973015	0.946998392	0.882156087	-0.150715441	FALSE	FALSE	FALSE	FALSE	FALSE	FALSE	FALSE	FALSE	FALSE	FALSE	FALSE	FALSE	FALSE	FALSE	FALSE	FALSE	3
MCM4	10.13440306	10.38505802	10.20728826	10.40948289	10.52897361	10.49219386	10.44997862	10.49370562	10.66611185	10.74328213	10.64164704	10.64480375	10.17010074	10.18195935	10.27598871	10.62438215	10.63128634	10.45067927	96557.92	P33991	MCM4	Homo sapiens	DNA replication licensing factor MCM4	P33991	1574	P33991	FALSE	0	-0.065438779	0.281028882	0.107795052	0.30952045	0.205050697	1.323272631	0.026460359	0.37292802	0.199694189	0.06483019	0.026601247	2.451409887	-0.313212773	0.033254889	-0.139978942	0.42654788	0.105759732	-1.718356269	-0.205417721	0.14104994	-0.03218389	0.787350567	0.698198106	-0.395083638	0.154015269	0.50048293	0.3272491	0.004279868	0.00106615	4.017250982	-0.113518583	0.232949078	0.059715247	0.603654719	0.47453422	0.733053618	0.121115088	0.467582749	0.294348918	0.012999197	0.002459907	3.613374279	-0.081334693	0.265132968	0.091899138	0.420004392	0.276526752	1.128137256	-0.640461872	-0.293994211	-0.467228042	0.000258012	3.55E-05	-5.735607251	-0.532666821	-0.18619916	-0.35943299	0.012701112	0.00047479	-4.41233462	-0.440767683	-0.094300022	-0.267533852	0.012783277	0.004871803	-3.284197364	-0.206134012	0.140333649	-0.032900182	0.765863191	0.691854696	-0.403876703	-0.607561691	-0.26109403	-0.43432786	0.000692091	7.66E-05	-5.331730548	-0.499766639	-0.153298978	-0.326532808	0.004949925	0.001085651	-4.008457917	-0.407867501	-0.06139984	-0.234633671	0.094659613	0.011202929	-2.880320661	FALSE	FALSE	FALSE	FALSE	FALSE	FALSE	FALSE	FALSE	FALSE	FALSE	FALSE	FALSE	FALSE	FALSE	FALSE	FALSE	3
MCM5	11.33767476	11.4732242	11.52524687	11.65462588	11.5601074	11.5910776	11.83375518	11.98360672	12.00028876	11.9199898	12.00891745	12.02551905	11.50516139	11.3872066	11.43191841	11.67330122	11.74302409	11.61702959	82285.51	P33992	MCM5	Homo sapiens	DNA replication licensing factor MCM5	P33992	1575	P33992	FALSE	0	0.157756305	0.456291292	0.307023799	0.002707337	0.000513164	4.374113154	0.233604308	0.532139296	0.382871802	0.000679715	6.05E-05	5.454706094	-0.194859374	0.103675613	-0.04559188	0.811429193	0.525557622	-0.649539364	0.112164425	0.410699412	0.261431919	0.007984223	0.00195302	3.72457379	0.348520589	0.647055576	0.497788083	4.21E-05	3.16E-06	7.09189779	0.188012428	0.486547416	0.337279922	0.001811706	0.00021533	4.80516673	0.344567445	0.643102433	0.493834939	0.0001159	3.48E-06	7.03557806	-0.07341949	0.225115497	0.075848003	0.441676696	0.296506397	1.08059294	-0.692647456	-0.394112469	-0.543379963	1.68E-05	1.08E-06	-7.741437154	-0.385623658	-0.08708867	-0.236356164	0.041221044	0.004100177	-3.367324	-0.309775654	-0.011240667	-0.160508161	0.068516428	0.036748781	-2.28673106	-0.153220637	0.14531435	-0.003953144	0.970258916	0.955811133	-0.056319729	-0.688694313	-0.390159326	-0.539426819	3.61E-05	1.19E-06	-7.685117425	-0.381670514	-0.083135527	-0.23240302	0.015653462	0.004608387	-3.31100427	-0.305822511	-0.007287523	-0.156555017	0.19425699	0.040983176	-2.23041133	FALSE	FALSE	FALSE	FALSE	FALSE	FALSE	FALSE	FALSE	FALSE	FALSE	FALSE	FALSE	FALSE	FALSE	FALSE	FALSE	3
MCM7	11.47687238	11.56985209	11.46464281	11.53207609	11.57275591	11.59166278	11.83718408	11.89372434	11.89302066	11.91977061	11.97005369	12.04190728	11.38258135	11.38749148	11.41536703	11.73630799	11.58377523	11.53709994	81307.94	P33993	MCM7	Homo sapiens	DNA replication licensing factor MCM7	P33993	1576	P33993	FALSE	0	0.223579354	0.492786258	0.358182806	0.000394414	4.11E-05	5.658896481	0.277142143	0.546349047	0.411745595	0.000180438	8.73E-06	6.505129963	-0.237204285	0.032002619	-0.102600833	0.456147	0.125307541	-1.620980922	0.12097852	0.390185424	0.255581972	0.004788465	0.001021705	4.03791556	0.344892953	0.614099857	0.479496405	2.30E-05	1.42E-06	7.575518639	0.17454131	0.443748214	0.309144762	0.001634303	0.00018404	4.884149041	0.236250481	0.505457385	0.370853933	0.000513892	2.82E-05	5.859086435	-0.081040662	0.188166242	0.05356279	0.554653057	0.410376156	0.846233481	-0.71670069	-0.447493786	-0.582097238	3.25E-06	1.19E-07	-9.196499561	-0.358517885	-0.089310981	-0.223914433	0.033870892	0.002879052	-3.537603079	-0.304955095	-0.035748191	-0.170351643	0.035323792	0.016453753	-2.691369598	-0.243245924	0.02596098	-0.108642472	0.169721498	0.106118716	-1.716432204	-0.608058218	-0.338851314	-0.473454766	4.54E-05	1.66E-06	-7.480067357	-0.249875413	0.019331491	-0.115271961	0.163795277	0.088058699	-1.821170875	-0.196312623	0.072894281	-0.061709171	0.6084291	0.344653804	-0.974937394	FALSE	FALSE	FALSE	FALSE	FALSE	FALSE	FALSE	FALSE	FALSE	FALSE	FALSE	FALSE	FALSE	FALSE	FALSE	FALSE	3
GALNS	7.312256092	7.413055098	7.434939623	7.566223179	7.472218963	7.416221908	6.690460203	6.581407437	6.767289696	6.887003872	6.694040483	6.519196936	7.518874274	7.586582486	7.815985188	7.607053728	7.63134737	7.657980338	58026.03	P34059	GALNS	Homo sapiens	N-acetylgalactosamine-6-sulfatase	P34059	1577	P34059	FALSE	0	-1.133381715	-0.730711715	-0.932046715	2.45E-06	4.83E-08	-9.844680239	-0.986142587	-0.583472587	-0.784807587	2.17E-05	4.58E-07	-8.289476927	-0.221696319	0.180973681	-0.020361319	0.951244971	0.832538032	-0.215065048	-1.153743034	-0.751073034	-0.952408034	1.76E-06	3.61E-08	-10.05974529	-1.162096538	-0.759426538	-0.960761538	1.36E-06	3.21E-08	-10.14797861	-1.006503905	-0.603833905	-0.805168905	1.70E-05	3.30E-07	-8.504541975	-0.908366159	-0.505696159	-0.707031159	6.77E-05	1.69E-06	-7.467968688	-0.054095872	0.348574128	0.147239128	0.253825476	0.140200484	1.555203312	0.739065219	1.141735219	0.940400219	1.60E-06	4.28E-08	9.932913562	-0.192981496	0.209688504	0.008353504	0.96900513	0.930828101	0.088233323	-0.045742367	0.356927633	0.155592633	0.184200398	0.120543117	1.643436635	0.052395378	0.455065379	0.253730378	0.03733771	0.01683585	2.680009921	0.485334841	0.888004841	0.686669841	5.64E-05	2.41E-06	7.25290364	-0.446711874	-0.044041874	-0.245376874	0.050474957	0.020108518	-2.591776599	-0.299472746	0.103197254	-0.098137746	0.583116102	0.315933697	-1.036573287	FALSE	FALSE	FALSE	FALSE	FALSE	FALSE	FALSE	FALSE	FALSE	FALSE	FALSE	FALSE	FALSE	FALSE	FALSE	FALSE	3
SHMT1	8.313871547	8.264201929	7.946579268	7.681219726	7.955999898	8.145114449	7.697714261	7.716062777	8.046447706	7.7638736	7.880893628	7.757317984	8.090302102	8.238761504	8.27526471	8.235952715	8.157603264	8.045805068	53082.63	P34896	SHMT1	Homo sapiens	Serine hydroxymethyltransferase, cytosolic	P34896	1578	P34896	FALSE	0	-0.612862185	-0.078655039	-0.345758612	0.038992861	0.01452782	-2.752811802	-0.393853194	0.140353953	-0.12674962	0.452527495	0.328498321	-1.009137122	-0.247723729	0.286483417	0.019379844	0.96698139	0.879379983	0.154295691	-0.593482341	-0.059275194	-0.326378768	0.050314007	0.019838406	-2.598516111	-0.64847143	-0.114264284	-0.381367857	0.022747112	0.008132789	-3.036320434	-0.374473349	0.159733797	-0.107369776	0.544276862	0.405738266	-0.854841432	-0.621912906	-0.08770576	-0.354809333	0.043304665	0.012546373	-2.824870548	-0.048094582	0.486112565	0.219008992	0.197878312	0.101133711	1.74367468	0.133644128	0.667851275	0.400747701	0.016662517	0.005913888	3.190616125	-0.212114484	0.322092663	0.05498909	0.806863711	0.667604705	0.437804323	0.006894508	0.541101654	0.273998081	0.081221457	0.045026445	2.181479002	-0.240545049	0.293662097	0.026558524	0.878361223	0.835308308	0.211449885	0.107085604	0.64129275	0.374189177	0.026628513	0.009147639	2.979166239	-0.238673008	0.295534139	0.028430565	0.880148417	0.823901922	0.226354437	-0.019664016	0.51454313	0.247439557	0.254513088	0.067085424	1.970029117	FALSE	FALSE	FALSE	FALSE	FALSE	FALSE	FALSE	FALSE	FALSE	FALSE	FALSE	FALSE	FALSE	FALSE	FALSE	FALSE	3
SHMT2	11.0188878	10.8947444	10.80138205	11.19813105	10.66315655	10.69387883	11.70045967	11.22631014	11.13539617	11.48907755	11.45087044	11.43791847	11.93280995	11.62877921	11.72110836	11.19439674	11.25721182	11.39150311	55992.97	P34897	SHMT2	Homo sapiens	Serine hydroxymethyltransferase, mitochondrial	P34897	1579	P34897	FALSE	0	-0.137938123	0.494441319	0.178251598	0.358695432	0.248699951	1.198861181	0.291376959	0.923756401	0.60756668	0.004948215	0.000924864	4.086292163	-0.421423216	0.210956226	-0.105233495	0.788605843	0.489661841	-0.707765618	-0.243171618	0.389207823	0.073018103	0.733073519	0.630281761	0.491095563	-0.723033567	-0.090654126	-0.406843846	0.037671266	0.015022929	-2.736296897	0.186143464	0.818522905	0.502333185	0.016192054	0.004005945	3.378526545	0.132860857	0.765240299	0.449050578	0.032393683	0.008407876	3.020165388	0.113125361	0.745504803	0.429315082	0.036729732	0.011041139	2.887430982	-0.01457937	0.617800072	0.301610351	0.112388689	0.060160286	2.028531279	0.163672228	0.79605167	0.479861949	0.049693189	0.005480356	3.22739246	0.59298731	1.225366752	0.909177031	0.000129349	1.76E-05	6.114823442	0.539704703	1.172084145	0.855894424	0.000231195	3.42E-05	5.756462285	-0.870473794	-0.238094352	-0.554284073	0.007829533	0.00193947	-3.727931005	-0.692222196	-0.059842754	-0.376032475	0.055556036	0.022796256	-2.529069825	-0.262907114	0.369472328	0.053282607	0.863574885	0.724936758	0.358361157	FALSE	FALSE	FALSE	FALSE	FALSE	FALSE	FALSE	FALSE	FALSE	FALSE	FALSE	FALSE	FALSE	FALSE	FALSE	FALSE	3
EPHX2	6.39301404	6.301071111	6.315687901	6.80248792	6.387400872	6.594006747	6.413209124	6.372504104	6.214942537	6.581553135	6.349919464	6.277212131	6.506993664	6.556284919	6.632082068	6.57683938	6.634509298	6.922494747	62615.74	P34913	EPHX2	Homo sapiens	Bifunctional epoxide hydrolase 2	P34913	1580	P34913	FALSE	0	-0.547497485	-0.069274979	-0.308386232	0.039521747	0.014829084	-2.742699193	-0.43084819	0.047374316	-0.191736937	0.1922267	0.108225437	-1.705253629	-0.308454241	0.169768265	-0.069342988	0.821953428	0.546428955	-0.616716759	-0.616840473	-0.138617967	-0.37772922	0.014648133	0.004168023	-3.359415952	-0.470679548	0.007542958	-0.231568295	0.111232545	0.056763622	-2.05950237	-0.500191178	-0.021968672	-0.261079925	0.084324639	0.034311216	-2.321970389	-0.242150348	0.236072157	-0.003039095	0.986434117	0.978783782	-0.027028849	-0.122461958	0.355760548	0.116649295	0.462034853	0.315539993	1.037445563	-0.076885946	0.40133656	0.162225307	0.258654664	0.16910647	1.442785611	-0.385272178	0.092950328	-0.146160925	0.414297494	0.212746297	-1.299913582	-0.268622883	0.209599623	-0.02951163	0.842849321	0.796438353	-0.262468019	-0.010582054	0.467640452	0.228529199	0.105973335	0.059717873	2.032473522	-0.305415146	0.17280736	-0.066303893	0.66748386	0.563949835	-0.589687911	-0.613801377	-0.135578871	-0.374690124	0.015149945	0.004408453	-3.332387104	-0.497152082	-0.018929576	-0.258040829	0.180454632	0.036166772	-2.29494154	FALSE	FALSE	FALSE	FALSE	FALSE	FALSE	FALSE	FALSE	FALSE	FALSE	FALSE	FALSE	FALSE	FALSE	FALSE	FALSE	3
HSPA4	12.07065671	11.98482388	12.03190928	11.9233846	11.84400905	12.00681981	11.77683062	11.74428614	11.93253062	11.7066825	11.74409052	11.7833118	11.67319157	11.57871309	11.5318185	11.76868548	11.73495379	11.75466607	94330.92	P34932	HSPA4	Homo sapiens	Heat shock 70 kDa protein 4	P34932	1581	P34932	FALSE	0	-0.150193319	0.134046309	-0.008073505	0.934991507	0.905405922	-0.120806604	-0.322162695	-0.037923067	-0.180042881	0.045261895	0.01636505	-2.694043084	-0.068932294	0.215307334	0.07318752	0.64244731	0.290287559	1.095129847	-0.077005798	0.20723383	0.065114016	0.472563919	0.344948938	0.974323243	0.08118826	0.365427888	0.223308074	0.01346826	0.004326472	3.341434931	-0.248975175	0.035264453	-0.106855361	0.233979518	0.13014589	-1.598913237	-0.353367315	-0.069127687	-0.211247501	0.026119999	0.006287928	-3.160968466	-0.31408919	-0.029849562	-0.171969376	0.060119807	0.020869882	-2.57323648	-0.292240367	-0.008000739	-0.150120553	0.080072324	0.03974429	-2.246305084	-0.300313872	-0.016074244	-0.158194058	0.130561612	0.031410123	-2.367111688	-0.472283248	-0.18804362	-0.330163434	0.000773713	0.000164656	-4.940348168	-0.576675389	-0.292435761	-0.434555575	8.05E-05	8.77E-06	-6.502403396	0.142315207	0.426554835	0.284435021	0.003402557	0.000652856	4.256098313	0.134241703	0.418481331	0.276361517	0.004032421	0.000836257	4.135291708	-0.037727674	0.246511954	0.10439214	0.384123837	0.138582134	1.562055228	FALSE	FALSE	FALSE	FALSE	FALSE	FALSE	FALSE	FALSE	FALSE	FALSE	FALSE	FALSE	FALSE	FALSE	FALSE	FALSE	3
MPI	5.977088084	6.398065395	6.546658104	6.23563475	6.258488918	6.296515682	5.871040904	5.883540289	6.089235545	6.012934027	6.010676112	5.91360403	6.106721256	6.463897601	6.082208584	5.914860097	6.054559664	6.144774859	46655.89	P34949	MPI	Homo sapiens	Mannose-6-phosphate isomerase	P34949	1582	P34949	FALSE	0	-0.332841348	0.214854381	-0.058993483	0.739913805	0.653263437	-0.458118569	-0.558322925	-0.010627196	-0.284475061	0.093457322	0.042699672	-2.209113619	-0.304980342	0.242715388	-0.031132477	0.941342563	0.812153688	-0.241761716	-0.363973825	0.183721904	-0.09012596	0.61907827	0.494436794	-0.699880285	-0.543518099	0.004177631	-0.269670234	0.1056406	0.053172599	-2.094145568	-0.589455402	-0.041759673	-0.315607538	0.069829507	0.026629417	-2.450875335	-0.63317948	-0.08548375	-0.359331615	0.045537546	0.01345863	-2.790418123	-0.499329442	0.048366288	-0.225481577	0.195802087	0.099829604	-1.75099505	-0.035310107	0.512385622	0.238537757	0.145969826	0.083230197	1.852383852	-0.094303591	0.453392139	0.179544274	0.377704765	0.183023063	1.394265283	-0.319785168	0.227910562	-0.045937303	0.784765143	0.726133538	-0.356729767	-0.363509246	0.184186484	-0.089661381	0.59259248	0.496630552	-0.696272555	0.054351273	0.602047003	0.328199138	0.05272793	0.021921889	2.548656407	-0.00464221	0.54305352	0.269205655	0.110025664	0.053536608	2.090537838	-0.230123787	0.317571942	0.043724078	0.870476567	0.738785989	0.339542788	FALSE	FALSE	FALSE	FALSE	FALSE	FALSE	FALSE	FALSE	FALSE	FALSE	FALSE	FALSE	FALSE	FALSE	FALSE	FALSE	3
PRSS3	8.806390112	9.073991672	8.388230409	9.337699726	8.815014983	9.144464042	9.385433437	8.771199619	8.406421548	10.51091552	10.15415259	9.817824628	8.564291399	9.115881071	8.407359634	9.075934972	8.506467691	8.897377162	32528.83	P35030	PRSS3	Homo sapiens	Trypsin-3	P35030	1583	P35030	FALSE	0	0.773513729	1.895228212	1.33437097	0.000937911	0.000130205	5.059498451	0.50104742	1.622761903	1.061904662	0.005468765	0.001046246	4.02639529	-1.867469952	-0.745755469	-1.306612711	0.024017889	0.000160194	-4.954248206	-0.533098982	0.588615501	0.02775826	0.947365731	0.917535539	0.105250245	-0.402349741	0.719364742	0.1585075	0.663506074	0.556575283	0.601008618	-0.80556529	0.316149192	-0.244708049	0.508835508	0.367794861	-0.927852916	-0.462709771	0.659004712	0.09814747	0.810815884	0.714856132	0.372143119	-0.83332355	0.288390933	-0.272466309	0.464265094	0.317503459	-1.033103161	-2.025977452	-0.90426297	-1.465120211	0.000340465	5.00E-05	-5.555256823	-0.691606482	0.430108001	-0.130749241	0.77684001	0.627063039	-0.495758373	-0.964072791	0.157641692	-0.403215549	0.216631604	0.146571593	-1.528861533	-0.621217271	0.500497211	-0.06036003	0.869027861	0.821984162	-0.228865499	-1.965617422	-0.84390294	-1.404760181	0.000696333	7.74E-05	-5.326391324	-0.631246452	0.490468031	-0.070389211	0.860060744	0.793091534	-0.266892874	-0.903712761	0.218001722	-0.342855519	0.479342078	0.212718735	-1.299996034	TRUE	TRUE	TRUE	FALSE	FALSE	FALSE	FALSE	FALSE	TRUE	FALSE	FALSE	FALSE	TRUE	FALSE	FALSE	TRUE	3
GPC1	11.38581703	11.43778385	11.38648468	11.02615808	11.23925483	11.1454273	10.67509583	10.89006703	10.80948267	10.73349373	10.66542026	10.60125905	11.91229974	11.87465899	11.93663676	11.51250374	11.77291034	11.84388592	61680.22	P35052	GPC1	Homo sapiens	Glypican-1	P35052	1584	P35052	FALSE	0	-1.22645647	-0.859628167	-1.043042319	3.24E-07	2.86E-09	-12.09350813	-0.653636536	-0.286808232	-0.470222384	0.000682092	6.08E-05	-5.451972679	-0.058589988	0.308238316	0.124824164	0.518433994	0.167865927	1.44726826	-1.101632307	-0.734804003	-0.918218155	9.89E-07	1.67E-08	-10.64623987	-1.299730803	-0.9329025	-1.116316651	1.51E-07	1.10E-09	-12.94308415	-0.528812372	-0.161984068	-0.34539822	0.005952379	0.001094086	-4.004704418	-0.79522749	-0.428399186	-0.611813338	0.0001087	3.15E-06	-7.093642749	0.389405783	0.756234087	0.572819935	0.000125411	6.87E-06	6.641535454	1.057726663	1.424554967	1.241140815	3.99E-08	2.42E-10	14.39035241	0.014684345	0.381512648	0.198098497	0.140791271	0.036033131	2.296844276	0.58750428	0.954332583	0.770918431	3.84E-06	1.73E-07	8.93837973	0.321089161	0.687917465	0.504503313	0.000200212	2.87E-05	5.849441399	0.55322335	0.920051654	0.736637502	1.33E-05	3.13E-07	8.540911009	-0.489818968	-0.122990665	-0.306404817	0.010509455	0.002790784	-3.552597124	0.083000966	0.44982927	0.266415118	0.074157027	0.00729672	3.088938331	TRUE	FALSE	FALSE	FALSE	TRUE	FALSE	FALSE	FALSE	TRUE	FALSE	FALSE	FALSE	FALSE	FALSE	FALSE	TRUE	3
PFN2	9.996045417	9.954413152	10.19584546	10.06907479	9.814859211	9.936167317	9.663367169	9.669985499	9.807493943	9.358896474	9.145796852	9.504991437	9.351097842	9.741051806	9.632241105	9.680438961	9.422149315	9.523304299	15046.23	P35080	PFN2	Homo sapiens	Profilin-2	P35080	1585	P35080	FALSE	0	-0.452170092	0.041364884	-0.205402604	0.173235834	0.096492924	-1.770113927	-0.850239671	-0.356704696	-0.603472183	0.000938318	9.88E-05	-5.200588968	0.130286461	0.623821437	0.377053949	0.120141059	0.005236488	3.249367016	-0.075116143	0.418418833	0.171651345	0.261215637	0.159230981	1.479253089	-0.107948868	0.385586107	0.138818619	0.361057633	0.249665725	1.196307966	-0.473185722	0.020349253	-0.226418234	0.145644629	0.069460423	-1.951221952	-0.58191996	-0.088384985	-0.335152473	0.039222354	0.011022211	-2.888269419	-0.644837067	-0.151302092	-0.398069579	0.015375327	0.0035964	-3.43047504	-0.008532158	0.485002817	0.23823533	0.108182129	0.0574555	2.05305905	-0.213934762	0.279600213	0.032832726	0.882407125	0.780985738	0.282945123	-0.612004341	-0.118469366	-0.365236854	0.01613906	0.006465077	-3.147529917	-0.72073858	-0.227203604	-0.473971092	0.003421194	0.000928132	-4.084577385	0.465438934	0.958973909	0.712206422	0.000220978	1.69E-05	6.137636435	0.26003633	0.753571305	0.506803818	0.002755174	0.000520094	4.367522507	-0.138033249	0.355501726	0.108734238	0.625443448	0.363194006	0.937047467	FALSE	FALSE	FALSE	FALSE	FALSE	FALSE	FALSE	FALSE	FALSE	FALSE	FALSE	FALSE	FALSE	FALSE	FALSE	FALSE	3
CTNNA1	10.75097368	10.67981985	10.62811422	10.7556415	10.78145138	10.74809624	10.66812148	10.53414752	10.50552725	10.62717921	10.65374583	10.57335572	10.90274444	10.89103062	10.92507129	10.61926807	10.7440536	10.90474352	100071.27	P35221	CTNNA1	Homo sapiens	Catenin alpha-1	P35221	1586	P35221	FALSE	0	-0.29138911	0.015532831	-0.13792814	0.141870533	0.074749186	-1.911340888	-0.29709709	0.009824852	-0.143636119	0.128089859	0.064591303	-1.990439278	-0.202289145	0.104632797	-0.048828174	0.800047528	0.508669896	-0.676637024	-0.340217285	-0.033295343	-0.186756314	0.05109539	0.020262315	-2.587977912	-0.490477671	-0.18355573	-0.337016701	0.00145277	0.000282038	-4.670213066	-0.345925264	-0.039003322	-0.192464293	0.050390107	0.017281298	-2.667076302	-0.270498138	0.036423803	-0.117037167	0.240027315	0.125121485	-1.621843985	-0.15916895	0.147752992	-0.005707979	0.960039898	0.937972771	-0.07909839	0.134727555	0.441649497	0.288188526	0.004272874	0.001119484	3.993576041	-0.003200584	0.303721358	0.150260387	0.180374616	0.05438302	2.082235154	-0.008908563	0.298013379	0.144552408	0.107117719	0.063082391	2.003136764	0.066518562	0.373440504	0.219979533	0.020081125	0.007933399	3.04836908	-0.085251978	0.221669964	0.068208993	0.475719741	0.359144383	0.945206961	-0.223180117	0.083741825	-0.069719146	0.479308306	0.348901299	-0.966133927	-0.228888096	0.078033845	-0.075427125	0.580920905	0.312041119	-1.045232317	FALSE	FALSE	FALSE	FALSE	FALSE	FALSE	FALSE	FALSE	FALSE	FALSE	FALSE	FALSE	FALSE	FALSE	FALSE	FALSE	3
CTNNB1	9.700565452	9.752042346	9.713729501	9.651471228	9.839533753	9.812396176	9.376919898	9.513978504	9.456013756	9.445383263	9.486908225	9.372576196	9.836968455	9.898686036	9.860824703	9.857578181	9.862828968	9.854200858	85496.58	P35222	CTNNB1	Homo sapiens	Catenin beta-1	P35222	1587	P35222	FALSE	0	-0.557694949	-0.288798601	-0.423246775	9.62E-05	6.26E-06	-6.694558826	-0.467292666	-0.198396317	-0.332844491	0.000868194	8.73E-05	-5.264652113	-0.12043335	0.148462999	0.014014825	0.948598396	0.827479093	0.221674621	-0.543680124	-0.274783776	-0.40923195	0.000117707	9.25E-06	-6.472884205	-0.55097052	-0.282074172	-0.416522346	8.21E-05	7.54E-06	-6.588197507	-0.453277841	-0.184381493	-0.318829667	0.001305897	0.000134499	-5.042977492	-0.407589888	-0.138693539	-0.273141714	0.004501893	0.0005726	-4.320324167	-0.044045891	0.224850458	0.090402283	0.296208305	0.172712719	1.429906712	0.296088996	0.564985345	0.430537171	5.61E-05	5.12E-06	6.809872128	-0.127157778	0.14173857	0.007290396	0.959232781	0.909686555	0.115313302	-0.036755495	0.232140853	0.097692679	0.211468441	0.142587012	1.545220014	0.008932458	0.277828806	0.143380632	0.07373306	0.03811886	2.26787334	0.152708364	0.421604713	0.287156538	0.002177466	0.000365106	4.541998788	-0.270538411	-0.001642062	-0.136090236	0.100225847	0.047586679	-2.152560038	-0.180136127	0.088760221	-0.045687953	0.71164433	0.480721429	-0.722653326	FALSE	FALSE	FALSE	FALSE	FALSE	FALSE	FALSE	FALSE	FALSE	FALSE	FALSE	FALSE	FALSE	FALSE	FALSE	FALSE	3
BMI1	7.658051561	7.922011038	7.679295127	7.829997167	8.004939635	7.919537856	7.884385534	8.086328026	8.176638408	8.04655372	7.764929009	8.016798293	7.864385162	7.653154651	7.592621777	8.088298288	7.854351917	7.939406637	36948.96	P35226	BMI1	Homo sapiens	Polycomb complex protein BMI-1	P35226	1588	P35226	FALSE	0	-0.248592736	0.212742189	-0.017925273	0.910990273	0.87089012	-0.165258065	-0.206065341	0.255269583	0.024602121	0.879045277	0.823551027	0.226813776	-0.124310481	0.337024444	0.106356982	0.682991038	0.341972246	0.980534502	-0.142235754	0.319099171	0.088431708	0.556643186	0.427340244	0.815276437	0.115062663	0.576397588	0.345730126	0.01750244	0.005953599	3.187381884	-0.099708359	0.361626565	0.130959103	0.376320682	0.245510282	1.207348278	0.065330618	0.526665543	0.29599808	0.049806827	0.015250299	2.72888837	-0.188140068	0.273194857	0.042527395	0.799172654	0.70037622	0.392071841	-0.470040606	-0.008705682	-0.239373144	0.084864128	0.0428862	-2.206847382	-0.48796588	-0.026630955	-0.257298417	0.129622496	0.031103769	-2.372105447	-0.445438485	0.015896439	-0.214771023	0.111072453	0.065852183	-1.980033606	-0.280399508	0.180935417	-0.049732045	0.733090734	0.653000033	-0.458493514	-0.420308561	0.041026364	-0.189641099	0.175945336	0.100298416	-1.748353868	-0.438233834	0.02310109	-0.207566372	0.143383755	0.074438565	-1.913611933	-0.39570644	0.065628485	-0.165038978	0.400770184	0.148385052	-1.521540092	FALSE	FALSE	FALSE	FALSE	FALSE	FALSE	FALSE	FALSE	FALSE	FALSE	FALSE	FALSE	FALSE	FALSE	FALSE	FALSE	3
PHB1	13.51323458	13.352117	13.3510249	13.48417365	13.31949571	13.11275066	13.65835108	13.56810429	13.54641533	13.64022258	13.75007661	13.70152461	13.7095696	13.65638203	13.55583058	13.28881778	13.44652479	13.56566575	29804.1	P35232	PHB1	Homo sapiens	Prohibitin 1	P35232	1589	P35232	FALSE	0	0.064432199	0.462778126	0.263605162	0.035182644	0.012813533	2.814535555	0.192628295	0.590974222	0.391801258	0.004285595	0.000757806	4.183296569	-0.305490664	0.092855263	-0.106317701	0.629431453	0.273661604	-1.135163462	-0.041885502	0.356460425	0.157287462	0.199911924	0.113243113	1.679372093	-0.248810136	0.149535791	-0.049637173	0.701206012	0.603681329	-0.52998047	0.086310594	0.484656521	0.285483557	0.027496777	0.007937258	3.048133107	-0.013674888	0.384671039	0.185498076	0.150237046	0.06578551	1.980579305	-0.070976868	0.327369059	0.128196096	0.319375222	0.190704598	1.368761014	-0.255853491	0.142492436	-0.056680528	0.654711059	0.553869104	-0.605182992	0.007751671	0.406097598	0.206924635	0.155897039	0.042680049	2.209352563	0.135947767	0.534293694	0.33512073	0.007597349	0.002646758	3.578113577	0.035962285	0.434308212	0.235135249	0.049574548	0.023653065	2.510559776	-0.49098874	-0.092642813	-0.291815777	0.021378321	0.006903934	-3.115742768	-0.227383578	0.17096235	-0.028210614	0.839558951	0.767284216	-0.301207213	-0.099187482	0.299158445	0.099985482	0.571247981	0.302167393	1.067553801	FALSE	FALSE	FALSE	FALSE	FALSE	FALSE	FALSE	FALSE	FALSE	FALSE	FALSE	FALSE	FALSE	FALSE	FALSE	FALSE	3
SERPINB6	9.0100392	9.246096682	9.322862191	9.486758969	9.752351989	9.754414245	8.972219814	9.088873496	9.107162959	9.114204829	9.089650732	9.016129915	8.564532526	8.879381122	8.898868189	9.224122198	8.937545843	8.768058827	42621.89	P35237	SERPINB6	Homo sapiens	Serpin B6	P35237	1590	P35237	FALSE	0	-0.163216121	0.356721859	0.096752869	0.554570928	0.440696466	0.791453707	-0.8511489	-0.331210919	-0.591179909	0.001600339	0.000202533	-4.835944774	-0.277212059	0.242725922	-0.017243069	0.970988937	0.889657671	-0.141051018	-0.18045919	0.339478791	0.0795098	0.646195134	0.525014753	0.650402689	0.015189154	0.535127135	0.275158144	0.082761679	0.039397486	2.250836959	-0.868391969	-0.348453988	-0.608422978	0.001420741	0.000153159	-4.976995792	-0.396882925	0.123055056	-0.136913934	0.428497028	0.279882268	-1.119977548	-0.947901769	-0.427963788	-0.687932778	0.000502528	4.36E-05	-5.627398481	-0.552370203	-0.032432222	-0.292401213	0.063384479	0.029917631	-2.391887976	-0.455617334	0.064320646	-0.195648344	0.30654507	0.129807359	-1.600434269	-1.143550113	-0.623612132	-0.883581122	2.83E-05	2.52E-06	-7.227832751	-0.672041069	-0.152103088	-0.412072079	0.011510106	0.004070582	-3.370814507	-0.140298125	0.379639856	0.119670866	0.459196168	0.342741114	0.978926531	-0.043545256	0.476392725	0.216423735	0.17594645	0.096447147	1.770380238	-0.731478034	-0.211540053	-0.471509044	0.030600559	0.00148438	-3.857018244	FALSE	FALSE	FALSE	FALSE	FALSE	FALSE	FALSE	FALSE	FALSE	FALSE	FALSE	FALSE	FALSE	FALSE	FALSE	FALSE	3
NF2	9.009536982	9.067655809	8.927291862	8.549678161	8.51638502	8.540176578	8.99547157	8.955063413	8.983416424	8.76612768	8.667362967	8.684035956	8.997957577	8.843254284	9.011374895	8.22863762	8.540277108	8.959597043	69690.15	P35240	NF2	Homo sapiens	Merlin	P35240	1591	P35240	FALSE	0	-0.134160689	0.39350391	0.12967161	0.428137283	0.312054769	1.045201817	-0.093403351	0.434261247	0.170428948	0.298802371	0.189190519	1.373721244	0.008309303	0.535973901	0.272141602	0.294757688	0.043994868	2.193563383	0.137980913	0.665645511	0.401813212	0.017772444	0.005352772	3.238765201	-0.236710749	0.29095385	0.027121551	0.879868305	0.829823875	0.21860987	0.17873825	0.706402848	0.442570549	0.011936867	0.002706949	3.567284627	-0.287343381	0.240321217	-0.023511082	0.904947122	0.852169067	-0.189508137	-0.223074962	0.304589636	0.040757337	0.833282194	0.746942423	0.328519426	-0.018812248	0.50885235	0.245020051	0.122204038	0.066475812	1.974953513	0.110859362	0.638523961	0.374691661	0.06293609	0.00840805	3.02015533	0.1516167	0.679281298	0.415448999	0.011424906	0.004261967	3.348674757	-0.314464931	0.213199667	-0.050632632	0.763534327	0.688803419	-0.408118008	0.031820384	0.559484982	0.295652683	0.068427878	0.030440886	2.383071521	0.161491995	0.689156593	0.425324294	0.012954523	0.003612879	3.428273338	0.202249332	0.72991393	0.466081631	0.034039018	0.001826819	3.756792765	FALSE	FALSE	FALSE	FALSE	FALSE	FALSE	FALSE	FALSE	FALSE	FALSE	FALSE	FALSE	FALSE	FALSE	FALSE	FALSE	3
RDX	11.71671563	11.66878571	11.62398806	11.62980023	11.60337161	11.70819682	11.36971229	11.36174332	11.37212022	11.4764907	11.39272343	11.55245918	11.46395977	11.51307998	11.50766082	11.51830153	11.56729542	11.42892415	68563.9	P35241	RDX	Homo sapiens	Radixin	P35241	1592	P35241	FALSE	0	-0.161054391	0.099155874	-0.030949259	0.71326452	0.620109761	-0.505870127	-0.303336912	-0.043126647	-0.173231779	0.03643863	0.012377896	-2.831498594	-0.236137628	0.024072637	-0.106032496	0.421530398	0.103040875	-1.733116546	-0.267086887	-0.006876622	-0.136981754	0.088334741	0.040310347	-2.238986673	-0.257146711	0.003063554	-0.127041579	0.108483014	0.054973477	-2.076513055	-0.409369408	-0.149159143	-0.279264275	0.002586446	0.000348812	-4.56461514	-0.43207632	-0.171866055	-0.301971188	0.001882606	0.000166155	-4.935762926	-0.272387653	-0.012177388	-0.142282521	0.08750212	0.034067058	-2.325628467	-0.10909605	0.151114215	0.021009083	0.808304181	0.735942085	0.343396509	-0.140045308	0.120164957	-0.009940176	0.939801736	0.873045043	-0.162473617	-0.282327829	-0.022117564	-0.152222697	0.049521402	0.024733817	-2.488102084	-0.305034742	-0.044824477	-0.174929609	0.027789511	0.011696066	-2.85924987	0.065833559	0.326043825	0.195938692	0.018613253	0.005768463	3.202646379	0.034884301	0.295094566	0.164989433	0.043160805	0.016274844	2.696776253	-0.10739822	0.152812045	0.022706913	0.858257555	0.715582352	0.371147786	FALSE	FALSE	FALSE	FALSE	FALSE	FALSE	FALSE	FALSE	FALSE	FALSE	FALSE	FALSE	FALSE	FALSE	FALSE	FALSE	3
RPA3	7.27565752	7.156003423	7.2081331	7.983124123	8.009247471	7.919879424	7.529350844	7.322701611	7.341573375	8.004707025	7.833833364	7.784242394	7.349165866	7.245210213	7.284937754	7.877412953	7.904836973	7.591738716	13568.73	P35244	RPA3	Homo sapiens	Replication protein A 14 kDa subunit	P35244	1593	P35244	FALSE	0	-0.105822258	0.271685019	0.08293138	0.481106804	0.364542692	0.934343945	-0.28524305	0.092264228	-0.096489411	0.416717926	0.293712774	-1.087095097	-0.66513929	-0.287632012	-0.476385651	0.015383918	7.16E-05	-5.367184847	-0.582207909	-0.204700632	-0.39345427	0.002486121	0.000455422	-4.432840902	-0.083982973	0.293524305	0.104770666	0.367875586	0.25574971	1.18039561	-0.761628701	-0.384121423	-0.572875062	0.000185025	9.56E-06	-6.454279943	-0.004143043	0.373364235	0.184610596	0.130281072	0.054622264	2.079909821	-0.36817443	0.009332847	-0.179420792	0.13492384	0.060963727	-2.021439042	-0.769909956	-0.392402678	-0.581156317	7.92E-05	8.10E-06	-6.547580457	-0.686978575	-0.309471298	-0.498224936	0.003771755	4.48E-05	-5.613236512	-0.866399367	-0.488892089	-0.677645728	1.67E-05	1.29E-06	-7.634675553	-0.108913709	0.268593569	0.07983993	0.482988312	0.382225278	0.899514211	-0.849749886	-0.472242608	-0.660996247	4.70E-05	1.75E-06	-7.447094668	-0.766818505	-0.389311228	-0.578064867	0.000107245	8.62E-06	-6.512750723	-0.946239297	-0.568732019	-0.757485658	0.000185042	3.16E-07	-8.534189765	FALSE	FALSE	FALSE	FALSE	FALSE	FALSE	FALSE	FALSE	FALSE	FALSE	FALSE	FALSE	FALSE	FALSE	FALSE	FALSE	3
RFC4	8.527699308	8.611045988	8.592616055	8.720557138	8.93758183	8.457865116	9.119837547	9.066829646	9.002673819	9.364648414	9.261378735	9.393074431	8.723611721	8.841450287	8.731684736	8.852526342	8.663324066	8.747431343	39681.76	P35249	RFC4	Homo sapiens	Replication factor C subunit 4	P35249	1594	P35249	FALSE	0	0.380381785	0.790164769	0.585273277	0.000219936	1.90E-05	6.07460417	0.42947434	0.839257324	0.634365832	0.000164315	7.60E-06	6.584140232	-0.481478348	-0.071695364	-0.276586856	0.162958736	0.011425058	-2.870719947	0.103794929	0.513577912	0.308686421	0.018819946	0.005753701	3.203884223	0.092639931	0.502422915	0.297531423	0.020795615	0.00730927	3.088105496	0.152887484	0.562670468	0.357778976	0.009474831	0.001998723	3.713420286	0.281101728	0.690884712	0.48599322	0.001616991	0.000134185	5.0441675	-0.155798937	0.253984047	0.049092555	0.738711442	0.617598056	0.509536062	-0.779009771	-0.369226787	-0.574118279	0.000182414	2.35E-05	-5.958825442	-0.193736494	0.21604649	0.011154998	0.959090358	0.90932376	0.115778728	-0.144643939	0.265139045	0.060247553	0.624740166	0.540918195	0.62531479	-0.016429695	0.393353289	0.188461797	0.118987883	0.068842066	1.956062005	-0.967471568	-0.557688584	-0.762580076	2.69E-05	8.22E-07	-7.914887447	-0.382198291	0.027584692	-0.1773068	0.159577675	0.08507344	-1.840283277	-0.333105736	0.076677248	-0.128214244	0.468913279	0.202635706	-1.330747215	FALSE	FALSE	FALSE	FALSE	FALSE	FALSE	FALSE	FALSE	FALSE	FALSE	FALSE	FALSE	FALSE	FALSE	FALSE	FALSE	3
RFC2	11.14655654	11.23471521	11.15945381	11.27244322	11.1130387	11.15547512	11.28011771	11.56444543	11.55526048	11.44050894	11.39577092	11.35497052	11.07434963	11.12092166	11.1018812	11.16697296	11.21713615	11.05138653	39157.27	P35250	RFC2	Homo sapiens	Replication factor C subunit 2	P35250	1595	P35250	FALSE	0	0.085383348	0.418453148	0.251918248	0.018035923	0.005600732	3.216900143	0.050229546	0.383299346	0.216764446	0.040344486	0.014086465	2.767999474	-0.097010488	0.236059312	0.069524412	0.720610829	0.388300335	0.887800281	0.15490776	0.48797756	0.32144266	0.004294023	0.000890509	4.104700424	0.201022145	0.534091945	0.367557045	0.001400409	0.000269134	4.693563563	0.119753958	0.452823758	0.286288858	0.010351523	0.00225254	3.655799755	0.119831118	0.452900918	0.286366018	0.012245112	0.002247939	3.656785058	-0.201688702	0.131381098	-0.035153802	0.770652336	0.659753995	-0.448900669	-0.464567533	-0.131497732	-0.298032633	0.005867417	0.001650546	-3.805763282	-0.212649285	0.120420515	-0.046114385	0.735645601	0.564489126	-0.58886314	-0.247803086	0.085266714	-0.081268186	0.402964893	0.31539644	-1.037763809	-0.247725927	0.085343874	-0.081191026	0.413931475	0.315841039	-1.036778506	-0.383376506	-0.050306706	-0.216841606	0.037099371	0.014058285	-2.768984776	-0.131458258	0.201611542	0.035076642	0.756828587	0.660449454	0.447915366	-0.16661206	0.16645774	-7.72E-05	0.999226489	0.999226489	-0.000985303	FALSE	FALSE	FALSE	FALSE	FALSE	FALSE	FALSE	FALSE	FALSE	FALSE	FALSE	FALSE	FALSE	FALSE	FALSE	FALSE	3
RFC1	8.71134102	8.586090874	8.566104277	8.496670359	8.60830568	8.701017386	8.56003014	8.73441434	8.843531473	8.809294768	8.828813765	8.709648312	8.214013586	8.063404321	8.128568954	8.608998698	8.499367155	8.328490341	128254.57	P35251	RFC1	Homo sapiens	Replication factor C subunit 1	P35251	1596	P35251	FALSE	0	0.112888861	0.494378239	0.30363355	0.01362527	0.003951082	3.385170263	-0.010156882	0.371332495	0.180587806	0.123803309	0.061892053	2.013349552	-0.260671653	0.120817725	-0.069926964	0.759262668	0.447435636	-0.779606463	0.042961898	0.424451275	0.233706587	0.049826488	0.019559664	2.6055638	0.386585008	0.768074386	0.577329697	0.000102227	9.86E-06	6.43657238	-0.080083846	0.301405532	0.110660843	0.365131344	0.23579204	1.233743088	-0.099264761	0.282224616	0.091479928	0.473918175	0.323528553	1.019897605	-0.313790433	0.067698945	-0.123045744	0.318458831	0.18976949	-1.371820711	-0.83800135	-0.456511972	-0.647256661	3.28E-05	2.57E-06	-7.216178843	-0.5343678	-0.152878422	-0.343623111	0.023097404	0.001566479	-3.83100858	-0.657413543	-0.275924166	-0.466668855	0.000519143	9.84E-05	-5.202829291	-0.676594458	-0.295105081	-0.48584977	0.000391828	6.51E-05	-5.416674775	-0.35215158	0.029337797	-0.161406891	0.164507874	0.091554871	-1.799504068	-0.04851803	0.332971348	0.142226659	0.22729464	0.133126192	1.585666195	-0.171563774	0.209925604	0.019180915	0.922154807	0.833472322	0.213845484	FALSE	FALSE	FALSE	FALSE	FALSE	FALSE	FALSE	FALSE	FALSE	FALSE	FALSE	FALSE	FALSE	FALSE	FALSE	FALSE	3
RPL22	13.60370909	13.63245518	13.61202098	13.69618095	13.59257687	13.65470599	13.52888727	13.54753011	13.5064348	13.62520202	13.76396975	13.72982247	13.44554882	13.4160173	13.34359434	13.42128703	13.57310725	13.58523736	14786.99	P35268	RPL22	Homo sapiens	60S ribosomal protein L22	P35268	1597	P35268	FALSE	0	0.045969503	0.313605567	0.179787535	0.032862226	0.011747125	2.857117847	-0.075307884	0.19232818	0.058510148	0.492564035	0.366806256	0.929821901	-0.312532054	-0.04489599	-0.178714022	0.16851237	0.012163577	-2.840057966	-0.132744518	0.134891545	0.001073513	0.990448585	0.98660785	0.017059881	-0.00792079	0.259715273	0.125897242	0.121442637	0.063367928	2.000712983	-0.254021906	0.013614158	-0.120203874	0.153932079	0.074900718	-1.910236064	-0.222262387	0.045373677	-0.088444355	0.313215203	0.179712788	-1.405525385	-0.255095419	0.012540645	-0.121277387	0.153542141	0.072591352	-1.927295945	-0.438429295	-0.170793232	-0.304611263	0.001043789	0.000200598	-4.840770949	-0.25864176	0.008994303	-0.124823728	0.20177288	0.065411093	-1.983653102	-0.379919147	-0.112283084	-0.246101116	0.004250173	0.001327726	-3.910949048	-0.348159628	-0.080523565	-0.214341596	0.010823536	0.003782005	-3.406238368	-0.224087699	0.043548365	-0.090269667	0.268028521	0.171410205	-1.434532581	-0.044300164	0.2233359	0.089517868	0.283063703	0.174790849	1.422585266	-0.165577551	0.102058513	-0.031759519	0.803389587	0.620905171	-0.504710679	FALSE	FALSE	FALSE	FALSE	FALSE	FALSE	FALSE	FALSE	FALSE	FALSE	FALSE	FALSE	FALSE	FALSE	FALSE	FALSE	3
GTF2F1	8.120939219	8.008701736	8.21867482	8.328592132	8.36445223	8.540169392	7.807842693	8.132062769	8.23034984	8.383629616	8.392985498	8.46860916	7.327282557	7.405984787	7.535528082	8.482005664	8.167582724	7.850754029	58240.45	P35269	GTF2F1	Homo sapiens	General transcription factor IIF subunit 1	P35269	1598	P35269	FALSE	0	-0.039539923	0.536127827	0.248293952	0.158192246	0.085973866	1.834456637	-0.283830368	0.291837382	0.004003507	0.984879301	0.976782729	0.02957889	-0.646156866	-0.070489116	-0.358322991	0.204407398	0.017981592	-2.64737817	-0.397862914	0.177804836	-0.110029039	0.557918401	0.428648874	-0.812921533	0.345986084	0.921653833	0.633819958	0.001422549	0.000274996	4.682817362	-0.642153359	-0.066485609	-0.354319484	0.054297733	0.019084638	-2.61779928	-0.347187366	0.228480384	-0.059353491	0.777859232	0.667098448	-0.438518153	-0.53212432	0.04354343	-0.244290445	0.18149379	0.090676516	-1.804877747	-1.279976824	-0.704309074	-0.992142949	2.79E-05	2.12E-06	-7.330195532	-1.031682872	-0.456015122	-0.743848997	0.004137762	5.60E-05	-5.495738895	-1.275973317	-0.700305567	-0.988139442	2.59E-05	2.23E-06	-7.300616641	-0.981007324	-0.405339574	-0.693173449	0.000626489	0.000115347	-5.121335515	-0.586803375	-0.011135625	-0.2989695	0.089567191	0.042720507	-2.208860017	-0.338509423	0.237158327	-0.050675548	0.799104904	0.713208045	-0.37440338	-0.582799868	-0.007132118	-0.294965993	0.205000348	0.045216457	-2.179281127	FALSE	FALSE	FALSE	FALSE	FALSE	FALSE	FALSE	FALSE	FALSE	FALSE	FALSE	FALSE	FALSE	FALSE	FALSE	FALSE	3
SPR	9.303715246	9.173013951	9.283860703	9.174376942	9.46633975	9.288492713	9.235731859	9.212576811	9.254763525	9.05532143	9.093072624	9.275768691	9.625635486	9.660175802	9.72893188	9.664473801	9.814542103	9.812285136	28048.46	P35270	SPR	Homo sapiens	Sepiapterin reductase	P35270	1599	P35270	FALSE	0	-0.796189579	-0.448569285	-0.622379432	2.85E-05	1.33E-06	-7.61488447	-0.342159034	0.00546126	-0.168348887	0.116185452	0.056735248	-2.059768141	-0.08084033	0.266779964	0.092969817	0.628234576	0.272715194	1.137496485	-0.703219762	-0.355599468	-0.529409615	0.000117099	9.17E-06	-6.477387986	-0.611033805	-0.263413511	-0.437223658	0.000508005	7.41E-05	-5.349482114	-0.249189217	0.098431077	-0.07537907	0.511409179	0.370607055	-0.922271657	-0.192982715	0.154637579	-0.019172568	0.880094235	0.817625307	-0.234578593	0.280220398	0.627840692	0.454030545	0.000562244	5.00E-05	5.555116329	0.356383328	0.704003622	0.530193475	8.59E-05	9.02E-06	6.486978599	-0.265996104	0.081624189	-0.092185957	0.485801887	0.276621487	-1.127905872	0.188034441	0.535654734	0.361844588	0.001801009	0.000460658	4.427210457	0.244240942	0.591861236	0.418051089	0.000633354	0.000116807	5.114903521	-0.061667762	0.285952532	0.112142385	0.29028128	0.189691918	1.372075078	-0.684047194	-0.3364269	-0.510237047	0.000156549	1.40E-05	-6.242809393	-0.230016649	0.117603645	-0.056206502	0.725360923	0.501870356	-0.687693064	FALSE	FALSE	FALSE	FALSE	FALSE	FALSE	FALSE	FALSE	FALSE	FALSE	FALSE	FALSE	FALSE	FALSE	FALSE	FALSE	3
HRH1	6.143510502	5.880256599	5.771021805	5.858375885	5.885553577	6.296411539	5.885660258	5.869753694	5.774566521	5.772500243	5.740417123	5.766882365	6.059150962	5.637843296	5.93875266	5.873895399	5.755141092	5.799251441	55784.12	P35367	HRH1	Homo sapiens	Histamine H1 receptor	P35367	1600	P35367	TRUE	1	-0.313129208	0.214137074	-0.049496067	0.775272176	0.695183566	-0.399258254	-0.517146898	0.010119384	-0.253513757	0.118417206	0.058336132	-2.044959642	-0.18023956	0.347026722	0.083393581	0.802318443	0.511109329	0.672691335	-0.229735627	0.297530655	0.033897514	0.855424012	0.788152417	0.273433081	-0.298888622	0.228377659	-0.035255482	0.843766671	0.779901088	-0.284387079	-0.433753317	0.093512965	-0.170120176	0.310531877	0.189633007	-1.372268307	-0.351902618	0.175363664	-0.088269477	0.633818509	0.487095429	-0.712022577	-0.467650831	0.059615451	-0.20401769	0.225356648	0.120071365	-1.645701388	-0.144984078	0.382282203	0.118649063	0.465613105	0.353308409	0.957078414	-0.194480145	0.332786136	0.069152995	0.748901906	0.584983471	0.55782016	-0.398497835	0.128768446	-0.134864694	0.380333247	0.293376336	-1.087881228	-0.316647137	0.210619145	-0.053013996	0.751149546	0.674834523	-0.427635498	-0.091970083	0.435296199	0.171663058	0.285310132	0.185869793	1.384713912	-0.14146615	0.385800132	0.122166991	0.469487051	0.339626689	0.985455658	-0.34548384	0.181782442	-0.081850699	0.736167935	0.518847716	-0.66024573	FALSE	FALSE	FALSE	FALSE	FALSE	FALSE	FALSE	FALSE	FALSE	FALSE	FALSE	FALSE	FALSE	FALSE	FALSE	FALSE	3
THBS4	7.113225231	6.975881331	7.159105803	6.889981491	6.74769518	6.961808745	6.507844401	6.349490586	6.494535319	6.498422192	6.205918154	6.341225332	6.65005649	6.775896674	6.296434755	7.296239121	6.768501282	6.601588516	105869.3	P35443	THBS4	Homo sapiens	Thrombospondin-4	P35443	1601	P35443	FALSE	0	-0.865019577	-0.21548925	-0.540254414	0.010685266	0.002878906	-3.537627487	-0.842738409	-0.193208082	-0.517973246	0.015001907	0.003897657	-3.391728685	-0.222663621	0.426866706	0.102101542	0.803981577	0.513665288	0.668568759	-0.762918035	-0.113387708	-0.438152871	0.032344828	0.011463926	-2.869058728	-0.448271035	0.201259292	-0.123505871	0.545566733	0.430986718	-0.808725953	-0.740636867	-0.09110654	-0.415871703	0.046217103	0.015428383	-2.723159926	-0.956879183	-0.307348857	-0.63211402	0.006023267	0.000829689	-4.139131261	-0.302483995	0.347046331	0.022281168	0.929086963	0.885893385	0.145898802	-0.09915775	0.550372577	0.225607414	0.246993658	0.159748869	1.477294712	-0.639412163	0.010118163	-0.314647	0.183902405	0.05667501	-2.060332775	-0.617130995	0.032399331	-0.292365832	0.122898796	0.074326416	-1.914433973	-0.833373312	-0.183842985	-0.508608148	0.012297413	0.004426615	-3.330405307	0.409450399	1.058980726	0.734215562	0.001469408	0.000214246	4.807700019	-0.130804015	0.518726312	0.193961149	0.342165055	0.22290883	1.270072532	-0.108522847	0.54100748	0.216242317	0.438831705	0.176685755	1.415971334	FALSE	FALSE	FALSE	FALSE	FALSE	FALSE	FALSE	FALSE	FALSE	FALSE	FALSE	FALSE	FALSE	FALSE	FALSE	FALSE	3
CBS	6.934016719	7.212259284	7.013402989	7.381625366	7.12880546	7.276228191	6.40024249	6.463208362	6.377175882	6.343655715	6.388998748	6.814178419	6.522285754	6.644666975	6.545863448	6.578421645	6.528055401	6.324974986	60586.53	P35520	CBS	Homo sapiens	Cystathionine beta-synthase	P35520	1602	P35520	FALSE	0	-0.207303907	0.284224473	0.038460283	0.814941665	0.743774897	0.332795226	-0.992372902	-0.500844522	-0.746608712	0.000189283	9.45E-06	-6.460374046	-0.347832906	0.143695474	-0.102068716	0.722037767	0.390705641	-0.883196341	-0.309372623	0.182155758	-0.063608433	0.700960996	0.589937308	-0.550401115	-0.403160672	0.088367709	-0.157396482	0.295316811	0.192801064	-1.361945191	-1.094441618	-0.602913237	-0.848677428	6.19E-05	2.07E-06	-7.343570387	-0.885448277	-0.393919896	-0.639684086	0.00079484	5.19E-05	-5.535159721	-1.030833185	-0.539304805	-0.785068995	0.000101169	5.27E-06	-6.793169272	-0.190436424	0.301091956	0.055327766	0.727765027	0.638841884	0.478748849	-0.151976141	0.339552239	0.093788049	0.629048365	0.42941552	0.811544076	-0.937045136	-0.445516756	-0.691280946	0.000156243	2.25E-05	-5.981625197	-0.728051795	-0.236523415	-0.482287605	0.002960024	0.000773637	-4.173214531	0.29185118	0.783379561	0.537615371	0.001840181	0.000292564	4.65196338	0.330311463	0.821839844	0.576075654	0.001019299	0.000150832	4.984758607	-0.454757531	0.036770849	-0.208993341	0.298660535	0.090103108	-1.808410666	FALSE	FALSE	FALSE	FALSE	FALSE	FALSE	FALSE	FALSE	FALSE	FALSE	FALSE	FALSE	FALSE	FALSE	FALSE	FALSE	3
KRT9	12.8151666	13.25370727	12.39587014	13.1440401	13.26792396	12.33305602	13.06904729	12.96509464	12.59707173	14.17616143	13.39431417	15.25852679	13.04830392	12.96237616	13.24613962	13.54801066	12.7117261	13.30482708	62064.32	P35527	KRT9	Homo sapiens	Keratin, type I cytoskeletal 9	P35527	1603	P35527	FALSE	0	0.293800284	1.882492086	1.088146185	0.030081279	0.010475023	2.913136258	0.566981536	2.155673338	1.361327437	0.010045405	0.002306065	3.644484877	-2.193608811	-0.604917009	-1.39926291	0.075146515	0.001867982	-3.746044028	-1.105462626	0.483229176	-0.311116725	0.547908369	0.417623969	-0.83290777	-1.002881244	0.585810558	-0.208535343	0.684848668	0.584676139	-0.558281486	-0.832281374	0.756410428	-0.037935473	0.950556408	0.920416783	-0.10155915	-0.738856018	0.849835784	0.055489883	0.92538331	0.883832028	0.148555031	-0.521164649	1.067527153	0.273181252	0.614519963	0.475545229	0.73134862	-1.985073468	-0.396381666	-1.190727567	0.016725962	0.005948911	-3.187762542	-0.896927283	0.691764519	-0.102581382	0.885761905	0.787252321	-0.274626285	-0.623746031	0.964945771	0.17059987	0.724976924	0.654244725	0.456722335	-0.530320675	1.058371127	0.264025226	0.586902119	0.490223035	0.706836517	-2.249098694	-0.660406892	-1.454752793	0.006006852	0.001373367	-3.894599059	-1.160952509	0.427739292	-0.366606608	0.471283598	0.341528923	-0.981462802	-0.887771257	0.700920544	-0.093425356	0.907186867	0.805804024	-0.250114182	TRUE	TRUE	FALSE	FALSE	FALSE	FALSE	FALSE	FALSE	TRUE	FALSE	FALSE	FALSE	TRUE	FALSE	FALSE	TRUE	3
FBN2	8.767686231	8.804855047	8.829919668	8.532117207	8.75436416	8.788053572	8.266723196	8.363393741	8.325161009	8.265119693	8.102374338	8.181055729	8.890079351	8.84845255	8.704309127	8.639552405	8.634656276	8.771115584	314774.88	P35556	FBN2	Homo sapiens	Fibrillin-2	P35556	1604	P35556	FALSE	0	-0.665480914	-0.332368757	-0.498924835	0.000148804	1.11E-05	-6.370270128	-0.675217805	-0.342105648	-0.508661727	0.000182668	8.90E-06	-6.494590717	-0.030980016	0.302132141	0.135576062	0.421536001	0.10342064	1.731034574	-0.529904852	-0.196792694	-0.363348773	0.001786726	0.000300143	-4.639235554	-0.662410439	-0.329298282	-0.495854361	0.000119047	1.19E-05	-6.331066323	-0.539641743	-0.206529586	-0.373085665	0.001919051	0.000233965	-4.763556143	-0.648950412	-0.315838255	-0.482394334	0.000340994	1.62E-05	-6.159208754	-0.17629297	0.156819187	-0.009736892	0.939772277	0.90266924	-0.124320589	0.464874344	0.797986502	0.631430423	1.12E-05	6.52E-07	8.062100897	-0.034050491	0.299061666	0.132505588	0.278724973	0.110803101	1.691830768	-0.043787382	0.289324775	0.122768696	0.204624541	0.137305067	1.567510179	-0.153096051	0.180016106	0.013460027	0.90319227	0.865786913	0.171857569	0.451414317	0.784526474	0.617970396	2.77E-05	8.55E-07	7.890243328	-0.047510518	0.285601639	0.119045561	0.248679353	0.148775596	1.519973199	-0.05724741	0.275864748	0.109308669	0.445779285	0.182612547	1.39565261	FALSE	FALSE	FALSE	FALSE	FALSE	FALSE	FALSE	FALSE	FALSE	FALSE	FALSE	FALSE	FALSE	FALSE	FALSE	FALSE	3
IRS1	7.413202033	7.509520326	7.6937113	7.151145959	7.122149084	7.218121955	6.885220552	6.951139004	6.987332293	6.611637541	6.699425823	6.902602646	6.761637166	7.111588406	6.660111195	6.725444931	6.584105304	6.705658855	131590.97	P35568	IRS1	Homo sapiens	Insulin receptor substrate 1	P35568	1605	P35568	FALSE	0	-0.16433072	0.296635333	0.066152307	0.65435137	0.550519906	0.610364489	-0.656400023	-0.19543397	-0.425916996	0.006397064	0.001277031	-3.929789033	-0.02714108	0.433824973	0.203341947	0.375380573	0.079710874	1.876165917	0.039011227	0.49997728	0.269494253	0.060270427	0.024811185	2.486530406	-0.133697999	0.327268054	0.096785027	0.500229549	0.38559467	0.893002022	-0.453058076	0.007907977	-0.222575049	0.125176978	0.057394625	-2.053623116	-0.82806363	-0.367097577	-0.597580603	0.000820251	5.41E-05	-5.513669855	-0.722552329	-0.261586276	-0.492069303	0.002612903	0.00036647	-4.540153522	-0.123926107	0.337039946	0.106556919	0.453511995	0.340717591	0.983163895	-0.0577738	0.403192252	0.172709226	0.308606509	0.131350436	1.593528384	-0.549843103	-0.08887705	-0.319360077	0.022803529	0.009779839	-2.946625138	-0.924848657	-0.463882604	-0.694365631	9.15E-05	1.04E-05	-6.406671877	0.570439524	1.031405576	0.80092255	5.00E-05	1.92E-06	7.389835772	0.63659183	1.097557883	0.867074857	1.65E-05	7.19E-07	8.000200261	0.144522527	0.60548858	0.375005554	0.04861791	0.003382203	3.460046739	FALSE	FALSE	FALSE	FALSE	FALSE	FALSE	FALSE	FALSE	FALSE	FALSE	FALSE	FALSE	FALSE	FALSE	FALSE	FALSE	3
AGL	8.159077105	8.161804031	8.099126292	8.318763492	8.261335276	8.110304322	8.266301126	8.267869628	8.010392801	8.181795852	8.300209109	8.349887096	8.030062126	8.047350293	8.286574228	7.743140244	7.884191988	7.94769809	174763.73	P35573	AGL	Homo sapiens	Glycogen debranching enzyme	P35573	1606	P35573	FALSE	0	0.221257369	0.616650454	0.418953912	0.002181514	0.000392178	4.506614287	-0.150533553	0.244859532	0.047162989	0.717365493	0.619113015	0.507324064	-0.29347271	0.101920375	-0.095776167	0.666872164	0.318799443	-1.030247559	0.125481202	0.520874287	0.323177744	0.012096019	0.003269496	3.476366728	-0.13750424	0.257888845	0.060192302	0.637506458	0.526855034	0.647478116	-0.246309721	0.149083364	-0.048613178	0.721177454	0.608467573	-0.522923495	-0.156177834	0.239215251	0.041518709	0.773948326	0.661371658	0.446609521	-0.569487465	-0.17409438	-0.371790922	0.006251322	0.001106369	-3.999290223	-0.353665012	0.041728073	-0.15596847	0.187979321	0.113569017	-1.677725675	0.065288899	0.460681984	0.262985442	0.07760183	0.012443974	2.828888612	-0.306502023	0.088891062	-0.108805481	0.344578823	0.259628381	-1.170401611	-0.216370136	0.179022949	-0.018673594	0.885024389	0.843429478	-0.200868595	-0.334991419	0.060401666	-0.137294876	0.254041978	0.159864791	-1.47685708	0.083962493	0.479355578	0.281659035	0.024915902	0.008243465	3.029757207	-0.287828429	0.107564656	-0.090131887	0.610592258	0.34725699	-0.969533016	FALSE	FALSE	FALSE	FALSE	FALSE	FALSE	FALSE	FALSE	FALSE	FALSE	FALSE	FALSE	FALSE	FALSE	FALSE	FALSE	3
MYH9	12.4960147	12.70412385	12.685986	12.90800295	12.84625784	12.96508618	12.13875745	12.19909723	12.21691541	12.08811704	12.25543299	12.20281658	12.11743601	12.17160679	12.16192051	12.41087089	12.27556717	12.24476661	226532.24	P35579	MYH9	Homo sapiens	Myosin-9	P35579	1607	P35579	FALSE	0	-0.282194143	0.025635441	-0.128279351	0.172630285	0.096102077	-1.772391289	-0.878241578	-0.570411994	-0.724326786	4.30E-06	3.87E-08	-10.00777192	-0.151113633	0.156715951	0.002801159	0.992564281	0.969624607	0.038702643	-0.279392984	0.0284366	-0.125478192	0.185677866	0.102936734	-1.733688645	-0.119312531	0.188517054	0.034602262	0.729999948	0.639301956	0.478087445	-0.875440419	-0.567610835	-0.721525627	3.72E-06	4.08E-08	-9.969069278	-0.597699612	-0.289870027	-0.443784819	0.000350823	1.71E-05	-6.131620891	-0.749962228	-0.442132643	-0.596047435	1.57E-05	4.98E-07	-8.235380633	-0.185715895	0.12211369	-0.031801103	0.752225084	0.666484035	-0.439384802	-0.313995246	-0.006165661	-0.160080453	0.155435974	0.042481493	-2.21177609	-0.910042681	-0.602213096	-0.756127889	7.65E-07	2.16E-08	-10.44715672	-0.632301873	-0.324472289	-0.478387081	6.98E-05	7.26E-06	-6.609708336	0.292671186	0.600500771	0.446585978	0.000212915	1.59E-05	6.170323534	0.164391835	0.47222142	0.318306628	0.002628314	0.000488893	4.397932245	-0.4316556	-0.123826016	-0.277740808	0.031084367	0.001545734	-3.837448387	FALSE	FALSE	FALSE	FALSE	FALSE	FALSE	FALSE	FALSE	FALSE	FALSE	FALSE	FALSE	FALSE	FALSE	FALSE	FALSE	3
MYH10	10.16848379	10.36661817	10.32622127	10.42903494	10.51178034	10.58794831	9.885070741	10.08075214	10.08032622	10.0703509	10.18687914	10.13733966	9.716269912	9.815207937	9.824704683	10.28838634	10.0408941	9.842227	228999.11	P35580	MYH10	Homo sapiens	Myosin-10	P35580	1608	P35580	FALSE	0	-0.136020894	0.284729063	0.074354085	0.576121371	0.463613723	0.751612444	-0.588439608	-0.167689651	-0.378064629	0.007626576	0.001597003	-3.82168754	-0.32651518	0.094234778	-0.116140201	0.612138474	0.258222927	-1.174009745	-0.252161095	0.168588863	-0.041786116	0.771342455	0.678571751	-0.422397301	0.019613877	0.440363834	0.229988855	0.073812803	0.034118529	2.324855263	-0.704579809	-0.283829851	-0.49420483	0.001387269	0.000147614	-4.995697286	-0.482099692	-0.061349735	-0.271724713	0.048656462	0.014707851	-2.74674453	-0.662793693	-0.242043735	-0.452418714	0.002481473	0.000342755	-4.573299984	-0.556504035	-0.135754078	-0.346129056	0.009901449	0.003120247	-3.498865009	-0.48214995	-0.061399993	-0.271774971	0.08444303	0.014692694	-2.747252565	-0.934568664	-0.513818707	-0.724193685	2.52E-05	2.16E-06	-7.320552549	-0.712088547	-0.29133859	-0.501713569	0.000679147	0.000127149	-5.071599793	-0.054790466	0.365959491	0.155584513	0.223365724	0.136091293	1.572734784	0.019563619	0.440313576	0.229938597	0.076851812	0.034152388	2.324347228	-0.432855095	-0.012105138	-0.222480117	0.191165425	0.039541332	-2.248952756	FALSE	FALSE	FALSE	FALSE	FALSE	FALSE	FALSE	FALSE	FALSE	FALSE	FALSE	FALSE	FALSE	FALSE	FALSE	FALSE	3
COPB2	10.31492719	10.38101695	10.26543377	10.28635126	10.27400586	10.35190811	10.18160416	10.11589101	10.08899053	10.01079287	10.05918321	10.02051909	10.26986303	10.21507754	10.29058984	10.09042333	10.25325031	10.30562188	102487.22	P35606	COPB2	Homo sapiens	Coatomer subunit beta'	P35606	1609	P35606	FALSE	0	-0.323650235	-0.048883332	-0.186266783	0.031598551	0.011135708	-2.88326265	-0.411306805	-0.136539902	-0.273923353	0.003903792	0.00067455	-4.2401171	-0.038719942	0.23604696	0.098663509	0.490774543	0.146973305	1.527233173	-0.224986726	0.049780177	-0.087603274	0.304789048	0.194635724	-1.356029476	-0.267065022	0.007701881	-0.12968157	0.120374826	0.062586694	-2.007368258	-0.312643296	-0.037876393	-0.175259844	0.04699623	0.015752886	-2.712883926	-0.329014187	-0.054247284	-0.191630735	0.03520668	0.009392817	-2.966292386	-0.225040021	0.049726881	-0.08765657	0.323647109	0.19437903	-1.35685445	0.090961628	0.365728531	0.22834508	0.009315369	0.002897055	3.534601431	-0.095305155	0.179461747	0.042078296	0.707109433	0.524426484	0.651338781	-0.182961725	0.091805178	-0.045578274	0.576930135	0.491021507	-0.705515669	-0.199332616	0.075434287	-0.061949165	0.453124854	0.352407014	-0.958924128	0.152910793	0.427677696	0.290294244	0.002364519	0.000402705	4.493525559	-0.03335599	0.241410912	0.104027461	0.220493449	0.127637902	1.610262909	-0.12101256	0.153754342	0.016370891	0.905401699	0.803303508	0.25340846	FALSE	FALSE	FALSE	FALSE	FALSE	FALSE	FALSE	FALSE	FALSE	FALSE	FALSE	FALSE	FALSE	FALSE	FALSE	FALSE	3
ACTN2	10.74787312	10.50976383	10.4312446	9.647780337	9.986364399	10.13122144	9.238574807	9.808461103	9.790835899	9.297678702	9.0055767	8.863885732	10.20558726	10.31359405	10.27648534	9.852213699	10.00134893	10.28300932	103853.78	P35609	ACTN2	Homo sapiens	Alpha-actinin-2	P35609	1610	P35609	FALSE	0	-1.343518417	-0.636102124	-0.98981027	0.000258827	2.38E-05	-5.951002146	-1.219783161	-0.512366868	-0.866075014	0.00093085	9.76E-05	-5.207072932	0.203202078	0.910618371	0.556910225	0.106171149	0.004265352	3.348292134	-0.786608192	-0.079191899	-0.432900046	0.049990497	0.019672078	-2.602710012	-1.006306426	-0.298890133	-0.652598279	0.004984502	0.001293481	-3.923594123	-0.662872936	0.044543357	-0.309164789	0.165129513	0.082270203	-1.858780799	-1.304044726	-0.596628433	-0.950336579	0.000627852	3.70E-05	-5.713675834	-0.22997289	0.477443403	0.123735256	0.608333732	0.468115968	0.743929214	0.855800357	1.56321665	1.209508504	3.04E-05	2.34E-06	7.271886257	-0.134009913	0.57340638	0.219698233	0.405813737	0.205827245	1.320884111	-0.010274657	0.697141636	0.34343349	0.097005466	0.056199072	2.064813324	-0.651446447	0.055969847	-0.2977383	0.152787091	0.093113151	-1.790081711	1.153538657	1.86095495	1.507246804	7.59E-06	1.45E-07	9.061967968	0.163728387	0.87114468	0.517436533	0.021704928	0.006972376	3.110965822	0.287463643	0.994879936	0.64117179	0.030600559	0.001490916	3.854895035	FALSE	FALSE	FALSE	FALSE	FALSE	FALSE	FALSE	FALSE	TRUE	FALSE	FALSE	FALSE	TRUE	FALSE	FALSE	TRUE	3
SOAT1	8.646157883	8.402249686	8.529496031	8.562077448	8.794910693	8.710546154	8.504355522	8.562963552	8.494230142	8.71917613	8.545297903	8.64673741	9.323879219	9.456211784	9.57178554	9.590441698	9.477557229	9.692718551	64734.6	P35610	SOAT1	Homo sapiens	Sterol O-acyltransferase 1	P35610	1611	P35610	FALSE	0	-1.13837696	-0.76129373	-0.949835345	1.05E-06	1.53E-08	-10.71332594	-0.240649232	0.136433997	-0.052107617	0.672935947	0.565231073	-0.587729117	-0.30509569	0.071987539	-0.116554076	0.567061369	0.207871774	-1.314629751	-1.254931035	-0.877847806	-1.066389421	3.06E-07	3.09E-09	-12.02795569	-1.118650724	-0.741567494	-0.930109109	1.04E-06	2.04E-08	-10.49083096	-0.357203308	0.019879922	-0.168661693	0.155573801	0.075989127	-1.902358868	-0.193993076	0.183090153	-0.005451461	0.967976968	0.951761439	-0.061487798	0.709186113	1.086269342	0.897727728	2.03E-06	3.30E-08	10.12559682	0.625013419	1.002096648	0.813555033	3.31E-06	1.23E-07	9.176201208	-0.324821926	0.052261303	-0.136280312	0.327325741	0.144547291	-1.537124729	0.572905801	0.949989031	0.761447416	5.58E-06	2.91E-07	8.588472092	0.736116033	1.113199262	0.924657648	9.52E-07	2.21E-08	10.42934316	-0.299644229	0.077439	-0.111102614	0.335840321	0.228842334	-1.253141953	-1.249479574	-0.872396345	-1.060937959	3.05E-07	3.32E-09	-11.96646789	-0.351751846	0.025331383	-0.163210232	0.287328947	0.084983072	-1.84087107	FALSE	FALSE	FALSE	TRUE	FALSE	FALSE	FALSE	FALSE	FALSE	FALSE	FALSE	FALSE	FALSE	TRUE	FALSE	TRUE	3
ADD1	10.00354088	9.969368969	9.953679629	9.779517791	9.78869946	9.797217188	10.3895819	10.314565	10.26830761	10.2161801	10.13059115	10.20376684	10.19050206	10.18570894	10.26242474	9.86596593	9.975932062	9.97608902	80955.13	P35611	ADD1	Homo sapiens	Alpha-adducin	P35611	1612	P35611	FALSE	0	0.12133178	0.367035597	0.244183689	0.003429336	0.000693101	4.226860905	0.272182638	0.517886455	0.395034547	0.000120505	4.88E-06	6.838114735	0.017786904	0.263490721	0.140638813	0.249622482	0.027507202	2.434481604	0.261970593	0.50767441	0.384822501	9.24E-05	6.63E-06	6.66134251	-0.011578982	0.234124835	0.111272926	0.135793977	0.072744026	1.92615315	0.412821451	0.658525268	0.535673359	7.75E-06	1.07E-07	9.272596339	0.22576977	0.471473587	0.348621678	0.000398506	2.04E-05	6.034700144	0.027998949	0.273702766	0.150850858	0.056693031	0.019337362	2.611253829	-0.093486022	0.152217795	0.029365886	0.711326559	0.618424905	0.508328454	0.150697667	0.396401484	0.273549575	0.009392543	0.000247612	4.73518936	0.301548524	0.547252341	0.424400433	2.43E-05	2.06E-06	7.346443189	0.114496844	0.36020066	0.237348752	0.00328367	0.000883495	4.108546993	-0.330834774	-0.085130957	-0.207982866	0.009672496	0.002528022	-3.600218539	-0.086651085	0.159052732	0.036200823	0.657818162	0.540070037	0.626642366	0.064199772	0.309903589	0.187051681	0.063202007	0.005362416	3.237896196	FALSE	FALSE	FALSE	FALSE	FALSE	FALSE	FALSE	FALSE	FALSE	FALSE	FALSE	FALSE	FALSE	FALSE	FALSE	FALSE	3
ADD2	5.366175869	6.518797756	6.666834099	6.322313943	6.339438718	5.157940647	5.53226072	5.320700264	7.091105538	5.418762614	5.438116184	5.474371088	7.376737999	7.725479762	7.443060185	7.366431242	7.439371005	7.539267568	80854.19	P35612	ADD2	Homo sapiens	Beta-adducin	P35612	1613	P35612	TRUE	7	-2.882575075	-1.126638211	-2.004606643	0.00127121	0.000194812	-4.855494626	-1.374116239	0.381820625	-0.496147807	0.365556776	0.247609388	-1.201753481	-0.340362887	1.415573977	0.537605545	0.570074369	0.211992683	1.302171099	-2.34496953	-0.589032665	-1.467001098	0.010598859	0.002786578	-3.553323527	-2.411705574	-0.655768709	-1.533737142	0.007147709	0.001992312	-3.714969456	-0.836510694	0.91942617	0.041457738	0.950651929	0.92130809	0.100417618	-1.080548833	0.675388031	-0.202580401	0.750266281	0.630566358	-0.490683821	0.630490403	2.386427268	1.508458836	0.010708005	0.002262184	3.653741145	1.193374254	2.949311119	2.071342687	0.000789199	0.00014151	5.017140555	-0.811232388	0.944704476	0.066736044	0.940120083	0.873685804	0.161645929	0.697226447	2.453163312	1.57519488	0.005010127	0.001617975	3.815387074	0.453188309	2.209125173	1.331156741	0.014749032	0.005515731	3.224285635	-0.137782486	1.618154378	0.740185946	0.166109038	0.092652102	1.79285492	-2.142389129	-0.386452265	-1.264420697	0.023615843	0.007703446	-3.062639706	-0.633930293	1.122006571	0.244038139	0.765901005	0.563026209	0.591101439	TRUE	FALSE	FALSE	TRUE	TRUE	FALSE	FALSE	TRUE	TRUE	FALSE	TRUE	TRUE	FALSE	TRUE	FALSE	TRUE	3
BSG	11.91160835	11.88979067	11.64785132	11.89013522	11.7923991	11.91510881	12.11182681	12.05746744	12.07269232	11.98800023	11.84022458	11.86285386	12.51142803	12.36345951	12.51255384	11.91101451	12.11848378	12.23875225	42200.36	P35613	BSG	Homo sapiens	Basigin	P35613	1614	P35613	FALSE	0	-0.383861923	-0.000919325	-0.192390624	0.102360458	0.049038112	-2.136797829	-0.160326117	0.222616481	0.031145182	0.809691454	0.734085086	0.345915801	-0.007835331	0.375107267	0.183635968	0.331973732	0.058929639	2.039563721	-0.200225955	0.182716642	-0.008754656	0.950479111	0.92379434	-0.097234109	-0.573289568	-0.19034697	-0.381818269	0.002969074	0.000673764	-4.240687156	0.023309851	0.406252448	0.21478115	0.076358694	0.030297121	2.385479522	0.072774111	0.455716708	0.264245409	0.036804201	0.010018826	2.934857245	0.032064507	0.415007105	0.223535806	0.068878294	0.025000032	2.482713631	0.373982938	0.756925536	0.565454237	0.000114937	1.31E-05	6.280250877	0.181592314	0.564534912	0.373063613	0.016465056	0.000822359	4.143453047	0.40512812	0.788070718	0.596599419	6.34E-05	7.05E-06	6.626166678	0.45459238	0.837534978	0.646063679	3.24E-05	2.75E-06	7.175544402	-0.272080741	0.110861857	-0.080609442	0.501674196	0.384406782	-0.895293525	-0.464471365	-0.081528767	-0.273000066	0.024808055	0.008203936	-3.032091354	-0.240935559	0.142007039	-0.04946426	0.784305083	0.590622311	-0.549377723	FALSE	FALSE	FALSE	FALSE	FALSE	FALSE	FALSE	FALSE	FALSE	FALSE	FALSE	FALSE	FALSE	FALSE	FALSE	FALSE	3
FUS	13.74750869	13.84091754	13.89867261	13.84898972	14.17305429	14.09158055	13.96541671	14.16105043	13.97044547	14.21155222	14.21671113	14.2872957	13.93653242	13.93689542	13.8790025	13.80999382	13.96569335	13.99830734	53425.83	P35637	FUS	Homo sapiens	RNA-binding protein FUS	P35637	1615	P35637	FALSE	0	0.130630607	0.497079089	0.313854848	0.008966884	0.002314393	3.642747956	0.017420587	0.383869069	0.200644828	0.078321895	0.033858092	2.328778871	-0.38943972	-0.022991238	-0.206215479	0.257765286	0.029826726	-2.393434482	-0.075584872	0.29086361	0.107639369	0.347321849	0.230201064	1.249313474	-0.06839682	0.298051662	0.114827421	0.306054856	0.201995256	1.332741416	-0.188794892	0.17765359	-0.005570651	0.969736484	0.949279813	-0.064655612	0.020047018	0.386495501	0.203271259	0.086915699	0.031897401	2.359262474	-0.296434261	0.070014222	-0.11321002	0.339546382	0.208088685	-1.313969085	-0.504267142	-0.137818659	-0.3210429	0.006765152	0.001946542	-3.726175898	-0.190412294	0.176036188	-0.007188053	0.969161106	0.934585791	-0.083427942	-0.303622313	0.062826169	-0.120398072	0.258301903	0.182097433	-1.397397027	-0.094780403	0.271668079	0.088443838	0.418980857	0.320496397	1.026521058	-0.59271098	-0.226262497	-0.409486739	0.001576126	0.000239096	-4.752696957	-0.278856132	0.08759235	-0.095631891	0.410411607	0.284047866	-1.109949	-0.392066151	-0.025617669	-0.20884191	0.157733949	0.028087261	-2.423918086	FALSE	FALSE	FALSE	FALSE	FALSE	FALSE	FALSE	FALSE	FALSE	FALSE	FALSE	FALSE	FALSE	FALSE	FALSE	FALSE	3
NUP214	9.194538033	9.322538319	9.275828735	9.279222665	9.194645941	9.220085371	9.50953751	9.432071024	9.550135506	9.496904622	9.457753063	9.397689853	8.92697772	9.040733255	9.035203524	9.15033597	9.056950174	8.956096948	213619.7	P35658	NUP214	Homo sapiens	Nuclear pore complex protein Nup214	P35658	1616	P35658	FALSE	0	0.253946648	0.538696316	0.396321482	0.000268734	2.52E-05	5.919671353	0.077089686	0.361839354	0.21946452	0.017983022	0.004934383	3.278040414	-0.095909333	0.188840335	0.046465501	0.792511562	0.497994757	0.694033774	0.300412149	0.585161816	0.442786982	9.77E-05	7.21E-06	6.613705127	0.35390168	0.638651347	0.496276514	2.81E-05	1.85E-06	7.412653607	0.123555187	0.408304855	0.265930021	0.006240433	0.001170263	3.972074187	0.090571484	0.375321152	0.232946318	0.016015415	0.003248886	3.479411811	-0.319231795	-0.034482128	-0.176856961	0.053920647	0.018191005	-2.641630939	-0.592185847	-0.307436179	-0.449811013	6.30E-05	6.00E-06	-6.718619833	-0.195864365	0.088885303	-0.053489531	0.6358788	0.436466365	-0.79894848	-0.372721326	-0.087971659	-0.230346493	0.00966153	0.00352173	-3.44057942	-0.40570503	-0.120955362	-0.263330196	0.00439726	0.001267955	-3.933241797	-0.328855651	-0.044105983	-0.186480817	0.036149378	0.01359737	-2.785378037	0.067465831	0.352215498	0.209840665	0.02094684	0.006644375	3.134293316	-0.109391131	0.175358537	0.032983703	0.808540577	0.629199329	0.492662377	FALSE	FALSE	FALSE	FALSE	FALSE	FALSE	FALSE	FALSE	FALSE	FALSE	FALSE	FALSE	FALSE	FALSE	FALSE	FALSE	3
DEK	10.50502957	10.60635447	10.66417236	10.51635854	10.62825014	10.74096314	10.94857509	10.84381405	10.96846577	11.08542319	10.89789584	11.38026523	10.42120196	10.37281787	10.34125365	10.59436393	10.54623852	10.42597484	42674.28	P35659	DEK	Homo sapiens	Protein DEK	P35659	1617	P35659	FALSE	0	0.384157615	0.813847029	0.599002322	0.000265396	2.48E-05	5.929076588	0.277826106	0.707515521	0.492670813	0.001507454	0.000186824	4.876580404	-0.41575449	0.013934924	-0.200909783	0.343305853	0.064805836	-1.98865588	0.183247832	0.612937246	0.398092539	0.005604863	0.001249292	3.940420707	0.327015769	0.756705183	0.541860476	0.000497142	7.21E-05	5.363472133	0.076916323	0.506605738	0.291761031	0.03566217	0.011029993	2.887924523	0.113588128	0.543277543	0.328432836	0.022908894	0.00521976	3.250911332	-0.321176216	0.108513199	-0.106331509	0.454739726	0.308802624	-1.052496184	-0.957614966	-0.527925552	-0.742770259	2.71E-05	2.05E-06	-7.352128014	-0.358612644	0.07107677	-0.143767937	0.36689507	0.174657924	-1.423051426	-0.464944153	-0.035254738	-0.250099445	0.050551917	0.025358291	-2.47554761	-0.428272348	0.001417067	-0.21342764	0.093781614	0.051349711	-2.112560801	-0.744187326	-0.314497911	-0.529342619	0.000781542	9.16E-05	-5.239567213	-0.145185004	0.284504411	0.069659703	0.624084543	0.50075839	0.689509375	-0.251516512	0.178172902	-0.036671805	0.861766628	0.721547426	-0.362986809	FALSE	FALSE	FALSE	FALSE	FALSE	FALSE	FALSE	FALSE	FALSE	FALSE	FALSE	FALSE	FALSE	FALSE	FALSE	FALSE	3
GLRX	6.034350077	6.239216041	6.183361754	6.581755957	6.84237223	6.402068448	6.009073773	5.939388116	5.94443382	6.704441432	6.290814437	6.345916655	6.569732062	6.337906245	6.507905201	6.68883833	6.676824722	6.646161429	11775.74	P35754	GLRX	Homo sapiens	Glutaredoxin-1	P35754	1618	P35754	FALSE	0	-0.468384973	0.021283669	-0.223550652	0.135995196	0.070688822	-1.941721132	-0.406509025	0.083159617	-0.161674704	0.287793135	0.180077169	-1.404277669	-0.72759326	-0.237924617	-0.482758938	0.049358794	0.00074264	-4.193158118	-0.951143912	-0.461475269	-0.706309591	0.000184018	1.70E-05	-6.13487925	-0.752383587	-0.262714945	-0.507549266	0.002251841	0.000478521	-4.408482489	-0.889267963	-0.399599321	-0.644433642	0.000589478	4.61E-05	-5.597435787	-0.432845042	0.0568236	-0.188010721	0.236901943	0.122731889	-1.633027622	-0.182958373	0.30671027	0.061875948	0.724044884	0.598640044	0.537443463	-0.220043993	0.269624649	0.024790328	0.881833194	0.832339401	0.215324371	-0.443594646	0.046073997	-0.198760324	0.268053999	0.104271004	-1.726396761	-0.381718697	0.107949945	-0.136884376	0.337123868	0.252463787	-1.188953298	0.074704224	0.564372867	0.319538545	0.031855229	0.01387459	2.775454867	-0.539582539	-0.049913896	-0.294748217	0.051770882	0.021424649	-2.560130496	-0.763133191	-0.273464548	-0.51829887	0.002204621	0.000395976	-4.501851628	-0.701257242	-0.2115886	-0.456422921	0.026707329	0.001188926	-3.964408165	FALSE	FALSE	FALSE	FALSE	FALSE	FALSE	FALSE	FALSE	FALSE	FALSE	FALSE	FALSE	FALSE	FALSE	FALSE	FALSE	3
PPM1A	8.442178399	8.58938354	8.359102892	8.332546999	8.618381362	8.755979072	8.307985342	8.666315272	8.563153484	8.029641456	8.472856427	8.174922598	8.079938616	8.082932508	8.015214764	8.326754464	8.015888774	7.999014129	42447.73	P35813	PPM1A	Homo sapiens	Protein phosphatase 1A	P35813	1619	P35813	FALSE	0	-0.172672177	0.396514254	0.111921038	0.530776264	0.415762391	0.836315992	-0.627755533	-0.058569101	-0.343162317	0.055332499	0.021249299	-2.564237588	0.002084656	0.571271088	0.286677872	0.306552383	0.048539398	2.142164622	0.114005695	0.683192126	0.39859891	0.027178086	0.009160537	2.978480614	0.168529521	0.737715952	0.453122736	0.012492526	0.003945076	3.3859031	-0.341077661	0.228108771	-0.056484445	0.775105518	0.678803437	-0.422072967	-0.23566346	0.333522971	0.048929756	0.814070469	0.719619606	0.365621492	-0.739676571	-0.17049014	-0.455083355	0.016062529	0.003826903	-3.40055358	-0.45103808	0.118148351	-0.166444865	0.333839147	0.2321909	-1.243738478	-0.339117042	0.23006939	-0.054523826	0.824019857	0.689303411	-0.407422486	-0.794200397	-0.225013966	-0.509607182	0.005070568	0.001642999	-3.807976067	-0.688786197	-0.119599765	-0.404192981	0.02110304	0.008405864	-3.020281608	-0.046845099	0.522341332	0.237748116	0.169795523	0.095393111	1.776543129	0.065075939	0.634262371	0.349669155	0.048962363	0.019275086	2.612859121	-0.390007416	0.179179015	-0.105414201	0.686187105	0.442827915	-0.787694459	FALSE	FALSE	FALSE	FALSE	FALSE	FALSE	FALSE	FALSE	FALSE	FALSE	FALSE	FALSE	FALSE	FALSE	FALSE	FALSE	3
KRT2	10.84513753	11.30286172	10.56029352	11.14772513	10.95708168	10.38503536	11.04042347	10.80990094	10.88705883	13.37088009	11.49352643	13.19935155	10.93379261	11.22840668	11.04225725	10.95706369	10.96797129	11.91815761	65432.88	P35908	KRT2	Homo sapiens	Keratin, type II cytoskeletal 2 epidermal	P35908	1620	P35908	FALSE	0	0.581174553	2.232535767	1.40685516	0.009250273	0.00240906	3.62343535	1.032291358	2.683652572	1.857971965	0.001719382	0.000224024	4.785312297	-2.601138879	-0.949777665	-1.775458272	0.034562471	0.000343105	-4.572793595	-1.194283719	0.457077495	-0.368603112	0.484979665	0.357096087	-0.949358245	-0.981371704	0.66998951	-0.155691097	0.774798379	0.693933693	-0.400991261	-0.743166914	0.9081943	0.082513693	0.89137057	0.834489045	0.212518702	-0.815983784	0.83537743	0.009696823	0.987432926	0.980395794	0.024974719	-0.374563802	1.276797412	0.451116805	0.403905768	0.26297206	1.161876947	-2.445447782	-0.794086568	-1.619767175	0.00314598	0.000775881	-4.171802334	-1.038592622	0.612768592	-0.212912015	0.753564029	0.591299241	-0.548366984	-0.587475817	1.063885397	0.23820479	0.631338797	0.548492105	0.613509963	-0.660292687	0.991068527	0.16538792	0.752084771	0.676024701	0.425965979	-2.610835702	-0.959474488	-1.785155095	0.001993753	0.000326262	-4.597768313	-1.203980542	0.447380672	-0.378299935	0.475385993	0.344944265	-0.974332964	-0.752863737	0.898497477	0.07281687	0.935047371	0.853682151	0.187543983	TRUE	TRUE	TRUE	FALSE	FALSE	FALSE	FALSE	FALSE	TRUE	FALSE	FALSE	FALSE	TRUE	FALSE	FALSE	TRUE	3
HMGCL	8.451502732	8.187640156	8.461064542	8.14413185	8.111481968	8.221659556	8.255812926	7.916997441	8.173712037	7.994630464	8.137309909	8.086376516	8.524765645	8.421296513	8.077133473	7.996124489	8.163271609	8.038315268	34360.11	P35914	HMGCL	Homo sapiens	Hydroxymethylglutaryl-CoA lyase, mitochondrial	P35914	1621	P35914	FALSE	0	-0.237284766	0.251021782	0.006868508	0.967165914	0.953064224	0.059825049	-0.330472102	0.157834446	-0.086318828	0.583262855	0.463480007	-0.751841331	-0.201418103	0.286888445	0.042735171	0.902171125	0.714796045	0.372225489	-0.194549595	0.293756953	0.049603679	0.76579352	0.671691414	0.432050538	-0.469711016	0.018595531	-0.225557743	0.127884916	0.067760955	-1.964619276	-0.287736931	0.200569617	-0.043583657	0.797208529	0.709412957	-0.379615842	-0.495381616	-0.007075068	-0.251228342	0.111633301	0.044448997	-2.188211488	-0.33734061	0.150965938	-0.093187336	0.572729729	0.429347414	-0.81166638	0.02413964	0.512446188	0.268292914	0.069223327	0.033328557	2.336844765	0.031008148	0.519314695	0.275161422	0.126470446	0.029637393	2.396669814	-0.062179188	0.42612736	0.181974086	0.199425603	0.133276813	1.585003434	-0.269823873	0.218482674	-0.025670599	0.871286775	0.826012838	-0.223592212	0.049810239	0.538116787	0.293963513	0.051758548	0.021411517	2.560436977	0.056678747	0.544985295	0.300832021	0.048454745	0.018990373	2.620262026	-0.036508589	0.451797959	0.207644685	0.298660535	0.090073174	1.808595646	FALSE	FALSE	FALSE	FALSE	FALSE	FALSE	FALSE	FALSE	FALSE	FALSE	FALSE	FALSE	FALSE	FALSE	FALSE	FALSE	3
PSMC2	10.97891691	10.87978865	10.90954252	10.82337634	10.92059837	10.93153432	10.20036845	10.28992404	10.32266203	10.23627507	10.15806629	10.23170449	10.30745261	10.35518341	10.47291633	10.58768059	10.45609894	10.40630532	48633.85	P35998	PSMC2	Homo sapiens	26S proteasome regulatory subunit 7	P35998	1622	P35998	FALSE	0	-0.420285188	-0.129074147	-0.274679668	0.004878676	0.001078349	-4.011731741	-0.828759911	-0.53754887	-0.683154391	4.40E-06	4.03E-08	-9.977557409	-0.083302632	0.20790841	0.062302889	0.710971325	0.3768716	0.909941676	-0.357982299	-0.066771258	-0.212376779	0.022246299	0.007105721	-3.101790065	-0.253138135	0.038072907	-0.107532614	0.226484343	0.136602947	-1.570527608	-0.766457022	-0.475245981	-0.620851502	9.47E-06	1.44E-07	-9.067615733	-0.797370045	-0.506159003	-0.651764524	7.17E-06	7.56E-08	-9.519104382	-0.554080244	-0.262869202	-0.408474723	0.000308511	2.32E-05	-5.965825668	0.024229982	0.315441024	0.169835503	0.054879739	0.025111716	2.480469283	-0.250449685	0.040761356	-0.104844165	0.329161928	0.145980976	-1.531262458	-0.658924408	-0.367713367	-0.513318888	2.01E-05	1.61E-06	-7.497088126	-0.68983743	-0.398626389	-0.54423191	1.29E-05	7.79E-07	-7.948576775	0.568461892	0.859672933	0.714067413	2.13E-06	2.21E-08	10.42904606	0.293782224	0.584993266	0.439387745	0.000121579	1.02E-05	6.417314317	-0.114692499	0.176518543	0.030913022	0.824906134	0.657928857	0.451488649	FALSE	FALSE	FALSE	FALSE	FALSE	FALSE	FALSE	FALSE	FALSE	FALSE	FALSE	FALSE	FALSE	FALSE	FALSE	FALSE	3
GJC1	6.414798798	6.388402154	6.362305495	6.2875119	6.361658867	6.486008572	5.886545535	5.890549375	6.29704945	6.100717304	6.262738533	5.897222736	6.721303633	6.396240554	6.832278642	6.246371033	5.963513332	6.08875388	45469.93	P36383	GJC1	Homo sapiens	Gap junction gamma-1 protein	P36383	1623	P36383	FALSE	0	-0.290643875	0.265337426	-0.012653224	0.948843233	0.924137112	-0.096795292	-0.569490906	-0.013509605	-0.291500256	0.090569204	0.041020951	-2.229933763	-0.340168722	0.21581258	-0.062178071	0.868919594	0.640996643	-0.475653031	-0.352821946	0.203159355	-0.074831295	0.689372079	0.575278701	-0.572448322	-0.903216807	-0.347235506	-0.625226157	0.001211422	0.00022511	-4.782887457	-0.631668977	-0.075687676	-0.353678327	0.047593943	0.015987311	-2.705586794	-0.641778013	-0.085796712	-0.363787362	0.046102462	0.013665551	-2.78291942	-0.556837682	-0.00085638	-0.278847031	0.11497235	0.049380865	-2.133138471	0.285057435	0.841038736	0.563048086	0.002500968	0.000588098	4.307234427	0.27240421	0.828385512	0.550394861	0.015374572	0.000716805	4.210439135	-0.006442821	0.549538481	0.27154783	0.095033636	0.054891858	2.077300663	-0.016551857	0.539429445	0.261438794	0.111441114	0.063455922	1.999968037	0.023618641	0.579599942	0.301609291	0.07708499	0.035309291	2.307266389	0.010965416	0.566946718	0.288956067	0.09143083	0.042588302	2.210471097	-0.267881615	0.288099687	0.010109036	0.97405664	0.939354474	0.077332626	FALSE	FALSE	FALSE	FALSE	FALSE	FALSE	FALSE	FALSE	FALSE	FALSE	FALSE	FALSE	FALSE	FALSE	FALSE	FALSE	3
ARL2	8.920976207	8.860442137	8.933011544	9.032800744	8.824208954	8.803373858	9.209413245	9.086892175	9.188861574	8.535494369	8.878005669	9.136839601	9.029506086	8.940234229	9.153373415	8.871667864	8.896503011	8.815148814	20877.99	P36404	ARL2	Homo sapiens	ADP-ribosylation factor-like protein 2	P36404	1624	P36404	FALSE	0	-0.255042908	0.233056207	-0.01099335	0.949063395	0.92491983	-0.095793327	-0.280730863	0.207368252	-0.036681306	0.826626081	0.753541411	-0.319631797	0.06755956	0.555658676	0.311609118	0.188556619	0.015676493	2.715284535	0.05656621	0.544665325	0.300615768	0.048814028	0.019019829	2.619491208	-0.123365137	0.364733978	0.120684421	0.424032646	0.309194582	1.051614098	0.030878255	0.51897737	0.274927812	0.075346401	0.02969679	2.395652738	0.01286281	0.500961925	0.256912368	0.104182489	0.040334961	2.238670626	-0.269737513	0.218361602	-0.025687955	0.887839993	0.825824589	-0.22383847	-0.05312486	0.434974255	0.190924697	0.192096843	0.116384407	1.663670437	-0.064118211	0.423980904	0.179931347	0.316958853	0.137219523	1.567877109	-0.089806166	0.398292949	0.154243391	0.276316638	0.198397661	1.344038639	-0.107821611	0.380277505	0.136227947	0.344878802	0.253189293	1.187056528	-0.189352807	0.298746308	0.05469675	0.733639834	0.640327493	0.476613909	-0.200346158	0.287752957	0.0437034	0.795807946	0.708536933	0.380820582	-0.226034113	0.262065002	0.018015444	0.945809418	0.877298017	0.156982112	FALSE	FALSE	FALSE	FALSE	FALSE	FALSE	FALSE	FALSE	FALSE	FALSE	FALSE	FALSE	FALSE	FALSE	FALSE	FALSE	3
ARL3	8.182669309	8.070924212	8.169153602	8.120999224	8.312298283	8.270908235	7.96033807	7.952354302	7.957179737	8.002824537	7.831266152	7.751253929	7.937778077	7.861500871	7.910360277	7.923020683	7.928920682	7.932488698	20455.51	P36405	ARL3	Homo sapiens	ADP-ribosylation factor-like protein 3	P36405	1625	P36405	FALSE	0	-0.216989347	0.084265717	-0.066361815	0.479749482	0.363263324	-0.936908347	-0.52358124	-0.222326176	-0.372953708	0.000868194	8.71E-05	-5.265429272	-0.055785035	0.245470029	0.094842497	0.558408402	0.199994571	1.33900387	-0.12214685	0.179108214	0.028480682	0.783270102	0.693137758	0.402095523	-0.097216571	0.204038493	0.053410961	0.576787732	0.462181701	0.754065801	-0.428738743	-0.12748368	-0.278111211	0.006685833	0.001285936	-3.926425402	-0.334919204	-0.03366414	-0.184291672	0.060495976	0.01970553	-2.601863828	-0.457219425	-0.155964362	-0.306591893	0.00365227	0.000563108	-4.328520925	-0.109195996	0.192059068	0.041431536	0.666150065	0.567059339	0.584938069	-0.175557811	0.125697253	-0.024930279	0.84770588	0.729629274	-0.351970278	-0.482149704	-0.180894641	-0.331522172	0.001189044	0.000276282	-4.680491203	-0.388330164	-0.087075101	-0.237702633	0.011834872	0.004198286	-3.355929629	0.128506637	0.4297617	0.279134168	0.005572546	0.00124814	3.940867698	0.062144822	0.363399885	0.212772354	0.025970233	0.008692999	3.003959351	-0.244447071	0.056807992	-0.09381954	0.471334925	0.204632613	-1.324561574	FALSE	FALSE	FALSE	FALSE	FALSE	FALSE	FALSE	FALSE	FALSE	FALSE	FALSE	FALSE	FALSE	FALSE	FALSE	FALSE	3
MAP2K2	7.470017531	7.78555001	7.693082459	7.938273234	8.081236166	8.105298751	8.078812607	7.929517189	7.720269088	8.038802354	7.878676546	7.914740556	7.811827912	7.982546062	8.190212181	8.302516262	8.256228588	8.010345273	44424.12	P36507	MAP2K2	Homo sapiens	Dual specificity mitogen-activated protein kinase kinase 2	P36507	1626	P36507	FALSE	0	-0.496341099	0.005093987	-0.245623556	0.110642057	0.054265578	-2.083380066	-0.348247108	0.153187978	-0.097529565	0.545322686	0.420728252	-0.827246192	-0.285257734	0.216177353	-0.034540191	0.925819287	0.773454735	-0.292970046	-0.530881289	-0.029446203	-0.280163746	0.071584414	0.030845587	-2.376350112	-0.336046633	0.165388453	-0.08532909	0.593967661	0.480059748	-0.723761713	-0.382787298	0.118647788	-0.132069755	0.415040358	0.279783682	-1.120216238	0.009265418	0.510700504	0.259982961	0.109074724	0.043024201	2.205176608	-0.102623552	0.398811534	0.148093991	0.363677339	0.227784876	1.256133874	-0.199928643	0.301506443	0.0507889	0.756745804	0.672586976	0.430791667	-0.445552199	0.055882887	-0.194834656	0.291063253	0.118646538	-1.652588399	-0.297458208	0.203976878	-0.046740665	0.760429258	0.697207591	-0.396454525	0.094594509	0.596029595	0.345312052	0.024662458	0.010141178	2.928938321	-0.545240695	-0.043805609	-0.294523152	0.057025133	0.024244748	-2.498146654	-0.790864251	-0.289429165	-0.540146708	0.001928473	0.000337116	-4.58152672	-0.64277026	-0.141335174	-0.392052717	0.056542511	0.004472884	-3.325392846	FALSE	FALSE	FALSE	FALSE	FALSE	FALSE	FALSE	FALSE	FALSE	FALSE	FALSE	FALSE	FALSE	FALSE	FALSE	FALSE	3
ATP5F1C	10.01640783	10.01707064	9.821573059	10.44208662	10.03078399	9.808039025	11.02830468	10.58670291	10.23740611	11.0227017	11.09684186	10.84122836	11.26965406	11.07700568	11.07030777	10.3893742	10.62325653	10.92980878	32996.04	P36542	ATP5F1C	Homo sapiens	ATP synthase subunit gamma, mitochondrial	P36542	1627	P36542	FALSE	0	-0.057674608	0.736562876	0.339444134	0.162006429	0.088604726	1.817737377	0.496168684	1.290406168	0.893287426	0.001721197	0.000224794	4.783591112	-0.766571478	0.027666007	-0.369452735	0.347051177	0.066047893	-1.978434679	-0.427127343	0.367110141	-0.030008601	0.918459679	0.874420301	-0.160697302	-0.918636675	-0.12439919	-0.521517932	0.034295846	0.013394903	-2.792750098	0.126715948	0.920953432	0.52383469	0.040776134	0.013060759	2.805156433	0.268668649	1.062906133	0.665787391	0.014007257	0.002718021	3.565319015	0.15672455	0.950962034	0.553843292	0.032377175	0.009401283	2.965853734	-0.245053545	0.549183939	0.152065197	0.539718945	0.427873977	0.814315419	0.094390589	0.888628073	0.491509331	0.095201367	0.018545223	2.632052796	0.648233881	1.442471365	1.045352623	0.000275804	4.61E-05	5.59790653	0.790186581	1.584424065	1.187305323	9.74E-05	1.13E-05	6.358069112	-1.432358868	-0.638121384	-1.035240126	0.000501067	5.11E-05	-5.543753694	-1.092914734	-0.29867725	-0.695795992	0.007855764	0.001947186	-3.726016316	-0.539071443	0.255166042	-0.1419527	0.697527368	0.458634794	-0.760162582	FALSE	FALSE	FALSE	FALSE	FALSE	FALSE	FALSE	FALSE	FALSE	FALSE	TRUE	TRUE	TRUE	FALSE	FALSE	TRUE	3
ATP6V1E1	8.047164736	8.401678201	8.494542446	8.941165561	8.957629677	8.704164847	8.653184468	8.569172022	8.510221254	9.108026848	9.108232711	9.066618152	9.338280003	9.296270805	9.3963214	9.560897635	9.870928704	9.665679205	26145.3	P36543	ATP6V1E1	Homo sapiens	V-type proton ATPase subunit E 1	P36543	1628	P36543	FALSE	0	-0.834794656	-0.374957233	-0.604875944	0.000431259	4.64E-05	-5.594679472	-0.003279503	0.45655792	0.226639209	0.110355015	0.0529609	2.096254182	-0.746685367	-0.286847945	-0.516766656	0.029242655	0.000226532	-4.779730172	-1.351561312	-0.891723889	-1.1216426	1.28E-06	2.38E-08	-10.37440964	-0.996016866	-0.536179443	-0.766098155	4.23E-05	3.19E-06	-7.085872169	-0.520046159	-0.060208736	-0.290127447	0.049308584	0.016718367	-2.683475991	0.033145409	0.492982831	0.26306412	0.078292852	0.027579195	2.433159139	0.601596442	1.061433864	0.831515153	3.04E-05	1.18E-06	7.690933654	0.019412787	0.47925021	0.249331499	0.072656971	0.035386722	2.306141996	-0.585463157	-0.125625734	-0.355544446	0.045910272	0.004828163	-3.288537476	0.246051996	0.705889419	0.475970707	0.001863616	0.000484477	4.402396178	0.799243563	1.259080986	1.029162275	2.34E-06	7.56E-08	9.519031307	-1.009749487	-0.549912065	-0.779830776	5.80E-05	2.58E-06	-7.212889311	-1.614625432	-1.154788009	-1.38470672	1.61E-07	1.28E-09	-12.80756878	-0.783110279	-0.323272856	-0.553191567	0.008270306	0.000116412	-5.116635129	FALSE	FALSE	FALSE	TRUE	FALSE	FALSE	FALSE	FALSE	FALSE	FALSE	FALSE	TRUE	FALSE	TRUE	FALSE	TRUE	3
CPOX	10.71695869	10.77762616	10.73829948	10.66234559	10.69869253	10.80119243	10.50845421	10.47784582	10.55631132	10.60350604	10.20544746	10.50950926	10.83991375	10.89588954	10.85514703	10.57153415	10.78291444	10.72648216	50151.95	P36551	CPOX	Homo sapiens	Oxygen-dependent coproporphyrinogen-III oxidase, mitochondrial	P36551	1629	P36551	FALSE	0	-0.441707218	-0.066604777	-0.254155998	0.031679367	0.011169102	-2.881798971	-0.468807152	-0.093704711	-0.281255932	0.020567381	0.005932752	-3.189077031	-0.112835022	0.262267419	0.074716199	0.732742	0.409861968	0.847184667	-0.366991019	0.008111421	-0.179439799	0.120584992	0.05947887	-2.034614304	-0.536997542	-0.161895101	-0.349446321	0.004685908	0.001194191	-3.962267497	-0.394090953	-0.018988513	-0.206539733	0.081754995	0.033001146	-2.341892363	-0.417642213	-0.042539772	-0.230090992	0.059785501	0.019427737	-2.608933061	-0.214651154	0.160451286	-0.027099934	0.845354802	0.762746841	-0.307278059	0.236611299	0.61171374	0.42416252	0.001100264	0.000213499	4.809452164	-0.017544698	0.357557742	0.170006522	0.21355668	0.072543684	1.927653193	-0.044644632	0.330457809	0.142906588	0.190282486	0.125438276	1.620375134	-0.068195892	0.306906549	0.119355329	0.280046789	0.195476202	1.353334437	0.117255971	0.492358411	0.304807191	0.012247188	0.003409912	3.456117728	-0.136900027	0.238202414	0.050651193	0.685852617	0.574043853	0.574318757	-0.163999961	0.21110248	0.023551259	0.899110228	0.792979797	0.267040697	FALSE	FALSE	FALSE	FALSE	FALSE	FALSE	FALSE	FALSE	FALSE	FALSE	FALSE	FALSE	FALSE	FALSE	FALSE	FALSE	3
RPL4	12.90304558	12.66910253	12.55148456	12.34041418	12.4938558	12.62334739	12.01979593	12.09933562	12.32543401	11.95387884	11.90695847	11.97054532	12.33044451	12.14054647	12.16920395	12.52559653	12.344699	12.29317939	47697.32	P36578	RPL4	Homo sapiens	60S ribosomal protein L4	P36578	1630	P36578	FALSE	0	-0.66940142	-0.218660118	-0.444030769	0.003632506	0.000747687	-4.189854291	-0.767448901	-0.316707599	-0.54207825	0.001062738	0.000116779	-5.115025892	-0.020976336	0.429764966	0.204394315	0.361042422	0.07241009	1.928655531	-0.465007105	-0.014265803	-0.239636454	0.08543297	0.038615119	-2.26119876	-0.29058044	0.160160862	-0.065209789	0.655635743	0.547329233	-0.615316629	-0.563054586	-0.112313284	-0.337683935	0.021905696	0.005966072	-3.186370361	-0.785059687	-0.334318385	-0.559689036	0.00115433	8.45E-05	-5.281200475	-0.323418132	0.12732317	-0.098047481	0.513567477	0.36914405	-0.925171601	0.044233454	0.494974756	0.269604105	0.049465833	0.022128038	2.54397216	-0.399797315	0.050943987	-0.174426664	0.292684495	0.120033784	-1.645882131	-0.497844796	-0.047103494	-0.272474145	0.043368929	0.020961312	-2.571053732	-0.719849897	-0.269108595	-0.494479246	0.001316704	0.0002845	-4.665883845	0.5387127	0.989454002	0.764083351	5.80E-05	2.59E-06	7.209856006	0.094681931	0.545423233	0.320052582	0.025350089	0.008410709	3.020001715	-0.00336555	0.447375752	0.222005101	0.223764783	0.053103788	2.094830114	FALSE	FALSE	FALSE	FALSE	FALSE	FALSE	FALSE	FALSE	FALSE	FALSE	FALSE	FALSE	FALSE	FALSE	FALSE	FALSE	3
NUDT1	8.264732794	8.389927166	8.65189849	8.48652394	8.643951756	8.528715134	8.30233629	8.325454142	8.285122425	8.152098647	8.256033949	8.326970258	7.426456471	7.729909307	7.776289278	7.663761778	7.712010807	7.798014574	17951.5	P36639	NUDT1	Homo sapiens	Oxidized purine nucleoside triphosphate hydrolase	P36639	1631	P36639	FALSE	0	0.303159637	0.737717492	0.520438565	0.000895033	0.000121753	5.093720084	-0.525308253	-0.090750398	-0.308029326	0.027159642	0.008501343	-3.014794194	-0.158008926	0.276548929	0.059270001	0.834383619	0.570237909	0.580096895	0.362429639	0.796987493	0.579708566	0.000357922	3.99E-05	5.673816979	0.442807006	0.877364861	0.660085934	9.88E-05	9.45E-06	6.46049929	-0.466038252	-0.031480397	-0.248759325	0.071505987	0.027495477	-2.434697299	-0.348494125	0.08606373	-0.131215198	0.359964994	0.218033706	-1.2842505	-1.045746818	-0.611188963	-0.828467891	1.77E-05	6.06E-07	-8.108514278	-0.81809486	-0.383537005	-0.600815933	0.000205467	2.71E-05	-5.880402394	-0.297656295	0.13690156	-0.080377368	0.640918687	0.443402896	-0.786682311	-1.126124186	-0.691566331	-0.908845259	4.03E-06	1.85E-07	-8.895196588	-1.008580059	-0.574022204	-0.791301131	1.64E-05	1.08E-06	-7.74474979	-0.026793729	0.407764126	0.190485199	0.149761015	0.08144286	1.864347395	0.493644836	0.928202691	0.710923764	5.75E-05	3.97E-06	6.958067479	-0.334823055	0.0997348	-0.117544127	0.538101278	0.26750653	-1.150446799	FALSE	FALSE	FALSE	FALSE	FALSE	FALSE	FALSE	FALSE	FALSE	FALSE	FALSE	FALSE	FALSE	FALSE	FALSE	FALSE	3
LONP1	10.1527664	10.18273811	9.957064626	9.903840595	10.1628146	10.12402813	10.06152816	9.999596141	10.07279946	10.07847644	10.03051959	9.930986425	10.39245692	10.31400052	10.34222108	10.31591909	10.24762676	10.32620877	106489.29	P36776	LONP1	Homo sapiens	Lon protease homolog, mitochondrial	P36776	1632	P36776	FALSE	0	-0.450210005	-0.11630477	-0.283257388	0.009494175	0.002487306	-3.60803903	-0.217186243	0.116718992	-0.050233625	0.644519668	0.531666102	-0.639859326	-0.13563885	0.198266385	0.031313768	0.892758173	0.695467727	0.398864428	-0.418896237	-0.084991002	-0.25194362	0.018648342	0.005691034	-3.209174601	-0.471870869	-0.137965634	-0.304918251	0.005368486	0.00140395	-3.883947953	-0.185872475	0.14803276	-0.018919858	0.874744161	0.812737323	-0.240994897	-0.21983441	0.114070825	-0.052881792	0.654380293	0.510552641	-0.673590801	0.066071145	0.39997638	0.233023762	0.032284506	0.009356475	2.968179704	0.169279401	0.503184636	0.336232019	0.0025963	0.000618167	4.282812381	-0.113977986	0.219927249	0.052974631	0.696844289	0.50982128	0.674773352	0.119045776	0.452951011	0.285998393	0.006796935	0.002313408	3.642953056	0.085083841	0.418989076	0.252036459	0.0151054	0.005677119	3.210357152	-0.082757057	0.251148177	0.08419556	0.413046065	0.300030203	1.072455229	-0.366014445	-0.03210921	-0.199061828	0.055132701	0.022501835	-2.5355838	-0.132990683	0.200914552	0.033961935	0.833788248	0.671303599	0.432595904	FALSE	FALSE	FALSE	FALSE	FALSE	FALSE	FALSE	FALSE	FALSE	FALSE	FALSE	FALSE	FALSE	FALSE	FALSE	FALSE	3
PGM1	9.646167212	9.629719924	9.634057479	9.771346286	9.759631131	9.785856133	9.294506233	9.205955029	9.325770656	9.220232985	9.244861708	9.280499726	8.851874803	8.801329996	8.836524752	9.108963273	8.933830803	8.999365317	61449.12	P36871	PGM1	Homo sapiens	Phosphoglucomutase-1	P36871	1633	P36871	FALSE	0	0.109995859	0.358960825	0.234478342	0.004922518	0.001091857	4.005693413	-0.64822886	-0.399263894	-0.523746377	1.15E-05	1.71E-07	-8.947382503	-0.097603316	0.151361649	0.026879166	0.873344744	0.6525121	0.45918825	0.136875025	0.385839991	0.261357508	0.002356497	0.000426764	4.464881663	0.321018306	0.569983272	0.445500789	2.20E-05	1.34E-06	7.610679784	-0.621349694	-0.372384728	-0.496867211	1.72E-05	3.38E-07	-8.488194253	-0.485720049	-0.236755083	-0.361237566	0.000338261	1.59E-05	-6.171175245	-0.882707202	-0.633742236	-0.758224719	1.71E-07	1.09E-09	-12.95307592	-0.543104105	-0.29413914	-0.418621623	3.55E-05	2.86E-06	-7.151491534	-0.308625764	-0.059660798	-0.184143281	0.054894773	0.006488261	-3.145798121	-1.066850483	-0.817885517	-0.942368	1.46E-08	4.75E-11	-16.09887404	-0.931220838	-0.682255872	-0.806738355	6.99E-08	4.49E-10	-13.78185503	0.26363425	0.512599215	0.388116732	0.00011906	7.00E-06	6.630363495	0.498112591	0.747077557	0.622595074	9.67E-07	1.69E-08	10.63605691	-0.260112128	-0.011147162	-0.135629645	0.176284036	0.034644311	-2.317019008	FALSE	FALSE	FALSE	FALSE	FALSE	FALSE	FALSE	FALSE	FALSE	FALSE	FALSE	FALSE	FALSE	FALSE	FALSE	FALSE	3
PPP1CC	10.17609628	9.724894709	10.18956659	9.971187248	9.736414127	9.945388505	10.12028011	9.918397878	9.991679864	10.08123447	9.896236946	10.31157421	10.53885751	10.49590543	10.61676222	9.800020983	10.02041802	10.06802508	36983.78	P36873	PPP1CC	Homo sapiens	Serine/threonine-protein phosphatase PP1-gamma catalytic subunit	P36873	1634	P36873	FALSE	0	-0.139562297	0.406616654	0.133527178	0.43084029	0.314481119	1.039795471	-0.061070895	0.485108056	0.21201858	0.207555781	0.118969857	1.651019386	-0.359318733	0.186860218	-0.086229257	0.802909954	0.511859766	-0.671479711	-0.225791554	0.320387396	0.047297921	0.801158604	0.717650215	0.36831576	-0.813478578	-0.267299627	-0.540389102	0.003118147	0.000720265	-4.208088188	-0.147300152	0.398878799	0.125789323	0.481623233	0.34244779	0.979539675	-0.293156051	0.2530229	-0.020066576	0.922199941	0.877856528	-0.156261332	-0.194598073	0.351580878	0.078491402	0.680244273	0.549965454	0.611223915	0.18107037	0.727249321	0.454159845	0.009285885	0.002885005	3.536608476	0.314597548	0.860776499	0.587687023	0.010757095	0.000340616	4.576403948	0.39308895	0.939267901	0.666178426	0.000530786	0.000101349	5.187627863	0.247233051	0.793412002	0.520322526	0.003614281	0.000992848	4.051826856	-0.339252157	0.206926794	-0.066162681	0.711749894	0.613714544	-0.515218379	-0.205724979	0.340453972	0.067364497	0.713474721	0.607344388	0.524577092	-0.127233576	0.418945375	0.145855899	0.544188769	0.273402734	1.135801007	FALSE	FALSE	FALSE	FALSE	FALSE	FALSE	FALSE	FALSE	FALSE	FALSE	FALSE	FALSE	FALSE	FALSE	FALSE	FALSE	3
BMPR1A	7.694030649	7.600216871	7.356890315	7.256504319	7.513935063	7.453044377	7.283732154	7.580418964	7.68285149	7.455764073	7.33069718	7.390840637	7.434778467	7.559712628	7.647854584	7.402442786	7.511157312	7.747042959	60197.5	P36894	BMPR1A	Homo sapiens	Bone morphogenetic protein receptor type-1A	P36894	1635	P36894	FALSE	0	-0.414342809	0.092115365	-0.161113722	0.298377883	0.19557646	-1.353013577	-0.268623043	0.237835131	-0.015393956	0.933801396	0.898811695	-0.129276582	-0.129995515	0.37646266	0.123233572	0.665048236	0.316689636	1.034900654	-0.291109237	0.215348937	-0.03788015	0.828570332	0.754671163	-0.318112923	-0.285010111	0.221448063	-0.031781024	0.852887328	0.793091288	-0.2668932	-0.145389471	0.361068704	0.107839616	0.518932736	0.379082152	0.905624072	-0.28794083	0.218517345	-0.034711743	0.853160556	0.77455386	-0.291505023	-0.107509321	0.398948853	0.145719766	0.377333725	0.239440401	1.223736995	-0.098214491	0.408243683	0.155014596	0.311226165	0.212118469	1.301793854	-0.259328213	0.247129961	-0.006099126	0.981581036	0.959808725	-0.051219723	-0.113608447	0.392849728	0.13962064	0.343738495	0.258803576	1.172517272	-0.256159806	0.250298369	-0.002930719	0.987882465	0.980680592	-0.024611823	-0.095283772	0.411174402	0.157945315	0.307844087	0.204035642	1.326405677	-0.256397494	0.25006068	-0.003168407	0.986458624	0.979114121	-0.0266079	-0.110677728	0.395780446	0.142551359	0.519016873	0.249354812	1.197129095	FALSE	FALSE	FALSE	FALSE	FALSE	FALSE	FALSE	FALSE	FALSE	FALSE	FALSE	FALSE	FALSE	FALSE	FALSE	FALSE	3
TGFBR1	7.474169852	7.366680436	7.364920911	7.022140377	7.464316588	7.831862451	7.46424772	7.498887103	7.762952794	7.784518895	7.160974458	6.947661023	7.795965073	7.485677371	7.203276341	7.625522458	7.350386223	7.288893117	55959.74	P36897	TGFBR1	Homo sapiens	TGF-beta receptor type-1	P36897	1636	P36897	TRUE	1	-0.579435405	0.331670457	-0.123882474	0.672619915	0.571419152	-0.578301394	-0.597274611	0.313831251	-0.14172168	0.632238445	0.518016544	-0.6615774	-0.177908518	0.733197344	0.277644413	0.571627426	0.214029408	1.296084473	-0.301790992	0.60931487	0.153761939	0.608505017	0.483635321	0.717783079	-0.375163321	0.535942541	0.08038961	0.789750575	0.712576251	0.375270384	-0.319630198	0.591475664	0.135922733	0.660324479	0.535060506	0.634507073	-0.282114125	0.628991737	0.173438806	0.579756031	0.430478071	0.809637552	-0.473392137	0.437713725	-0.017839206	0.958035094	0.934704628	-0.083276005	-0.258298128	0.652807734	0.197254803	0.484920805	0.371343883	0.920814089	-0.382180602	0.52892526	0.073372329	0.851195778	0.736593958	0.342512694	-0.400019808	0.511086054	0.055533123	0.845022449	0.798885036	0.259236689	-0.362503736	0.548602126	0.093049195	0.746920339	0.6700447	0.434367167	-0.351347323	0.559758539	0.104205608	0.728306187	0.633498405	0.486446921	-0.475229798	0.435876064	-0.019676867	0.951009427	0.927997565	-0.091854473	-0.493069003	0.418036859	-0.037516072	0.939965974	0.863258332	-0.175130478	FALSE	FALSE	FALSE	FALSE	FALSE	FALSE	FALSE	FALSE	FALSE	FALSE	FALSE	FALSE	FALSE	FALSE	FALSE	FALSE	3
GNL1	8.463961246	8.447663568	8.466509024	8.559208575	8.466260555	8.565475358	8.546131425	8.4230057	8.325440228	8.580125406	8.704678576	8.666439567	8.326374469	8.299580456	8.159238139	8.371218023	8.258464719	8.305476002	68660.88	P36915	GNL1	Homo sapiens	Guanine nucleotide-binding protein-like 1	P36915	1637	P36915	FALSE	0	0.189560517	0.487829353	0.338694935	0.001322229	0.000205092	4.829631894	-0.029034732	0.269234105	0.120099687	0.190492004	0.106843351	1.712565551	-0.368023151	-0.069754314	-0.218888732	0.132718577	0.006825833	-3.12125129	-0.029328216	0.268940621	0.119806203	0.192644826	0.10763249	1.708380604	0.020660344	0.318929181	0.169794763	0.063279429	0.028238703	2.421194169	-0.247923464	0.050345373	-0.098789045	0.298080034	0.178792538	-1.408685739	-0.17698658	0.121282256	-0.027852162	0.798935948	0.696698914	-0.397158847	-0.367729667	-0.06946083	-0.218595248	0.025408223	0.006885088	-3.117066343	-0.537817914	-0.239549077	-0.388683495	0.000346297	5.12E-05	-5.542445459	-0.199122978	0.099145858	-0.04998856	0.678614655	0.486619443	-0.712813565	-0.417718227	-0.11944939	-0.268583808	0.004894929	0.001570143	-3.829879908	-0.346781343	-0.048512506	-0.197646925	0.029623614	0.012714214	-2.818353016	-0.340170989	-0.041902152	-0.19103657	0.039871087	0.015399257	-2.724092443	-0.001476054	0.296792783	0.147658365	0.107459344	0.052037858	2.105539451	-0.220071302	0.078197535	-0.070936883	0.592223009	0.327389918	-1.011526892	FALSE	FALSE	FALSE	FALSE	FALSE	FALSE	FALSE	FALSE	FALSE	FALSE	FALSE	FALSE	FALSE	FALSE	FALSE	FALSE	3
SERPINB5	6.974625692	6.875901806	6.623099719	6.816820244	6.965820545	6.846048521	6.738429129	6.569942973	7.04133552	7.166848422	6.473466635	6.97972664	7.407220251	7.284255881	7.511852531	7.383330633	7.21083989	7.347461863	42100.3	P36952	SERPINB5	Homo sapiens	Serpin B5	P36952	1638	P36952	TRUE	4	-0.766929608	-0.114130851	-0.44053023	0.032200102	0.011437604	-2.870183121	-0.329281916	0.323516841	-0.002882538	0.990722886	0.985257253	-0.018780574	-0.416510737	0.23628802	-0.090111358	0.832008237	0.565641709	-0.587101821	-0.857040967	-0.20424221	-0.530641588	0.012460501	0.003401657	-3.457284942	-0.944273059	-0.291474302	-0.61787368	0.004225032	0.001047902	-4.025627503	-0.419393274	0.233405482	-0.092993896	0.675733986	0.553416387	-0.605882395	-0.36770591	0.285092847	-0.041306532	0.862439335	0.791405476	-0.269124119	0.111248314	0.764047071	0.437647692	0.038993926	0.011885073	2.851402548	0.201362944	0.8541617	0.527762322	0.011002844	0.003536781	3.438525682	-0.239167286	0.413631471	0.087232092	0.744650607	0.577994129	0.56834256	0.198480406	0.851279163	0.524879784	0.010045908	0.003677423	3.419745108	0.25016777	0.902966527	0.576567149	0.005939802	0.001827915	3.756503384	-0.375204205	0.277594552	-0.048804827	0.823352555	0.754771769	-0.317977702	-0.815734435	-0.162935678	-0.489335057	0.019285877	0.005944011	-3.188160824	-0.378086743	0.274712014	-0.051687364	0.870979165	0.740843308	-0.336758276	FALSE	FALSE	FALSE	FALSE	FALSE	FALSE	FALSE	FALSE	FALSE	FALSE	FALSE	FALSE	FALSE	FALSE	FALSE	FALSE	3
POLR2I	8.103807479	8.081395842	8.335060263	8.306841585	8.301477484	8.321518249	7.87749761	8.444294812	8.333410754	8.107636273	7.951805065	8.158897897	7.894460674	7.936163817	7.775149379	8.094303922	8.193667252	8.326482806	14523.2	P36954	POLR2I	Homo sapiens	DNA-directed RNA polymerase II subunit RPB9	P36954	1639	P36954	FALSE	0	-0.388715149	0.124638653	-0.132038248	0.404733047	0.290790053	-1.093946743	-0.493842928	0.019510874	-0.237166027	0.133420288	0.067720955	-1.964938243	-0.111055588	0.402298215	0.145621313	0.6016367	0.245833856	1.206483454	-0.243093836	0.270259966	0.013583065	0.944169402	0.911851309	0.112536711	0.093132867	0.60648667	0.349809769	0.028784762	0.010800425	2.898200048	-0.348221615	0.165132187	-0.091544714	0.590794043	0.459626636	-0.758454789	-0.211697037	0.301656765	0.044979864	0.810814937	0.714477998	0.37266153	-0.36180468	0.151549122	-0.105127779	0.541747244	0.397130057	-0.8709915	-0.460865356	0.052488446	-0.204188455	0.184224271	0.110825253	-1.691716595	-0.592903604	-0.079549802	-0.336226703	0.08165086	0.013589479	-2.785663338	-0.698031384	-0.184677581	-0.441354482	0.006631462	0.002248546	-3.656654838	-0.561506806	-0.048153004	-0.304829905	0.048352285	0.022957398	-2.525538518	-0.156035451	0.357318351	0.10064145	0.534319078	0.417124127	0.833821924	-0.2880737	0.225280103	-0.031396799	0.863145758	0.798212348	-0.26012482	-0.393201479	0.120152323	-0.136524578	0.546633354	0.275309214	-1.131116319	FALSE	FALSE	FALSE	FALSE	FALSE	FALSE	FALSE	FALSE	FALSE	FALSE	FALSE	FALSE	FALSE	FALSE	FALSE	FALSE	3
SERPINF1	7.76728706	7.860172079	7.887613561	8.014852108	8.2140151	8.356478486	7.377684571	7.333087749	7.67185587	7.990563845	7.685570541	7.513885145	7.456616565	7.745699137	7.488602203	8.525534512	8.23215723	7.541702352	46312.2	P36955	SERPINF1	Homo sapiens	Pigment epithelium-derived factor	P36955	1640	P36955	TRUE	2	-0.780956117	0.041373074	-0.369791521	0.141660473	0.074576648	-1.91260132	-0.876273317	-0.053944126	-0.465108721	0.069354958	0.029121122	-2.405592079	-0.680295042	0.142034149	-0.269130447	0.539641519	0.18370346	-1.391971471	-1.050086563	-0.227757372	-0.638921968	0.015990019	0.004670266	-3.304572791	-0.513927834	0.308401357	-0.102763238	0.700305388	0.602651511	-0.531502466	-1.145403763	-0.323074572	-0.734239168	0.008199508	0.00167882	-3.79756355	-0.788646099	0.033683092	-0.377481503	0.15618977	0.069312693	-1.95237473	-0.506481796	0.315847396	-0.0953172	0.747765214	0.628972578	-0.492990759	-0.577531804	0.244797387	-0.166367208	0.517410756	0.40272486	-0.860469005	-0.947323325	-0.124994134	-0.53615873	0.082598258	0.013942018	-2.773070325	-1.042640525	-0.220311334	-0.63147593	0.013187118	0.005058437	-3.266061084	-0.68588286	0.136446331	-0.274718265	0.256766711	0.175280021	-1.420872264	-0.302813539	0.519515652	0.108351056	0.685935974	0.58326369	0.560403259	-0.67260506	0.149724131	-0.261440465	0.31043164	0.195831469	-1.352198061	-0.76792226	0.054406931	-0.356757665	0.286518217	0.084321864	-1.84518882	FALSE	FALSE	FALSE	FALSE	FALSE	FALSE	FALSE	FALSE	FALSE	FALSE	FALSE	FALSE	FALSE	FALSE	FALSE	FALSE	3
SREBF1	5.77532515	5.568504527	5.715365137	5.800694621	5.8162361	5.567401109	5.929971413	5.789979012	5.987553006	6.008999277	5.837351055	5.787510483	6.007072377	5.787781194	5.946106294	5.809555189	5.844005452	5.914851371	121675.07	P36956	SREBF1	Homo sapiens	Sterol regulatory element-binding protein 1	P36956	1641	P36956	FALSE	0	-0.172371214	0.216003749	0.021816268	0.869049779	0.814321345	0.238914461	-0.044344487	0.344030476	0.149842995	0.210427866	0.121060486	1.640961641	-0.169639943	0.21873502	0.024547539	0.932450781	0.791631312	0.268825176	-0.147823675	0.240551288	0.046363806	0.725775112	0.61882826	0.507739638	-0.205339626	0.183035336	-0.011152145	0.935275772	0.904375549	-0.122129447	-0.019796948	0.368578015	0.174390534	0.154009777	0.074962414	1.909786817	0.021915391	0.410290354	0.216102872	0.086046005	0.031442459	2.366587271	-0.066160754	0.322214209	0.128026727	0.306912108	0.180730061	1.402047179	-0.158487798	0.229887165	0.035699684	0.78065352	0.701184877	0.390954623	-0.13667153	0.251703433	0.057515951	0.716644812	0.538011616	0.629869084	-0.008644803	0.37973016	0.185542679	0.102201841	0.05978023	2.031916264	0.033067536	0.421442499	0.227255017	0.051325896	0.024703623	2.488716717	-0.385742815	0.002632148	-0.191555334	0.106329159	0.052809984	-2.097762094	-0.363926547	0.024448415	-0.169739066	0.155022412	0.082260225	-1.858847633	-0.23589982	0.152475143	-0.041712339	0.822864235	0.654189805	-0.456800454	FALSE	FALSE	FALSE	FALSE	FALSE	FALSE	FALSE	FALSE	FALSE	FALSE	FALSE	FALSE	FALSE	FALSE	FALSE	FALSE	3
DLST	9.948718852	9.79834514	9.787378936	9.667264419	9.880172644	9.71492527	9.975265675	10.01935555	9.922666069	9.933486743	9.728016868	9.900910192	9.739561737	9.624223312	9.483302685	9.679889842	9.601444069	9.643390757	48755.31	P36957	DLST	Homo sapiens	Dihydrolipoyllysine-residue succinyltransferase component of 2-oxoglutarate dehydrogenase complex, mitochondrial	P36957	1642	P36957	FALSE	0	0.036463898	0.388662193	0.212563045	0.052447434	0.021135169	2.566928217	-0.07608199	0.276116304	0.100017157	0.363187039	0.245335746	1.207815132	-0.057807984	0.294390311	0.118291164	0.524708394	0.173112262	1.428493486	0.154755062	0.506953356	0.330854209	0.005139308	0.001115231	3.995421703	0.18063404	0.532832334	0.356733187	0.002658726	0.000587254	4.307938295	0.042209173	0.394407468	0.218308321	0.052825822	0.018387024	2.636308618	-0.048484358	0.303713937	0.127614789	0.266386639	0.143585167	1.54108633	-0.288645036	0.063553259	-0.112545888	0.322747572	0.193677644	-1.359113085	-0.414541171	-0.062342876	-0.238442023	0.028044495	0.011223018	-2.879444809	-0.201978125	0.15022017	-0.025878978	0.866802496	0.758838729	-0.312516592	-0.314524014	0.037674281	-0.138424866	0.176823083	0.114782783	-1.671629676	-0.405217545	-0.05301925	-0.229118398	0.032267802	0.014119353	-2.766851965	-0.185422773	0.166775522	-0.009323626	0.941300752	0.911807538	-0.112592844	0.027140272	0.379338567	0.20323942	0.062206326	0.026447579	2.454335373	-0.085405616	0.266792679	0.090693531	0.560416575	0.290248324	1.095222288	FALSE	FALSE	FALSE	FALSE	FALSE	FALSE	FALSE	FALSE	FALSE	FALSE	FALSE	FALSE	FALSE	FALSE	FALSE	FALSE	3
GPX4	9.644047614	9.559744667	9.766559514	9.260620681	9.495867567	9.359146067	9.612118018	9.48086548	9.632644181	9.406503291	9.551912583	9.373598137	9.932216996	9.8054283	9.860465953	9.640219828	9.674353107	9.511429981	22174.68	P36969	GPX4	Homo sapiens	Phospholipid hydroperoxide glutathione peroxidase	P36969	1643	P36969	FALSE	0	-0.339443591	0.010117654	-0.164662968	0.124214271	0.063041584	-2.003483967	-0.102654057	0.246907188	0.072126565	0.518263627	0.393654952	0.8775769	-0.043576067	0.305985178	0.131204556	0.465570509	0.130709263	1.596389442	-0.208239035	0.14132221	-0.033458412	0.780452842	0.689539225	-0.407094525	-0.465608479	-0.116047234	-0.290827857	0.00956355	0.002873367	-3.538554871	0.028550499	0.378111744	0.203331121	0.067544803	0.025437999	2.473966342	-0.256355328	0.093205917	-0.081574705	0.485978694	0.336272833	-0.992534122	0.062008911	0.411570156	0.236789534	0.037052487	0.011185979	2.881060867	0.24725179	0.596813035	0.422032413	0.000655906	0.000112319	5.134944313	0.082588822	0.432150067	0.257369444	0.055597119	0.006683383	3.131460346	0.319378355	0.6689396	0.494158978	0.000149865	2.12E-05	6.012521213	0.034472529	0.384033774	0.209253151	0.046751156	0.022037655	2.546020749	0.037998639	0.387559884	0.212779261	0.049575526	0.020223923	2.588923564	-0.12666433	0.222896916	0.048116293	0.679606476	0.566730586	0.585439597	0.110125204	0.459686449	0.284905827	0.048239416	0.003337177	3.466500464	FALSE	FALSE	FALSE	FALSE	FALSE	FALSE	FALSE	FALSE	FALSE	FALSE	FALSE	FALSE	FALSE	FALSE	FALSE	FALSE	3
SRP14	9.920623399	10.174655	9.947861638	10.24834105	10.42966827	10.45413563	9.674646998	10.12929252	9.888358149	10.33762417	10.16288578	10.05918011	10.24878766	10.27215066	10.37629247	10.75983645	10.78324096	10.4040446	14569.93	P37108	SRP14	Homo sapiens	Signal recognition particle 14 kDa protein	P37108	1644	P37108	FALSE	0	-0.727514423	-0.197440208	-0.462477316	0.007981117	0.002009636	-3.710795028	-0.455855402	0.074218813	-0.190818294	0.244338377	0.146026953	-1.531075262	-0.55416791	-0.024093694	-0.289130802	0.269210233	0.034449546	-2.319908687	-1.016645225	-0.48657101	-0.751608118	0.00021367	2.05E-05	-6.030703714	-0.666681485	-0.13660727	-0.401644377	0.016486959	0.005534013	-3.222687703	-0.744986204	-0.214911989	-0.479949096	0.007535553	0.001503031	-3.850983948	-0.381984567	0.148089649	-0.116947459	0.513900616	0.362542801	-0.938355319	0.006621914	0.536696129	0.271659022	0.107398833	0.045178476	2.179719766	-0.152523532	0.377550683	0.112513575	0.494131798	0.380543567	0.902779016	-0.615000848	-0.084926633	-0.34996374	0.07934941	0.012984896	-2.808016012	-0.343341826	0.186732389	-0.078304719	0.622876156	0.539014436	-0.628296246	0.019659811	0.549734026	0.284696918	0.071824446	0.036920461	2.284332384	-0.437220451	0.092853765	-0.172183343	0.286563494	0.186819663	-1.381553367	-0.899697766	-0.369623551	-0.634660659	0.000873355	0.000122081	-5.092348395	-0.628038745	-0.09796453	-0.363001637	0.09108111	0.010485923	-2.912628629	FALSE	FALSE	FALSE	FALSE	FALSE	FALSE	FALSE	FALSE	FALSE	FALSE	FALSE	FALSE	FALSE	FALSE	FALSE	FALSE	3
NUP62	9.075956762	9.465686717	9.311175319	9.555439053	9.694009056	9.689931099	9.527882572	9.562123581	9.547910718	9.626753702	9.668645111	9.653511527	8.709700624	9.086849942	9.040250272	9.562574134	9.233587093	9.137936793	53254.95	P37198	NUP62	Homo sapiens	Nuclear pore glycoprotein p62	P37198	1645	P37198	FALSE	0	0.085338937	0.59120261	0.338270774	0.033554775	0.012063734	2.84409562	-0.249754792	0.25610888	0.003177044	0.985609316	0.979032593	0.02671179	-0.356596326	0.149267346	-0.10366449	0.725588702	0.396816053	-0.871584967	-0.018325552	0.48753812	0.234606284	0.13226272	0.066777595	1.972510653	0.347440175	0.853303847	0.600372011	0.000795349	0.000133237	5.047776931	-0.353419281	0.152444391	-0.100487445	0.548404838	0.411112236	-0.844873177	0.008767521	0.514631193	0.261699357	0.109799123	0.043429155	2.200302404	-0.588025565	-0.082161893	-0.335093729	0.041168243	0.012739358	-2.81738383	-0.956968337	-0.451104665	-0.704036501	0.000192962	2.52E-05	-5.919361898	-0.618697563	-0.112833891	-0.365765727	0.059298636	0.007505458	-3.075266278	-0.953791292	-0.44792762	-0.700859456	0.00017749	2.65E-05	-5.892650108	-0.59160449	-0.085740818	-0.338672654	0.028251712	0.011980794	-2.847474527	-0.618295683	-0.112432011	-0.365363847	0.022929914	0.007557944	-3.071887371	-0.28002491	0.225838762	-0.027093074	0.87941277	0.822804068	-0.227791751	-0.615118639	-0.109254967	-0.362186803	0.077888491	0.007985775	-3.045175581	FALSE	FALSE	FALSE	FALSE	FALSE	FALSE	FALSE	FALSE	FALSE	FALSE	FALSE	FALSE	FALSE	FALSE	FALSE	FALSE	3
HPCAL1	9.219884905	8.968255112	8.905552212	9.006186904	9.015817475	9.10495306	8.908938234	9.016345686	9.128425882	8.956691961	8.892797158	8.876510807	9.353508558	9.399429925	9.491725533	9.435615575	9.522537088	9.381126659	22313.18	P37235	HPCAL1	Homo sapiens	Hippocalcin-like protein 1	P37235	1646	P37235	FALSE	0	-0.715366183	-0.360153415	-0.537759799	0.000134438	9.82E-06	-6.438919174	-0.311258889	0.04395388	-0.133652505	0.222503648	0.129836936	-1.600301243	-0.068369759	0.28684301	0.109236626	0.568487161	0.210071439	1.307955345	-0.606129558	-0.250916789	-0.428523173	0.000802833	0.000113196	-5.130963828	-0.574591123	-0.219378354	-0.396984738	0.001269156	0.000238791	-4.753335314	-0.202022263	0.153190505	-0.024415879	0.846535659	0.773922937	-0.292345898	-0.19093386	0.164278909	-0.013327476	0.920250623	0.875287237	-0.159577824	0.22650091	0.581713679	0.404107294	0.001630488	0.000201459	4.83861793	0.32861498	0.683827748	0.506221364	0.000157346	1.94E-05	6.061290659	-0.209144819	0.146067949	-0.031538435	0.83629703	0.710858961	-0.377628514	0.194962475	0.550175244	0.372568859	0.001702538	0.000430144	4.460989416	0.206050878	0.561263647	0.383657263	0.001488489	0.000328908	4.59375749	-0.055042283	0.300170486	0.122564101	0.257200121	0.162351204	1.467533169	-0.592802082	-0.237589313	-0.415195698	0.001034806	0.000154864	-4.971386005	-0.188694788	0.166517981	-0.011088403	0.952818006	0.896095631	-0.132768075	FALSE	FALSE	FALSE	FALSE	FALSE	FALSE	FALSE	FALSE	FALSE	FALSE	FALSE	FALSE	FALSE	FALSE	FALSE	FALSE	3
FDFT1	10.54237361	10.6172428	10.57759623	10.64566005	10.56915209	10.60193351	10.2018246	10.19115695	10.16353404	10.267323	10.00804484	10.06048626	11.35702295	11.39050786	11.42060461	11.11393476	11.32440487	11.42649314	48115.28	P37268	FDFT1	Homo sapiens	Squalene synthase	P37268	1647	P37268	FALSE	0	-1.347133728	-1.005518713	-1.176326221	4.76E-08	1.87E-10	-14.64549436	-0.66443802	-0.322823005	-0.493630512	0.000280981	1.66E-05	-6.145797616	-0.097253679	0.244361337	0.073553829	0.710027746	0.37390669	0.915759735	-1.273579899	-0.931964884	-1.102772392	7.11E-08	4.74E-10	-13.72973462	-1.374680784	-1.033065769	-1.203873276	3.09E-08	1.34E-10	-14.98846065	-0.590884191	-0.249269176	-0.420076683	0.00100111	9.33E-05	-5.230037881	-0.564373189	-0.222758174	-0.393565682	0.001959649	0.000178356	-4.899970664	0.511888201	0.853503216	0.682695708	1.15E-05	3.33E-07	8.499696741	1.106619598	1.448234613	1.277427105	1.41E-08	5.67E-11	15.90422039	-0.069706623	0.271908392	0.101100885	0.431432896	0.226871807	1.258726032	0.612989085	0.954604101	0.783796593	1.52E-06	5.43E-08	9.758422772	0.639500087	0.981115102	0.810307594	1.28E-06	3.47E-08	10.08848999	0.296312003	0.637927018	0.467119511	0.000347363	3.06E-05	5.815730399	-0.880014217	-0.538399202	-0.70920671	5.96E-06	2.03E-07	-8.829763958	-0.197318509	0.144296506	-0.026511001	0.873763734	0.745795268	-0.330067218	TRUE	FALSE	FALSE	TRUE	TRUE	FALSE	FALSE	FALSE	TRUE	FALSE	FALSE	FALSE	FALSE	FALSE	FALSE	TRUE	3
ZEB1	5.747017888	5.631763414	5.620740455	5.575413859	5.765610124	5.665214174	5.751569326	5.595033238	5.719169178	6.004649449	5.843882814	5.838999955	5.731074648	5.717998815	5.676500973	5.686859306	5.41886732	5.671499537	124073.55	P37275	ZEB1	Homo sapiens	Zinc finger E-box-binding homeobox 1	P37275	1648	P37275	FALSE	0	0.127389182	0.479481522	0.303435352	0.008585608	0.00220805	3.665412099	0.051051851	0.403144191	0.227098021	0.041881885	0.014811649	2.743279016	-0.383299662	-0.031207322	-0.207253492	0.238545668	0.02398487	-2.503562798	-0.079864311	0.272228029	0.096181859	0.383933679	0.262982957	1.161849301	-0.195980401	0.156111939	-0.019934231	0.868092589	0.812885832	-0.240799801	-0.156201642	0.195890698	0.019844528	0.875353498	0.813710797	0.239716217	-0.153962841	0.198129499	0.022083329	0.863656019	0.793191762	0.266760283	-0.252383501	0.099708839	-0.076337331	0.514785841	0.370677063	-0.922133083	-0.363365431	-0.011273091	-0.187319261	0.078074365	0.038498279	-2.262762998	-0.059930079	0.292162261	0.116116091	0.374286039	0.180553681	1.402649101	-0.13626741	0.21582493	0.03977876	0.710577971	0.637613396	0.480516018	-0.13402861	0.21806373	0.04201756	0.702284218	0.618951284	0.507560083	-0.405382991	-0.053290651	-0.229336821	0.037044082	0.014020096	-2.770323081	-0.101947639	0.250144701	0.074098531	0.513985767	0.384512696	0.895089018	-0.17828497	0.17380737	-0.0022388	0.990136836	0.978771841	-0.027044065	FALSE	FALSE	FALSE	FALSE	FALSE	FALSE	FALSE	FALSE	FALSE	FALSE	FALSE	FALSE	FALSE	FALSE	FALSE	FALSE	3
TAGLN2	12.33659746	12.67210316	12.7168156	12.95330646	13.09808551	13.14713276	12.34274877	12.50559461	12.5361019	12.55236517	12.74285226	12.56819937	11.95039419	12.00004826	12.05080616	12.25346227	12.37327081	12.23241395	22391.44	P37802	TAGLN2	Homo sapiens	Transgelin-2	P37802	1649	P37802	FALSE	0	0.12755688	0.541956304	0.334756592	0.012579706	0.003557128	3.435763041	-0.65223569	-0.237836266	-0.445035978	0.002371085	0.00034671	-4.567611814	-0.366856887	0.047542538	-0.159657175	0.449726875	0.121548363	-1.638636049	-0.032100295	0.38229913	0.175099418	0.170141969	0.091945807	1.797126992	0.253865844	0.668265268	0.461065556	0.001310075	0.000249132	4.732130849	-0.811892865	-0.39749344	-0.604693152	0.000264212	1.49E-05	-6.206247863	-0.320890027	0.093509398	-0.113690315	0.408735199	0.261014862	-1.166856726	-0.986992282	-0.572592858	-0.77979257	2.00E-05	7.15E-07	-8.003374854	-0.827922443	-0.413523018	-0.62072273	0.000100437	1.11E-05	-6.370766898	-0.493165851	-0.078766426	-0.285966138	0.068693566	0.010015814	-2.935003857	-1.27295842	-0.858558996	-1.065758708	4.86E-07	1.15E-08	-10.93837871	-0.781955583	-0.367556158	-0.57475587	0.000187487	2.62E-05	-5.898987575	-0.253166572	0.161232852	-0.04596686	0.736285047	0.64369752	-0.471779323	0.08159002	0.495989444	0.288789732	0.027769649	0.00943746	2.963983717	-0.69820255	-0.283803126	-0.491002838	0.008561262	0.00013545	-5.039391137	FALSE	FALSE	FALSE	FALSE	FALSE	FALSE	FALSE	FALSE	FALSE	FALSE	TRUE	FALSE	FALSE	FALSE	FALSE	TRUE	3
TALDO1	10.04006491	10.20439856	10.23314467	10.43847373	10.35713691	10.35651491	10.40467112	10.27854825	10.3117589	10.56039196	10.62038304	10.76991034	10.13845884	10.19229576	10.1144892	10.50532009	10.53712791	10.40154856	37540.12	P37837	TALDO1	Homo sapiens	Transaldolase	P37837	1650	P37837	FALSE	0	0.01353159	0.324260939	0.168896265	0.078399891	0.034998431	2.311803834	0.110821925	0.421551274	0.2661866	0.010059453	0.00231085	3.643486153	-0.473933701	-0.163204353	-0.318569027	0.043423263	0.000527603	-4.360481855	-0.305037436	0.005691912	-0.149672762	0.117867336	0.057930322	-2.048678021	0.027880152	0.3386095	0.183244826	0.05507277	0.023764342	2.508202843	-0.207747101	0.102982247	-0.052382427	0.61341203	0.484107401	-0.716995702	0.017092039	0.327821388	0.172456714	0.086771929	0.03181772	2.360538243	-0.058074339	0.252655009	0.097290335	0.33293899	0.202335189	1.331682319	-0.657178527	-0.346449178	-0.501813853	5.12E-05	4.63E-06	-6.868684698	-0.488282262	-0.177552914	-0.332917588	0.010830862	0.000354299	-4.556880863	-0.390991927	-0.080262579	-0.235627253	0.014146175	0.005505313	-3.225198545	-0.166152786	0.144576562	-0.010788112	0.91706107	0.884522949	-0.147664599	-0.646390415	-0.335661066	-0.49102574	0.000108232	5.98E-06	-6.721020098	-0.47749415	-0.166764802	-0.322129476	0.002582083	0.000477808	-4.409216264	-0.380203815	-0.069474467	-0.224839141	0.075488855	0.007470434	-3.077533945	FALSE	FALSE	FALSE	FALSE	FALSE	FALSE	FALSE	FALSE	FALSE	FALSE	FALSE	FALSE	FALSE	FALSE	FALSE	FALSE	3
SNCA	5.936052309	6.080819777	5.841766336	6.398755149	6.348955877	6.251559825	5.766241437	5.443736232	5.292921035	5.630723594	5.571055161	5.633743434	5.97680736	6.440417365	5.707456914	5.852395463	5.554796725	5.973169065	14460.15	P37840	SNCA	Homo sapiens	Alpha-synuclein	P37840	1651	P37840	FALSE	0	-0.51835906	0.155133018	-0.181613021	0.381276878	0.268923263	-1.146905672	-1.057995593	-0.384503515	-0.721249554	0.002409587	0.000355813	-4.554768148	-0.447620534	0.225871544	-0.110874495	0.791269892	0.494252188	-0.700184307	-0.629233556	0.044258523	-0.292487516	0.158511911	0.08403218	-1.847089979	-0.877340351	-0.203848273	-0.540594312	0.011915227	0.003722238	-3.413910953	-1.168870088	-0.49537801	-0.832124049	0.00097329	8.89E-05	-5.254952455	-0.788659279	-0.1151672	-0.45191324	0.041455267	0.011825071	-2.853880489	-0.876382572	-0.202890494	-0.539636533	0.015905069	0.003769274	-3.407862476	0.092973778	0.766465856	0.429719817	0.037384107	0.015726027	2.713726647	-0.088639244	0.584852835	0.248106795	0.317081371	0.137465865	1.566820975	-0.628275777	0.045216302	-0.291529737	0.137651933	0.084956885	-1.841041501	-0.248064967	0.425427111	0.088681072	0.670746441	0.58351173	0.560030465	0.004292705	0.677784784	0.341038745	0.097772856	0.047483607	2.153696182	-0.177320316	0.496171762	0.159425723	0.459727882	0.329589308	1.00679051	-0.716956849	-0.04346477	-0.38021081	0.161900144	0.029381599	-2.401071966	FALSE	FALSE	FALSE	FALSE	FALSE	FALSE	FALSE	FALSE	FALSE	FALSE	FALSE	FALSE	FALSE	FALSE	FALSE	FALSE	3
ETFB	11.13267386	11.06240515	11.21661787	11.55829195	11.04815407	10.99425125	12.25914968	11.88254173	11.75542221	12.18963962	12.20406761	12.35675046	12.00111387	11.86470864	11.80696158	11.22916766	11.52813571	11.66986219	27843.6	P38117	ETFB	Homo sapiens	Electron transfer flavoprotein subunit beta	P38117	1652	P38117	FALSE	0	0.451355452	1.097505975	0.774430714	0.000890799	0.000120842	5.097556849	0.726844881	1.372995403	1.049920142	0.000110995	4.30E-06	6.910918584	-0.607523284	0.038627239	-0.284448022	0.376670004	0.080269363	-1.872330137	0.16690743	0.813057953	0.489982691	0.018129802	0.005504992	3.225226712	-0.24829875	0.397851772	0.074776511	0.721947143	0.629516246	0.492203511	0.442396858	1.088547381	0.76547212	0.001315229	0.000135664	5.038588446	0.505396989	1.151547511	0.82847225	0.000882391	6.07E-05	5.453275959	-0.047585833	0.59856469	0.275489428	0.179386316	0.089304926	1.813361734	-0.682299795	-0.036149272	-0.359224533	0.066144897	0.031569388	-2.364533648	0.092130919	0.738281442	0.41520618	0.085750163	0.015122993	2.733023201	0.367620347	1.01377087	0.690695609	0.001486039	0.000361886	4.546384936	0.430620478	1.076771	0.753695739	0.00081646	0.000158049	4.961072448	-1.435995534	-0.789845011	-1.112920272	5.31E-05	2.14E-06	-7.325606096	-0.66156482	-0.015414297	-0.338489559	0.088979264	0.041170334	-2.228049246	-0.386075392	0.260075131	-0.06300013	0.842043363	0.684088181	-0.414687512	FALSE	TRUE	FALSE	FALSE	FALSE	FALSE	FALSE	FALSE	FALSE	FALSE	FALSE	FALSE	TRUE	FALSE	FALSE	TRUE	3
RBMX	13.74346502	13.47703902	13.45622379	13.32342974	13.35911404	13.34163131	13.391988	13.40506981	13.37222588	13.37055894	13.2876525	13.34622638	13.47563686	13.28265312	13.28942282	13.10210174	13.05253923	13.21668558	42331.84	P38159	RBMX	Homo sapiens	RNA-binding motif protein, X chromosome	P38159	1653	P38159	FALSE	0	0.041759426	0.38031476	0.211037093	0.045923365	0.017843653	2.651199106	-0.175856753	0.162698581	-0.006579086	0.957903228	0.935193341	-0.082651196	-0.114329046	0.224226288	0.054948621	0.794006945	0.500272408	0.690303928	0.096708047	0.435263381	0.265985714	0.015058761	0.004325861	3.341503034	-0.128754038	0.209801296	0.040523629	0.712763863	0.617905573	0.509086844	-0.120908133	0.217647201	0.048369534	0.675046321	0.552271354	0.607652732	-0.338425712	0.000129622	-0.169148045	0.121926583	0.050155002	-2.124958881	-0.386893847	-0.048338512	-0.217616179	0.046863051	0.015097651	-2.733850302	-0.154852675	0.183702659	0.014424992	0.901781809	0.858560065	0.181217084	0.056184418	0.394739752	0.225462085	0.077406261	0.012354745	2.83241619	-0.161431761	0.177123573	0.007845906	0.94219132	0.922754149	0.098565888	-0.37894934	-0.040394006	-0.209671673	0.040394302	0.018470979	-2.634045725	0.054818999	0.393374333	0.224096666	0.034441123	0.012794554	2.815262809	0.265856092	0.604411426	0.435133759	0.000487205	5.92E-05	5.466461915	0.048239912	0.386795246	0.217517579	0.11215956	0.015135619	2.732611613	FALSE	FALSE	FALSE	FALSE	FALSE	FALSE	FALSE	FALSE	FALSE	FALSE	FALSE	FALSE	FALSE	FALSE	FALSE	FALSE	3
BRCA1	5.586545026	5.752019351	5.497297405	5.812320943	5.656073384	5.614815934	5.925823593	5.921456088	6.009758247	5.958842414	6.038472326	6.095045581	5.805898026	5.910741411	5.770546571	5.730473242	5.660300134	5.799723479	207720.84	P38398	BRCA1	Homo sapiens	Breast cancer type 1 susceptibility protein	P38398	1654	P38398	FALSE	0	0.133965583	0.467276727	0.300621155	0.006545426	0.001550253	3.83603812	0.169727781	0.503038925	0.336383353	0.003598732	0.000606208	4.292377112	-0.245096369	0.088214775	-0.078440797	0.675420018	0.332323439	-1.000933844	0.055524786	0.38883593	0.222180358	0.034292371	0.012287169	2.835104276	-0.043371598	0.289939546	0.123283974	0.225772015	0.135995336	1.573149509	0.091286984	0.424598128	0.257942556	0.018683694	0.004799162	3.291443267	0.173736477	0.507047621	0.340392049	0.004363039	0.000546141	4.343529566	-0.130893374	0.20241777	0.035762198	0.766930829	0.654514258	0.456338991	-0.368380343	-0.035069199	-0.201724771	0.046916088	0.020834511	-2.574083354	-0.067759188	0.265551956	0.098896384	0.430318235	0.225738525	1.261954766	-0.03199699	0.301314154	0.134658582	0.16511478	0.105771378	1.718293758	0.050452503	0.383763647	0.217108075	0.032082746	0.014018473	2.770380056	-0.585488418	-0.252177274	-0.418832846	0.000679107	7.48E-05	-5.34446341	-0.284867263	0.048443881	-0.118211691	0.252618074	0.151680559	-1.50842529	-0.249105065	0.084206079	-0.082449493	0.578404311	0.308984713	-1.052086299	FALSE	FALSE	FALSE	FALSE	FALSE	FALSE	FALSE	FALSE	FALSE	FALSE	FALSE	FALSE	FALSE	FALSE	FALSE	FALSE	3
COIL	8.266444073	8.333653978	8.25743082	8.387852921	8.432577186	8.381341743	8.868157734	8.889445293	8.959167872	9.041449312	9.000258874	8.973603666	8.507883321	8.324661948	8.349665418	8.65368986	8.552998101	8.411986559	62608.32	P38432	COIL	Homo sapiens	Coilin	P38432	1655	P38432	FALSE	0	0.316673499	0.614418055	0.465545777	0.000100708	6.76E-06	6.65015505	0.455641056	0.753385612	0.604513334	1.55E-05	2.71E-07	8.635256936	-0.248385929	0.049358627	-0.099513651	0.527989981	0.175095793	-1.421516939	0.217159848	0.514904404	0.366032126	0.000687919	9.36E-05	5.228638111	0.362647793	0.660392349	0.511520071	3.16E-05	2.21E-06	7.306881405	0.356127405	0.653871961	0.504999683	7.32E-05	2.58E-06	7.213739997	0.470875065	0.768619621	0.619747343	1.49E-05	1.96E-07	8.852869308	-0.009904721	0.287839835	0.138967557	0.142057394	0.065235288	1.985101886	-0.759906	-0.462161444	-0.611033722	5.27E-06	2.36E-07	-8.728398344	-0.294360223	0.003384334	-0.145487945	0.181065596	0.054794319	-2.078243294	-0.155392666	0.14235189	-0.006520388	0.944722803	0.92699185	-0.093141408	-0.040645006	0.25709955	0.108227272	0.216525288	0.142402237	1.545987903	-0.868133272	-0.570388716	-0.719260994	2.46E-06	2.71E-08	-10.27438625	-0.402587495	-0.104842939	-0.253715217	0.009307065	0.002405083	-3.624231197	-0.263619938	0.034124618	-0.11474766	0.35718716	0.121444743	-1.639129311	FALSE	FALSE	FALSE	FALSE	FALSE	FALSE	FALSE	FALSE	FALSE	FALSE	FALSE	FALSE	FALSE	FALSE	FALSE	FALSE	3
GGCX	8.426657942	8.093293258	8.066060652	8.811687734	8.453908065	8.225269665	8.532185911	8.216423886	8.132120607	8.86225241	8.428806076	8.401590358	8.495262929	8.495506556	8.669879868	8.441858428	8.824398756	8.636472903	87560.86	P38435	GGCX	Homo sapiens	Vitamin K-dependent gamma-carboxylase	P38435	1656	P38435	FALSE	0	-0.419360602	0.27930644	-0.070027081	0.758651208	0.67579096	-0.42629376	-0.282072394	0.416594647	0.067261127	0.772295016	0.687842094	0.409455859	-0.619973	0.078694041	-0.27063948	0.448832446	0.119691014	-1.647532926	-0.690000081	0.00866696	-0.340666561	0.113697467	0.055252701	-2.073826686	-0.609306503	0.089360538	-0.259972982	0.222994271	0.133824234	-1.582600029	-0.552711874	0.145955167	-0.203378353	0.363604731	0.234225291	-1.238077067	-0.251094003	0.447573038	0.098239517	0.69390673	0.558505044	0.598038541	-0.212045313	0.486621728	0.137288207	0.560353484	0.416071371	0.835749619	-0.360000018	0.338667023	-0.010666497	0.964623472	0.949062616	-0.064932897	-0.430027099	0.268639942	-0.080693578	0.779414137	0.630191161	-0.491226658	-0.292738892	0.40592815	0.056594629	0.791460285	0.735111554	0.344522961	0.008878979	0.707546021	0.3582125	0.084378635	0.045099015	2.180638569	-0.718212518	-0.019545476	-0.368878997	0.084489659	0.039800697	-2.245571466	-0.788239599	-0.089572557	-0.438906078	0.044853966	0.017115054	-2.671865227	-0.650951391	0.04771565	-0.301617871	0.288949648	0.085716638	-1.836115608	FALSE	FALSE	FALSE	FALSE	FALSE	FALSE	FALSE	FALSE	FALSE	FALSE	FALSE	FALSE	FALSE	FALSE	FALSE	FALSE	3
LIPA	7.655098097	7.789350194	7.688404364	7.847674806	7.831788871	7.828880916	7.158951615	7.433347197	7.64306734	7.845958616	7.872355664	7.92520188	7.978085297	8.028580646	8.117747635	8.036963474	8.274627373	8.037477969	45419.01	P38571	LIPA	Homo sapiens	Lysosomal acid lipase/cholesteryl ester hydrolase	P38571	1657	P38571	FALSE	0	-0.447727335	-0.022641102	-0.235184218	0.073467097	0.032283587	-2.35312146	-0.167485928	0.257600306	0.045057189	0.749156339	0.658402329	0.450816978	-0.681926453	-0.25684022	-0.469383337	0.029242655	0.000267615	-4.696386558	-0.917110672	-0.492024438	-0.704567555	5.34E-05	3.40E-06	-7.049508018	-0.842225592	-0.417139359	-0.629682475	0.000124463	1.26E-05	-6.300249888	-0.636869264	-0.211783031	-0.424326147	0.004131203	0.000667067	-4.24556958	-0.511705285	-0.086619051	-0.299162168	0.033701182	0.008886615	-2.993248964	0.067698291	0.492784524	0.280241408	0.042037787	0.013093203	2.803938438	-0.052243978	0.372842256	0.160299139	0.209036556	0.12904692	1.603863329	-0.287428196	0.137658037	-0.07488508	0.660161565	0.464990486	-0.749258131	-0.007186789	0.417899445	0.205356328	0.09852951	0.057280689	2.054680308	0.11797719	0.543063424	0.330520307	0.012758932	0.004646808	3.307000924	-0.382764285	0.042321949	-0.170221168	0.187003106	0.108628297	-1.703137595	-0.617948503	-0.19286227	-0.405405387	0.004582908	0.000983829	-4.056259054	-0.337707096	0.087379138	-0.125163979	0.498052046	0.229133297	-1.252320616	FALSE	FALSE	FALSE	FALSE	FALSE	FALSE	FALSE	FALSE	FALSE	FALSE	FALSE	FALSE	FALSE	FALSE	FALSE	FALSE	3
ATP6V1A	9.484857865	9.822387315	9.664017456	10.1597118	10.17145454	10.15528315	9.974697341	9.717298075	9.802852463	10.14697895	10.01603331	10.14341767	10.31456361	10.31238117	10.29311728	10.46877685	10.69807301	10.71904696	68304.08	P38606	ATP6V1A	Homo sapiens	V-type proton ATPase catalytic subunit A	P38606	1658	P38606	FALSE	0	-0.721156175	-0.331821751	-0.526488963	0.000347492	3.45E-05	-5.751480834	-0.25467373	0.134660693	-0.060006519	0.635805902	0.521800687	-0.655524363	-0.46519456	-0.075860137	-0.270527349	0.152181569	0.009607243	-2.955300056	-0.991683523	-0.6023491	-0.797016312	7.67E-06	2.44E-07	-8.70678089	-0.669738603	-0.28040418	-0.475071392	0.00064358	0.000100924	-5.189784017	-0.525201079	-0.135866656	-0.330533868	0.011102504	0.002472964	-3.61082442	-0.020138797	0.369195626	0.174528415	0.166253255	0.075403213	1.906586658	0.271815233	0.661149656	0.466482444	0.001091499	0.000121221	5.09595647	0.009876831	0.399211255	0.204544043	0.081488999	0.040662341	2.23448396	-0.516612132	-0.127277708	-0.32194492	0.034718301	0.003004934	-3.516996874	-0.050129687	0.339204736	0.144537524	0.20123644	0.13465705	1.578959597	0.454932595	0.844267018	0.649599807	3.60E-05	3.14E-06	7.096370675	-0.639722975	-0.250388552	-0.445055764	0.001342109	0.000192354	-4.861886715	-1.166211938	-0.776877515	-0.971544727	9.87E-07	1.74E-08	-10.61336755	-0.699729494	-0.310395071	-0.505062282	0.005719794	5.37E-05	-5.517411078	FALSE	FALSE	FALSE	FALSE	FALSE	FALSE	FALSE	FALSE	FALSE	FALSE	FALSE	FALSE	FALSE	FALSE	FALSE	FALSE	3
HSPA9	13.44995103	13.39397121	13.40686127	13.49625451	13.49736753	13.40539098	13.72624931	13.59595292	13.55562043	13.62167197	13.61269925	13.52368315	14.04369789	14.03117817	13.99124751	13.72286132	13.76359948	13.85594557	73680.49	P38646	HSPA9	Homo sapiens	Stress-70 protein, mitochondrial	P38646	1659	P38646	FALSE	0	-0.328961213	-0.060606787	-0.194784	0.022377186	0.007323695	-3.08714997	-0.014496763	0.253857662	0.119680449	0.14689356	0.076761967	1.896826722	-0.094254448	0.174099977	0.039922764	0.817398555	0.536184038	0.632739656	-0.289038448	-0.020684023	-0.154861235	0.063589046	0.026443653	-2.454410314	-0.530277516	-0.26192309	-0.396100303	0.000128422	1.31E-05	-6.27783103	0.025426001	0.293780427	0.159603214	0.062081159	0.022773684	2.529566378	0.074835838	0.343190264	0.209013051	0.020924352	0.004592517	3.312667545	0.180287237	0.448641662	0.314464449	0.001292911	0.000151064	4.983976692	0.301845855	0.57020028	0.436023067	4.85E-05	4.31E-06	6.910570686	0.107061855	0.37541628	0.241239068	0.023166506	0.001591282	3.823420715	0.421526304	0.68988073	0.555703517	4.45E-06	2.10E-07	8.807397408	0.470936141	0.739290567	0.605113354	2.21E-06	6.85E-08	9.590498574	-0.303267499	-0.034913074	-0.169090287	0.042840849	0.01683864	-2.679927888	-0.498051499	-0.229697074	-0.363874287	0.000318102	3.35E-05	-5.767077859	-0.18358705	0.084767375	-0.049409837	0.68715788	0.445441039	-0.783101166	FALSE	FALSE	FALSE	FALSE	FALSE	FALSE	FALSE	FALSE	FALSE	FALSE	FALSE	FALSE	FALSE	FALSE	FALSE	FALSE	3
EIF4A3	11.46238634	11.19633422	11.40929654	11.51810625	11.49838573	11.45332401	12.00464396	11.59481801	11.48083732	12.14323591	11.94611611	12.00350334	11.62849081	11.52441184	11.53580121	11.31231796	11.38555339	11.47711292	46871.03	P38919	EIF4A3	Homo sapiens	Eukaryotic initiation factor 4A-III	P38919	1660	P38919	FALSE	0	0.402507615	0.876073111	0.639290363	0.000352352	3.51E-05	5.74157861	0.304230373	0.777795868	0.541013121	0.00154957	0.000193486	4.858933502	-0.574301439	-0.100735944	-0.337518691	0.141924157	0.008217073	-3.031314424	0.064988924	0.538554419	0.301771672	0.042120034	0.015836662	2.710264186	-0.106250941	0.367314554	0.130531807	0.370472664	0.258876896	1.172328994	-0.033288318	0.440277177	0.20349443	0.172503919	0.087041298	1.827619078	0.100644648	0.574210143	0.337427396	0.031890019	0.008230959	3.030494482	-0.33505999	0.138505506	-0.098277242	0.535575607	0.390994297	-0.882645108	-0.704833245	-0.23126775	-0.468050498	0.002989964	0.000726854	-4.203643418	-0.065542883	0.408022613	0.171239865	0.327029275	0.14435002	1.537935192	-0.163820125	0.309745371	0.072962623	0.606196235	0.521947464	0.655290084	-0.029887159	0.443678337	0.206895589	0.13845855	0.082362112	1.858165488	-0.911728835	-0.438163339	-0.674946087	0.000247143	1.94E-05	-6.061808906	-0.272438472	0.201127024	-0.035655724	0.82965958	0.753096402	-0.320230296	-0.370715714	0.102849782	-0.133932966	0.51740807	0.247187351	-1.202875404	FALSE	FALSE	FALSE	FALSE	FALSE	FALSE	FALSE	FALSE	FALSE	FALSE	FALSE	FALSE	FALSE	FALSE	FALSE	FALSE	3
IGHMBP2	6.400313681	6.163273145	6.157678375	5.777026486	6.280076349	6.221001226	6.109623887	6.25469246	6.318037873	6.032307613	5.971149069	6.357731008	5.997007779	5.943107753	6.265386358	6.250009984	6.37222292	6.121295327	109149.09	P38935	IGHMBP2	Homo sapiens	DNA-binding protein SMUBP-2	P38935	1661	P38935	FALSE	0	-0.421564289	0.166670594	-0.127446847	0.487435115	0.371001103	-0.921491919	-0.266422899	0.321811984	0.027694543	0.893674562	0.843910459	0.200242673	-0.187061931	0.401172952	0.10705551	0.761650645	0.450615954	0.77405436	-0.314508778	0.273726104	-0.020391337	0.925467356	0.884699133	-0.147437559	-0.135166664	0.453068218	0.158950777	0.380450406	0.267973522	1.14927799	-0.159367388	0.428867494	0.134750053	0.484313377	0.344961537	0.974297033	-0.307087768	0.281147115	-0.012970326	0.953102923	0.926492325	-0.093780671	-0.138976051	0.449258831	0.15514139	0.422570136	0.27915716	1.121734592	-0.346012708	0.242222175	-0.051895266	0.790059967	0.712610316	-0.37522363	-0.473459555	0.114775328	-0.179342114	0.415500114	0.213817517	-1.296715549	-0.318318165	0.269916718	-0.024200724	0.895891033	0.863373816	-0.174980957	-0.466038544	0.122196338	-0.171921103	0.321534033	0.232434458	-1.243058661	-0.174091605	0.414143278	0.120025837	0.516136634	0.398802914	0.867835031	-0.301538452	0.286696431	-0.007421011	0.972683871	0.957898231	-0.053656888	-0.146397062	0.441837821	0.14772038	0.571095486	0.301938424	1.068077704	FALSE	FALSE	FALSE	FALSE	FALSE	FALSE	FALSE	FALSE	FALSE	FALSE	FALSE	FALSE	FALSE	FALSE	FALSE	FALSE	3
CDKN1A	8.281312146	8.556890737	8.302283577	8.482903609	8.812063709	8.935228848	7.878541596	8.245998462	8.357288201	8.569508437	8.537865384	8.658835981	7.722653433	7.14701921	7.332805702	9.204781315	8.694831394	8.066297529	18119.31	P38936	CDKN1A	Homo sapiens	Cyclin-dependent kinase inhibitor 1	P38936	1662	P38936	FALSE	0	-0.544073861	0.410940237	-0.066566812	0.833827453	0.770840952	-0.296456641	-0.63216917	0.322844928	-0.154662121	0.616544725	0.501198089	-0.68879088	-0.90563423	0.049379868	-0.428127181	0.365449326	0.075391283	-1.906673048	-0.972201042	-0.017186944	-0.494693993	0.093477891	0.043193832	-2.203129689	0.282276255	1.237290354	0.759783305	0.012536768	0.003963073	3.383710293	-1.060296352	-0.105282253	-0.582789302	0.056218462	0.019960301	-2.595463928	-0.697059783	0.257954316	-0.219552734	0.49313354	0.343288867	-0.977782534	-0.565602359	0.38941174	-0.088095309	0.799172654	0.700186347	-0.392334239	-1.665417535	-0.710403436	-1.187910486	0.000516648	8.30E-05	-5.290383341	-1.731984347	-0.776970248	-1.254477298	0.003839176	4.71E-05	-5.586839982	-1.820079656	-0.865065558	-1.342572607	0.000156613	2.26E-05	-5.979174221	-1.456843088	-0.501828989	-0.979336038	0.002175938	0.000526518	-4.361492827	-0.686081497	0.268932602	-0.208574447	0.483918523	0.367273667	-0.928890514	-0.752648309	0.20236579	-0.275141259	0.360034691	0.238850376	-1.225347155	-0.840743618	0.114270481	-0.363236569	0.365149468	0.126021028	-1.617681394	FALSE	FALSE	FALSE	FALSE	FALSE	FALSE	FALSE	FALSE	TRUE	TRUE	TRUE	FALSE	FALSE	FALSE	FALSE	TRUE	3
RPS19	12.30500885	12.24795059	12.32529684	12.5974849	12.15417164	12.24600096	12.29238593	12.19561436	12.25313453	12.52396108	12.62855083	12.64641265	12.28722636	12.16787111	12.19046206	12.03967972	12.2773266	12.31697378	16060.5	P39019	RPS19	Homo sapiens	40S ribosomal protein S19	P39019	1663	P39019	FALSE	0	0.175526938	0.601102705	0.388314822	0.006045488	0.001413146	3.88079129	0.054301138	0.479876904	0.267089021	0.046910205	0.017204985	2.669269081	-0.565384464	-0.139808698	-0.352596581	0.093026118	0.002962619	-3.523825682	-0.177069643	0.248506124	0.03571824	0.807499521	0.725960481	0.356965608	-0.180929455	0.244646312	0.031858428	0.824132776	0.754464347	0.318390915	-0.298295443	0.127280323	-0.08550756	0.544368717	0.405891177	-0.854556601	-0.258495034	0.167080733	-0.045707151	0.768705648	0.654194285	-0.456794081	-0.334013684	0.091562083	-0.1212258	0.382296172	0.243953226	-1.211522209	-0.597242893	-0.171667126	-0.38445501	0.005527573	0.001530553	-3.842216597	-0.208928071	0.216647695	0.003859812	0.987336846	0.969724974	0.038574693	-0.330153872	0.095421895	-0.117365988	0.343586823	0.258636087	-1.172947517	-0.290353462	0.135222304	-0.077565579	0.548277897	0.449967171	-0.775184996	-0.519677314	-0.094101547	-0.306889431	0.023117156	0.007634004	-3.067031601	-0.131362492	0.294213274	0.081425391	0.557788362	0.428182814	0.813759689	-0.252588293	0.172987474	-0.039800409	0.849992021	0.696263047	-0.397762521	FALSE	FALSE	FALSE	FALSE	FALSE	FALSE	FALSE	FALSE	FALSE	FALSE	FALSE	FALSE	FALSE	FALSE	FALSE	FALSE	3
RPL3	11.71037014	11.82142354	11.79386391	11.66900186	11.69659118	11.82276314	11.42308643	11.49651359	11.52136733	11.3241127	11.29704034	11.31746188	11.44223009	11.47355638	11.54114936	11.58378422	11.46713524	11.41903157	46108.89	P39023	RPL3	Homo sapiens	60S ribosomal protein L3	P39023	1664	P39023	FALSE	0	-0.315135957	-0.039088109	-0.177112033	0.040448281	0.01525202	-2.728832712	-0.554604341	-0.278556493	-0.416580417	0.000202081	1.02E-05	-6.418413531	0.029426884	0.305474731	0.167450807	0.22132028	0.020589876	2.579978521	-0.147685149	0.128362698	-0.009661226	0.924767643	0.88359992	-0.148854191	-0.143346748	0.1327011	-0.005322824	0.956767814	0.935694287	-0.082010781	-0.387153533	-0.111105686	-0.24912961	0.007691428	0.00154258	-3.838435011	-0.432920673	-0.156872825	-0.294896749	0.003286139	0.000363937	-4.5435868	-0.377492308	-0.10144446	-0.239468384	0.010133999	0.00210005	-3.68958082	0.034749708	0.310797555	0.172773631	0.040724306	0.017459591	2.661989302	-0.142362325	0.133685522	-0.004338402	0.976496084	0.947566233	-0.06684341	-0.381830709	-0.105782862	-0.243806786	0.00555967	0.001828215	-3.75642423	-0.427597849	-0.151550001	-0.289573925	0.001839206	0.000429633	-4.461576019	0.324323633	0.60037148	0.462347556	6.53E-05	3.00E-06	7.123565321	0.1472116	0.423259447	0.285235523	0.002630568	0.000492084	4.394732609	-0.092256784	0.183791063	0.045767139	0.719275576	0.491241612	0.705151789	FALSE	FALSE	FALSE	FALSE	FALSE	FALSE	FALSE	FALSE	FALSE	FALSE	FALSE	FALSE	FALSE	FALSE	FALSE	FALSE	3
DDOST	11.29226157	11.70721404	11.58613769	11.87004765	11.81357138	11.75592952	11.87619454	11.47479361	11.56050363	12.03352405	11.89471782	11.7302372	12.21188201	12.19343237	12.10922915	12.05399858	12.22398153	12.28696617	50800.83	P39656	DDOST	Homo sapiens	Dolichyl-diphosphooligosaccharide--protein glycosyltransferase 48 kDa subunit	P39656	1665	P39656	FALSE	0	-0.552499234	-0.051812237	-0.302155736	0.05244958	0.021144169	-2.566715536	-0.177366656	0.32332034	0.072976842	0.655012801	0.544375695	0.61991474	-0.499339261	0.001347736	-0.248995762	0.312554498	0.051099163	-2.115138707	-0.801494996	-0.300808	-0.551151498	0.00166167	0.000275527	-4.681854242	-0.784694082	-0.284007086	-0.534350584	0.001807985	0.000367224	-4.539135895	-0.426362419	0.074324578	-0.17601892	0.267424625	0.155059463	-1.495223967	-0.141717334	0.358969663	0.108626164	0.521801768	0.370368371	0.922744237	0.124789079	0.625476076	0.375132578	0.022733643	0.005962865	3.186630276	0.035011323	0.53569832	0.285354822	0.060269738	0.028082875	2.423997189	-0.267144412	0.233542584	-0.016800914	0.948695414	0.888362682	-0.142718347	0.107988165	0.608675162	0.358331664	0.019231933	0.008006594	3.043911929	0.39263325	0.893320247	0.642976748	0.000366432	5.97E-05	5.461880133	-0.607965425	-0.107278429	-0.357621927	0.024297538	0.008106657	-3.037882944	-0.910121161	-0.409434164	-0.659777663	0.000399046	4.55E-05	-5.60459848	-0.534988583	-0.034301586	-0.284645085	0.158767464	0.028419056	-2.417968204	FALSE	FALSE	FALSE	FALSE	FALSE	FALSE	FALSE	FALSE	FALSE	FALSE	FALSE	FALSE	FALSE	FALSE	FALSE	FALSE	3
ANP32A	11.38372031	11.52939808	11.6725115	11.69556439	11.9136304	12.05813989	10.88158539	11.15870194	11.42496463	11.13962416	11.27999798	11.42974806	10.25384311	10.09090721	10.17899437	11.52571671	11.29255744	10.938925	28585.4	P39687	ANP32A	Homo sapiens	Acidic leucine-rich nuclear phosphoprotein 32 family member A	P39687	1666	P39687	FALSE	0	-0.293797777	0.355245136	0.03072368	0.891177873	0.843073344	0.201332103	-0.930509619	-0.281466706	-0.605988162	0.005967521	0.00117277	-3.971037035	-0.452560868	0.196482045	-0.128039412	0.734888562	0.41427757	-0.839041548	-0.421837188	0.227205725	-0.097315732	0.653686943	0.533028115	-0.637709445	0.655980967	1.30502388	0.980502424	0.000104147	1.01E-05	6.425226894	-1.05854903	-0.409506117	-0.734027574	0.001804087	0.000213233	-4.810078583	-0.697980765	-0.048937852	-0.373459308	0.076677256	0.026819794	-2.447276757	-0.961233299	-0.312190386	-0.636711842	0.004678179	0.00077498	-4.172369138	-1.433063292	-0.784020379	-1.108541835	3.06E-05	2.37E-06	-7.264268442	-1.402339612	-0.753296699	-1.077818155	0.00089215	3.32E-06	-7.062936339	-2.039051454	-1.390008541	-1.714529997	3.81E-07	7.98E-09	-11.23530548	-1.678483188	-1.029440275	-1.353961732	4.43E-06	1.91E-07	-8.872503651	-0.07910156	0.569941353	0.245419897	0.212384407	0.128082918	1.60823521	-0.04837788	0.600665033	0.276143577	0.166386037	0.089916078	1.809567312	-0.685089722	-0.036046809	-0.360568265	0.167326501	0.031676804	-2.362801826	FALSE	FALSE	FALSE	FALSE	FALSE	FALSE	FALSE	FALSE	TRUE	TRUE	TRUE	TRUE	FALSE	FALSE	FALSE	TRUE	3
FEN1	10.25957911	10.12811566	10.5839498	10.38112974	10.56057011	10.59642616	10.37128138	10.57415721	10.5525605	10.47269014	10.605733	10.67259874	10.38766527	10.12412985	10.35740372	10.73515847	10.74424148	10.55332965	42592.98	P39748	FEN1	Homo sapiens	Flap endonuclease 1	P39748	1667	P39748	FALSE	0	-0.335876058	0.148070916	-0.093902571	0.536733868	0.4218186	-0.825264028	-0.171008193	0.31293878	0.070965294	0.653091925	0.541963983	0.62367945	-0.326314418	0.157632556	-0.084340931	0.776455405	0.46970313	-0.741231418	-0.420216989	0.063729985	-0.178243502	0.233252242	0.13754187	-1.566495446	-0.032373406	0.451573568	0.209600081	0.15439031	0.084798525	1.842073168	-0.255349124	0.22859785	-0.013375637	0.942893482	0.907941728	-0.117551968	-0.066521979	0.417424995	0.175451508	0.266071817	0.143374204	1.541957972	-0.077105622	0.406841352	0.164867865	0.289577469	0.167404254	1.448943477	-0.535914498	-0.051967525	-0.293941012	0.046283233	0.020453068	-2.583304586	-0.62981707	-0.145870096	-0.387843583	0.03939109	0.003763752	-3.408568614	-0.464949205	0.018997769	-0.222975718	0.114760673	0.068390027	-1.959625137	-0.27612206	0.207824914	-0.034148573	0.827808305	0.768101331	-0.300115197	-0.501765926	-0.017818952	-0.259792439	0.080025268	0.037002532	-2.28318939	-0.595668497	-0.111721523	-0.35369501	0.021786259	0.00700864	-3.108453417	-0.430800632	0.053146342	-0.188827145	0.348605675	0.11722927	-1.65950994	FALSE	FALSE	FALSE	FALSE	FALSE	FALSE	FALSE	FALSE	FALSE	FALSE	FALSE	FALSE	FALSE	FALSE	FALSE	FALSE	3
CUX1	9.971017868	10.08566988	9.860831233	9.988616537	9.99725854	9.952431112	10.14945979	10.21705188	10.26112071	10.2945873	10.07418114	10.25335032	9.854067194	9.910468891	9.991278047	10.00275939	9.893706376	9.799377182	164187.47	P39880	CUX1	Homo sapiens	Homeobox protein cut-like 1	P39880	1668	P39880	FALSE	0	0.141727293	0.475789914	0.308758604	0.005560012	0.001273809	3.931012219	0.060906212	0.394968833	0.227937522	0.032649871	0.010716167	2.902024995	-0.165193437	0.168869183	0.001837873	0.995921542	0.981632275	0.023399191	0.143565166	0.477627787	0.310596477	0.005487257	0.001213716	3.95441141	0.123574771	0.457637391	0.290606081	0.007317644	0.002055569	3.699900314	0.062744085	0.396806706	0.229775395	0.033530012	0.01021451	2.925424186	0.069673154	0.403735775	0.236704465	0.032681846	0.008521511	3.013642798	-0.247852392	0.086210229	-0.080821081	0.466307171	0.319372643	-1.028987224	-0.455799518	-0.121736898	-0.288768208	0.007306448	0.002157822	-3.676501124	-0.147040914	0.187021706	0.019990396	0.895123925	0.802467047	0.254511095	-0.227861996	0.106200625	-0.060830686	0.538797096	0.450373866	-0.774476128	-0.220932927	0.113129694	-0.053901616	0.5982215	0.50275023	-0.686257516	-0.401897902	-0.067835281	-0.234866592	0.026155689	0.0089417	-2.990243608	-0.093139298	0.240923323	0.073892012	0.492720003	0.361343288	0.940768611	-0.173960379	0.160102241	-0.006929069	0.969956831	0.930839602	-0.088218612	FALSE	FALSE	FALSE	FALSE	FALSE	FALSE	FALSE	FALSE	FALSE	FALSE	FALSE	FALSE	FALSE	FALSE	FALSE	FALSE	3
CAPG	7.786741387	7.878890648	7.956846989	8.176832112	8.368016859	8.339781585	8.160300955	8.324795061	8.381510483	8.250912439	8.323231464	8.286032444	7.219471683	7.304831772	7.194742178	7.665751655	7.336464701	7.282231436	38498.54	P40121	CAPG	Homo sapiens	Macrophage-capping protein	P40121	1669	P40121	FALSE	0	0.655955249	1.061197121	0.858576185	5.63E-06	1.56E-07	9.011098449	-0.210772339	0.194469533	-0.008151403	0.956624748	0.932924458	-0.085552215	-0.200477552	0.20476432	0.002143384	0.996111098	0.982341387	0.022495667	0.658098633	1.063340505	0.860719569	5.29E-06	1.51E-07	9.033594116	0.846566019	1.251807891	1.049186955	6.70E-07	1.05E-08	11.01163427	-0.208628955	0.196612917	-0.006008019	0.970554735	0.950532434	-0.063056548	0.212088222	0.617330094	0.414709158	0.004315783	0.000536209	4.352537511	-1.069348524	-0.664106652	-0.866727588	5.55E-06	1.38E-07	-9.096650664	-1.249664507	-0.844422635	-1.047043571	5.82E-07	1.08E-08	-10.98913861	-0.391088322	0.014153549	-0.188467386	0.202626063	0.066096263	-1.978040159	-1.25781591	-0.852574038	-1.055194974	4.33E-07	9.73E-09	-11.07469082	-0.837098733	-0.431856861	-0.634477797	6.52E-05	6.66E-06	-6.659096764	-0.61518671	-0.209944838	-0.412565774	0.003013418	0.000561364	-4.330041844	0.243389475	0.648631347	0.446010411	0.001630769	0.000275969	4.681056605	-0.623338113	-0.218096241	-0.420717177	0.016348199	0.000471656	-4.415594059	FALSE	FALSE	FALSE	FALSE	TRUE	FALSE	FALSE	FALSE	TRUE	FALSE	TRUE	FALSE	FALSE	FALSE	FALSE	TRUE	3
CAP2	7.987303106	7.154797376	7.995152964	8.198828752	7.882292449	7.690626021	7.72823043	7.753690717	7.93908804	8.458159372	8.306059439	8.275155798	7.968283508	7.787919585	7.800576774	7.346358674	7.650076133	7.706559304	52823.95	P40123	CAP2	Homo sapiens	Adenylyl cyclase-associated protein 2	P40123	1670	P40123	FALSE	0	0.385251609	1.17233539	0.778793499	0.0035211	0.00071984	4.208376274	0.029000571	0.816084353	0.422542462	0.083715331	0.036994723	2.283298042	-0.932997031	-0.14591325	-0.539455141	0.158350839	0.010433802	-2.91506056	-0.154203532	0.63288025	0.239338359	0.328712926	0.21496102	1.293315714	-0.438798784	0.348284997	-0.045256893	0.865558306	0.810028469	-0.244555247	-0.510454569	0.276629212	-0.116912679	0.661971444	0.536805756	-0.631762519	-0.298956644	0.488127138	0.094585247	0.738518298	0.616520161	0.511111493	-0.749792928	0.037290853	-0.356251037	0.15391689	0.072887896	-1.925078232	-0.887740138	-0.100656356	-0.494198247	0.040146623	0.017162105	-2.670505314	-0.108946639	0.678137143	0.284595252	0.327029275	0.144365646	1.53787096	-0.465197676	0.321886106	-0.071655785	0.765673792	0.703899973	-0.387207272	-0.253699751	0.533384031	0.13984214	0.559486429	0.4612487	0.75566674	-1.027582278	-0.240498497	-0.634040387	0.012876895	0.003628676	-3.426172054	-0.248788779	0.538295003	0.144753112	0.572948458	0.445952437	0.782204221	-0.605039816	0.182043965	-0.211497925	0.540314546	0.270543136	-1.142874012	FALSE	FALSE	FALSE	FALSE	FALSE	FALSE	FALSE	FALSE	FALSE	FALSE	FALSE	FALSE	FALSE	FALSE	FALSE	FALSE	3
IL6ST	7.501601768	7.426638631	7.269765778	7.43810429	7.140628388	7.036927855	7.147666948	7.629872737	7.300635318	7.418755545	7.232823325	7.517928156	7.445947754	7.479040715	7.792239475	7.625907919	7.664928922	7.43965948	103536.6	P40189	IL6ST	Homo sapiens	Interleukin-6 receptor subunit beta	P40189	1671	P40189	FALSE	0	-0.477839442	0.103846578	-0.186996432	0.293218302	0.191158139	-1.367281389	-0.106227513	0.475458508	0.184615498	0.307429225	0.196560147	1.349872462	-0.321287018	0.260399003	-0.030444007	0.948598396	0.826770947	-0.222600637	-0.50828345	0.073402571	-0.217440439	0.225903904	0.132171479	-1.589882026	-0.503860657	0.077825364	-0.213017647	0.229888222	0.139645985	-1.55754343	-0.13667152	0.4450145	0.15417149	0.411871976	0.276881207	1.127271826	-0.330786735	0.250899286	-0.039943725	0.852846988	0.774136897	-0.292060714	0.080768919	0.66245494	0.371611929	0.047922151	0.015617254	2.717153851	-0.108269371	0.47341665	0.182573639	0.298400366	0.201290154	1.334942793	-0.295265803	0.286420218	-0.004422793	0.98981694	0.974617331	-0.032338595	0.076346127	0.658032147	0.367189137	0.035747262	0.016673184	2.684815256	-0.117769088	0.463916932	0.173073922	0.312880609	0.224505304	1.265482716	-0.281343293	0.300342728	0.009499717	0.964486073	0.945517095	0.069460077	-0.468339725	0.113346296	-0.177496715	0.330870528	0.213446646	-1.297821311	-0.096727795	0.484958225	0.194115215	0.437798806	0.175720669	1.41933254	FALSE	FALSE	FALSE	FALSE	FALSE	FALSE	FALSE	FALSE	FALSE	FALSE	FALSE	FALSE	FALSE	FALSE	FALSE	FALSE	3
TXLNA	8.577678573	8.702360444	8.594390917	8.371599617	8.60730857	8.564358829	7.952899312	8.114259038	8.182798741	7.879952201	7.799916706	8.198599997	7.786660457	7.742505062	7.664434354	7.789881983	7.951654168	7.867348815	61891.11	P40222	TXLNA	Homo sapiens	Alpha-taxilin	P40222	1672	P40222	FALSE	0	-0.122482727	0.302205352	0.089861313	0.498335575	0.382003166	0.899944855	-0.767276743	-0.342588664	-0.554932704	0.000592752	4.97E-05	-5.557551022	-0.088514644	0.336173435	0.123829396	0.594974809	0.233486314	1.240129081	0.001346669	0.426034748	0.213690709	0.103078218	0.048733118	2.140073936	0.139775033	0.564463112	0.352119073	0.009752467	0.002946767	3.526409057	-0.643447348	-0.218759269	-0.431103308	0.003732132	0.000576	-4.317421941	-0.753834987	-0.329146908	-0.541490948	0.000923474	6.43E-05	-5.422934256	-0.857138056	-0.432449977	-0.644794017	0.000159122	9.50E-06	-6.457495877	-0.440633717	-0.015945638	-0.228289677	0.075111551	0.036781009	-2.286279975	-0.350772404	0.073915675	-0.138428364	0.380749017	0.18538408	-1.386335121	-0.995566421	-0.570878341	-0.783222381	1.29E-05	9.20E-07	-7.843830997	-1.10595406	-0.681265981	-0.89361002	4.12E-06	1.71E-07	-8.949343313	0.452976304	0.877664383	0.665320343	0.000115223	6.61E-06	6.663063338	0.542837617	0.967525696	0.755181656	2.71E-05	1.45E-06	7.563008192	-0.1019564	0.322731679	0.110387639	0.557268173	0.285905408	1.105512316	FALSE	FALSE	FALSE	FALSE	FALSE	FALSE	FALSE	FALSE	FALSE	FALSE	FALSE	FALSE	FALSE	FALSE	FALSE	FALSE	3
CCT6A	10.87205488	11.25164455	11.31455665	11.07298338	10.9228965	10.78747708	11.88794539	11.59743571	11.55862871	11.44882754	11.48990764	11.59426766	11.73950017	11.77983514	11.69446101	10.77392121	11.25651833	11.4377536	58024.16	P40227	CCT6A	Homo sapiens	T-complex protein 1 subunit zeta	P40227	1673	P40227	FALSE	0	0.035095466	0.674777665	0.354936565	0.072698184	0.031855494	2.359933071	0.263374196	0.903056394	0.583215295	0.006940476	0.001422114	3.877732522	-0.149505444	0.490176755	0.170335655	0.630418825	0.27472776	1.132542504	0.205431121	0.84511332	0.525272221	0.011749246	0.003161927	3.492475575	-0.376436603	0.263245596	-0.056595504	0.789328759	0.711828355	-0.376297101	0.433709851	1.07339205	0.75355095	0.001359893	0.000143435	5.010275026	0.215410142	0.85509234	0.535251241	0.014129666	0.002754923	3.558824953	-0.09156237	0.548119829	0.22827873	0.266148318	0.149318825	1.517799451	-0.09290994	0.546772258	0.226931159	0.236789253	0.151575519	1.508839605	0.262026625	0.901708824	0.581867724	0.022756749	0.001448716	3.868772676	0.490305355	1.129987553	0.810146454	0.000385957	6.90E-05	5.386572127	0.272005645	0.911687844	0.591846745	0.004387295	0.00126304	3.935122054	-0.684756685	-0.045074486	-0.364915586	0.064015989	0.027956433	-2.426282449	-0.32982012	0.309862079	-0.00997902	0.965169616	0.947953158	-0.066349378	-0.10154139	0.538140809	0.218299709	0.425943561	0.166715421	1.451450073	FALSE	FALSE	FALSE	FALSE	FALSE	FALSE	FALSE	FALSE	FALSE	FALSE	FALSE	FALSE	FALSE	FALSE	FALSE	FALSE	3
NNMT	9.589677583	9.487007038	9.690708538	9.679648929	9.722837061	9.611156417	9.946776472	9.459918134	9.522935576	9.799629148	9.842104363	9.911445013	9.705277794	9.722381175	9.64852637	9.374798736	9.394550538	9.414105939	29574.02	P40261	NNMT	Homo sapiens	Nicotinamide N-methyltransferase	P40261	1674	P40261	FALSE	0	0.244609829	0.668539044	0.456574437	0.001938586	0.000337681	4.58069582	-0.032119236	0.39180998	0.179845372	0.168002504	0.090763568	1.804343123	-0.419814054	0.004115161	-0.207849447	0.320094819	0.054069064	-2.085300918	0.036760382	0.460689598	0.24872499	0.059396721	0.024377807	2.495394902	-0.260816326	0.163112889	-0.048851719	0.723290913	0.630958289	-0.490116934	-0.239968682	0.183960533	-0.028004074	0.852570141	0.78248139	-0.280957794	-0.1578856	0.266043616	0.054079008	0.721961262	0.595195301	0.542561004	-0.488693672	-0.064764456	-0.276729064	0.043789277	0.013849284	-2.776352696	-0.370962336	0.05296688	-0.158997728	0.211211145	0.130979085	-1.595183983	0.085612101	0.509541316	0.297576708	0.065136284	0.009029106	2.985511836	-0.191116964	0.232812252	0.020847644	0.874820832	0.837064858	0.20915914	-0.109033881	0.314895334	0.102930726	0.4157068	0.317696201	1.032677939	-0.473893062	-0.049963847	-0.261928454	0.046643573	0.018702286	-2.627861922	-0.017318626	0.40661059	0.194645982	0.135379043	0.069253929	1.952833898	-0.29404769	0.129881526	-0.082083082	0.671015127	0.422780122	-0.823518798	FALSE	FALSE	FALSE	FALSE	FALSE	FALSE	FALSE	FALSE	FALSE	FALSE	FALSE	FALSE	FALSE	FALSE	FALSE	FALSE	3
PSMB10	6.492742158	6.865574865	6.508475608	6.469240852	6.727788828	6.71800263	6.238752774	6.784262452	6.481116488	6.545236993	6.734591591	6.980999219	6.534649615	6.768295264	7.114806984	7.217501531	6.639032723	7.200028507	28936.3	P40306	PSMB10	Homo sapiens	Proteasome subunit beta type-10	P40306	1675	P40306	FALSE	0	-0.664839516	0.134349544	-0.265244986	0.277511234	0.177948106	-1.411597439	-0.284329366	0.514859695	0.115265165	0.658807699	0.548546568	0.613425398	-0.65182656	0.1473625	-0.25223203	0.556484661	0.198933927	-1.342344271	-0.917071545	-0.117882485	-0.517477015	0.039066148	0.014494529	-2.75394171	-0.70413458	0.09505448	-0.30454005	0.212465858	0.125363754	-1.62072038	-0.536561395	0.262627665	-0.136966865	0.606417501	0.476988235	-0.728918873	-0.520481502	0.278707558	-0.120886972	0.670618026	0.529462657	-0.643343887	-0.01908438	0.78010468	0.38051015	0.134361064	0.060556525	2.025022837	-0.34728651	0.45190255	0.05230802	0.846533697	0.784425672	0.27837611	-0.612531496	0.186657564	-0.212936966	0.483307214	0.274451328	-1.133221329	-0.232021345	0.567167715	0.167573185	0.474811118	0.386217987	0.891801508	-0.215941452	0.583247608	0.183653078	0.443508446	0.343483429	0.977376494	-0.530939588	0.268249472	-0.131345058	0.607593306	0.494971311	-0.699000384	-0.796184573	0.003004487	-0.396590043	0.106573488	0.051541251	-2.110597823	-0.415674423	0.383514637	-0.016079893	0.97116893	0.932906652	-0.085574986	FALSE	FALSE	FALSE	FALSE	FALSE	FALSE	FALSE	FALSE	FALSE	FALSE	FALSE	FALSE	FALSE	FALSE	FALSE	FALSE	3
PBX1	8.818555863	8.825886615	9.188623967	8.920758864	8.773477399	8.841316716	8.737885384	8.987420417	8.741700092	8.566565829	8.800160449	8.28988394	7.988327961	8.784078556	8.402322994	8.425778348	8.408074624	9.001797923	46625.81	P40424	PBX1	Homo sapiens	Pre-B-cell leukemia transcription factor 1	P40424	1676	P40424	FALSE	0	-0.472061965	0.352701514	-0.059680226	0.82800104	0.762385923	-0.307761467	-0.70536266	0.11940082	-0.29298092	0.251138968	0.151065134	-1.510856181	-0.142249848	0.682513631	0.270131891	0.539377443	0.183390004	1.39302736	-0.201930074	0.622833406	0.210451666	0.420216532	0.294496714	1.085265894	0.018377054	0.843140533	0.430758794	0.086565592	0.041705092	2.221354842	-0.435230769	0.389532711	-0.022849029	0.942824134	0.907725981	-0.117828821	-0.534401924	0.290361556	-0.122020184	0.675978788	0.538413382	-0.629238754	-0.645682435	0.179081045	-0.233300695	0.385828385	0.247104917	-1.203094715	-0.573008642	0.251754838	-0.160626902	0.532665751	0.420134225	-0.828327482	-0.632688868	0.192074612	-0.220307128	0.481781256	0.273285878	-1.136088948	-0.865989562	-0.041226082	-0.453607822	0.063292746	0.033176467	-2.339183663	-0.965160718	-0.140397238	-0.552778978	0.028142627	0.011904725	-2.850593597	-0.020229664	0.804533815	0.392152076	0.119569126	0.060869532	2.022266115	-0.07990989	0.74485359	0.33247185	0.190566987	0.106479415	1.714504648	-0.313210585	0.511552895	0.099171155	0.801352503	0.616316073	0.511409933	FALSE	FALSE	FALSE	FALSE	FALSE	FALSE	FALSE	FALSE	FALSE	FALSE	FALSE	FALSE	FALSE	FALSE	FALSE	FALSE	3
PBX2	6.309098188	6.726310573	6.728338551	7.074930831	6.971711334	7.248012495	7.684919202	7.887782937	7.850652522	7.932307109	7.730679194	7.985238719	7.099994925	6.691379209	6.92594521	7.094105326	7.106688742	7.114475121	45881.28	P40425	PBX2	Homo sapiens	Pre-B-cell leukemia transcription factor 2	P40425	1677	P40425	FALSE	0	0.515386129	1.03991776	0.777651944	0.000161405	1.25E-05	6.305605384	0.522257638	1.04678927	0.784523454	0.000214504	1.13E-05	6.361323149	-0.337222603	0.187309028	-0.074956787	0.82501218	0.552183583	-0.607788517	0.440429341	0.964960973	0.702695157	0.000346931	3.82E-05	5.697816867	0.639745956	1.164277588	0.902011772	3.14E-05	2.18E-06	7.313979381	0.447300851	0.971832482	0.709566667	0.000476242	3.44E-05	5.753534632	0.9576033	1.482134932	1.219869116	4.94E-06	4.53E-08	9.891331619	-0.255394306	0.269137325	0.00687151	0.972268721	0.956282916	0.055717765	-1.239234375	-0.714702744	-0.97696856	1.34E-05	8.13E-07	-7.921767898	-0.461582431	0.062949201	-0.199316615	0.302593816	0.126350636	-1.616162514	-0.454710921	0.06982071	-0.192445105	0.206757929	0.138961084	-1.560444749	0.055591528	0.58012316	0.317857344	0.044362816	0.020698519	2.577352238	-1.557091719	-1.032560088	-1.294825903	2.00E-06	2.02E-08	-10.49912014	-0.779439775	-0.254908143	-0.517173959	0.003674581	0.000742098	-4.193514753	-0.772568265	-0.248036634	-0.510302449	0.02180151	0.000831965	-4.137796988	FALSE	FALSE	FALSE	FALSE	FALSE	FALSE	TRUE	FALSE	FALSE	FALSE	FALSE	FALSE	TRUE	FALSE	FALSE	TRUE	3
PBX3	6.47885837	6.743821521	6.707184985	7.543059715	6.494884895	7.059637101	6.500925073	6.887818422	6.213696113	7.097227903	6.847609979	7.276862305	6.02041995	6.273812328	6.591050639	6.296890431	6.369781878	6.118455829	47189.51	P40426	PBX3	Homo sapiens	Pre-B-cell leukemia transcription factor 3	P40426	1678	P40426	FALSE	0	0.335189832	1.289191534	0.812190683	0.009292663	0.002421541	3.620946127	-0.435628025	0.518373676	0.041372825	0.902136585	0.856066606	0.184450246	-1.016754377	-0.062752676	-0.539753526	0.25574492	0.02907742	-2.406354174	-0.204563694	0.749438007	0.272437157	0.361890324	0.242812954	1.214591953	-0.23794862	0.716053081	0.23905223	0.417330594	0.302955078	1.065753727	-0.975381552	-0.021379851	-0.498380701	0.097953461	0.041660988	-2.221903929	-0.586142606	0.367859095	-0.109141756	0.752527505	0.633405638	-0.486580832	-1.247818708	-0.293817007	-0.770817858	0.015244963	0.003551719	-3.436495882	-1.255806607	-0.301804906	-0.778805757	0.01040396	0.003298541	-3.472107901	-0.443615924	0.510385777	0.033384926	0.946326211	0.883612306	0.148838226	-1.214433782	-0.260432081	-0.737432931	0.012712595	0.004836978	-3.287657656	-0.825194837	0.128806864	-0.348193986	0.214873742	0.140882784	-1.552334559	-0.907612621	0.04638908	-0.43061177	0.138421808	0.073601669	-1.919773343	-0.095421938	0.858579763	0.381578913	0.194075055	0.109003533	1.701172784	-0.866239796	0.087761905	-0.389238945	0.322453469	0.102639717	-1.735323097	FALSE	FALSE	FALSE	FALSE	FALSE	FALSE	FALSE	FALSE	FALSE	FALSE	FALSE	FALSE	FALSE	FALSE	FALSE	FALSE	3
RPL13A	13.44310122	13.70287707	13.40616642	13.56076293	13.10184738	13.50292862	13.45090479	13.24514047	13.23825105	13.32521729	13.41579626	13.3827088	13.28645115	13.2131976	13.12486841	13.38384754	13.32352144	13.46039091	23577.24	P40429	RPL13A	Homo sapiens	60S ribosomal protein L13a	P40429	1679	P40429	FALSE	0	-0.25096471	0.221606352	-0.014679179	0.929176931	0.896604574	-0.1321137	-0.25022439	0.222346672	-0.013938859	0.935472511	0.901789331	-0.125450764	-0.299427547	0.173143515	-0.063142016	0.83775737	0.578033688	-0.568282821	-0.314106726	0.158464336	-0.077821195	0.618844265	0.494123353	-0.700396521	-0.133025815	0.339545246	0.103259716	0.482071795	0.367045489	0.929345092	-0.313366406	0.159204656	-0.077080875	0.626378323	0.498177844	-0.693733585	-0.442235	0.030336062	-0.205949469	0.17854014	0.083052874	-1.853560482	-0.235545211	0.237025851	0.00074032	0.996779258	0.99476931	0.006662936	-0.402687262	0.0698838	-0.166401731	0.240326247	0.154439529	-1.497627913	-0.417366441	0.05520462	-0.18108091	0.298481857	0.12342991	-1.629741613	-0.416626121	0.055944941	-0.18034059	0.189632116	0.124855726	-1.623078677	-0.545494715	-0.072923654	-0.309209184	0.031432139	0.013665936	-2.782905575	-0.093478078	0.379092984	0.142807453	0.323813459	0.217683811	1.285277662	-0.108157257	0.364413805	0.128128274	0.391170775	0.266423278	1.153163962	-0.107416937	0.365154125	0.128868594	0.534274656	0.263781019	1.159826898	FALSE	FALSE	FALSE	FALSE	FALSE	FALSE	FALSE	FALSE	FALSE	FALSE	FALSE	FALSE	FALSE	FALSE	FALSE	FALSE	3
ARL1	8.275086852	8.388758519	8.147146075	8.866038905	8.938182992	8.953915342	8.540865807	8.590103625	8.640269242	9.012699184	8.967154407	8.790757748	8.94382767	9.097078411	9.321541169	9.315745312	9.570299191	9.408456354	20417.52	P40616	ARL1	Homo sapiens	ADP-ribosylation factor-like protein 1	P40616	1680	P40616	FALSE	0	-0.717126684	-0.298799661	-0.507963173	0.000803177	0.000106019	-5.164514683	-0.205005478	0.213321544	0.004158033	0.979277986	0.966822457	0.042275157	-0.542287733	-0.12396071	-0.333124222	0.102554863	0.003936849	-3.38690879	-1.050250906	-0.631923883	-0.841087394	9.06E-06	3.08E-07	-8.551423474	-0.73956637	-0.321239347	-0.530402859	0.000475081	6.82E-05	-5.392661316	-0.5381297	-0.119802677	-0.328966189	0.017114429	0.004297853	-3.344633633	0.110918898	0.529245921	0.320082409	0.022809251	0.005183116	3.254311321	0.302957694	0.721284717	0.512121206	0.000921581	9.76E-05	5.20678984	-0.011884875	0.406442148	0.197278637	0.116665888	0.062775549	2.005752526	-0.519848047	-0.101521024	-0.310684536	0.05408185	0.00631668	-3.158762157	-0.007726842	0.410600181	0.20143667	0.09960926	0.058001111	2.048027683	0.641321757	1.059648779	0.850485268	5.72E-06	2.67E-07	8.646972638	-0.862370143	-0.44404312	-0.653206631	0.000118119	6.87E-06	-6.641220112	-1.370333315	-0.952006292	-1.161169804	3.45E-07	4.01E-09	-11.8057348	-0.858212109	-0.439885087	-0.649048598	0.00187893	7.40E-06	-6.598944955	FALSE	FALSE	FALSE	FALSE	FALSE	FALSE	FALSE	FALSE	FALSE	FALSE	FALSE	FALSE	FALSE	TRUE	FALSE	TRUE	3
MLH1	8.271511964	8.200260274	8.217029799	8.129319575	8.103120403	8.239155863	8.072406239	8.185569906	8.128364226	8.145636282	8.161722667	8.30625939	7.602924114	7.644918766	7.683362279	8.216918697	8.151016574	7.880943357	84600.97	P40692	MLH1	Homo sapiens	DNA mismatch repair protein Mlh1	P40692	1681	P40692	FALSE	0	-0.052026438	0.295186244	0.121579903	0.251768194	0.156598489	1.48929051	-0.126265509	0.220947174	0.047340832	0.676500222	0.570367021	0.579900548	-0.249365663	0.097847019	-0.075759322	0.706604252	0.367714792	-0.928012252	-0.12778576	0.219426922	0.045820581	0.69565723	0.582681719	0.561278259	0.31143873	0.658651412	0.485045071	0.000207613	2.42E-05	5.941549569	-0.202024831	0.145187851	-0.02841849	0.814737796	0.732467856	-0.348111704	-0.274426897	0.072785786	-0.100820555	0.380064659	0.235337075	-1.234999309	-0.247845412	0.09936727	-0.074239071	0.521112117	0.377153581	-0.909389963	-0.734410734	-0.387198052	-0.560804393	5.12E-05	4.62E-06	-6.869561821	-0.612830831	-0.265618149	-0.43922449	0.004839164	6.98E-05	-5.380271311	-0.687069902	-0.339857219	-0.513463561	0.000100878	1.28E-05	-6.289661273	-0.759471967	-0.412259285	-0.585865626	3.24E-05	2.74E-06	-7.176548878	-0.148545108	0.198667574	0.025061233	0.829482255	0.762964134	0.306987057	-0.026965205	0.320247477	0.146641136	0.169590463	0.092085861	1.796277568	-0.101204276	0.246008407	0.072402066	0.642295362	0.388776369	0.886887605	FALSE	FALSE	FALSE	FALSE	FALSE	FALSE	FALSE	FALSE	FALSE	FALSE	FALSE	FALSE	FALSE	FALSE	FALSE	FALSE	3
STAT3	10.69542981	10.85733034	10.6879331	10.81618806	10.93538017	10.97553127	10.43831305	10.33398353	10.31395602	10.29128095	10.50706928	10.45187022	10.60395766	10.56282403	10.71222082	10.90034624	10.76477309	10.79277135	88067.79	P40763	STAT3	Homo sapiens	Signal transducer and activator of transcription 3	P40763	1682	P40763	FALSE	0	-0.568315182	-0.236798308	-0.402556745	0.000803177	0.000106006	-5.164576078	-0.658051451	-0.326534577	-0.492293014	0.000226115	1.22E-05	-6.315841814	-0.220414386	0.111102488	-0.054655949	0.790937426	0.493632697	-0.701205014	-0.622971131	-0.291454258	-0.457212695	0.000269771	2.79E-05	-5.865781091	-0.430008405	-0.098491531	-0.264249968	0.012411551	0.003910223	-3.390178103	-0.7127074	-0.381190527	-0.546948963	9.42E-05	3.59E-06	-7.017046827	-0.550571988	-0.219055114	-0.384813551	0.001882606	0.000165769	-4.936940902	-0.255494706	0.076022168	-0.089736269	0.408661326	0.267179694	-1.151265736	0.043835582	0.375352456	0.209594019	0.03895925	0.01653366	2.68897309	-0.358721163	-0.02720429	-0.192962727	0.114874864	0.025355504	-2.475602988	-0.448457432	-0.116940559	-0.282698995	0.006993608	0.002391951	-3.626868724	-0.28632202	0.045194854	-0.120563583	0.216293094	0.142215981	-1.546762799	0.164399165	0.495916039	0.330157602	0.003518835	0.000680625	4.235735889	-0.23815758	0.093359294	-0.072399143	0.499003894	0.367298934	-0.928840189	-0.327893849	0.003623025	-0.162135412	0.227696103	0.054602051	-2.080105925	FALSE	FALSE	FALSE	FALSE	FALSE	FALSE	FALSE	FALSE	FALSE	FALSE	FALSE	FALSE	FALSE	FALSE	FALSE	FALSE	3
USP8	7.618593484	7.570901731	7.451457176	7.312864978	7.371917949	7.344937195	7.227025032	7.293264673	7.294203751	6.935647994	7.495225308	7.057357112	7.116273844	7.207843519	7.286677978	7.263962822	6.990928077	7.11574288	127523.22	P40818	USP8	Homo sapiens	Ubiquitin carboxyl-terminal hydrolase 8	P40818	1683	P40818	FALSE	0	-0.201816313	0.280214068	0.039198878	0.807140364	0.734119102	0.345869633	-0.42151176	0.060518621	-0.18049657	0.224677024	0.131558208	-1.592603811	-0.132260843	0.349769538	0.108754348	0.692831816	0.352082524	0.959589364	-0.093061965	0.388968416	0.147953226	0.324579899	0.210898898	1.305458996	-0.173115819	0.308914562	0.067899372	0.664364093	0.557810274	0.599107221	-0.312757413	0.169272968	-0.071742222	0.661242205	0.53600927	-0.633014447	-0.516501502	-0.034471121	-0.275486312	0.078598526	0.027711253	-2.430741762	-0.460710638	0.021319743	-0.219695448	0.151333545	0.071113197	-1.938473443	-0.200160215	0.281870166	0.040854976	0.797613002	0.723381917	0.360482142	-0.160961337	0.321069044	0.080053854	0.68103983	0.490515979	0.706351775	-0.380656784	0.101373597	-0.139641594	0.319945798	0.23638028	-1.232121668	-0.584400874	-0.102370493	-0.343385684	0.020747979	0.008241907	-3.029848983	0.143225469	0.62525585	0.384240659	0.013681432	0.003908981	3.390331126	0.182424347	0.664454728	0.423439537	0.007725441	0.001906496	3.736200758	-0.037271101	0.44475928	0.20374409	0.302627839	0.091846938	1.797727315	FALSE	FALSE	FALSE	FALSE	FALSE	FALSE	FALSE	FALSE	FALSE	FALSE	FALSE	FALSE	FALSE	FALSE	FALSE	FALSE	3
MDH1	11.2072702	11.21297348	11.37570746	11.70597738	11.34957383	11.38965324	11.56374891	11.50381205	11.53564457	11.48685901	11.6130782	11.72531252	11.35069823	11.20931211	11.27867822	11.33268039	11.28879773	11.32239207	36426.12	P40925	MDH1	Homo sapiens	Malate dehydrogenase, cytoplasmic	P40925	1684	P40925	FALSE	0	0.101994697	0.485591669	0.293793183	0.016875394	0.005149356	3.257464962	-0.065116723	0.318480249	0.126681763	0.287793135	0.179983476	1.404598294	-0.265813222	0.11778375	-0.074014736	0.742537507	0.424365548	-0.820646712	0.027979961	0.411576933	0.219778447	0.065402617	0.027380435	2.43681825	0.063040504	0.446637476	0.25483899	0.032460785	0.012528848	2.825555968	-0.139131459	0.244465513	0.052667027	0.688747154	0.567706279	0.583951582	0.07728631	0.460883282	0.269084796	0.034221848	0.009066374	2.983507945	-0.358909906	0.024687066	-0.16711142	0.170195467	0.083157394	-1.852866668	-0.520652213	-0.13705524	-0.328853726	0.007667849	0.002297857	-3.64620268	-0.22685903	0.156737943	-0.035060543	0.831962647	0.702790603	-0.388737718	-0.39397045	-0.010373477	-0.202171964	0.07373201	0.040107018	-2.241604386	-0.17755268	0.206044292	0.014245806	0.911528243	0.876546604	0.157951977	-0.534898019	-0.151301046	-0.343099532	0.00694638	0.001656055	-3.804154657	-0.241104836	0.142492137	-0.049306349	0.701958091	0.592423449	-0.546689695	-0.408216256	-0.024619283	-0.21641777	0.161968806	0.029469429	-2.399556363	FALSE	FALSE	FALSE	FALSE	FALSE	FALSE	FALSE	FALSE	FALSE	FALSE	FALSE	FALSE	FALSE	FALSE	FALSE	FALSE	3
MDH2	14.58179564	14.33443777	14.57075793	14.31272779	14.23969912	14.22145804	14.64855315	14.43219561	14.59718099	14.59286039	14.55330996	14.39526828	14.78101798	14.65918706	14.65546311	14.35470658	14.44842894	14.53473973	35503.28	P40926	MDH2	Homo sapiens	Malate dehydrogenase, mitochondrial	P40926	1685	P40926	FALSE	0	-0.114379043	0.250087966	0.067854461	0.554429391	0.440481982	0.791832627	0.073617726	0.438084735	0.255851231	0.028525077	0.009026083	2.985674757	-0.13673647	0.227730539	0.045497034	0.849979022	0.603038084	0.530930989	-0.068882009	0.295585	0.113351496	0.317700349	0.205215989	1.322763617	-0.32147964	0.042987369	-0.139246135	0.211170888	0.124455355	-1.624943021	0.11911476	0.48358177	0.301348265	0.012925703	0.003007376	3.516605747	-0.118587369	0.24587964	0.063646135	0.615959872	0.468825049	0.742723258	0.005763265	0.370230274	0.187996769	0.105288441	0.043971333	2.19384213	0.002509665	0.366976675	0.18474317	0.091796677	0.047286608	2.15587401	0.070364126	0.434831136	0.252597631	0.067625781	0.009758157	2.947706638	0.258360896	0.622827905	0.440594401	0.000570957	0.000110879	5.141548767	0.020658766	0.385125776	0.202892271	0.062625639	0.03137596	2.367666279	-0.200382606	0.164084404	-0.018149101	0.885596407	0.835045845	-0.211792269	-0.132528144	0.231938865	0.04970536	0.682824859	0.570275084	0.580040358	0.055468625	0.419935634	0.23770213	0.105945577	0.013919017	2.773882488	FALSE	FALSE	FALSE	FALSE	FALSE	FALSE	FALSE	FALSE	FALSE	FALSE	FALSE	FALSE	FALSE	FALSE	FALSE	FALSE	3
RFC5	9.474017855	9.784267023	9.680985317	9.782568054	9.952841114	9.734234484	9.948642796	10.06911125	10.00638877	10.22902978	10.3174462	10.16465061	9.574590257	9.631094467	9.690011877	9.993215992	10.01298164	9.83478744	38496.57	P40937	RFC5	Homo sapiens	Replication factor C subunit 5	P40937	1686	P40937	FALSE	0	0.105939568	0.474154784	0.290047176	0.014436458	0.004247861	3.350272402	0.229720042	0.597935257	0.41382765	0.001729347	0.000226395	4.780033969	-0.413102202	-0.044886986	-0.228994594	0.204407398	0.018065517	-2.645067193	-0.123055026	0.245160189	0.061052582	0.616065287	0.491209295	0.705205209	0.192041131	0.560256347	0.376148739	0.002508411	0.000544715	4.344812999	0.000725448	0.368940663	0.184833055	0.111082853	0.049209342	2.134966776	0.1775166	0.545731815	0.361624208	0.005681548	0.000767586	4.177043266	-0.060327134	0.307888081	0.123780474	0.296208305	0.172753719	1.429761567	-0.789250941	-0.421035726	-0.605143333	4.37E-05	3.76E-06	-6.989880192	-0.499203765	-0.13098855	-0.315096158	0.029753221	0.002329528	-3.63960779	-0.375423292	-0.007208076	-0.191315684	0.07768623	0.042639534	-2.209846223	-0.198632139	0.169583076	-0.014524532	0.905170893	0.868947209	-0.167769733	-0.77472641	-0.406511194	-0.590618802	9.49E-05	5.02E-06	-6.822110459	-0.484679234	-0.116464018	-0.300571626	0.01203485	0.00330039	-3.471838057	-0.36089876	0.007316455	-0.176791152	0.236185595	0.058652573	-2.04207649	FALSE	FALSE	FALSE	FALSE	FALSE	FALSE	FALSE	FALSE	FALSE	FALSE	FALSE	FALSE	FALSE	FALSE	FALSE	FALSE	3
RFC3	9.52892948	9.176596295	9.429283144	9.069116354	8.974805001	9.081424669	9.582918642	9.539779794	9.479192022	9.508659569	9.383960942	9.623494584	9.271185631	9.071883012	9.044574845	9.075826601	9.136259918	9.139605041	40556.28	P40938	RFC3	Homo sapiens	Replication factor C subunit 3	P40938	1687	P40938	FALSE	0	0.194181562	0.582100794	0.388141178	0.003271106	0.000653511	4.255608015	0.269630074	0.657549306	0.46358969	0.001114278	0.000124379	5.08283097	-0.165367829	0.222551403	0.028591787	0.919417227	0.758118921	0.313482426	0.22277335	0.610692581	0.416732965	0.001996937	0.000345677	4.569090441	0.210789374	0.598708606	0.40474899	0.002144033	0.000450955	4.437697265	0.298221862	0.686141093	0.492181477	0.000806612	6.77E-05	5.396313397	-0.03826577	0.349653462	0.155693846	0.215873684	0.107886615	1.707038616	-0.118511104	0.269408128	0.075448512	0.564872424	0.420741024	0.827222955	-0.570116819	-0.182197587	-0.376157203	0.003412788	0.000855502	-4.124214839	-0.18197564	0.205943591	0.011983975	0.953672363	0.897165019	0.131393176	-0.106527128	0.281392103	0.087432488	0.441346997	0.352557319	0.958616131	-0.44301476	-0.055095528	-0.249055144	0.034301986	0.015195668	-2.73065865	-0.321061675	0.066857557	-0.127102059	0.282405999	0.183233177	-1.393556189	0.067079503	0.454998735	0.261039119	0.032854531	0.011629291	2.862051826	0.142528015	0.530447247	0.336487631	0.036874159	0.002101384	3.689274781	FALSE	FALSE	FALSE	FALSE	FALSE	FALSE	FALSE	FALSE	FALSE	FALSE	FALSE	FALSE	FALSE	FALSE	FALSE	FALSE	3
HADHA	12.9974423	12.70560316	12.7104247	12.7396402	12.89216949	12.85544447	12.96943554	12.90618209	12.95436946	13.0536729	13.10498112	12.98108041	13.20463854	13.21426391	13.34258353	13.11048782	13.18042652	13.27686601	82999.64	P40939	HADHA	Homo sapiens	Trifunctional enzyme subunit alpha, mitochondrial	P40939	1688	P40939	FALSE	0	-0.31764455	0.032280607	-0.142681971	0.181842088	0.102837948	-1.734231793	0.042530845	0.392456003	0.217493424	0.048903196	0.018121566	2.643529572	-0.27821169	0.071713467	-0.103249112	0.588393528	0.228204943	-1.254944058	-0.420893662	-0.070968504	-0.245931083	0.026648445	0.008961351	-2.989175851	-0.485462207	-0.13553705	-0.310499628	0.006483424	0.001762904	-3.773975941	-0.060718266	0.289206891	0.114244312	0.305029591	0.184711575	1.388585514	-0.036123601	0.313801557	0.138838978	0.221054787	0.111641754	1.687522027	0.185212817	0.535137974	0.360175395	0.003371556	0.000509368	4.377761365	0.032287938	0.382213095	0.207250517	0.051454669	0.023257159	2.519031883	-0.110394033	0.239531124	0.064568545	0.641773793	0.444473396	0.78480009	0.249781362	0.599706519	0.424743941	0.000552871	0.000106423	5.162561455	0.274376028	0.624301185	0.449338606	0.000366432	5.97E-05	5.461497968	-0.417050668	-0.067125511	-0.24208809	0.028287815	0.009863659	-2.942466085	-0.55973264	-0.209807482	-0.384770061	0.001639081	0.000278392	-4.676697878	-0.199557244	0.150367913	-0.024594666	0.885947308	0.768983614	-0.298936513	FALSE	FALSE	FALSE	FALSE	FALSE	FALSE	FALSE	FALSE	FALSE	FALSE	FALSE	FALSE	FALSE	FALSE	FALSE	FALSE	3
EIF2S3	10.25525262	10.26985694	10.3261505	10.06218439	10.16196145	10.19360076	10.14694566	10.18739611	10.19264179	9.913670456	10.02068384	10.01165548	10.35489282	10.22660016	10.24392792	10.21406731	10.32736589	10.38365858	51109.49	P41091	EIF2S3	Homo sapiens	Eukaryotic translation initiation factor 2 subunit 3	P41091	1689	P41091	FALSE	0	-0.464316553	-0.188404783	-0.326360668	0.00097695	0.000137746	-5.030843352	-0.295201493	-0.019289722	-0.157245608	0.067433056	0.028086158	-2.423937985	0.055702043	0.331613813	0.193657928	0.148397051	0.009034279	2.985233197	-0.270658625	0.005253145	-0.13270274	0.118384538	0.058264951	-2.045610156	-0.237434996	0.038476774	-0.099479111	0.237080153	0.145440051	-1.533468559	-0.101543565	0.174368206	0.03641232	0.699924546	0.582670446	0.561295211	-0.246048052	0.029863718	-0.108092167	0.227461924	0.115865512	-1.666238654	0.031159175	0.307070945	0.16911506	0.057112548	0.019507031	2.606905367	0.155181154	0.431092924	0.293137039	0.00176995	0.000382707	4.518701755	-0.171179514	0.104732256	-0.033223629	0.770491284	0.615815865	-0.512141597	-0.002064454	0.273847316	0.135891431	0.092516371	0.053110453	2.09476377	-0.146568941	0.129342829	-0.008613056	0.925968649	0.896094059	-0.132770095	0.16379421	0.43970598	0.301750095	0.001840181	0.000292853	4.65147185	-0.162566458	0.113345312	-0.024610573	0.796713883	0.70959068	-0.379371502	0.006548602	0.282460373	0.144504487	0.19425699	0.041211276	2.227533865	FALSE	FALSE	FALSE	FALSE	FALSE	FALSE	FALSE	FALSE	FALSE	FALSE	FALSE	FALSE	FALSE	FALSE	FALSE	FALSE	3
ID1	6.829608068	7.386700905	7.328473683	7.578219564	7.050332512	7.65792723	7.558378714	7.877596978	7.860973161	7.726128304	7.726698889	7.758054809	7.134866376	7.018518936	6.82690016	7.526153674	7.144335289	6.880363722	16132.5	P41134	ID1	Homo sapiens	DNA-binding protein inhibitor ID-1	P41134	1690	P41134	FALSE	0	0.162081656	0.944604556	0.553343106	0.025613735	0.00862929	3.00753477	-0.083127218	0.699395682	0.308134232	0.20053404	0.11415541	1.674773585	-0.3625725	0.4199504	0.02868895	0.966685526	0.878112974	0.155930407	0.190770606	0.973293506	0.582032056	0.020084422	0.006255548	3.163465177	0.380959677	1.163482577	0.772221127	0.003169879	0.000736541	4.1971823	-0.054438268	0.728084633	0.336823182	0.171916536	0.086558256	1.830703991	0.192793949	0.975316849	0.584055399	0.025682466	0.006114873	3.174462465	-0.636470324	0.146052576	-0.245208874	0.332739078	0.201988915	-1.332761185	-1.134793627	-0.352270727	-0.743532177	0.003930696	0.001014708	-4.041251893	-0.581450521	0.201072379	-0.190189071	0.524780271	0.317225316	-1.033717123	-0.826659395	-0.044136495	-0.435397945	0.060613713	0.031449181	-2.366478308	-0.579427178	0.203095722	-0.188165728	0.420961087	0.322234057	-1.022719835	-0.946627899	-0.164104999	-0.555366449	0.02498306	0.008436191	-3.018532058	-0.393284793	0.389238107	-0.002023343	0.994142418	0.991366776	-0.010997288	-0.638493667	0.144029234	-0.247232216	0.464648101	0.198486253	-1.343758473	FALSE	FALSE	FALSE	FALSE	FALSE	FALSE	FALSE	FALSE	FALSE	FALSE	FALSE	FALSE	FALSE	FALSE	FALSE	FALSE	3
ETV3	5.855821534	6.058162534	5.939196277	6.031318601	6.144467696	6.303738328	6.327962566	6.485770309	6.469272857	6.474191142	6.479366649	6.415890897	6.093954157	5.892338103	6.050514359	5.950038394	6.209175014	5.86038296	57001.28	P41162	ETV3	Homo sapiens	ETS translocation variant 3	P41162	1691	P41162	FALSE	0	0.244374578	0.655526969	0.449950773	0.001729476	0.000291063	4.654525265	0.091065159	0.50221755	0.296641354	0.02497771	0.007609155	3.068612747	-0.234390514	0.176761877	-0.028814319	0.92416069	0.769632192	-0.298070327	0.215560259	0.62671265	0.421136455	0.002843672	0.000531948	4.356454939	0.209823509	0.6209759	0.415399705	0.002704842	0.000600377	4.297111006	0.06225084	0.473403231	0.267827036	0.043002033	0.014013847	2.77054242	0.271032267	0.682184658	0.476608463	0.001891211	0.000167965	4.930286294	-0.358885614	0.052266776	-0.153309419	0.24434745	0.133070249	-1.585912518	-0.649790218	-0.238637828	-0.444214023	0.001554705	0.000327966	-4.595181333	-0.199839445	0.211312945	0.00573675	0.977820424	0.95344121	0.059343933	-0.353148864	0.058003526	-0.147572669	0.217226464	0.147137522	-1.526568585	-0.144367437	0.266784953	0.061208758	0.628752021	0.535906989	0.633175288	-0.710998976	-0.299846586	-0.505422781	0.000792172	9.36E-05	-5.228356621	-0.261048203	0.150104187	-0.055472008	0.685982655	0.574365499	-0.573831356	-0.414357622	-0.003205232	-0.208781427	0.209251124	0.046938416	-2.159743874	FALSE	FALSE	FALSE	FALSE	FALSE	FALSE	FALSE	FALSE	FALSE	FALSE	FALSE	FALSE	FALSE	FALSE	FALSE	FALSE	3
CETN2	8.625807812	8.800882872	8.632240694	9.143113087	9.028894091	9.12497926	8.815030784	8.817989571	8.65602092	9.163494619	8.965010713	9.197449701	8.861502258	8.860667242	8.770421541	9.066344315	9.319274479	9.104941621	19738.43	P41208	CETN2	Homo sapiens	Centrin-2	P41208	1692	P41208	FALSE	0	-0.237640875	0.127903953	-0.054868461	0.638452143	0.532588122	-0.638403621	-0.173116216	0.192428612	0.009656198	0.942443538	0.911995759	0.112351467	-0.528410334	-0.162865505	-0.345637919	0.0558424	0.001056735	-4.0215544	-0.583278794	-0.217733966	-0.40050638	0.001723417	0.000287904	-4.659958021	-0.250622336	0.114922492	-0.067849922	0.556566475	0.441834531	-0.789445075	-0.518754135	-0.153209307	-0.335981721	0.006856182	0.001332526	-3.909202933	-0.106069115	0.259475713	0.076703299	0.537314471	0.385878305	0.892455577	-0.118247755	0.247297073	0.064524659	0.604230235	0.464114801	0.750755088	-0.460560411	-0.095015583	-0.277787997	0.015619812	0.005427079	-3.232109325	-0.515428872	-0.149884044	-0.332656458	0.022756749	0.00144351	-3.870512946	-0.450904213	-0.085359385	-0.268131799	0.016848129	0.006846921	-3.119757858	-0.038219193	0.327325635	0.144553221	0.178458543	0.112744167	1.681900652	-0.605113632	-0.239568804	-0.422341218	0.001251282	0.000173464	-4.914009977	-0.659982093	-0.294437265	-0.477209679	0.000428907	5.02E-05	-5.552413597	-0.595457434	-0.229912606	-0.41268502	0.011649755	0.00021684	-4.80165851	FALSE	FALSE	FALSE	FALSE	FALSE	FALSE	FALSE	FALSE	FALSE	FALSE	FALSE	FALSE	FALSE	FALSE	FALSE	FALSE	3
EIF2D	7.243515066	7.272417145	7.332109033	7.078247197	6.955393308	7.238696407	7.103883696	7.058012314	7.070416124	6.956673935	7.030250363	7.086242821	7.017672712	7.132479942	7.085075054	6.927794268	7.062721793	7.066794724	64706.46	P41214	EIF2D	Homo sapiens	Eukaryotic translation initiation factor 2D	P41214	1693	P41214	FALSE	0	-0.15132188	0.16189277	0.005285445	0.961463471	0.943707242	0.071771607	-0.222997256	0.090217394	-0.066389931	0.506539806	0.381193643	-0.901515833	-0.103558987	0.209655663	0.053048338	0.784239286	0.482098836	0.720348949	-0.098273542	0.214941108	0.058333783	0.568258364	0.440319047	0.792120556	-0.157579183	0.155635467	-0.000971858	0.993647323	0.989640059	-0.013196963	-0.169948917	0.143265732	-0.013341592	0.907738015	0.858598793	-0.181166884	-0.361850362	-0.048635712	-0.205243037	0.045815654	0.01355211	-2.78701672	-0.2282827	0.084931949	-0.071675375	0.490766297	0.3454471	-0.97328744	-0.102587128	0.210627521	0.054020196	0.585604617	0.474242547	0.733545912	-0.097301684	0.215912966	0.059305641	0.632416557	0.432891929	0.805317519	-0.168977059	0.14423759	-0.012369734	0.899920396	0.868792391	-0.167969921	-0.360878503	-0.047663854	-0.204271179	0.031915842	0.013920792	-2.773819757	0.10168405	0.4148987	0.258291375	0.011256759	0.003065645	3.507365669	0.106969495	0.420184144	0.26357682	0.010051602	0.002641137	3.579137276	0.035294119	0.348508769	0.191901444	0.128615344	0.019548431	2.605849836	FALSE	FALSE	FALSE	FALSE	FALSE	FALSE	FALSE	FALSE	FALSE	FALSE	FALSE	FALSE	FALSE	FALSE	FALSE	FALSE	3
WNT5A	7.880940604	7.350672291	7.461469579	6.663754756	6.778462824	7.248787355	7.17773934	6.95654156	7.221855872	6.729092615	6.454817244	6.97739862	7.354856156	7.293122545	6.861728121	6.773156782	6.647292151	6.845910649	42339.48;40323.16	P41221;Q9H1J7	WNT5A;WNT5B	Homo sapiens	Protein Wnt-5a;Protein Wnt-5b	P41221;Q9H1J7	1694	P41221	FALSE	0	-0.416211538	0.346177469	-0.035017035	0.894864586	0.847671479	-0.19535114	-0.557759989	0.204629018	-0.176565486	0.465066323	0.339836737	-0.985013987	0.017081594	0.779470602	0.398276098	0.288339077	0.041662816	2.221881164	-0.01793544	0.744453567	0.363259063	0.12196386	0.060386015	2.026530024	-0.432384521	0.330004487	-0.051190017	0.843051516	0.779007052	-0.285576099	-0.159483891	0.602905116	0.221710612	0.364107091	0.234661852	1.236867177	-0.826843071	-0.064454064	-0.445648567	0.071847145	0.024829446	-2.486160133	-0.522742955	0.239646053	-0.141548451	0.584985861	0.441711055	-0.789662847	0.068271611	0.830660619	0.449466115	0.052421019	0.023799647	2.507457263	0.033254577	0.795643584	0.41444908	0.138429688	0.034977813	2.312106123	-0.108293874	0.654095133	0.272900629	0.218678944	0.148160327	1.522443276	-0.775653054	-0.013264047	-0.39445855	0.082087503	0.043405661	-2.200584035	0.462730162	1.225119169	0.843924665	0.001679462	0.000261439	4.708041298	0.427713127	1.190102134	0.80890763	0.002167959	0.000387388	4.512690157	0.286164676	1.048553683	0.667359179	0.03568239	0.001959294	3.723027311	FALSE	FALSE	FALSE	FALSE	FALSE	FALSE	FALSE	FALSE	FALSE	FALSE	FALSE	FALSE	FALSE	FALSE	FALSE	FALSE	3
BUD31	8.785224015	8.780683494	8.659960924	8.731377509	8.753467349	8.936804221	8.764906861	8.686824861	8.808737029	8.781051937	8.671928753	8.860448183	8.680914245	8.740216292	8.84131012	8.63751057	8.748814033	8.760886162	16999.74	P41223	BUD31	Homo sapiens	Protein BUD31 homolog	P41223	1695	P41223	FALSE	0	-0.107502932	0.218315005	0.055406036	0.5921358	0.480358342	0.723261422	-0.198982371	0.126835567	-0.036073402	0.738469624	0.644313888	-0.470896347	-0.180562343	0.145255595	-0.017653374	0.945535655	0.820779002	-0.230444286	-0.125156306	0.200661631	0.037752662	0.732591639	0.629092461	0.492817137	-0.163566271	0.162251667	-0.000657302	0.996045076	0.993264122	-0.008580314	-0.216635745	0.109182192	-0.053726776	0.622076161	0.493550421	-0.701340633	-0.151375529	0.174442408	0.011533439	0.924537052	0.882280028	0.150555646	-0.254388407	0.07142953	-0.091479438	0.39033458	0.250481286	-1.19415777	-0.179905041	0.145912897	-0.016996072	0.877851234	0.827334279	-0.221863972	-0.124499004	0.201318933	0.038409964	0.775352428	0.623180814	0.501397451	-0.215978443	0.109839494	-0.053069474	0.584544856	0.498771716	-0.692760319	-0.150718227	0.17509971	0.012190741	0.9109542	0.875629467	0.15913596	-0.192095782	0.133722155	-0.029186813	0.788926769	0.708406556	-0.380999931	-0.136689745	0.189128192	0.026219223	0.817277355	0.736779275	0.342261491	-0.228169184	0.097648753	-0.065260215	0.657980403	0.407321202	-0.851896279	FALSE	FALSE	FALSE	FALSE	FALSE	FALSE	FALSE	FALSE	FALSE	FALSE	FALSE	FALSE	FALSE	FALSE	FALSE	FALSE	3
NAA10	9.20804839	9.318971997	9.304240602	9.470392532	9.02742155	9.139042668	8.722496578	8.925201035	8.927528497	8.82745979	9.03278913	9.106709288	8.673655385	8.692100467	8.544632894	8.827773265	8.962773559	8.929570804	26458.5	P41227	NAA10	Homo sapiens	N-alpha-acetyltransferase 10	P41227	1696	P41227	FALSE	0	-0.142398583	0.306958969	0.082280193	0.561690873	0.447906434	0.778783009	-0.44797829	0.001379262	-0.223299514	0.107793149	0.051255133	-2.113532559	-0.355256142	0.09410141	-0.130577366	0.59672264	0.235005391	-1.235916324	-0.272975949	0.176381603	-0.048297173	0.751471601	0.653955815	-0.457133315	-0.003066321	0.44629123	0.221612455	0.10505654	0.052829735	2.097564522	-0.578555656	-0.129198104	-0.35387688	0.016996777	0.004255126	-3.349448884	-0.643357069	-0.193999517	-0.418678293	0.0078725	0.001192891	-3.96279503	-0.530258483	-0.080900931	-0.305579707	0.036458453	0.010931315	-2.892315568	-0.576868596	-0.127511045	-0.352189821	0.013200111	0.004398461	-3.333480846	-0.494588403	-0.045230852	-0.269909627	0.104516293	0.02165872	-2.554697837	-0.80016811	-0.350810559	-0.575489335	0.000351637	6.14E-05	-5.447013405	-0.864969524	-0.415611972	-0.640290748	0.0001483	1.95E-05	-6.060359552	0.063422151	0.512779703	0.288100927	0.039668225	0.015312547	2.726878706	0.145702345	0.595059896	0.37038112	0.01137939	0.003076513	3.505661715	-0.159877363	0.289480189	0.064801413	0.756698504	0.548597612	0.613346147	FALSE	FALSE	FALSE	FALSE	FALSE	FALSE	FALSE	FALSE	FALSE	FALSE	FALSE	FALSE	FALSE	FALSE	FALSE	FALSE	3
KDM5C	7.938957646	7.866445405	8.048590176	7.74698887	7.646447738	7.788536401	7.894437314	8.120447968	8.130690485	8.0998393	7.87579988	8.017250539	7.880439303	8.105812157	7.708339706	7.708506825	7.718726841	7.878408741	175720.31	P41229	KDM5C	Homo sapiens	Lysine-specific demethylase 5C	P41229	1697	P41229	FALSE	0	0.012994905	0.445169969	0.229082437	0.085663085	0.039121176	2.254474353	0.054218038	0.486393102	0.27030557	0.047569298	0.017523977	2.660164534	-0.165192183	0.266982881	0.050895349	0.86135654	0.62353823	0.500877594	0.063890255	0.496065319	0.279977787	0.038980188	0.014453082	2.755351947	-0.065759332	0.366415732	0.1503282	0.254214422	0.159184678	1.479428437	0.105113387	0.537288451	0.321200919	0.022832271	0.00628697	3.161042128	-0.118893352	0.313281712	0.09719418	0.503988847	0.353581752	0.956519358	-0.174864399	0.257310665	0.041223133	0.792871197	0.690549368	0.405690181	-0.315520383	0.116654681	-0.099432851	0.455665625	0.342920928	-0.978550843	-0.086437946	0.345737118	0.129649586	0.424205024	0.220886655	1.27592351	-0.045214813	0.386960251	0.170872719	0.174352933	0.112800696	1.681613691	-0.269221552	0.162953512	-0.05313402	0.692838855	0.608477369	-0.522909079	-0.262386362	0.169788702	-0.04629883	0.746080344	0.655004614	-0.455641764	-0.033303925	0.398871139	0.182783607	0.169040402	0.091665154	1.798832589	0.007919207	0.440094271	0.224006739	0.199659178	0.043078318	2.20452277	FALSE	FALSE	FALSE	FALSE	FALSE	FALSE	FALSE	FALSE	FALSE	FALSE	FALSE	FALSE	FALSE	FALSE	FALSE	FALSE	3
PPP1R2	7.167285435	7.76633316	7.707181267	7.405775798	7.544087981	7.951231933	7.085364187	7.735814431	6.800977135	7.362800533	6.622857257	7.410130057	6.99907961	6.023241596	6.785611858	6.719649655	6.521340015	6.893531004	23015.19;23106.37	P41236;Q6NXS1	PPP1R2;PPP1R2B	Homo sapiens	Protein phosphatase inhibitor 2;Protein phosphatase inhibitor 2 family member B	P41236;Q6NXS1	1698	P41236	FALSE	0	-0.185478139	1.026322921	0.420422391	0.255961074	0.160198997	1.475596848	-1.107669819	0.104131242	-0.501769288	0.178672438	0.098052286	-1.761107867	-0.530444561	0.681356499	0.075455969	0.932545954	0.79464748	0.264835063	-0.11002217	1.10177889	0.49587836	0.183996646	0.101716154	1.74043191	-0.001159634	1.210641427	0.604740896	0.10098011	0.050388245	2.12251721	-1.032213849	0.179587211	-0.426313319	0.267253068	0.154788732	-1.496272804	-0.945448566	0.266352494	-0.339548036	0.398125799	0.25139912	-1.191744355	-1.52809221	-0.316291149	-0.922191679	0.020890251	0.005375667	-3.236704715	-1.135185458	0.076615603	-0.529284927	0.144968468	0.082434373	-1.857682148	-0.714763067	0.497037994	-0.108862536	0.834310836	0.707617752	-0.3820853	-1.636954746	-0.425153685	-1.031054216	0.007095796	0.002432404	-3.618790015	-1.550189462	-0.338388402	-0.944288932	0.012611211	0.004577359	-3.314261565	-0.190896525	1.020904535	0.415004005	0.260516689	0.165313134	1.456579418	0.229525866	1.441326926	0.835426396	0.029203014	0.010074066	2.932176265	-0.692665814	0.519135247	-0.086765283	0.884266648	0.764800811	-0.304528449	FALSE	FALSE	FALSE	FALSE	FALSE	FALSE	FALSE	FALSE	FALSE	FALSE	TRUE	FALSE	FALSE	FALSE	FALSE	TRUE	3
CSK	7.449077604	7.965260379	8.041733709	7.412616158	7.578256299	7.84586605	7.556244672	8.071549851	7.700576736	7.966235848	8.091098164	7.761608023	7.6318547	7.646454759	7.685832904	7.176081607	7.176400526	7.47372571	50704.34	P41240	CSK	Homo sapiens	Tyrosine-protein kinase CSK	P41240	1699	P41240	FALSE	0	0.317931571	1.01055789	0.664244731	0.004371155	0.000939049	4.07889323	-0.018911983	0.673714335	0.327401176	0.124346904	0.062227281	2.010455452	-0.509836751	0.182789567	-0.163523592	0.673665245	0.330824285	-1.004140856	0.154407979	0.847034298	0.500721139	0.023236524	0.007513417	3.074752374	-0.224903527	0.467722791	0.121409632	0.581441597	0.467173487	0.745533842	-0.182435575	0.510190743	0.163877584	0.46882445	0.329810885	1.006314596	-0.38887997	0.303746348	-0.042566811	0.866875189	0.797256014	-0.261387814	-0.683156714	0.009469605	-0.336843555	0.125878789	0.055816748	-2.068437778	-0.631246383	0.061379935	-0.284933224	0.169142855	0.100063727	-1.749674698	0.032998347	0.725624666	0.379311507	0.135969906	0.033829026	2.329218532	-0.303845207	0.388781111	0.042467952	0.844062483	0.797715636	0.260780753	-0.510289603	0.182336716	-0.163976443	0.42849309	0.329528267	-1.006921656	-0.46726994	0.225356378	-0.120956781	0.583950733	0.468807529	-0.742753042	0.196974791	0.889601109	0.54328795	0.015072615	0.004374261	3.336140188	-0.139868764	0.552757554	0.206444395	0.491177073	0.22373211	1.26770241	FALSE	FALSE	FALSE	FALSE	FALSE	FALSE	FALSE	FALSE	FALSE	FALSE	FALSE	FALSE	FALSE	FALSE	FALSE	FALSE	3
PNPLA4	7.315755825	7.056366068	7.112856497	7.028904302	7.338587711	7.151612965	7.23756178	7.372879226	7.42921896	7.217377691	7.574931743	7.38413553	7.292209707	7.059614882	7.327754242	7.264403093	7.489700107	7.331895323	27980.46	P41247	PNPLA4	Homo sapiens	Patatin-like phospholipase domain-containing protein 4	P41247	1700	P41247	FALSE	0	-0.208320994	0.26861862	0.030148813	0.849768378	0.791607884	0.268856187	-0.019356479	0.457583135	0.219113328	0.135422885	0.069108313	1.95397323	-0.284064806	0.192874808	-0.045594999	0.890227464	0.689895101	-0.406599674	-0.253915993	0.223023621	-0.015446186	0.930304038	0.892227533	-0.137743487	-0.118442762	0.358496852	0.120027045	0.415723679	0.300943448	1.070357677	-0.064951478	0.411988136	0.173518329	0.250388442	0.142069323	1.547373555	-0.053575948	0.423363666	0.184893859	0.232257496	0.119425097	1.648816403	-0.049505292	0.427434322	0.188964515	0.214349842	0.112112249	1.685117042	-0.404091851	0.072847763	-0.165622044	0.247057548	0.159838224	-1.476957351	-0.373943038	0.102996576	-0.135473231	0.45222839	0.245228858	-1.208101164	-0.184978523	0.291961091	0.053491284	0.711937069	0.640047659	0.477015879	-0.173602993	0.30333662	0.064866813	0.660321195	0.571315593	0.578458727	-0.468958665	0.007980949	-0.230488858	0.113575045	0.057201516	-2.055416078	-0.438809852	0.038129762	-0.200340045	0.171878552	0.093701572	-1.786559891	-0.249845336	0.227094277	-0.011375529	0.965693428	0.920507586	-0.101442848	FALSE	FALSE	FALSE	FALSE	FALSE	FALSE	FALSE	FALSE	FALSE	FALSE	FALSE	FALSE	FALSE	FALSE	FALSE	FALSE	3
GARS1	10.48821154	10.43537939	10.47857345	10.60002098	10.47225795	10.46372992	10.05026472	10.04398346	10.02070751	10.19330644	10.17139737	10.04583009	10.21932852	10.18486551	10.21730764	9.997040506	10.0718987	10.15341217	83165.57	P41250	GARS1	Homo sapiens	Glycine--tRNA ligase	P41250	1701	P41250	FALSE	0	-0.071088932	0.196543956	0.062727512	0.451461977	0.334237322	0.996854538	-0.508974759	-0.241341871	-0.375158315	0.00035713	2.33E-05	-5.961949662	-0.232342516	0.035290372	-0.098526072	0.478105501	0.137713962	-1.565758934	-0.169615004	0.098017884	-0.03579856	0.69151061	0.577622156	-0.568904396	-0.302665104	-0.035032216	-0.16884866	0.041314387	0.016723871	-2.683313075	-0.607500831	-0.339867943	-0.473684387	5.06E-05	1.53E-06	-7.527708596	-0.562886008	-0.29525312	-0.429069564	0.000152437	5.04E-06	-6.818697702	-0.571702271	-0.304069383	-0.437885827	8.01E-05	3.97E-06	-6.9588042	-0.063493856	0.204139032	0.070322588	0.389349293	0.280884685	1.11755414	-0.000766344	0.266866544	0.1330501	0.173652153	0.05117	2.114408678	-0.438652171	-0.171019283	-0.304835727	0.00090484	0.000199157	-4.844395521	-0.394037348	-0.12640446	-0.260220904	0.003148551	0.000836097	-4.135384628	0.196727047	0.464359935	0.330543491	0.000771097	8.93E-05	5.252938768	0.259454559	0.527087447	0.393271003	0.000155396	1.38E-05	6.249793306	-0.178431268	0.089201621	-0.044614824	0.717016493	0.488910269	-0.709010894	FALSE	FALSE	FALSE	FALSE	FALSE	FALSE	FALSE	FALSE	FALSE	FALSE	FALSE	FALSE	FALSE	FALSE	FALSE	FALSE	3
IARS1	10.60182013	10.72388282	10.67506935	10.61154899	10.66498766	10.67443052	10.43543349	10.48779627	10.58030691	10.303154	10.38718147	10.40017264	10.43109123	10.45100438	10.4427585	10.34887931	10.53528312	10.44669718	144498.1	P41252	IARS1	Homo sapiens	Isoleucine--tRNA ligase, cytoplasmic	P41252	1702	P41252	FALSE	0	-0.217095102	0.056860769	-0.080117167	0.340400788	0.232161046	-1.243821845	-0.423797618	-0.149841747	-0.286819683	0.002797204	0.000437271	-4.452885715	0.000698251	0.274654121	0.137676186	0.306668596	0.048979341	2.137427652	-0.079418916	0.194536954	0.057559019	0.515761923	0.385281436	0.893605807	-0.077417082	0.196538789	0.059560854	0.484035498	0.369389585	0.924684358	-0.286121432	-0.012165562	-0.149143497	0.085124548	0.034749948	-2.315458063	-0.30272314	-0.02876727	-0.165745205	0.063113468	0.0208714	-2.573200166	-0.343680451	-0.069724581	-0.206702516	0.021896484	0.005692339	-3.20906387	-0.058862603	0.215093268	0.078115332	0.347365848	0.243499154	1.212743294	-0.13897977	0.134976101	-0.002001834	0.99010267	0.975605998	-0.031078551	-0.345682286	-0.071726415	-0.208704351	0.013769912	0.005337523	-3.240142421	-0.362283994	-0.088328123	-0.225306059	0.009271743	0.003126607	-3.497884524	0.166443455	0.440399326	0.303421391	0.001676787	0.000260088	4.710627818	0.086326289	0.360282159	0.223304224	0.012147533	0.00333506	3.466805973	-0.120376227	0.153579643	0.016601708	0.902960857	0.800017437	0.257742103	FALSE	FALSE	FALSE	FALSE	FALSE	FALSE	FALSE	FALSE	FALSE	FALSE	FALSE	FALSE	FALSE	FALSE	FALSE	FALSE	3
TNFSF9	7.04967635	7.674971076	8.036967488	8.038145339	7.54130734	7.757633067	7.758772305	7.902143931	7.951317202	8.25216984	8.263604651	8.213550297	9.37359376	9.151875265	9.493736778	9.551786679	9.545261263	9.501015111	26624.63	P41273	TNFSF9	Homo sapiens	Tumor necrosis factor ligand superfamily member 9	P41273	1703	P41273	FALSE	0	-1.674806259	-0.904352585	-1.289579422	5.47E-05	3.02E-06	-7.118930831	0.078852844	0.849306517	0.464079681	0.055411169	0.021349673	2.56188265	-0.75759062	0.012863053	-0.372363784	0.329654712	0.057184028	-2.055578721	-2.047170042	-1.276716369	-1.661943205	4.51E-06	1.23E-07	-9.174509553	-1.854217625	-1.083763952	-1.468990788	1.23E-05	6.06E-07	-8.109344518	-0.29351094	0.476942734	0.091715897	0.731587298	0.619812288	0.506303928	-0.101687329	0.668766345	0.283539508	0.258322101	0.137835897	1.565237557	1.368432266	2.138885939	1.753659102	3.00E-06	6.04E-08	9.680813481	0.711400168	1.481853842	1.096627005	0.000159132	1.97E-05	6.053765796	-0.578179254	0.19227442	-0.192952417	0.510980253	0.303213006	-1.065165035	1.175479849	1.945933522	1.560706685	5.47E-06	2.79E-07	8.615648446	1.367303459	2.137757133	1.752530296	2.00E-06	6.09E-08	9.674582075	-1.041130128	-0.270676454	-0.655903291	0.009353119	0.002422194	-3.620816279	-2.33070955	-1.560255876	-1.945482713	8.78E-07	1.48E-08	-10.73974711	-0.577050448	0.193403226	-0.191823611	0.574397024	0.305953061	-1.058933629	TRUE	FALSE	FALSE	TRUE	TRUE	FALSE	FALSE	TRUE	TRUE	FALSE	TRUE	TRUE	FALSE	TRUE	FALSE	TRUE	3
SLC19A1	7.667098596	8.636126963	7.402143447	7.349307328	6.388037304	7.219765658	8.216886998	8.14034028	8.285119732	7.865623673	7.458782767	8.270532116	7.611520813	8.433139894	8.512420229	7.343645735	8.169879366	8.026973592	64868.31	P41440	SLC19A1	Homo sapiens	Reduced folate transporter	P41440	1704	P41440	TRUE	3	-0.70446108	0.740754323	0.018146621	0.970591804	0.958096206	0.053404321	0.156668387	1.60188379	0.879276089	0.053572343	0.020275557	2.587652124	-0.37347155	1.071743853	0.349136151	0.666905825	0.320056867	1.027484899	-0.355324929	1.089890474	0.367282772	0.42226593	0.296378678	1.080889221	-0.694185677	0.751029726	0.028422025	0.956219732	0.934416676	0.083644163	0.505804539	1.951019942	1.22841224	0.011026579	0.002450921	3.615137023	-0.4102817	1.034933703	0.312326002	0.523330174	0.372183782	0.919155032	0.138521766	1.583737169	0.861129468	0.063740893	0.022561923	2.534247803	-0.401893575	1.043321828	0.320714127	0.472421986	0.359820269	0.943840736	-0.383746954	1.061468449	0.338860748	0.540844958	0.334053765	0.997245058	0.477382514	1.922597917	1.199990216	0.008259351	0.002915819	3.53149286	-0.438703724	1.006511678	0.283903977	0.515217382	0.416201664	0.835510869	-0.685797552	0.759417851	0.03681015	0.943487553	0.915132517	0.108329867	-0.667650931	0.777564472	0.054956771	0.914468557	0.873617472	0.161734189	0.193478537	1.63869394	0.916086239	0.117684882	0.016301008	2.695981991	FALSE	FALSE	FALSE	FALSE	FALSE	TRUE	FALSE	FALSE	FALSE	FALSE	TRUE	FALSE	FALSE	FALSE	FALSE	TRUE	3
EIF1	9.555525741	9.529055657	9.634562022	9.776903182	9.719144717	9.721826717	9.367240812	9.416081215	9.502078055	9.333784336	9.692892799	9.4569279	9.031852561	9.225826111	9.334704276	9.710678277	9.634021525	9.45841715	12732.49	P41567	EIF1	Homo sapiens	Eukaryotic translation initiation factor 1	P41567	1705	P41567	FALSE	0	-0.312451033	0.099443088	-0.106503972	0.402390632	0.288332004	-1.099748611	-0.450703588	-0.038809467	-0.244756527	0.058268876	0.022875527	-2.52732969	-0.272015377	0.139878743	-0.066068317	0.79724907	0.505233166	-0.682214367	-0.37851935	0.033374771	-0.172572289	0.173873082	0.094474547	-1.781962979	0.025058651	0.436952772	0.231005711	0.067060711	0.030305419	2.385340236	-0.516771905	-0.104877784	-0.310824845	0.021118689	0.005686683	-3.209544057	-0.350528172	0.061365948	-0.144581112	0.282515835	0.15565321	-1.49292908	-0.344199615	0.067694505	-0.138252555	0.2970662	0.173370619	-1.427581079	-0.503021089	-0.091126968	-0.297074028	0.020587679	0.007625776	-3.067554603	-0.609525061	-0.19763094	-0.403578001	0.016026941	0.000783075	-4.167303214	-0.747777616	-0.335883496	-0.541830556	0.00027713	4.63E-05	-5.594884293	-0.581533884	-0.169639763	-0.375586823	0.004812504	0.001420536	-3.878269316	-0.127434265	0.284459855	0.078512795	0.54641571	0.429877537	0.810714713	-0.233938238	0.177955883	-0.027991177	0.846874821	0.776408931	-0.289033899	-0.372190793	0.039703328	-0.166243732	0.328495301	0.106084569	-1.716614977	FALSE	FALSE	FALSE	FALSE	FALSE	FALSE	FALSE	FALSE	FALSE	FALSE	FALSE	FALSE	FALSE	FALSE	FALSE	FALSE	3
PRKCI	8.517246431	8.248187519	8.131766693	8.278742892	8.182647142	8.478816736	8.1743573	8.461072713	8.352850812	8.220255224	8.355125292	8.140100243	8.062513467	8.119750376	8.425995154	8.037690169	8.305983742	8.450381856	68262.36	P41743	PRKCI	Homo sapiens	Protein kinase C iota type	P41743	1706	P41743	FALSE	0	-0.307946987	0.255563649	-0.026191669	0.893262038	0.845876337	-0.197685251	-0.356663988	0.206846648	-0.07490867	0.685295333	0.579955225	-0.565383566	-0.190821963	0.372688673	0.090933355	0.795712226	0.502704498	0.686332094	-0.217013632	0.346497004	0.064741686	0.734380706	0.631975207	0.488646843	-0.155081376	0.40842926	0.126673942	0.468910657	0.353792209	0.956089125	-0.265730633	0.297780003	0.016024685	0.941744418	0.905295368	0.120948528	-0.251395257	0.312115379	0.030360061	0.882841585	0.821769426	0.229146763	-0.330472319	0.233038317	-0.048717001	0.81235295	0.718101359	-0.367698315	-0.317495905	0.246014731	-0.035740587	0.850880098	0.790927406	-0.269757031	-0.343687574	0.219823062	-0.061932256	0.791395575	0.646727602	-0.467442283	-0.392404576	0.17110606	-0.110649258	0.504995334	0.416403784	-0.835140597	-0.3780692	0.185441436	-0.096313882	0.575564482	0.478164009	-0.726942362	-0.221182023	0.342328613	0.060573295	0.745101185	0.653919254	0.457185331	-0.247373693	0.316136943	0.034381625	0.8633678	0.798685522	0.259500079	-0.296090694	0.267419942	-0.014335376	0.964379507	0.915235212	-0.108198235	FALSE	FALSE	FALSE	FALSE	FALSE	FALSE	FALSE	FALSE	FALSE	FALSE	FALSE	FALSE	FALSE	FALSE	FALSE	FALSE	3
ACTR1B	8.084653867	7.965671925	7.797307113	8.289381548	8.166702391	8.168905415	8.186675035	8.027705309	8.091793969	8.378961744	8.301080049	8.479241793	8.183235386	8.06124451	8.077404752	8.108069529	8.034968488	8.221774898	42293.41	P42025	ACTR1B	Homo sapiens	Beta-centractin	P42025	1707	P42025	FALSE	0	0.088461535	0.441185578	0.264823557	0.0187252	0.005881577	3.193263523	0.001736056	0.354460098	0.178098077	0.102533846	0.048046339	2.147520787	-0.460731779	-0.108007736	-0.284369757	0.098722787	0.003607783	-3.428953165	-0.195908222	0.156815821	-0.019546201	0.878506831	0.816778338	-0.235689642	-0.1815988	0.171125243	-0.005236778	0.966808677	0.950462757	-0.063145491	-0.282633702	0.070090341	-0.10627168	0.346640548	0.21899596	-1.281432378	-0.023514885	0.329209157	0.152847136	0.180588332	0.084649905	1.843042932	-0.263087501	0.089636542	-0.08672548	0.458052733	0.311812754	-1.045742736	-0.455495	-0.102770958	-0.279132979	0.012472793	0.004113101	-3.365807674	-0.190671443	0.162052599	-0.014309422	0.934466582	0.865256348	-0.172544151	-0.277396923	0.075327119	-0.101034902	0.325512726	0.241445921	-1.218286887	-0.018278107	0.334445936	0.158083915	0.128562159	0.07545823	1.906188423	-0.613578915	-0.260854872	-0.437216893	0.000756673	8.60E-05	-5.271996097	-0.348755358	0.003968685	-0.172393337	0.111884379	0.054743754	-2.078732573	-0.435480838	-0.082756795	-0.259118816	0.071662387	0.006780527	-3.12447531	FALSE	FALSE	FALSE	FALSE	FALSE	FALSE	FALSE	FALSE	FALSE	FALSE	FALSE	FALSE	FALSE	FALSE	FALSE	FALSE	3
ECI1	9.175326408	9.183754221	9.046955732	8.980565627	9.069613758	9.033679982	9.594386747	9.475960801	9.463736886	9.615326376	9.665910013	9.506824059	9.393122391	9.448320315	9.31145431	9.172885278	9.139882001	9.269331644	32815.97	P42126	ECI1	Homo sapiens	Enoyl-CoA delta isomerase 1, mitochondrial	P42126	1708	P42126	FALSE	0	0.255226562	0.548747787	0.401987175	0.00030923	3.01E-05	5.824865417	0.421306414	0.714827639	0.568067027	2.28E-05	5.01E-07	8.23139191	-0.231419284	0.062101941	-0.084658671	0.597655062	0.238348513	-1.226719153	0.170567891	0.464089116	0.317328504	0.001902089	0.000326013	4.598146264	-0.01969814	0.273823085	0.127062473	0.154471626	0.084939028	1.84115775	0.336647743	0.630168968	0.483408356	9.42E-05	3.67E-06	7.004672758	0.229255412	0.522776637	0.376016024	0.000887167	6.12E-05	5.448538841	0.01931924	0.312840464	0.166079852	0.077291285	0.029067548	2.406526494	-0.358481756	-0.064960531	-0.211721144	0.020587679	0.00762071	-3.067876903	0.043505418	0.337026643	0.190266031	0.083436602	0.014405127	2.756988514	0.20958527	0.503106495	0.356345883	0.000552288	0.000106226	5.163515007	0.102192939	0.395714164	0.248953552	0.007679378	0.002490706	3.607381091	-0.607435308	-0.313914083	-0.460674696	0.000113405	6.47E-06	-6.675257994	-0.205448133	0.088073092	-0.058687521	0.536901881	0.408130959	-0.850392577	-0.039368281	0.254152944	0.107392331	0.386547749	0.139979751	1.556133917	FALSE	FALSE	FALSE	FALSE	FALSE	FALSE	FALSE	FALSE	FALSE	FALSE	FALSE	FALSE	FALSE	FALSE	FALSE	FALSE	3
TMPO	11.96063052	12.07590373	12.0270407	11.98273345	12.08010723	12.04753168	12.5614957	12.69061283	12.71934095	12.62262233	12.67929604	12.59393702	11.80329884	11.80061172	11.8591103	12.10281313	12.00213807	11.87492246	75492.05	P42166	TMPO	Homo sapiens	Lamina-associated polypeptide 2, isoform alpha	P42166	1709	P42166	FALSE	0	0.491995251	0.785325904	0.638660577	4.31E-06	1.09E-07	9.260317364	0.448495682	0.741826334	0.595161008	1.55E-05	2.74E-07	8.62959139	-0.1214673	0.171863352	0.025198026	0.903722595	0.71981007	0.365361073	0.517193277	0.810523929	0.663858603	2.82E-06	6.52E-08	9.625678437	0.689477544	0.982808196	0.83614287	2.56E-07	2.76E-09	12.1237299	0.473693708	0.76702436	0.620359034	1.02E-05	1.60E-07	8.994952462	0.489292851	0.782623503	0.635958177	9.94E-06	1.15E-07	9.221133666	-0.190164895	0.103165757	-0.043499569	0.67035044	0.537465708	-0.630725975	-0.957610171	-0.664279518	-0.810944844	3.11E-07	4.24E-09	-11.75836883	-0.318949593	-0.025618941	-0.172284267	0.111112644	0.024249339	-2.498051462	-0.362449162	-0.06911851	-0.215783836	0.016622516	0.006720532	-3.128777437	-0.346850019	-0.053519367	-0.200184693	0.025758252	0.010703638	-2.902596233	-0.757425478	-0.464094826	-0.610760152	9.41E-06	1.96E-07	-8.855772594	-0.1187649	0.174565752	0.027900426	0.782804056	0.691373708	0.404544771	-0.162264469	0.131066183	-0.015599143	0.91674701	0.824034268	-0.226181204	FALSE	FALSE	FALSE	FALSE	FALSE	FALSE	FALSE	FALSE	FALSE	FALSE	FALSE	FALSE	FALSE	FALSE	FALSE	FALSE	3
TMPO.1	10.31972919	10.42734252	10.47093053	10.34931968	10.33082363	10.42589535	10.87234318	10.92198993	10.95994078	10.73756087	10.8750474	10.88952512	10.20114823	9.991765058	10.16258124	10.61277742	10.38264942	10.10493052	50670.25	P42167	TMPO	Homo sapiens	Lamina-associated polypeptide 2, isoforms beta/gamma	P42167	1710	P42167	FALSE	0	0.249890955	0.684626406	0.467258681	0.001961448	0.000344098	4.571361129	0.247997185	0.682732636	0.46536491	0.002413943	0.000357205	4.552833687	-0.133320895	0.301414556	0.08404683	0.741885336	0.42347418	0.822260623	0.333937786	0.768673236	0.551305511	0.00053722	6.80E-05	5.393621752	0.582225392	1.016960843	0.799593118	1.69E-05	9.52E-07	7.822709454	0.332044015	0.766779466	0.549411741	0.000829464	7.05E-05	5.37509431	0.294722821	0.729458272	0.512090546	0.001688481	0.000143522	5.00996753	-0.219261496	0.215473955	-0.00189377	0.991453562	0.985455937	-0.018527443	-0.932914013	-0.498178562	-0.715546287	4.32E-05	3.69E-06	-7.000448831	-0.465655332	-0.030919881	-0.248287607	0.121194296	0.027801958	-2.429087702	-0.467549103	-0.032813652	-0.250181377	0.052922341	0.026801837	-2.447615144	-0.504870297	-0.070134846	-0.287502572	0.02988097	0.012860458	-2.812741924	-0.645411441	-0.21067599	-0.428043716	0.003782501	0.000750985	-4.187706907	-0.178152761	0.25658269	0.039214965	0.794540349	0.706478131	0.383654222	-0.180046531	0.25468892	0.037321194	0.860853183	0.719981443	0.365126779	FALSE	FALSE	FALSE	FALSE	FALSE	FALSE	FALSE	FALSE	FALSE	FALSE	FALSE	FALSE	FALSE	FALSE	FALSE	FALSE	3
STAT1	10.26797903	10.36620716	10.41279141	10.29296442	10.43831481	10.54011422	9.97499361	10.06705668	10.06391914	10.02327458	10.06204837	10.02486232	10.02393742	10.0220583	9.99010426	10.40680394	10.28434083	10.16761099	87334.76	P42224	STAT1	Homo sapiens	Signal transducer and activator of transcription 1-alpha/beta	P42224	1711	P42224	FALSE	0	-0.408831122	-0.090215872	-0.249523497	0.014857061	0.004422321	-3.330873184	-0.546377015	-0.227761764	-0.38706939	0.000988729	0.000105514	-5.166964497	-0.160712909	0.157902341	-0.001405284	0.997092359	0.985274152	-0.018759044	-0.410236406	-0.091621156	-0.250928781	0.014879199	0.004253508	-3.349632228	-0.13601781	0.18259744	0.023289815	0.829108559	0.76004833	0.310894249	-0.547782299	-0.229167048	-0.388474673	0.001066383	0.000101726	-5.18572354	-0.47297702	-0.154361769	-0.313669395	0.00559712	0.000751839	-4.187152665	-0.296853518	0.021761733	-0.137545893	0.174114498	0.0857204	-1.836091312	-0.184002724	0.134612526	-0.024695099	0.816381454	0.74610199	-0.329653293	-0.433526221	-0.114910971	-0.274218596	0.029110052	0.002230552	-3.660526477	-0.571072114	-0.252456863	-0.411764488	0.00032444	5.59E-05	-5.496617789	-0.496266835	-0.177651584	-0.33695921	0.001737063	0.000399037	-4.498046914	0.152956486	0.471571736	0.312264111	0.003889734	0.000781326	4.168393621	-0.096567011	0.222048239	0.062740614	0.54405106	0.415105811	0.837520437	-0.234112904	0.084502347	-0.074805279	0.598372944	0.33343112	-0.998570875	FALSE	FALSE	FALSE	FALSE	FALSE	FALSE	FALSE	FALSE	FALSE	FALSE	FALSE	FALSE	FALSE	FALSE	FALSE	FALSE	3
MTREX	10.59012656	10.70231868	10.55282233	10.56063623	10.62677105	10.60862902	10.75852004	10.82143748	10.71491035	10.71336534	10.77781667	10.69702455	10.4637335	10.51459329	10.61956452	10.53133055	10.56926529	10.56364266	117804.73	P42285	MTREX	Homo sapiens	Exosome RNA helicase MTR4	P42285	1712	P42285	FALSE	0	0.042365089	0.306946946	0.174656017	0.035591754	0.012995655	2.80760949	-0.001567509	0.263014348	0.130723419	0.109535438	0.052448565	2.101389451	-0.096737158	0.167844699	0.035553771	0.83775737	0.575885663	0.571529717	0.07791886	0.342500716	0.210209788	0.014187846	0.004000854	3.379139207	0.100034594	0.36461645	0.232325522	0.006933879	0.00191263	3.734651406	0.033986261	0.298568118	0.16627719	0.050002824	0.017078675	2.672919168	0.017575836	0.282157693	0.149866764	0.081203345	0.028919324	2.409120258	-0.176223526	0.08835833	-0.043932598	0.628176741	0.490595609	-0.706220039	-0.32906268	-0.064480823	-0.196771751	0.01741241	0.006259993	-3.163121689	-0.154406662	0.110175194	-0.022115734	0.847091743	0.727027221	-0.355512199	-0.19833926	0.066242596	-0.066048332	0.392513762	0.304720239	-1.061732238	-0.214749686	0.049832171	-0.082458758	0.290451543	0.20431857	-1.325531148	-0.246603922	0.017977935	-0.114312993	0.15560262	0.085488519	-1.837590541	-0.071947905	0.192633952	0.060343024	0.477229774	0.347022364	0.970018949	-0.115880503	0.148701354	0.016410426	0.900622658	0.795431273	0.26379891	FALSE	FALSE	FALSE	FALSE	FALSE	FALSE	FALSE	FALSE	FALSE	FALSE	FALSE	FALSE	FALSE	FALSE	FALSE	FALSE	3
AKR1C3	7.293891467	7.179825452	7.254051843	7.520607474	7.549891184	7.471069785	7.243957148	6.887005691	6.900138864	7.627249648	7.530223847	7.527725025	8.328638025	7.948085834	8.066733235	7.908815829	8.417499848	8.283451364	36853.23	P42330	AKR1C3	Homo sapiens	Aldo-keto reductase family 1 member C3	P42330	1713	P42330	FALSE	0	-0.9088845	-0.37416118	-0.64152284	0.000883537	0.000119641	-5.102655025	-0.219484968	0.315238352	0.047876692	0.789337516	0.708544703	0.380809894	-0.818727266	-0.284003946	-0.551365606	0.04309719	0.000501363	-4.385546862	-1.460250106	-0.925526786	-1.192888446	3.16E-06	7.90E-08	-9.488201887	-1.371480124	-0.836756804	-1.104118464	5.60E-06	2.18E-07	-8.782127888	-0.770850573	-0.236127254	-0.503488914	0.005952379	0.001094012	-4.004736968	-0.499584013	0.035139307	-0.232222353	0.17980592	0.084032145	-1.847090208	0.422037873	0.956761193	0.689399533	0.000619607	5.73E-05	5.483464919	0.285391198	0.820114518	0.552752858	0.00216477	0.000490238	4.396581026	-0.356131642	0.178591677	-0.088769983	0.68103983	0.490683894	-0.706073999	0.33326789	0.86799121	0.60062955	0.001009138	0.000227592	4.77739092	0.604534451	1.139257771	0.871896111	4.45E-05	4.13E-06	6.93503768	-0.586504913	-0.051781593	-0.319143253	0.053580853	0.022373144	-2.538456654	-1.228027753	-0.693304433	-0.960666093	2.51E-05	1.27E-06	-7.641111679	-0.53862822	-0.003904901	-0.27126656	0.209517123	0.047126809	-2.15764676	FALSE	FALSE	FALSE	TRUE	TRUE	FALSE	FALSE	FALSE	FALSE	FALSE	FALSE	FALSE	FALSE	FALSE	FALSE	TRUE	3
MTOR	8.601812277	8.665160781	8.553536543	8.698249487	8.728733214	8.724330751	8.005102315	8.146931917	8.098238073	7.845815948	7.988341857	7.93801431	8.380880723	8.472565804	8.448095777	8.482342332	8.42758937	8.555000849	288891.61	P42345	MTOR	Homo sapiens	Serine/threonine-protein kinase mTOR	P42345	1714	P42345	FALSE	0	-0.698764561	-0.429742396	-0.564253479	6.16E-06	1.78E-07	-8.920709376	-0.927558195	-0.65853603	-0.793047112	5.05E-07	1.72E-09	-12.53788072	0.024855647	0.293877813	0.15936673	0.234404448	0.0232332	2.519548991	-0.539397831	-0.270375666	-0.404886749	0.000129999	1.05E-05	-6.401160385	-0.484934415	-0.21591225	-0.350423333	0.00038326	5.14E-05	-5.540107114	-0.768191465	-0.4991693	-0.633680382	3.67E-06	3.82E-08	-10.01833173	-0.657923514	-0.388901349	-0.523412432	2.85E-05	4.69E-07	-8.275022423	-0.363304716	-0.094282551	-0.228793634	0.011401808	0.002440592	-3.617171342	0.37527898	0.644301145	0.509790063	1.12E-05	6.55E-07	8.059656105	-0.188974498	0.080047667	-0.054463416	0.604744905	0.40241285	-0.861053271	-0.417768132	-0.148745967	-0.283257049	0.001654076	0.000415379	-4.478224613	-0.307500181	-0.038478016	-0.172989099	0.034036663	0.015065081	-2.73491531	0.548268079	0.817290244	0.682779162	1.78E-06	1.38E-08	10.79457141	-0.015985399	0.253036766	0.118525683	0.151691923	0.080045901	1.873862038	-0.244779033	0.024243132	-0.11026795	0.320605006	0.101199191	-1.743309304	FALSE	FALSE	FALSE	FALSE	FALSE	FALSE	FALSE	FALSE	FALSE	FALSE	FALSE	FALSE	FALSE	FALSE	FALSE	FALSE	3
PI4KA	8.291793595	8.446473093	8.269980657	8.071096617	8.079632513	8.165843624	8.054440675	8.186570399	8.154957672	8.096742982	8.136552075	8.208329493	8.142963784	8.307352131	8.288982156	8.253852029	8.298977067	8.341583002	236830.45	P42356	PI4KA	Homo sapiens	Phosphatidylinositol 4-kinase alpha	P42356	1715	P42356	FALSE	0	-0.299067443	-0.002790922	-0.150929183	0.098012016	0.046322726	-2.166652157	-0.106454329	0.189822192	0.041683932	0.666592821	0.558276215	0.598390443	-0.163356862	0.132919659	-0.015218601	0.949355468	0.829931351	-0.218469447	-0.314286044	-0.018009523	-0.166147784	0.07066632	0.030318449	-2.385121604	-0.262581369	0.033695152	-0.114443108	0.20622792	0.120659487	-1.642879147	-0.12167293	0.174603591	0.026465331	0.797098072	0.709191025	0.379920996	-0.352231127	-0.055954606	-0.204092867	0.037055764	0.01012246	-2.929839289	0.044474854	0.340751375	0.192613115	0.044574776	0.014171361	2.7650426	-0.048913754	0.247362767	0.099224507	0.265107528	0.174271088	1.4244097	-0.199842936	0.096433585	-0.051704676	0.664079256	0.469107935	-0.742242456	-0.007229822	0.289046699	0.140908439	0.103712755	0.060808782	2.022800143	-0.237788019	0.058488502	-0.089649758	0.305348775	0.217111646	-1.286960141	0.040736005	0.337012526	0.188874265	0.040618291	0.015801252	2.711369842	-0.110193178	0.186083343	0.037945083	0.702621907	0.593746572	0.544717685	0.082419937	0.378696458	0.230558197	0.057615129	0.004620292	3.309760285	FALSE	FALSE	FALSE	FALSE	FALSE	FALSE	FALSE	FALSE	FALSE	FALSE	FALSE	FALSE	FALSE	FALSE	FALSE	FALSE	3
EPS15	8.367284178	8.456520013	8.613460623	8.198620466	8.425248808	8.500572026	8.256482998	8.405752856	8.395168427	7.896248328	7.98076836	8.160108399	8.17659892	8.173939512	8.128171595	7.99947668	8.008899086	8.102978845	98655.74	P42566	EPS15	Homo sapiens	Epidermal growth factor receptor substrate 15	P42566	1716	P42566	FALSE	0	-0.217990526	0.168504177	-0.024743175	0.84838377	0.789018122	-0.272285856	-0.555686089	-0.169191386	-0.362438738	0.005788898	0.001131381	-3.988451098	0.146845713	0.533340416	0.340093065	0.075146515	0.001881568	3.74254851	0.122102538	0.508597242	0.31534989	0.012198481	0.003311205	3.470262653	-0.000349267	0.386145436	0.192898085	0.100968037	0.050366559	2.122743783	-0.215593025	0.170901679	-0.022345673	0.872765871	0.809004009	-0.245902588	-0.319867529	0.066627174	-0.126620177	0.317725899	0.183282553	-1.39338965	-0.530942915	-0.144448211	-0.337695563	0.009736031	0.001987377	-3.716165241	-0.046052372	0.340442332	0.14719498	0.204366291	0.125561482	1.619804726	-0.070795546	0.315699157	0.122451806	0.396115852	0.197299816	1.34751887	-0.408491109	-0.021996406	-0.215243757	0.060464852	0.031315673	-2.368646371	-0.512765614	-0.12627091	-0.319518262	0.008993683	0.003010328	-3.516133433	0.27346589	0.659960594	0.466713242	0.00091029	0.000112101	5.13593816	0.248722716	0.635217419	0.441970068	0.001222322	0.000191681	4.863652303	-0.088972847	0.297521856	0.104274505	0.539136691	0.268690273	1.147487062	FALSE	FALSE	FALSE	FALSE	FALSE	FALSE	FALSE	FALSE	FALSE	FALSE	FALSE	FALSE	FALSE	FALSE	FALSE	FALSE	3
MLLT3	5.962928034	5.359401397	6.550467547	5.900650188	6.009773601	6.017187224	6.030581787	5.878828961	6.106101821	5.857816258	5.844870309	5.903463734	6.309069035	6.28258457	6.084332123	6.036127306	6.141273467	6.060848223	63351.38	P42568	MLLT3	Homo sapiens	Protein AF-9	P42568	1717	P42568	TRUE	3	-0.614934825	0.193535695	-0.210699565	0.398535698	0.284678139	-1.108441198	-0.511388831	0.297081689	-0.107153571	0.686356232	0.58106597	-0.56370991	-0.267781171	0.540689349	0.136454089	0.785354919	0.483593357	0.717853093	-0.478480736	0.329989785	-0.074245475	0.790188669	0.701450249	-0.390588105	-0.62439298	0.18407754	-0.22015772	0.376566462	0.264424998	-1.158198343	-0.374934742	0.433535778	0.029300518	0.923322735	0.879498203	0.154143183	-0.356663396	0.451807124	0.047571864	0.872402219	0.805689904	0.250264465	-0.300689266	0.507781254	0.103545994	0.720735318	0.59373744	0.544731288	-0.047623451	0.760847069	0.356611809	0.141326132	0.079727492	1.876051436	-0.258323016	0.550147505	0.145912244	0.649771713	0.454324836	0.767610238	-0.154777022	0.653693498	0.249458238	0.288069773	0.20862382	1.312341527	-0.136505676	0.671964844	0.267729584	0.260996518	0.178857325	1.408462808	-0.315353035	0.493117485	0.088882225	0.739016664	0.646625252	0.467588628	-0.526052599	0.282417921	-0.121817339	0.651369638	0.531037508	-0.64085257	-0.422506606	0.385963914	-0.018271346	0.967273473	0.924663628	-0.096121282	FALSE	FALSE	FALSE	FALSE	FALSE	FALSE	FALSE	FALSE	FALSE	FALSE	FALSE	FALSE	FALSE	FALSE	FALSE	FALSE	3
CASP3	6.71054391	6.945676925	7.152822964	7.028487548	7.189408539	7.081207647	7.331034694	7.242760024	7.104468495	7.078758859	7.204186517	7.281019848	7.034136593	7.375127768	7.027432906	6.721142335	7.109324783	7.091618151	31607.88	P42574	CASP3	Homo sapiens	Caspase-3	P42574	1718	P42574	FALSE	0	-0.060757581	0.48867755	0.213959985	0.202736051	0.117892258	1.656263162	-0.186430403	0.363004728	0.088287163	0.619154505	0.504485592	0.683430481	-0.236618236	0.312816896	0.03809933	0.924927485	0.771987532	0.294926721	-0.022658251	0.52677688	0.252059315	0.136079571	0.069464537	1.951189882	-0.194195584	0.355239547	0.080521982	0.650935504	0.542193835	0.623320252	-0.148331073	0.401104058	0.126386493	0.481998454	0.343013636	0.978357202	0.015022239	0.56445737	0.289739805	0.103610538	0.040008717	2.242874367	-0.400390388	0.149044744	-0.125672822	0.490949567	0.345665973	-0.97283268	-0.317140217	0.232294914	-0.042422652	0.817125811	0.747035758	-0.328393532	-0.103180232	0.446254899	0.171537333	0.403681603	0.203562726	1.32786963	-0.228853054	0.320582077	0.045864511	0.78549315	0.72737616	0.355036949	-0.065499742	0.483935389	0.209217823	0.195661772	0.125615647	1.619554114	-0.526358041	0.023077091	-0.251640475	0.133016399	0.06988158	-1.947947646	-0.312398056	0.237037075	-0.03768049	0.845982382	0.774419193	-0.291684484	-0.438070878	0.111364253	-0.163353312	0.492108693	0.224842293	-1.264517165	FALSE	FALSE	FALSE	FALSE	FALSE	FALSE	FALSE	FALSE	FALSE	FALSE	FALSE	FALSE	FALSE	FALSE	FALSE	FALSE	3
RPS27	9.600761196	9.591604556	9.602547725	9.58639703	9.30773079	9.419068192	9.484819913	9.378703322	9.474315025	9.399470042	9.247598056	9.511075871	8.821727173	8.532475389	8.438728959	9.189605895	8.659225761	8.495417793	9461.12	P42677	RPS27	Homo sapiens	40S ribosomal protein S27	P42677	1719	P42677	FALSE	0	0.2992734	0.909989613	0.604631507	0.003508992	0.000716276	4.210799221	-0.357042121	0.253674092	-0.051684014	0.801069346	0.723779299	-0.359939904	-0.24546001	0.365256203	0.059898097	0.887474755	0.682327969	0.417144751	0.359171497	0.96988771	0.664529604	0.001816017	0.000307036	4.627943972	0.54294414	1.153660353	0.848302246	0.000218677	2.58E-05	5.90778085	-0.297144024	0.313572189	0.008214083	0.973386388	0.955117464	0.057204847	-0.457716512	0.152999701	-0.152358406	0.455719353	0.305015782	-1.061060578	-0.961673627	-0.350957415	-0.656315521	0.002484544	0.00034453	-4.570739125	-1.093762256	-0.483046043	-0.788404149	0.000377085	5.65E-05	-5.490636099	-0.489130749	0.121585464	-0.183772643	0.423009195	0.219542232	-1.279836878	-1.14544627	-0.534730057	-0.840088164	0.000189172	2.87E-05	-5.850576003	-1.306018758	-0.695302545	-1.000660652	4.25E-05	3.90E-06	-6.968841428	-0.093101604	0.517614609	0.212256503	0.253724977	0.159507884	1.478205329	0.511529903	1.122246116	0.816888009	0.000352236	3.88E-05	5.68900455	-0.144785618	0.465930595	0.160572488	0.551828203	0.280590192	1.118265425	FALSE	FALSE	FALSE	FALSE	FALSE	FALSE	FALSE	FALSE	FALSE	FALSE	FALSE	TRUE	FALSE	FALSE	FALSE	TRUE	3
ABL2	6.53532536	6.415309033	6.695165532	6.411352039	6.34150602	6.194316459	6.534625764	6.492245075	6.375558417	6.357180837	6.398011051	6.314151952	5.892177651	6.199947708	5.986097109	6.162290045	5.935215692	5.916786535	128342.97	P42684	ABL2	Homo sapiens	Tyrosine-protein kinase ABL2	P42684	1720	P42684	FALSE	0	0.144022758	0.559344953	0.351683856	0.009596026	0.002521431	3.601475796	-0.16693799	0.248384205	0.040723107	0.768738539	0.682408975	0.41703161	-0.096632625	0.31868957	0.111028472	0.628305512	0.272914302	1.137005152	0.25505123	0.670373426	0.462712328	0.001514692	0.000245988	4.738480948	0.233741165	0.64906336	0.441402263	0.001864739	0.000381509	4.520251754	-0.055909518	0.359412677	0.151751579	0.248329878	0.140477596	1.554036762	-0.288784654	0.126537541	-0.081123556	0.568302723	0.418800409	-0.83075899	-0.518621846	-0.103299651	-0.310960749	0.022809726	0.005989897	-3.184444186	-0.538034888	-0.122712693	-0.33037379	0.012114892	0.00396689	-3.383246603	-0.186351032	0.228971163	0.021310065	0.911712599	0.830115241	0.218229194	-0.497311781	-0.081989586	-0.289650683	0.021999679	0.00939431	-2.966214992	-0.730186917	-0.314864721	-0.522525819	0.000435349	7.39E-05	-5.351010744	-0.015509069	0.399813126	0.192152029	0.129264936	0.067367508	1.967764141	0.336174787	0.751496982	0.543835884	0.00042099	4.86E-05	5.569239938	0.025214038	0.440536233	0.232875136	0.163481208	0.030337879	2.384795752	FALSE	FALSE	FALSE	FALSE	FALSE	FALSE	FALSE	FALSE	FALSE	FALSE	FALSE	FALSE	FALSE	FALSE	FALSE	FALSE	3
HELZ	5.793676088	5.915951517	5.740350566	5.836024359	5.875457384	5.736216875	5.84300752	6.005263524	5.901664057	5.89091076	5.993594204	5.96325327	6.056520529	5.985641924	6.042953513	5.748017923	5.776384503	5.843368329	218970.11	P42694	HELZ	Homo sapiens	Probable helicase with zinc finger domain	P42694	1721	P42694	FALSE	0	0.016420901	0.303570752	0.159995826	0.071556716	0.031244324	2.369808589	-0.010221719	0.276928131	0.133353206	0.131282378	0.066447112	1.975186351	-0.176182636	0.110967214	-0.032607711	0.867944145	0.635905584	-0.482975309	-0.01618681	0.27096304	0.127388115	0.149599321	0.078175913	1.88683328	-0.25530188	0.031847971	-0.111726955	0.202471009	0.118178751	-1.65486502	-0.04282943	0.24432042	0.100745495	0.268348409	0.155839374	1.492211042	-0.043589282	0.243560569	0.099985644	0.286500296	0.158781691	1.480956362	-0.170217546	0.116932305	-0.026642621	0.79792318	0.698531611	-0.394622238	-0.064455682	0.222694169	0.079119243	0.36493288	0.259048026	1.171889711	0.095540145	0.382689995	0.23911507	0.033768917	0.00285467	3.5416983	0.068897524	0.356047374	0.212472449	0.01613906	0.006471145	3.147076062	0.068137673	0.355287523	0.211712598	0.017218244	0.006623429	3.135821382	-0.27616828	0.01098157	-0.132593355	0.129949868	0.067847255	-1.963931671	-0.116172453	0.170977397	0.027402472	0.781855891	0.690415013	0.405876918	-0.142815074	0.144334776	0.000759851	0.994034718	0.991164724	0.011254681	FALSE	FALSE	FALSE	FALSE	FALSE	FALSE	FALSE	FALSE	FALSE	FALSE	FALSE	FALSE	FALSE	FALSE	FALSE	FALSE	3
NCAPD3	7.231180084	6.943717296	6.931020384	7.240119221	6.985527013	6.986208486	7.241236046	7.272381136	7.460090029	7.274788566	7.365803672	7.516064565	6.962452258	7.033057959	6.964031852	7.158633174	7.2794576	7.112512324	168890.81	P42695	NCAPD3	Homo sapiens	Condensin-2 complex subunit D3	P42695	1722	P42695	FALSE	0	-0.009544851	0.413580654	0.202017901	0.119604391	0.059922783	2.030644314	0.103371275	0.52649678	0.314934028	0.021241954	0.006227283	3.165655063	-0.27254595	0.150579556	-0.060983197	0.823302033	0.5488263	-0.612991135	-0.070528049	0.352597457	0.141034704	0.282741073	0.176202313	1.417653179	0.126492295	0.5496178	0.338055047	0.012246883	0.003846741	3.398063019	0.042388077	0.465513583	0.25395083	0.05987108	0.02174698	2.552663928	0.077700396	0.500825902	0.289263149	0.038151733	0.010594148	2.907616428	-0.098646627	0.324478879	0.112916126	0.41649665	0.27372364	1.135010748	-0.610600997	-0.187475492	-0.399038245	0.004141482	0.001079856	-4.011054154	-0.408583096	0.01454241	-0.197020343	0.202207271	0.065806208	-1.980409839	-0.29566697	0.127458536	-0.084104217	0.499359963	0.410827554	-0.845399091	-0.260354651	0.162770855	-0.048791898	0.713495486	0.630730359	-0.490446591	-0.561809099	-0.138683593	-0.350246346	0.011044276	0.002982486	-3.520607563	-0.359791198	0.063334308	-0.148228445	0.25916808	0.156423356	-1.489963249	-0.246875072	0.176250434	-0.035312319	0.864988667	0.727438171	-0.3549525	FALSE	FALSE	FALSE	FALSE	FALSE	FALSE	FALSE	FALSE	FALSE	FALSE	FALSE	FALSE	FALSE	FALSE	FALSE	FALSE	3
RBM34	9.394726991	9.506386669	9.353589544	9.421628181	9.235120203	9.154461762	10.01597755	9.732916355	9.511827222	9.855290275	9.621094337	9.859597599	9.798803969	9.683104654	9.574430755	9.449262734	9.47601147	9.407340056	48564.79	P42696	RBM34	Homo sapiens	RNA-binding protein 34	P42696	1723	P42696	FALSE	0	0.09428098	0.574630988	0.334455984	0.027678416	0.009488026	2.961381624	0.268082351	0.748432359	0.508257355	0.002615949	0.000397241	4.500275265	-0.265262031	0.215087977	-0.025087027	0.948598396	0.827131855	-0.222128666	0.069193952	0.549543961	0.309368957	0.040147563	0.014933125	2.739252958	-0.172047754	0.308302255	0.06812725	0.66216274	0.555140315	0.603220744	0.242995324	0.723345332	0.483170328	0.00393303	0.000624087	4.278146599	0.095164304	0.575514313	0.335339308	0.035017189	0.009336831	2.969202866	-0.066373633	0.413976375	0.173801371	0.259821707	0.14411702	1.538893642	-0.333389282	0.146960727	-0.093214278	0.534296359	0.421771595	-0.82534941	0.001066702	0.48141671	0.241241706	0.16958214	0.049109641	2.136032214	0.174868073	0.655218082	0.415043077	0.006417022	0.002164886	3.674925855	0.027037054	0.507387062	0.267212058	0.062794042	0.031479811	2.365982122	-0.60060134	-0.120251332	-0.360426336	0.018931096	0.005905139	-3.191331532	-0.266145356	0.214204652	-0.025970352	0.878883231	0.821156333	-0.229949908	-0.092343985	0.388006024	0.147831019	0.476422035	0.209744535	1.308943733	FALSE	FALSE	FALSE	FALSE	FALSE	FALSE	FALSE	FALSE	FALSE	FALSE	FALSE	FALSE	FALSE	FALSE	FALSE	FALSE	3
LRPPRC	12.08964387	12.19159972	12.21813714	12.34805825	12.32181596	12.28673249	12.54696274	12.48222185	12.42933215	12.58911263	12.56086265	12.50640426	12.67959642	12.71221493	12.70037845	12.55445507	12.61026762	12.66731371	157905.07	P42704	LRPPRC	Homo sapiens	Leucine-rich PPR motif-containing protein, mitochondrial	P42704	1724	P42704	FALSE	0	-0.184156713	0.067052144	-0.058552285	0.453833144	0.336837536	-0.99133881	0.107653182	0.358862039	0.23325761	0.006188376	0.001226732	3.949245072	-0.191558695	0.059650162	-0.065954266	0.636410556	0.281255002	-1.116660506	-0.250110979	0.001097877	-0.124506551	0.108045161	0.051795813	-2.107999316	-0.336828783	-0.085619927	-0.211224355	0.008974045	0.002657275	-3.576203756	0.041698916	0.292907772	0.167303344	0.039069522	0.012350502	2.832584565	0.194107575	0.445316431	0.319712003	0.000935013	6.56E-05	5.412989742	0.166205467	0.417414323	0.291809895	0.001385169	0.000164579	4.940583882	0.01966566	0.270874517	0.145270089	0.056782416	0.026176104	2.459543249	-0.038886624	0.212322232	0.086717804	0.351482076	0.16217113	1.468204439	0.252923271	0.504132127	0.378527699	8.59E-05	1.04E-05	6.408788321	0.40533193	0.656540786	0.530936358	3.96E-06	1.61E-07	8.989193498	-0.511270698	-0.260061841	-0.385666269	0.000136127	8.36E-06	-6.529650248	-0.569822982	-0.318614126	-0.444218554	2.79E-05	1.55E-06	-7.520989058	-0.278013087	-0.026804231	-0.152408659	0.131630651	0.020572278	-2.580405177	FALSE	FALSE	FALSE	FALSE	FALSE	FALSE	FALSE	FALSE	FALSE	FALSE	FALSE	FALSE	FALSE	FALSE	FALSE	FALSE	3
ACAA2	9.916694976	9.659074209	9.840802567	9.592936274	9.682830834	9.639938005	10.03288567	9.84444021	10.0297534	9.957925204	9.837700545	9.870384191	10.71239463	10.65341461	10.676227	10.59183501	10.58936073	10.67946693	41924.15	P42765	ACAA2	Homo sapiens	3-ketoacyl-CoA thiolase, mitochondrial	P42765	1725	P42765	FALSE	0	-0.890611251	-0.572490574	-0.731550912	2.57E-06	5.27E-08	-9.780608306	0.09104127	0.409161948	0.250101609	0.01630133	0.004305466	3.343780769	-0.078703892	0.239416786	0.080356447	0.649052341	0.299211023	1.074340719	-0.810254804	-0.492134127	-0.651194465	7.67E-06	2.44E-07	-8.706267587	-0.870712662	-0.552591984	-0.711652323	2.54E-06	7.61E-08	-9.514570354	0.171397717	0.489518395	0.330458056	0.003210075	0.00046924	4.418121487	0.004442171	0.322562849	0.16350251	0.112068899	0.044639822	2.185977733	0.822592182	1.14071286	0.981652521	1.49E-07	9.02E-10	13.12438907	0.632948431	0.951069109	0.79200877	8.66E-07	1.80E-08	10.58891107	-0.098602481	0.219518197	0.060457858	0.630962975	0.431222975	0.808302767	0.88305004	1.201170718	1.042110379	5.25E-08	3.84E-10	13.93269184	0.716094494	1.034215172	0.875154833	3.11E-07	4.54E-09	11.70054809	-0.242206402	0.075914276	-0.083146063	0.395050933	0.283343495	-1.111637014	-0.973757314	-0.655636636	-0.814696975	7.53E-07	1.22E-08	-10.89224532	0.007895207	0.326015885	0.166955546	0.19425699	0.040846411	2.232143754	FALSE	FALSE	FALSE	FALSE	FALSE	FALSE	FALSE	FALSE	FALSE	FALSE	TRUE	FALSE	FALSE	FALSE	FALSE	TRUE	3
RPL35	11.15184485	11.49803228	11.02325139	11.61060206	10.9731081	10.96413359	11.6015807	11.27142707	11.09909981	11.10339943	11.37732572	11.60120689	11.68706227	11.59675127	11.19025684	11.04442642	11.0888234	11.18822807	14551.47	P42766	RPL35	Homo sapiens	60S ribosomal protein L35	P42766	1726	P42766	FALSE	0	-0.155144703	0.662114128	0.253484713	0.31083213	0.206381425	1.319183953	-0.230599986	0.586658845	0.178029429	0.494041903	0.36847524	0.926499922	-0.445237567	0.372021264	-0.036608152	0.957175956	0.851392916	-0.190515972	-0.191752855	0.625505976	0.216876561	0.399588979	0.27630955	1.128667982	-0.575950351	0.24130848	-0.167320935	0.511085709	0.397246857	-0.870770827	-0.267208138	0.550050693	0.141421278	0.602280069	0.472799663	0.73598395	-0.308969728	0.508289103	0.099659688	0.734129494	0.611376028	0.51864848	-0.484084699	0.333174132	-0.075455283	0.799172654	0.699933267	-0.392684031	-0.277916632	0.539342199	0.130712784	0.61592392	0.506439073	0.680254855	-0.024431919	0.792826912	0.384197496	0.19744638	0.063518503	1.999438809	-0.099887203	0.717371628	0.308742213	0.193876031	0.128408663	1.606754777	-0.141648793	0.675610038	0.266980623	0.267363394	0.18446291	1.389419306	-0.544897255	0.272361576	-0.136267839	0.602333202	0.488817638	-0.709164451	-0.291412542	0.525846289	0.117216873	0.665536506	0.550742556	0.610019502	-0.366867826	0.450391005	0.04176159	0.920303032	0.830799387	0.217335471	FALSE	FALSE	FALSE	FALSE	FALSE	FALSE	FALSE	FALSE	FALSE	FALSE	FALSE	FALSE	FALSE	FALSE	FALSE	FALSE	3
PRCP	9.553094165	9.275428883	9.341424922	8.962155051	9.067061043	9.159731459	8.94324927	8.922450748	8.945479579	8.772114334	8.898692111	8.991790918	9.41789547	9.281992298	9.32955895	9.299681015	9.474122295	9.522096043	55799.79	P42785	PRCP	Homo sapiens	Lysosomal Pro-X carboxypeptidase	P42785	1727	P42785	FALSE	0	-0.729661942	-0.359206051	-0.544433996	0.000173535	1.38E-05	-6.250603358	-0.360678008	0.009777882	-0.175450063	0.123654034	0.061779067	-2.0143282	-0.135700534	0.234755356	0.049527411	0.83775737	0.577810255	0.568620265	-0.68013453	-0.30967864	-0.494906585	0.000354153	3.93E-05	-5.681983093	-0.591316985	-0.220861095	-0.40608904	0.001469105	0.000286568	-4.662275931	-0.311150597	0.059305294	-0.125922652	0.284480859	0.168296881	-1.445707935	-0.638150736	-0.267694846	-0.452922791	0.001278327	9.89E-05	-5.199970496	0.183755988	0.554211879	0.368983934	0.004226758	0.000679874	4.236275158	0.270388506	0.640844397	0.455616451	0.000562947	9.32E-05	5.230896196	-0.27404549	0.0964104	-0.088817545	0.531022206	0.323616039	-1.019707161	0.094938443	0.465394334	0.280166389	0.014361192	0.005604585	3.216567996	-0.232061696	0.138394194	-0.046833751	0.683255035	0.59847079	-0.537694564	0.317222257	0.687678147	0.502450202	0.000369435	3.34E-05	5.76859076	-0.227211739	0.143244151	-0.041983794	0.737782764	0.63657387	-0.482012597	0.141772194	0.512228085	0.327000139	0.034119406	0.001836425	3.75426256	FALSE	FALSE	FALSE	FALSE	FALSE	FALSE	FALSE	FALSE	FALSE	FALSE	FALSE	FALSE	FALSE	FALSE	FALSE	FALSE	3
HTT	6.949528646	6.928255314	6.994578748	6.869161076	6.863720466	6.969528284	6.448482771	6.569614825	6.5372527	6.372512277	6.357286095	6.603228062	6.744121693	6.824756906	6.667040713	6.732756041	6.863767895	6.962844418	347603.29	P42858	HTT	Homo sapiens	Huntingtin	P42858	1728	P42858	FALSE	0	-0.578078094	-0.239483186	-0.40878064	0.000841268	0.000112352	-5.134794961	-0.625758584	-0.287163677	-0.45646113	0.000475055	3.57E-05	-5.733721421	-0.0951895	0.243405408	0.074107954	0.705091874	0.36627155	0.93088838	-0.50397014	-0.165375232	-0.334672686	0.003650429	0.000726462	-4.203906581	-0.396153793	-0.057558885	-0.226856339	0.031155759	0.011928938	-2.849598711	-0.55165063	-0.213055723	-0.382353177	0.001812916	0.000216334	-4.802833041	-0.608301591	-0.269706684	-0.439004138	0.000820251	5.40E-05	-5.514439806	-0.216977944	0.121616963	-0.04768049	0.687492403	0.557927758	-0.59892646	0.131666839	0.470261746	0.300964293	0.006134094	0.001739278	3.780487091	-0.277113801	0.061481106	-0.107816348	0.393382827	0.195172289	-1.35430787	-0.324794292	0.013800616	-0.155496838	0.115821654	0.069202719	-1.95323433	-0.381445253	-0.042850345	-0.212147799	0.038353733	0.017359422	-2.664841095	0.343814638	0.682409545	0.513112091	0.000151579	9.71E-06	6.445328186	-0.064966002	0.273628905	0.104331451	0.326249469	0.209219668	1.310533225	-0.112646493	0.225948415	0.056650961	0.716288942	0.487345759	0.711606765	FALSE	FALSE	FALSE	FALSE	FALSE	FALSE	FALSE	FALSE	FALSE	FALSE	FALSE	FALSE	FALSE	FALSE	FALSE	FALSE	3
ECE1	7.985977307	8.123035585	8.069094989	8.190548648	8.248238525	8.103137201	8.04908026	7.805678887	7.89224723	7.932651353	7.771482234	7.736031514	8.377263628	8.308420827	8.087885714	8.043301654	8.363998682	8.354431468	87163.68	P42892	ECE1	Homo sapiens	Endothelin-converting enzyme 1	P42892	1729	P42892	FALSE	0	-0.655905217	-0.225139252	-0.440522234	0.002821067	0.000539534	-4.349503266	-0.582636073	-0.151870109	-0.367253091	0.010318103	0.002395874	-3.626079215	-0.113102557	0.317663408	0.102280425	0.671735795	0.328159325	1.009867402	-0.553624791	-0.122858827	-0.338241809	0.015109053	0.004342652	-3.339635863	-0.557570913	-0.126804949	-0.342187931	0.012633316	0.004005351	-3.378597959	-0.480355648	-0.049589683	-0.264972665	0.054423251	0.019145639	-2.616211813	-0.359083484	0.071682481	-0.143700501	0.308265672	0.17586492	-1.41882918	-0.142113839	0.288652126	0.073269144	0.618447321	0.480261267	0.72342405	0.229085374	0.659851338	0.444468356	0.002193282	0.000498396	4.388465361	-0.21143686	0.219329104	0.003946122	0.987183344	0.969421087	0.038962096	-0.138167717	0.292598247	0.077215265	0.545312685	0.457345383	0.762386146	-0.016895553	0.413870411	0.198487429	0.118353611	0.06837186	1.959768779	0.030597945	0.461363909	0.245980927	0.063812793	0.027823447	2.428696582	-0.40992429	0.020841675	-0.194541307	0.141757088	0.073462142	-1.920806684	-0.336655146	0.094110818	-0.121272164	0.519016873	0.249258873	-1.197382633	FALSE	FALSE	FALSE	FALSE	FALSE	FALSE	FALSE	FALSE	FALSE	FALSE	FALSE	FALSE	FALSE	FALSE	FALSE	FALSE	3
SLC1A4	9.211390122	9.145072434	9.089313601	8.90012261	9.006869214	8.947310012	8.996331575	9.154154462	9.033394823	9.17041458	8.93398852	8.864260378	9.283084977	9.183789414	9.280403145	8.969991822	9.163328855	9.191309561	55723.07	P43007	SLC1A4	Homo sapiens	Neutral amino acid transporter A	P43007	1730	P43007	FALSE	0	-0.298838123	0.06152695	-0.118655586	0.281843856	0.181207194	-1.400421296	-0.142061989	0.218303084	0.038120548	0.749483923	0.659038989	0.449914145	-0.10844341	0.251921663	0.071739127	0.732742	0.410127031	0.846694236	-0.227098996	0.133266077	-0.046916459	0.699470328	0.587713882	-0.55372706	-0.367981429	-0.007616356	-0.187798892	0.087326295	0.04209867	-2.216478603	-0.070322862	0.290042211	0.109859674	0.340234337	0.213853488	1.296608381	-0.267480969	0.092884104	-0.087298433	0.469404787	0.318761309	-1.030331466	-0.023406403	0.33695867	0.156776134	0.170652876	0.083539705	1.850335441	0.079355482	0.439720556	0.259538019	0.020733767	0.007694984	3.063172838	-0.039300104	0.321064969	0.140882433	0.288274009	0.116570551	1.662751542	0.11747603	0.477841103	0.297658567	0.008528717	0.003029434	3.513086984	-0.079682077	0.280682996	0.10050046	0.345134613	0.253537696	1.186147136	-0.021144977	0.339220096	0.159037559	0.147270957	0.079586166	1.877025702	-0.139800563	0.22056451	0.040381973	0.740224852	0.640334109	0.476604406	0.01697557	0.377340644	0.197158107	0.174556648	0.033979928	2.326939847	FALSE	FALSE	FALSE	FALSE	FALSE	FALSE	FALSE	FALSE	FALSE	FALSE	FALSE	FALSE	FALSE	FALSE	FALSE	FALSE	3
PAFAH1B1	7.581911006	7.74069818	7.677840198	7.832582662	7.727867216	7.929007794	7.794270264	7.617968425	7.816231394	7.840955883	7.683312154	7.927933201	7.826582736	7.697762762	7.859955506	7.810373505	7.814275955	7.810415211	46637.96	P43034	PAFAH1B1	Homo sapiens	Platelet-activating factor acetylhydrolase IB subunit beta	P43034	1731	P43034	FALSE	0	-0.168015489	0.179439866	0.005712189	0.962168718	0.945155032	0.069922469	-0.186146489	0.161308866	-0.012418812	0.920406513	0.881146114	-0.152017729	-0.248304729	0.099150626	-0.074577052	0.710923991	0.375366103	-0.912892019	-0.24259254	0.104862814	-0.068864863	0.542841611	0.412143761	-0.84296955	-0.225671318	0.121784037	-0.05194364	0.644477072	0.534215212	-0.635838152	-0.260723541	0.086731814	-0.086995863	0.442128797	0.303324906	-1.064909748	-0.097720777	0.249734577	0.0760069	0.517509432	0.366519011	0.930394683	-0.191858678	0.155596677	-0.018131	0.888759918	0.827275984	-0.221940198	-0.196361089	0.151094266	-0.022633411	0.847325278	0.785422035	-0.277053867	-0.1906489	0.156806455	-0.016921223	0.918466762	0.838620483	-0.207131398	-0.2087799	0.138675454	-0.035052223	0.741560686	0.673811463	-0.429071596	-0.045777137	0.301678218	0.12795054	0.210469252	0.13760321	1.566232835	-0.324311629	0.023143726	-0.150583952	0.154400602	0.084612583	-1.843286701	-0.31859944	0.028855915	-0.144871763	0.175261071	0.095935523	-1.773364233	-0.336730441	0.010724914	-0.163002763	0.248642094	0.064009323	-1.99530443	FALSE	FALSE	FALSE	FALSE	FALSE	FALSE	FALSE	FALSE	FALSE	FALSE	FALSE	FALSE	FALSE	FALSE	FALSE	FALSE	3
MCAM	11.36905978	11.23884912	11.34778738	11.11786673	11.18818253	11.17754672	10.99262092	11.0339813	11.07597183	11.09698506	11.04328208	10.93605796	11.22352242	11.12289349	11.02630876	10.98246219	11.05281548	11.14985385	71607.4	P43121	MCAM	Homo sapiens	Cell surface glycoprotein MUC18	P43121	1732	P43121	FALSE	0	-0.186444052	0.113906441	-0.036268806	0.70930605	0.614824975	-0.513591837	-0.285932207	0.014418287	-0.13575696	0.141593443	0.073245561	-1.922414193	-0.1414256	0.158924893	0.008749647	0.974036514	0.902995824	0.123901161	-0.177694406	0.122656088	-0.027519159	0.790645922	0.702100187	-0.389690676	-0.240225457	0.060125037	-0.09005021	0.32888585	0.221144743	-1.275174412	-0.27718256	0.023167933	-0.127007313	0.179509373	0.091717679	-1.798513032	-0.434549327	-0.134198833	-0.28437408	0.007160061	0.001045078	-4.026937306	-0.249663401	0.050687092	-0.099488155	0.303988284	0.178752844	-1.408822356	-0.05137539	0.248975103	0.098799857	0.274190591	0.181602888	1.399075573	-0.087644196	0.212706298	0.062531051	0.594218375	0.389509361	0.885483736	-0.18713235	0.113218143	-0.036957103	0.685604472	0.608185508	-0.52333862	-0.344499117	-0.044148623	-0.19432387	0.03313114	0.01455879	-2.751762894	0.14294848	0.443298973	0.293123726	0.003995388	0.000809985	4.150838466	0.106679674	0.407030168	0.256854921	0.009075317	0.002340973	3.637246629	0.00719152	0.307542013	0.157366766	0.19425699	0.041140566	2.228424274	FALSE	FALSE	FALSE	FALSE	FALSE	FALSE	FALSE	FALSE	FALSE	FALSE	FALSE	FALSE	FALSE	FALSE	FALSE	FALSE	3
MATR3	12.53986101	12.51100284	12.48525232	12.44682101	12.57724525	12.54582754	12.51572035	12.61717218	12.59401514	12.60746993	12.62603081	12.53927283	12.4545251	12.39207021	12.44811872	12.43629636	12.38329058	12.38578738	94623.23	P43243	MATR3	Homo sapiens	Matrin-3	P43243	1733	P43243	FALSE	0	0.066486041	0.311780123	0.189133082	0.016234805	0.004920554	3.279394298	-0.055020453	0.19027363	0.067626588	0.378566258	0.258777959	1.172583064	-0.137935676	0.107358406	-0.015288635	0.932545954	0.794453977	-0.265090915	0.051197406	0.296491488	0.173844447	0.025629924	0.008509934	3.014303383	0.021417505	0.266711588	0.144064546	0.055985649	0.024254369	2.4979472	-0.070309088	0.174984995	0.052337954	0.518453766	0.378124648	0.907492149	-0.059049877	0.186244206	0.063597165	0.436614388	0.287080563	1.102716546	-0.244153535	0.001140548	-0.121506493	0.119230658	0.051912588	-2.106811234	-0.282000222	-0.03670614	-0.159353181	0.034435292	0.014229195	-2.763038115	-0.092867141	0.152426942	0.029779901	0.76894601	0.61293835	0.516356183	-0.214373634	0.030920448	-0.091726593	0.198109339	0.132042163	-1.590455051	-0.203114423	0.042179659	-0.080467382	0.265399311	0.182737326	-1.395230654	-0.20153284	0.043761242	-0.078885799	0.292067428	0.190996785	-1.367807461	-0.012399759	0.232894324	0.110247282	0.14374538	0.07471549	1.911586837	-0.133906252	0.11138783	-0.011259211	0.930626021	0.847768981	-0.195224397	FALSE	FALSE	FALSE	FALSE	FALSE	FALSE	FALSE	FALSE	FALSE	FALSE	FALSE	FALSE	FALSE	FALSE	FALSE	FALSE	3
MSH2	9.960968589	10.01590671	10.08201253	10.09499097	10.24592393	10.25602254	9.865791635	10.06672429	10.07838706	10.09897809	10.13742867	10.20294313	9.379803774	9.431549617	9.452405538	10.36171613	10.20872314	9.848422647	104743.07	P43246	MSH2	Homo sapiens	DNA mismatch repair protein Msh2	P43246	1734	P43246	FALSE	0	-0.215045355	0.228704003	0.006829324	0.964662822	0.948652442	0.065456563	-0.274403861	0.169345496	-0.052529182	0.719260498	0.621754845	-0.503472917	-0.364690314	0.079059044	-0.142815635	0.54831655	0.190681822	-1.368835395	-0.357860989	0.085888368	-0.135986311	0.325255891	0.211590384	-1.303378831	0.360506674	0.804256031	0.582381352	0.000360219	4.75E-05	5.581911319	-0.417219496	0.026529862	-0.195344817	0.162332853	0.080272551	-1.872308312	-0.237869627	0.205879731	-0.015994948	0.923576174	0.880147456	-0.153305698	-0.281233185	0.162516172	-0.059358507	0.706607779	0.577605552	-0.56892948	-0.947071666	-0.503322308	-0.725196987	4.60E-05	4.02E-06	-6.950746714	-0.940242342	-0.496492984	-0.718367663	0.001035618	4.50E-06	-6.885290151	-0.999600849	-0.555851491	-0.77772617	2.11E-05	1.73E-06	-7.454219631	-0.820250979	-0.376501621	-0.5983763	0.000239835	3.56E-05	-5.735217017	-0.348695366	0.095053992	-0.126820687	0.351354178	0.242465447	-1.215529697	-0.341866042	0.101883316	-0.119991363	0.392533366	0.267655759	-1.150073134	-0.401224548	0.042524809	-0.17934987	0.327431281	0.105639377	-1.719002614	FALSE	FALSE	FALSE	FALSE	FALSE	FALSE	FALSE	FALSE	FALSE	FALSE	FALSE	FALSE	FALSE	FALSE	FALSE	FALSE	3
BTD	6.395464608	6.857896876	6.813237182	6.773009242	6.50189879	6.617100589	6.360679154	6.833193291	6.798126006	6.398022704	6.353221861	6.644217527	7.12344158	7.149401877	6.999973757	6.877463492	6.443660509	6.639894714	61132.91	P43251	BTD	Homo sapiens	Biotinidase	P43251	1735	P43251	FALSE	0	-0.505728913	0.128691164	-0.188518874	0.332895115	0.225079852	-1.263837183	-0.482725548	0.15169453	-0.165515509	0.407263775	0.284184545	-1.109621812	-0.118364586	0.516055491	0.198845453	0.561397827	0.201890869	1.333066928	-0.306883461	0.327536617	0.010326578	0.965970686	0.945697455	0.069229745	-0.744149627	-0.109729549	-0.426939588	0.03053069	0.011625341	-2.862218056	-0.283880095	0.350539982	0.033329943	0.885899823	0.826125289	0.223445116	-0.342076777	0.2923433	-0.024866738	0.917441015	0.869768805	-0.166707492	-0.294206674	0.340213404	0.023003365	0.924920742	0.879442244	0.154215372	0.308575002	0.942995079	0.625785041	0.003028576	0.00073941	4.195284984	0.120056127	0.754476205	0.437266166	0.069049469	0.010089127	2.931447801	0.143059493	0.77747957	0.460269531	0.017845113	0.007346197	3.085663172	0.084862811	0.719282888	0.402072849	0.036373735	0.016316557	2.695510564	-0.093497848	0.54092223	0.223712191	0.24642406	0.153887734	1.49977442	-0.282016722	0.352403355	0.035193317	0.875674203	0.816589625	0.235937236	-0.259013357	0.375406721	0.058196682	0.85314781	0.701765616	0.390152608	FALSE	FALSE	FALSE	FALSE	FALSE	FALSE	FALSE	FALSE	FALSE	FALSE	FALSE	FALSE	FALSE	FALSE	FALSE	FALSE	3
GPD2	10.62033964	10.38384017	10.30042625	10.47807839	10.41596507	10.42140129	10.69261905	10.57048545	10.51936381	10.74439942	10.70214505	10.60095345	10.85440041	10.77527557	10.78012984	10.57884317	10.72514162	10.80866704	80852.71	P43304	GPD2	Homo sapiens	Glycerol-3-phosphate dehydrogenase, mitochondrial	P43304	1736	P43304	FALSE	0	-0.202660225	0.159224282	-0.021717971	0.859215821	0.801908112	-0.255248075	0.063075469	0.424959975	0.244017722	0.03436243	0.011491023	2.867903857	-0.269285456	0.09259905	-0.088343203	0.66368799	0.315161682	-1.038284475	-0.291003427	0.070881079	-0.110061174	0.328679141	0.214887944	-1.29353255	-0.39005476	-0.028170254	-0.209112507	0.059537979	0.026273546	-2.457668079	-0.025267734	0.336616772	0.155674519	0.172041299	0.086727815	1.829619382	-0.021654839	0.340229667	0.159287414	0.174085756	0.08030573	1.872081195	0.08479344	0.446677947	0.265735693	0.025148434	0.006799088	3.123151932	-0.060172949	0.301711557	0.120769304	0.266724003	0.17570604	1.419383604	-0.08189092	0.279993586	0.099051333	0.469212482	0.262082995	1.164135529	0.183844773	0.545729279	0.364787026	0.002254028	0.000612542	4.287287461	0.187457668	0.549342174	0.368399921	0.002284735	0.000561699	4.329749274	-0.42857287	-0.066688364	-0.247630617	0.029620203	0.010534652	-2.91036567	-0.450290841	-0.088406335	-0.269348588	0.019975485	0.006227815	-3.165613745	-0.184555148	0.177329358	-0.003612895	0.985321831	0.966676063	-0.042461813	FALSE	FALSE	FALSE	FALSE	FALSE	FALSE	FALSE	FALSE	FALSE	FALSE	FALSE	FALSE	FALSE	FALSE	FALSE	FALSE	3
SSR1	10.95554282	10.98570427	10.7716866	11.48030748	11.15322118	10.99916585	11.15094149	11.10195467	10.85003755	11.27640873	11.42116051	11.24989461	11.50036576	11.68641476	11.78549397	11.428075	11.55456048	11.48464865	32235.35	P43307	SSR1	Homo sapiens	Translocon-associated protein subunit alpha	P43307	1737	P43307	FALSE	0	-0.423050906	0.076504047	-0.17327343	0.25598667	0.160294429	-1.475237391	-0.144854366	0.354700587	0.104923111	0.510772084	0.385436046	0.893307743	-0.531287523	-0.03173257	-0.281510046	0.257765286	0.02963236	-2.396756082	-0.704560952	-0.205005999	-0.454783476	0.00626036	0.001439096	-3.871993473	-0.872891071	-0.373336119	-0.623113595	0.000542425	8.07E-05	-5.305143879	-0.426364412	0.073190541	-0.176586935	0.264356582	0.152947115	-1.503448339	-0.119777473	0.37977748	0.130000003	0.434368656	0.28536092	1.106810583	0.028419064	0.527974017	0.27819654	0.081853367	0.031321895	2.368545134	0.091826072	0.591381025	0.341603549	0.026669002	0.010577422	2.908387797	-0.081447357	0.418107596	0.168330119	0.363261781	0.171798537	1.433150406	0.196749183	0.696304136	0.44652666	0.005132046	0.001664512	3.80169554	0.503336122	1.002891075	0.753113598	9.10E-05	1.03E-05	6.411954463	-0.661287526	-0.161732573	-0.411510049	0.011312188	0.003089928	-3.503566665	-0.834560955	-0.335006003	-0.584783479	0.001027376	0.000152613	-4.978804056	-0.556364415	-0.056809462	-0.306586939	0.128615344	0.019376056	-2.610258922	FALSE	FALSE	FALSE	FALSE	FALSE	FALSE	FALSE	FALSE	FALSE	FALSE	FALSE	FALSE	FALSE	FALSE	FALSE	FALSE	3
ALDH3B1	7.482104859	7.525826668	7.789799692	7.463603483	7.257279975	7.48299113	7.527238921	7.187234853	7.46053289	7.165905565	7.434667873	7.471263767	8.149604035	8.161280511	8.222033375	8.119035814	8.151519422	8.32586275	51839.7	P43353	ALDH3B1	Homo sapiens	Aldehyde dehydrogenase family 3 member B1	P43353	1738	P43353	FALSE	0	-1.07858451	-0.604469344	-0.841526927	3.11E-05	1.48E-06	-7.549138246	-0.281070044	0.193045122	-0.044012461	0.781003784	0.698384801	-0.394825337	-0.202667763	0.271447403	0.03438982	0.920215702	0.761832463	0.308502909	-1.04419469	-0.570079524	-0.807137107	4.21E-05	2.46E-06	-7.240635337	-1.023028002	-0.548912836	-0.785970419	4.43E-05	3.39E-06	-7.050754002	-0.246680224	0.227434942	-0.009622641	0.958201575	0.932322176	-0.086322428	-0.444632435	0.029482731	-0.207574852	0.17646832	0.081775286	-1.862104707	0.560456883	1.034572049	0.797514466	6.14E-05	2.85E-06	7.154312909	0.583302656	1.057417822	0.820360239	2.70E-05	2.02E-06	7.359256911	-0.258224271	0.215890895	-0.021166688	0.926404765	0.851881643	-0.189881335	0.539290195	1.013405361	0.776347778	4.02E-05	3.93E-06	6.964431574	0.341337984	0.81545315	0.578395567	0.00056655	0.000101148	5.188649295	0.004907089	0.479022255	0.241964672	0.095363772	0.045973572	2.170607616	-0.836619838	-0.362504672	-0.599562255	0.000556098	7.00E-05	-5.37853063	-0.039105372	0.435009794	0.197952211	0.310851398	0.095522688	1.775782279	FALSE	FALSE	FALSE	FALSE	FALSE	FALSE	FALSE	FALSE	FALSE	FALSE	FALSE	FALSE	FALSE	FALSE	FALSE	FALSE	3
MAGEA1	7.606962167	7.497620843	7.484857834	7.863261853	7.710401146	7.556202717	7.736855174	7.769261304	7.156547169	7.273594704	7.596517854	7.573502362	7.214773709	7.28369356	6.761990978	7.153218322	7.0974283	7.427212548	34342.06	P43355	MAGEA1	Homo sapiens	Melanoma-associated antigen 1	P43355	1739	P43355	FALSE	0	-0.096976187	0.60748002	0.255251916	0.235843729	0.143584091	1.541090773	-0.58097837	0.123477838	-0.228750266	0.296296338	0.18696037	-1.381086298	-0.279211861	0.425244347	0.073016243	0.880238572	0.665454577	0.440837662	-0.023959944	0.680496263	0.328268159	0.130573508	0.065620935	1.981928436	0.115173696	0.819629904	0.4674018	0.032639121	0.01262127	2.821951786	-0.507962127	0.196494081	-0.155734023	0.501990723	0.361601507	-0.940248635	-0.327820502	0.376635705	0.024407601	0.925680214	0.884758085	0.147361593	-0.836230286	-0.131774079	-0.484002182	0.03476285	0.010282729	-2.922177071	-0.746613661	-0.042157453	-0.394385557	0.064445163	0.030558223	-2.381114124	-0.491361745	0.213094463	-0.139133641	0.615318266	0.413743553	-0.840023351	-0.975363927	-0.270907719	-0.623135823	0.005501287	0.001806457	-3.762200422	-0.795222303	-0.090766095	-0.442994199	0.037696785	0.017021148	-2.674590193	-0.303619462	0.400836745	0.048608642	0.838354227	0.773075211	0.293476069	-0.048367546	0.656088662	0.303860558	0.160899133	0.085956758	1.834566842	-0.532369728	0.172086479	-0.180141624	0.563809519	0.293492282	-1.087610229	FALSE	FALSE	FALSE	FALSE	FALSE	FALSE	FALSE	FALSE	FALSE	FALSE	FALSE	FALSE	FALSE	FALSE	FALSE	FALSE	3
MAGEA4	10.59599467	10.9941581	10.70321843	11.14719411	11.03697459	11.00234469	11.30947792	11.02579338	10.98511761	11.04558453	11.12393086	11.26209775	10.53700318	10.59660103	10.51596857	10.55163181	10.65493334	10.81058351	34899.2	P43358	MAGEA4	Homo sapiens	Melanoma-associated antigen 4	P43358	1740	P43358	FALSE	0	0.240581243	0.702395084	0.471488164	0.002853682	0.000547542	4.342272352	-0.149207	0.312606841	0.08169992	0.582941715	0.463134398	0.752433111	-0.267981665	0.193832176	-0.037074745	0.91315526	0.7373796	-0.341447889	0.203506499	0.665320339	0.434413419	0.00508964	0.001102874	4.000824462	0.326031792	0.787845632	0.556938712	0.00069931	0.000113576	5.129247683	-0.186281744	0.275532096	0.044625176	0.781018793	0.686743837	0.410985222	0.111432319	0.573246159	0.342339239	0.026426088	0.0063944	3.152847361	-0.620695163	-0.158881323	-0.389788243	0.011903649	0.002583094	-3.589839241	-0.824920377	-0.363106536	-0.594013457	0.000388507	5.87E-05	-5.470695572	-0.353432213	0.108381627	-0.122525293	0.485694565	0.276409704	-1.12842322	-0.743220456	-0.281406616	-0.512313536	0.00111277	0.000256142	-4.718262461	-0.445506393	0.016307447	-0.214599473	0.115493455	0.066297661	-1.976400322	-0.610320904	-0.148507063	-0.379413984	0.011505978	0.00315	-3.49429525	-0.13883274	0.3229811	0.09207418	0.537929586	0.409433919	0.847977102	-0.528620983	-0.066807143	-0.297714063	0.110968258	0.01485429	-2.741862139	FALSE	FALSE	FALSE	FALSE	FALSE	FALSE	FALSE	FALSE	FALSE	FALSE	FALSE	FALSE	FALSE	FALSE	FALSE	FALSE	3
MAGEA10	5.366175869	5.23198593	5.291323887	5.337250287	5.203964778	5.157940647	7.578465602	7.521543044	8.346785761	8.208320865	7.920268972	7.783985247	5.808671649	5.607239732	5.558401291	5.307398808	5.364971317	5.491375788	40780.48	P43363	MAGEA10	Homo sapiens	Melanoma-associated antigen 10	P43363	1741	P43363	TRUE	12	2.226226453	2.939659661	2.582943057	2.66E-08	9.07E-11	15.39836892	2.381089853	3.094523062	2.737806458	8.99E-08	3.89E-11	16.32159631	-0.51197683	0.201456378	-0.155260226	0.707486685	0.368931742	-0.925593086	2.070966227	2.784399435	2.427682831	4.20E-08	2.22E-10	14.47277584	1.800777307	2.514210516	2.157493912	1.58E-07	1.20E-09	12.86202849	2.225829628	2.939262836	2.582546232	8.06E-08	9.09E-11	15.39600323	2.162386302	2.875819511	2.519102907	1.14E-07	1.30E-10	15.01778206	-0.201853204	0.511580005	0.154863401	0.514598312	0.370124457	0.923227389	-2.669470741	-1.956037533	-2.312754137	6.00E-08	4.46E-10	-13.78762158	-0.086527684	0.626905524	0.27018892	0.304276254	0.12753178	1.610747342	0.068335716	0.781768924	0.42505232	0.046114074	0.022574223	2.533974731	0.004892391	0.718325599	0.361608995	0.087673052	0.047297483	2.155753569	-3.031079737	-2.317646528	-2.674363132	5.04E-08	5.47E-11	-15.94337515	-0.44813668	0.265296529	-0.091420075	0.702621907	0.593552882	-0.545006227	-0.293273279	0.420159929	0.063443325	0.855919339	0.710427623	0.378221162	TRUE	TRUE	FALSE	TRUE	TRUE	TRUE	TRUE	FALSE	TRUE	FALSE	FALSE	FALSE	TRUE	FALSE	FALSE	TRUE	3
MAGEB1	7.721834038	7.14875181	7.622926003	7.755630016	7.609607307	7.862517157	8.140429642	7.852026474	7.976781406	8.468228288	8.067284877	8.509633514	7.671257681	8.181872113	7.766678611	7.670825637	8.07562545	7.65771242	39037.13	P43366	MAGEB1	Homo sapiens	Melanoma-associated antigen B1	P43366	1742	P43366	TRUE	8	0.17856097	0.915427811	0.54699439	0.019879478	0.006336642	3.157236156	0.237363978	0.97423082	0.605797399	0.012670327	0.003134663	3.496645461	-0.727069806	0.009797035	-0.358636385	0.32467556	0.055648595	-2.070039077	-0.180075416	0.556791426	0.188358005	0.419355989	0.293669113	1.087197079	-0.251957049	0.484909793	0.116476372	0.623664528	0.511352675	0.672298328	-0.121272407	0.615594435	0.247161014	0.291702957	0.173646962	1.426606384	0.123475136	0.860341978	0.491908557	0.042498413	0.012182849	2.839282282	-0.309630412	0.42723643	0.058803009	0.828018215	0.738884565	0.339409305	-0.843546179	-0.106679337	-0.475112758	0.035605995	0.014839973	-2.742337404	-0.296551788	0.440315054	0.071881633	0.819477289	0.683936788	0.414898752	-0.237748779	0.499118063	0.130684642	0.549893805	0.462040444	0.754308057	0.006998764	0.743865606	0.375432185	0.086283083	0.046293343	2.166983955	-1.218978363	-0.482111521	-0.850544942	0.001258345	0.000175082	-4.909321359	-0.671983973	0.064882869	-0.303550552	0.180945792	0.099636662	-1.752085203	-0.613180964	0.123685878	-0.244747543	0.439748544	0.177636168	-1.412675898	FALSE	FALSE	FALSE	FALSE	FALSE	FALSE	FALSE	FALSE	FALSE	FALSE	FALSE	FALSE	FALSE	FALSE	FALSE	FALSE	3
RANBP1	10.79150467	11.13373107	11.21893009	10.84198651	10.91014079	11.08585872	10.5285732	10.74110277	10.9008644	10.20768427	10.33451391	10.70173712	10.22508298	10.04907004	10.12666399	10.39329407	9.995482651	10.02098939	23310.12	P43487	RANBP1	Homo sapiens	Ran-specific GTPase-activating protein	P43487	1743	P43487	FALSE	0	-0.03549238	0.59160517	0.278056395	0.147198167	0.0783139	1.885866705	-0.844899019	-0.217801469	-0.531350244	0.010706741	0.002509366	-3.603785964	-0.004680418	0.622417132	0.308868357	0.31894189	0.053102472	2.09484321	0.273375977	0.900473527	0.586924752	0.005245175	0.001149594	3.980709915	0.276359009	0.903456559	0.589907784	0.004390678	0.001102607	4.000941786	-0.536030662	0.091066888	-0.222481887	0.262574265	0.151549378	-1.508942754	-0.638090597	-0.010993047	-0.324541822	0.109707414	0.043358848	-2.20114562	-1.122955414	-0.495857864	-0.809406639	0.000614391	5.66E-05	-5.489652669	-0.594588202	0.032509348	-0.281039427	0.135569592	0.075470647	-1.906098576	-0.316531807	0.310565743	-0.002983032	0.993773166	0.984118145	-0.020231871	-1.125938446	-0.498840896	-0.812389671	0.000317766	5.45E-05	-5.50988454	-1.227998381	-0.600900831	-0.914449606	0.000121627	1.50E-05	-6.202087406	0.319861404	0.946958954	0.633410179	0.00319301	0.000601754	4.29598883	0.597917799	1.225015349	0.911466574	0.000171619	1.56E-05	6.181855535	-0.21148884	0.41560871	0.102059935	0.723706836	0.499112052	0.692202867	FALSE	FALSE	FALSE	FALSE	FALSE	FALSE	FALSE	FALSE	FALSE	FALSE	FALSE	FALSE	FALSE	FALSE	FALSE	FALSE	3
NAMPT	8.872344444	8.947996204	8.924257666	8.948761851	9.20792781	9.333798616	8.693561899	8.779709009	8.757847395	8.654756617	8.717692404	8.911111291	8.417511946	8.634107817	8.512111374	9.097029625	8.914867956	8.769793662	55521.16	P43490	NAMPT	Homo sapiens	Nicotinamide phosphoribosyltransferase	P43490	1744	P43490	FALSE	0	-0.38691761	0.054830322	-0.166043644	0.218969332	0.130198361	-1.598677783	-0.623183288	-0.181435356	-0.402309322	0.006980982	0.001434745	-3.873457362	-0.238354635	0.203393297	-0.017480669	0.963203963	0.868533346	-0.168304893	-0.404398279	0.037349653	-0.183524313	0.177516787	0.097032598	-1.766982677	0.001588423	0.443336355	0.222462389	0.098028435	0.048565662	2.141880719	-0.640663957	-0.198916025	-0.419789991	0.005609398	0.001013642	-4.041762255	-0.392033969	0.049713963	-0.171160003	0.23245988	0.119606954	-1.647938388	-0.457139644	-0.015391712	-0.236265678	0.094241085	0.03761165	-2.274779579	-0.460817025	-0.019069093	-0.239943059	0.072223268	0.035109	-2.310185612	-0.626860669	-0.185112736	-0.405986703	0.02177294	0.001333462	-3.908863396	-0.863126347	-0.421378414	-0.642252381	0.000117191	1.55E-05	-6.183642974	-0.614496359	-0.172748427	-0.393622393	0.005597149	0.001705971	-3.789819107	-0.067194632	0.3745533	0.153679334	0.253370757	0.159130546	1.479633495	-0.233238276	0.208509656	-0.01236431	0.93749054	0.906778877	-0.119044289	-0.469503954	-0.027756022	-0.248629988	0.162628086	0.029803879	-2.393823868	FALSE	FALSE	FALSE	FALSE	FALSE	FALSE	FALSE	FALSE	FALSE	FALSE	FALSE	FALSE	FALSE	FALSE	FALSE	FALSE	3
PSMC4	9.417802296	9.721895074	9.727759824	9.961202969	10.0725318	10.03481305	9.511262521	9.429637204	9.390342937	9.611893709	9.628069833	9.480202539	9.275343778	9.477464585	9.494003175	9.856997271	9.803420125	9.611139231	47366.25	P43686	PSMC4	Homo sapiens	26S proteasome regulatory subunit 6B	P43686	1745	P43686	FALSE	0	-0.384216628	0.016622931	-0.183796849	0.134407272	0.069590736	-1.950206921	-0.649880358	-0.249040798	-0.449460578	0.001753045	0.000231401	-4.769075951	-0.33006092	0.07077864	-0.12964114	0.545813277	0.188626025	-1.3755788	-0.513857768	-0.113018209	-0.313437989	0.015457719	0.00446924	-3.325785721	-0.172276072	0.228563488	0.028143708	0.835576809	0.769217987	0.298623477	-0.779521498	-0.378681938	-0.579101718	0.000283795	1.67E-05	-6.144654752	-0.379157957	0.021681602	-0.178738178	0.167961998	0.07680347	-1.896531053	-0.46608351	-0.06524395	-0.26566373	0.041084976	0.012700847	-2.81886903	-0.358204628	0.042634932	-0.157784848	0.189041185	0.114269195	-1.674202277	-0.542001476	-0.141161917	-0.341581696	0.03017918	0.002404194	-3.624409198	-0.807665206	-0.406825646	-0.607245426	8.16E-05	9.75E-06	-6.443278228	-0.407301665	-0.006462106	-0.206881885	0.082632915	0.043860685	-2.19515453	-0.151322742	0.249516817	0.049097038	0.708621333	0.609807841	0.520952253	-0.335119591	0.065719969	-0.134699811	0.280630699	0.172896969	-1.429254668	-0.600783321	-0.199943761	-0.400363541	0.019885518	0.000663591	-4.248123698	FALSE	FALSE	FALSE	FALSE	FALSE	FALSE	FALSE	FALSE	FALSE	FALSE	FALSE	FALSE	FALSE	FALSE	FALSE	FALSE	3
TSFM	10.4365219	10.21725315	10.41489773	10.41403596	10.21729262	10.08006813	10.9577244	10.64185799	10.594183	10.6899199	10.60140216	10.89845984	10.95479964	10.74239631	10.72400259	10.24825173	10.47882542	10.71994901	35390.65	P43897	TSFM	Homo sapiens	Elongation factor Ts, mitochondrial	P43897	1746	P43897	FALSE	0	-0.034459808	0.529630299	0.247585245	0.151656857	0.08108596	1.866764297	0.210750011	0.774840118	0.492795064	0.008976322	0.001989633	3.715618153	-0.280717227	0.283372879	0.001327826	0.997374353	0.992140502	0.010011654	-0.033131982	0.530958124	0.248913071	0.151736755	0.079622374	1.876775951	-0.357856105	0.206234001	-0.075811052	0.677741088	0.575834837	-0.57160662	0.212077837	0.776167943	0.49412289	0.009299464	0.001948748	3.725629806	0.092985816	0.657075922	0.375030869	0.043168407	0.012474444	2.827689654	-0.036835234	0.527254872	0.245209819	0.171003112	0.083764205	1.848853855	-0.204906175	0.359183931	0.077138878	0.668222407	0.569238011	0.581618274	0.04267907	0.606769176	0.324724123	0.11914998	0.026761156	2.448382571	0.287888889	0.851978995	0.569933942	0.002217558	0.000600223	4.297236426	0.168796868	0.732886974	0.450841921	0.010959914	0.003836905	3.399296274	-0.655748097	-0.09165799	-0.373703043	0.034286303	0.012731721	-2.817678	-0.408162851	0.155927255	-0.126117798	0.487395706	0.356330691	-0.950913703	-0.162953032	0.401137074	0.119092021	0.638835414	0.383037868	0.897940152	FALSE	FALSE	FALSE	FALSE	FALSE	FALSE	FALSE	FALSE	FALSE	FALSE	FALSE	FALSE	FALSE	FALSE	FALSE	FALSE	3
PPIC	10.18804083	9.801511401	9.878520057	9.885502392	9.895313257	9.812815635	9.397761295	9.064002348	9.131664468	9.354377846	9.242815575	9.318856082	9.935815586	10.03690354	10.05540079	9.794745211	9.847589198	10.0730923	22763.26	P45877	PPIC	Homo sapiens	Peptidyl-prolyl cis-trans isomerase C	P45877	1747	P45877	FALSE	0	-0.825653791	-0.373931012	-0.599792401	0.000397849	4.20E-05	-5.647317149	-0.785055316	-0.333332538	-0.559193927	0.000868194	8.72E-05	-5.265064121	-0.333401853	0.118320925	-0.107540464	0.671440622	0.326919825	-1.012542179	-0.933194254	-0.481471476	-0.707332865	9.24E-05	6.65E-06	-6.659859328	-1.037425326	-0.585702548	-0.811563937	2.13E-05	1.27E-06	-7.64124208	-0.89259578	-0.440873001	-0.666734391	0.000236134	1.31E-05	-6.2776063	-0.984076114	-0.532353335	-0.758214725	0.000101788	2.92E-06	-7.138935082	-0.185262915	0.266459864	0.040598475	0.805443399	0.707495885	0.382253028	0.478162084	0.929884862	0.704023473	7.09E-05	7.02E-06	6.628699901	-0.121630318	0.330092461	0.104231071	0.54876625	0.341567136	0.981382752	-0.081031843	0.370690935	0.144829546	0.269659525	0.19227933	1.36363578	-0.172512177	0.279210601	0.053349212	0.706125379	0.622555709	0.502306998	0.424812872	0.87653565	0.650674261	0.000224641	1.72E-05	6.126392903	-0.17497953	0.276743249	0.050881859	0.739126619	0.638614547	0.479075754	-0.134381055	0.317341723	0.091480334	0.654405112	0.402265776	0.861328782	FALSE	FALSE	FALSE	FALSE	FALSE	FALSE	FALSE	FALSE	FALSE	FALSE	FALSE	FALSE	FALSE	FALSE	FALSE	FALSE	3
VDAC2	14.75116078	14.49533864	14.68041196	14.22040854	14.40143803	14.43676723	14.45576426	14.29499518	14.61109989	14.39363426	14.19640871	14.20586852	14.89503409	14.80974567	14.75657284	14.62638801	14.68249048	14.67127582	31566.5	P45880	VDAC2	Homo sapiens	Voltage-dependent anion-selective channel protein 2	P45880	1748	P45880	FALSE	0	-0.592693849	-0.196801363	-0.394747606	0.003355554	0.000673505	-4.240874839	-0.285513675	0.11037881	-0.087567433	0.486604423	0.36134786	-0.940759402	-0.009296966	0.38659552	0.188649277	0.334150977	0.060365955	2.026707595	-0.404044572	-0.008152086	-0.206098329	0.091791455	0.042286431	-2.214167244	-0.564443999	-0.168551513	-0.366497756	0.00486491	0.001257165	-3.937379448	-0.096864399	0.299028087	0.101081844	0.43186109	0.294204121	1.085948193	-0.38629693	0.009595556	-0.188350687	0.141547958	0.060729278	-2.023499767	0.10923393	0.505126416	0.307180173	0.019052543	0.004713635	3.300115437	0.35720079	0.753093275	0.555147032	0.000181527	2.32E-05	5.964087043	-0.037546816	0.358345669	0.160399426	0.268689323	0.104858436	1.723212203	0.269633357	0.665525843	0.4675796	0.00068175	0.000139797	5.023327641	-0.019799174	0.376093312	0.178147069	0.127164514	0.07440202	1.913879681	0.179053721	0.574946206	0.376999964	0.004684372	0.000996165	4.050207362	-0.215693885	0.1801986	-0.017747642	0.89867005	0.851276252	-0.190667477	0.091486288	0.487378774	0.289432531	0.072744893	0.006994263	3.10944796	FALSE	FALSE	FALSE	FALSE	FALSE	FALSE	FALSE	FALSE	FALSE	FALSE	FALSE	FALSE	FALSE	FALSE	FALSE	FALSE	3
ACADSB	8.160914529	8.449792927	8.268236374	8.348159546	8.376253519	8.201343679	8.651462719	8.519017243	8.663359419	8.624331242	8.619009592	8.627434113	9.676588606	9.661823628	9.545273776	9.408944455	9.390731909	9.634788614	47485.43	P45954	ACADSB	Homo sapiens	Short/branched chain specific acyl-CoA dehydrogenase, mitochondrial	P45954	1749	P45954	FALSE	0	-1.038360231	-0.670766456	-0.854563343	2.35E-06	4.55E-08	-9.887564295	0.13120918	0.498802956	0.315006068	0.010045405	0.002304947	3.644718411	-0.196108743	0.171485032	-0.012311856	0.970745634	0.888569521	-0.142452008	-1.050672087	-0.683078311	-0.866875199	1.81E-06	3.76E-08	-10.0300163	-1.200412431	-0.832818656	-1.016615543	3.58E-07	4.22E-09	-11.76255877	0.118897325	0.4864911	0.302694212	0.013243786	0.003098283	3.502266402	0.134501629	0.502095404	0.318298517	0.01187757	0.002129746	3.682813071	0.985772524	1.353366299	1.169569411	1.18E-07	5.83E-10	13.53228271	0.8205068	1.188100575	1.004303688	3.35E-07	5.00E-09	11.62010676	-0.034056543	0.333537232	0.149740344	0.266137869	0.103145469	1.732542466	1.135512868	1.503106643	1.319309756	2.54E-08	1.03E-10	15.26482517	1.151117173	1.518710948	1.33491406	2.66E-08	8.68E-11	15.44537184	-0.51440726	-0.146813485	-0.330610373	0.006714779	0.001585217	-3.825265079	-1.368970604	-1.001376828	-1.185173716	8.41E-08	4.83E-10	-13.71282937	-0.199401192	0.168192583	-0.015604305	0.93808796	0.859077294	-0.180546669	FALSE	FALSE	FALSE	FALSE	TRUE	FALSE	FALSE	TRUE	TRUE	FALSE	TRUE	TRUE	FALSE	TRUE	FALSE	TRUE	3
CBX5	10.38358205	10.20019335	10.26696166	10.28323136	10.31404236	10.34445818	9.650702079	9.807827122	9.917540105	9.87918359	9.8823842	9.881191834	9.580408726	9.604256881	9.850018705	9.942190197	9.923024935	9.708665618	22224.97	P45973	CBX5	Homo sapiens	Chromobox protein homolog 5	P45973	1750	P45973	FALSE	0	-0.167517169	0.213436419	0.022959625	0.858761909	0.801084865	0.256333829	-0.623467552	-0.242513965	-0.432990759	0.001602769	0.000203258	-4.834146062	-0.279373566	0.101580022	-0.088896772	0.677511599	0.336292593	-0.992492271	-0.256413941	0.124539646	-0.065937148	0.599188816	0.472696498	-0.736158442	-0.076681795	0.304271792	0.113794998	0.330694287	0.222771101	1.27046971	-0.712364325	-0.331410737	-0.521887531	0.000432321	3.00E-05	-5.826638333	-0.682032709	-0.301079121	-0.491555915	0.000846451	5.68E-05	-5.487999557	-0.646427177	-0.265473589	-0.455950383	0.001100199	0.000122529	-5.090479891	-0.393168565	-0.012214977	-0.202691771	0.078074365	0.03848344	-2.262961981	-0.37020894	0.010744648	-0.179732146	0.19576246	0.062673137	-2.006628152	-0.826159323	-0.445205735	-0.635682529	3.37E-05	3.13E-06	-7.097108043	-0.795827707	-0.41487412	-0.605350913	5.63E-05	5.60E-06	-6.758469267	0.212182349	0.593135937	0.402659143	0.0023572	0.000401093	4.495507286	0.235141974	0.616095561	0.425618768	0.001460822	0.000239505	4.751841115	-0.22080841	0.160145178	-0.030331616	0.870732041	0.739453688	-0.338638776	FALSE	FALSE	FALSE	FALSE	FALSE	FALSE	FALSE	FALSE	FALSE	FALSE	FALSE	FALSE	FALSE	FALSE	FALSE	FALSE	3
USP5	9.95724239	9.952325882	10.00586773	10.20439052	10.2778943	10.28637745	9.783021335	9.749521921	9.772896651	9.868727973	10.0188217	10.04715315	9.3542192	9.454930266	9.411022827	9.904589788	9.922905436	9.799971449	95786.27	P45974	USP5	Homo sapiens	Ubiquitin carboxyl-terminal hydrolase 5	P45974	1751	P45974	FALSE	0	-0.030906864	0.235730968	0.102412052	0.208792231	0.122613214	1.633587893	-0.411305397	-0.144667564	-0.27798648	0.002884758	0.000454169	-4.434198323	-0.343073224	-0.076435391	-0.209754307	0.106171149	0.004287304	-3.345818101	-0.240661172	0.025976661	-0.107342255	0.191717819	0.1069064	-1.712230207	0.228436955	0.495074788	0.361755871	0.00026631	3.33E-05	5.770414717	-0.621059704	-0.354421871	-0.487740788	3.75E-05	1.02E-06	-7.780016423	-0.33665095	-0.070013117	-0.203332033	0.023133764	0.005301893	-3.243375579	-0.513717449	-0.247079616	-0.380398532	0.000270824	1.92E-05	-6.067786216	-0.704829095	-0.438191262	-0.571510179	3.53E-06	1.34E-07	-9.116232818	-0.602417043	-0.33577921	-0.469098127	0.000611811	1.65E-06	-7.482644924	-0.982815575	-0.716177743	-0.849496659	6.96E-08	5.72E-10	-13.55043114	-0.698406821	-0.431768988	-0.565087905	3.88E-06	1.55E-07	-9.013790296	-0.13974119	0.126896643	-0.006422274	0.946596546	0.919727123	-0.102442522	-0.037329138	0.229308694	0.095989778	0.244627012	0.146009732	1.531145372	-0.417727671	-0.151089838	-0.284408754	0.01416342	0.000369079	-4.536640844	FALSE	FALSE	FALSE	FALSE	FALSE	FALSE	FALSE	FALSE	FALSE	FALSE	FALSE	FALSE	FALSE	FALSE	FALSE	FALSE	3
MAPK8	8.349793989	8.440215808	8.601861153	8.135309514	8.313445061	8.470695737	8.032230593	7.852350545	8.332305369	7.885890059	8.029917021	8.034272462	8.132900366	8.019132016	7.834188567	8.122583881	7.872742969	7.606936671	48295.56;52585.44	P45983;P53779	MAPK8;MAPK10	Homo sapiens	Mitogen-activated protein kinase 8;Mitogen-activated protein kinase 10	P45983;P53779	1752	P45983	FALSE	0	-0.18127552	0.413152867	0.115938673	0.534244099	0.419463863	0.829548907	-0.620337783	-0.025909397	-0.32312359	0.080213899	0.034987046	-2.311970743	-0.208278538	0.386149848	0.088935655	0.815684289	0.533896382	0.636340517	-0.092339865	0.502088521	0.204874328	0.265635413	0.162792852	1.465889424	-0.220325674	0.374102712	0.076888519	0.68933534	0.590110399	0.550142461	-0.531402128	0.063026258	-0.234187935	0.21220363	0.113984981	-1.675630226	-0.688875674	-0.094447288	-0.391661481	0.044829546	0.013135259	-2.802363904	-0.736276456	-0.14184807	-0.439062263	0.024464553	0.00654589	-3.14151965	-0.285167057	0.309261329	0.012047136	0.953419199	0.932419428	0.086198056	-0.169228384	0.425200002	0.127985809	0.579187153	0.373913181	0.915746964	-0.608290647	-0.013862261	-0.311076454	0.075736625	0.041351469	-2.225772687	-0.765764193	-0.171335807	-0.46855	0.011898431	0.004228216	-3.352506365	0.183382943	0.777811329	0.480597136	0.012613816	0.003535469	3.438704421	0.299321616	0.893750002	0.596535809	0.003248573	0.000636833	4.268253329	-0.139740647	0.454687739	0.157473546	0.548840317	0.277101789	1.126733678	FALSE	FALSE	FALSE	FALSE	FALSE	FALSE	FALSE	FALSE	FALSE	FALSE	FALSE	FALSE	FALSE	FALSE	FALSE	FALSE	3
MAP2K4	7.015288283	7.295324256	7.180148248	7.654967959	7.575391085	7.486246085	7.000885261	7.206371836	7.316336756	6.933266407	7.597191041	7.195451032	6.796160263	6.967120305	6.901250744	7.412711537	7.247870342	6.955637045	44287.73	P45985	MAP2K4	Homo sapiens	Dual specificity mitogen-activated protein kinase kinase 4	P45985	1753	P45985	FALSE	0	-0.277181166	0.350307537	0.036563185	0.863241885	0.807540221	0.247828543	-0.643976567	-0.016487865	-0.330232216	0.089486161	0.040360451	-2.238343514	-0.38118256	0.246306142	-0.067438209	0.874184963	0.653977676	-0.457102215	-0.344619375	0.282869328	-0.030875024	0.892784713	0.836977013	-0.209273673	-0.027390171	0.600098532	0.286354181	0.132826648	0.070791432	1.940934261	-0.711414776	-0.083926074	-0.397670425	0.048215691	0.016318697	-2.695445729	-0.302799996	0.324688707	0.010944356	0.963643315	0.941820463	0.074181822	-0.680539753	-0.053051051	-0.366795402	0.068607732	0.024828858	-2.486172057	-0.667536741	-0.040048038	-0.35379239	0.062787103	0.029557757	-2.398036476	-0.630973555	-0.003484853	-0.317229204	0.167121067	0.047800721	-2.150207934	-0.997768957	-0.370280255	-0.684024606	0.00127701	0.000301871	-4.63637999	-0.589154176	0.038334526	-0.275409825	0.136672537	0.081087708	-1.866752439	-0.392126916	0.235361787	-0.078382565	0.702249147	0.602799252	-0.531284037	-0.35556373	0.271924972	-0.041819379	0.850265444	0.780601779	-0.283455494	-0.722359132	-0.09487043	-0.408614781	0.106614174	0.014039931	-2.769627551	FALSE	FALSE	FALSE	FALSE	FALSE	FALSE	FALSE	FALSE	FALSE	FALSE	FALSE	FALSE	FALSE	FALSE	FALSE	FALSE	3
MKI67	9.760615143	9.928956237	9.905962717	9.782002402	9.699693233	9.665594812	10.19068256	10.14966748	10.17638294	10.1384039	10.07071564	10.10090699	8.983820453	9.023188284	9.097083629	9.500639343	9.164653521	9.050129729	358693.66	P46013	MKI67	Homo sapiens	Proliferation marker protein Ki-67	P46013	1754	P46013	FALSE	0	0.669318263	1.060417696	0.86486798	3.76E-06	8.87E-08	9.405369037	0.192028978	0.583128412	0.387578695	0.004047054	0.000710305	4.214886831	-0.126647568	0.264451865	0.068902148	0.773486668	0.464962897	0.749305268	0.738220411	1.129319845	0.933770128	1.59E-06	3.18E-08	10.15467431	0.941997154	1.333096587	1.13754687	2.13E-07	2.08E-09	12.37072983	0.260931127	0.65203056	0.456480843	0.001442571	0.000157078	4.964192099	0.111516577	0.50261601	0.307066293	0.020068317	0.004345489	3.339321002	-0.672839001	-0.281739568	-0.477289285	0.000940834	0.000100787	-5.190482206	-1.264194439	-0.873095005	-1.068644722	3.35E-07	4.99E-09	-11.62142456	-0.399326459	-0.008227025	-0.203776742	0.154904119	0.04213298	-2.216055523	-0.876615744	-0.48551631	-0.681066027	2.25E-05	1.87E-06	-7.406537729	-1.026030294	-0.63493086	-0.830480577	3.83E-06	1.51E-07	-9.031408826	-0.433713862	-0.042614428	-0.238164145	0.049504694	0.02017967	-2.590015734	0.431154118	0.822253551	0.626703835	6.99E-05	5.07E-06	6.815353303	-0.046135167	0.344964267	0.14941455	0.363434385	0.124470781	1.624871097	FALSE	FALSE	FALSE	FALSE	TRUE	FALSE	FALSE	FALSE	TRUE	FALSE	FALSE	FALSE	FALSE	FALSE	FALSE	TRUE	3
RANGAP1	10.60615188	10.64421705	10.6197258	10.51050927	10.52769513	10.48026616	10.95461707	10.7119936	10.70726301	10.73482588	10.71452624	10.68492363	10.71776124	10.70968939	10.74658094	10.44972902	10.52649655	10.64290619	63541.95	P46060	RANGAP1	Homo sapiens	Ran GTPase-activating protein 1	P46060	1755	P46060	FALSE	0	0.02170579	0.321723535	0.171714662	0.064737333	0.027517216	2.434297462	0.055259524	0.355277269	0.205268396	0.032199014	0.010543217	2.909968955	-0.070142896	0.229874849	0.079865976	0.630418825	0.274862087	1.132212828	0.101571766	0.401589511	0.251580638	0.010367606	0.002711305	3.56651029	-0.083394837	0.216622908	0.066614036	0.474990182	0.359569276	0.944347883	0.1351255	0.435143245	0.285134372	0.005609368	0.001012766	4.042181782	0.017917446	0.317935191	0.167926318	0.084350289	0.030589573	2.380592348	-0.116455139	0.183562607	0.033553734	0.755746607	0.640983783	0.475671492	-0.136756932	0.163260813	0.013251941	0.89815451	0.853434858	0.187864945	0.03495773	0.334975475	0.184966603	0.096709948	0.018917939	2.622162407	0.068511464	0.368529209	0.218520337	0.017481536	0.007163986	3.097833899	-0.04869659	0.251321155	0.101312283	0.251595266	0.170930241	1.436244465	-0.238069215	0.06194853	-0.088060342	0.33770719	0.23053348	-1.24837952	-0.066354553	0.233663193	0.08365432	0.376236539	0.253625562	1.185917942	-0.032800819	0.267216927	0.117208054	0.347829295	0.116806332	1.661589434	FALSE	FALSE	FALSE	FALSE	FALSE	FALSE	FALSE	FALSE	FALSE	FALSE	FALSE	FALSE	FALSE	FALSE	FALSE	FALSE	3
RECQL	9.80605297	9.832264068	9.834476702	9.92491384	9.941545422	9.971620698	9.603589081	9.534537225	9.686867002	9.774684265	9.739489539	9.892934063	9.067126547	9.039947229	8.894732854	9.598124225	9.384245225	9.319763263	73457.34	P46063	RECQL	Homo sapiens	ATP-dependent DNA helicase Q1	P46063	1756	P46063	FALSE	0	0.20401392	0.532636183	0.368325051	0.001449553	0.00023235	4.767025602	-0.307968496	0.020653768	-0.143657364	0.154946928	0.082196137	-1.859277099	-0.358349318	-0.029727054	-0.194038186	0.236793438	0.023616904	-2.511327965	0.009975733	0.338597997	0.174286865	0.086065949	0.039028658	2.255697637	0.443417761	0.772040025	0.607728893	1.63E-05	8.89E-07	7.865495922	-0.502006682	-0.173384419	-0.337695551	0.003444039	0.000516841	-4.370605064	-0.380244609	-0.051622345	-0.215933477	0.045377565	0.013341666	-2.794706496	-0.676293548	-0.347671284	-0.511982416	0.000127721	7.05E-06	-6.626302701	-0.966078211	-0.637455947	-0.801767079	1.04E-06	2.37E-08	-10.37682389	-0.597753159	-0.269130896	-0.433442028	0.003771755	4.50E-05	-5.609798286	-1.109735575	-0.781113311	-0.945424443	1.82E-07	2.43E-09	-12.23610099	-0.987973502	-0.659351238	-0.82366237	7.62E-07	1.64E-08	-10.66020242	-0.142415841	0.186206423	0.021895291	0.843882115	0.780659676	0.283378531	0.22590921	0.554531474	0.390220342	0.000920857	0.000132551	5.050404133	-0.286073205	0.042549058	-0.121762073	0.379600833	0.135360721	-1.575898568	FALSE	FALSE	FALSE	FALSE	FALSE	FALSE	FALSE	FALSE	FALSE	FALSE	FALSE	FALSE	FALSE	FALSE	FALSE	FALSE	3
NOP2	10.36160307	10.3213521	10.30091366	10.17231177	10.17716947	10.07680209	10.64570645	10.52837997	10.475668	10.50162245	10.48015669	10.47793096	10.22717305	10.33837092	10.26025468	10.16800086	10.12617835	10.2128498	89301.81	P46087	NOP2	Homo sapiens	Probable 28S rRNA (cytosine(4447)-C(5))-methyltransferase	P46087	1757	P46087	FALSE	0	0.18766719	0.447453531	0.317560361	0.00076167	9.91E-05	5.199040287	0.21458242	0.47436876	0.34447559	0.00053339	4.26E-05	5.639691512	-0.066545061	0.193241279	0.063348109	0.663853776	0.315685233	1.037123683	0.251015299	0.51080164	0.38090847	0.000160393	1.41E-05	6.23616397	0.144758755	0.404545096	0.274651925	0.001941602	0.000400247	4.496551215	0.277930529	0.537716869	0.407823699	0.000141563	6.46E-06	6.676815194	0.092068693	0.351855034	0.221961863	0.012669369	0.002357198	3.633919129	-0.102977941	0.1568084	0.026915229	0.774835155	0.665586643	0.440651224	-0.341196987	-0.081410646	-0.211303817	0.01061406	0.003386555	-3.459427533	-0.023636626	0.236149715	0.106256544	0.264891887	0.101863749	1.739612755	0.003278603	0.263064944	0.133171773	0.081365241	0.045131395	2.180263979	-0.182583233	0.077203108	-0.052690062	0.500468815	0.401570526	-0.862632086	-0.288506925	-0.028720584	-0.158613754	0.048973426	0.019907036	-2.596795446	0.029053436	0.288839777	0.158946606	0.049723619	0.019690461	2.602244841	0.055968665	0.315755006	0.185861836	0.07799323	0.008023369	3.042896066	FALSE	FALSE	FALSE	FALSE	FALSE	FALSE	FALSE	FALSE	FALSE	FALSE	FALSE	FALSE	FALSE	FALSE	FALSE	FALSE	3
CRK	7.157173246	7.189926321	7.313837636	7.285744375	7.374253651	7.353109263	7.043392183	7.183803651	7.072048347	6.950275335	7.265868159	7.269860353	7.000885072	7.330360425	7.249764361	7.074950126	7.29308003	6.970999656	33830.69	P46108	CRK	Homo sapiens	Adapter molecule crk	P46108	1758	P46108	FALSE	0	-0.17717312	0.27515581	0.048991345	0.738283711	0.651480693	0.460657565	-0.401865612	0.050463318	-0.175701147	0.20724882	0.118749363	-1.652089008	-0.288417687	0.163911243	-0.062253222	0.832929538	0.566784843	-0.585356814	-0.239426342	0.212902588	-0.013261877	0.937209145	0.902374416	-0.124699249	-0.320086357	0.132242573	-0.093921892	0.504854888	0.390739267	-0.883132114	-0.464118834	-0.011789904	-0.237954369	0.095829158	0.040430481	-2.237445822	-0.346728806	0.105600124	-0.120564341	0.422728115	0.274278223	-1.133646679	-0.450856957	0.001471972	-0.224692492	0.118275532	0.051331618	-2.112746573	-0.194495795	0.257833135	0.03166867	0.835703519	0.769853141	0.2977753	-0.14550445	0.30682448	0.080660015	0.655306296	0.459639378	0.758432865	-0.370196942	0.082131988	-0.144032477	0.272582297	0.195170468	-1.354313708	-0.252806913	0.199522016	-0.026642449	0.85821492	0.805499997	-0.250514565	-0.167853346	0.284475584	0.058311119	0.692541198	0.591350907	0.548289865	-0.118862001	0.333466929	0.107302464	0.459123674	0.328586417	1.00894743	-0.343554493	0.108774436	-0.117390029	0.557411224	0.286625087	-1.103799143	FALSE	FALSE	FALSE	FALSE	FALSE	FALSE	FALSE	FALSE	FALSE	FALSE	FALSE	FALSE	FALSE	FALSE	FALSE	FALSE	3
CRKL	7.805146492	7.872977177	8.127234421	8.011943737	8.147939236	8.120486996	8.003929177	7.98786561	7.979220603	7.958066987	8.085387461	8.083359906	7.811743897	7.434144854	7.258200977	7.776858369	7.494811441	7.503734183	33776.98	P46109	CRKL	Homo sapiens	Crk-like protein	P46109	1759	P46109	FALSE	0	0.191572828	0.709367412	0.45047012	0.008100818	0.002054419	3.700170151	-0.310082497	0.207712087	-0.051185205	0.767323634	0.679973124	-0.420436247	-0.31083028	0.206964304	-0.051932988	0.88432543	0.675587903	-0.426578552	0.139639841	0.657434424	0.398537132	0.016739669	0.004980097	3.273591599	0.230077929	0.747872513	0.488975221	0.004281731	0.001067907	4.016451779	-0.362015485	0.155779099	-0.103118193	0.54787975	0.409953764	-0.8470148	-0.203678192	0.314116392	0.0552191	0.770052995	0.656462116	0.453570739	-0.760552617	-0.242758033	-0.501655325	0.005107044	0.000861868	-4.120606398	-0.799805501	-0.282010917	-0.540908209	0.002006988	0.000446101	-4.443030331	-0.34933538	0.168459204	-0.090438088	0.663896495	0.468744509	-0.74286018	-0.850990705	-0.333196122	-0.592093413	0.000877376	0.000191752	-4.863466579	-0.692653413	-0.174858829	-0.433756121	0.008303639	0.002731816	-3.56288104	-0.36604938	0.151745204	-0.107152088	0.509606604	0.392303021	-0.880149291	0.084420741	0.602215324	0.343318032	0.035333177	0.012671057	2.82002086	-0.417234585	0.100559999	-0.158337293	0.479075048	0.21252176	-1.300585539	FALSE	FALSE	FALSE	FALSE	FALSE	FALSE	FALSE	FALSE	FALSE	FALSE	FALSE	FALSE	FALSE	FALSE	FALSE	FALSE	3
MTIF2	9.444311425	9.543350037	9.312576838	9.389832609	9.579212815	9.433239547	9.393151975	9.591462334	9.647934863	9.405713048	9.539706643	9.392527069	9.717844894	9.449739512	9.619635781	9.788581261	9.80650904	9.818337933	81317.39	P46199	MTIF2	Homo sapiens	Translation initiation factor IF-2, mitochondrial	P46199	1760	P46199	FALSE	0	-0.548742576	-0.168245074	-0.358493825	0.004910493	0.001088428	-4.007219002	-0.211694822	0.168802681	-0.021446071	0.87223347	0.813705874	-0.239722683	-0.092047947	0.288449555	0.098200804	0.642278435	0.289205891	1.097681747	-0.450541772	-0.07004427	-0.260293021	0.030236559	0.010552545	-2.909537256	-0.241805756	0.138691746	-0.051557005	0.675749535	0.572736953	-0.576300613	-0.113494018	0.267003485	0.076754733	0.542599497	0.404067037	0.857959063	-0.079478461	0.301019042	0.110770291	0.3791575	0.234187244	1.238182593	0.146799003	0.527296505	0.337047754	0.008922612	0.001786737	3.767496319	-0.040490942	0.340006561	0.149757809	0.189065173	0.11431302	1.67398236	-0.398984767	-0.018487264	-0.208736016	0.135939279	0.033564466	-2.333236642	-0.061937013	0.31856049	0.128311739	0.24557431	0.171486822	1.434259677	-0.027921455	0.352576047	0.162327296	0.1474439	0.089125	1.814483206	-0.202818238	0.177679265	-0.012569487	0.925843551	0.890085052	-0.140500846	-0.561312063	-0.18081456	-0.371063312	0.003954116	0.000815187	-4.147719848	-0.224264308	0.156233194	-0.034015557	0.855919339	0.708971025	-0.38022353	FALSE	FALSE	FALSE	FALSE	FALSE	FALSE	FALSE	FALSE	FALSE	FALSE	FALSE	FALSE	FALSE	FALSE	FALSE	FALSE	3
BAG6	9.779567812	9.984396266	9.849220385	9.905222983	9.93352365	10.08438456	9.331501592	9.60426014	9.615924337	9.504403253	9.511114342	9.667783139	9.390148764	9.45539001	9.600798979	9.939921718	9.877723134	9.783695433	119408.69	P46379	BAG6	Homo sapiens	Large proline-rich protein BAG6	P46379	1761	P46379	FALSE	0	-0.502321955	-0.109704412	-0.306013183	0.015258942	0.004570346	-3.315000853	-0.609585591	-0.216968047	-0.413276819	0.002703669	0.000416433	-4.476973805	-0.240180327	0.152437217	-0.043871555	0.868919594	0.641274043	-0.475254828	-0.54619351	-0.153575967	-0.349884739	0.007161417	0.001704429	-3.79025568	-0.161192666	0.231424877	0.035116105	0.787185444	0.70883676	0.380408184	-0.653457146	-0.260839602	-0.457148374	0.001468694	0.000160834	-4.952228633	-0.55014157	-0.157524026	-0.353832798	0.009390315	0.001559955	-3.833024491	-0.303572407	0.089045137	-0.107263635	0.403905768	0.262934222	-1.161972953	-0.275296432	0.117321111	-0.078987661	0.519783651	0.405297412	-0.855663012	-0.581309616	-0.188692072	-0.385000844	0.015967524	0.000777695	-4.170663864	-0.688573251	-0.295955707	-0.492264479	0.000420896	7.65E-05	-5.332636817	-0.585257675	-0.192640132	-0.388948903	0.002771872	0.000712423	-4.213432675	0.113652471	0.506270015	0.309961243	0.014441993	0.004182286	3.357769664	-0.192360713	0.200256831	0.003948059	0.978117472	0.966435287	0.042768811	-0.299624348	0.092993196	-0.103315576	0.551759797	0.280201889	-1.119204142	FALSE	FALSE	FALSE	FALSE	FALSE	FALSE	FALSE	FALSE	FALSE	FALSE	FALSE	FALSE	FALSE	FALSE	FALSE	FALSE	3
NSF	10.4586192	10.20201789	10.29429821	10.43038929	10.30585797	10.27386968	10.8552858	10.62011046	10.57174798	10.70953088	10.72769115	10.76479033	11.06543374	11.04752277	11.03075587	10.73360537	10.81703862	10.916366	82594.34	P46459	NSF	Homo sapiens	Vesicle-fusing ATPase	P46459	1762	P46459	FALSE	0	-0.267779692	0.091114598	-0.088332547	0.427504056	0.311336131	-1.046808915	0.217851325	0.576745615	0.39729847	0.001923109	0.000261307	4.708293776	-0.23106985	0.12782444	-0.051622705	0.823302033	0.549613998	-0.611768933	-0.319402397	0.039491893	-0.139955252	0.205818936	0.117419272	-1.658577848	-0.544969857	-0.186075567	-0.365522712	0.002557948	0.000559439	-4.331726493	0.16622862	0.52512291	0.345675765	0.005180504	0.000905604	4.096524843	0.184622505	0.543516796	0.364069651	0.004544553	0.000579436	4.314506596	0.306183872	0.665078162	0.485631017	0.000414428	3.43E-05	5.755102691	0.134452862	0.493347152	0.313900007	0.006830865	0.001971807	3.71995756	0.046120315	0.405014605	0.22556746	0.09148397	0.017070764	2.673148645	0.531751332	0.890645622	0.711198477	6.77E-06	3.71E-07	8.428251336	0.550145217	0.909039507	0.729592362	5.72E-06	2.67E-07	8.646233088	-0.595139501	-0.236245211	-0.415692356	0.001228144	0.000169303	-4.926275529	-0.683472048	-0.324577757	-0.504024902	0.000233218	2.28E-05	-5.973084444	-0.197841031	0.16105326	-0.018393886	0.920303032	0.830304643	-0.217981753	FALSE	FALSE	FALSE	FALSE	FALSE	FALSE	FALSE	FALSE	FALSE	FALSE	FALSE	FALSE	FALSE	FALSE	FALSE	FALSE	3
CDKN1B	6.121942351	5.724143085	5.504647001	5.868218343	5.839676527	5.802348746	5.812762041	5.804139664	5.86735822	5.709268003	5.999348153	5.837398091	5.714123623	5.650900217	5.810335435	5.783857096	5.86575962	5.729319386	22073.27	P46527	CDKN1B	Homo sapiens	Cyclin-dependent kinase inhibitor 1B	P46527	1763	P46527	FALSE	0	-0.193417452	0.304802881	0.055692714	0.730784512	0.641149288	0.475433901	-0.237186624	0.26103371	0.011923543	0.947576186	0.920238017	0.101788119	-0.26969494	0.228525393	-0.020584774	0.961634791	0.862797837	-0.175726742	-0.214002226	0.284218108	0.035107941	0.839699903	0.768406722	0.29970716	-0.146143283	0.352077051	0.102966884	0.506917364	0.392906169	0.879000922	-0.257771397	0.240448936	-0.00866123	0.965077785	0.942010829	-0.073938623	-0.204601004	0.293619329	0.044509163	0.807053506	0.709160557	0.379962892	-0.292879338	0.205340996	-0.043769171	0.809669096	0.713760289	-0.373645782	-0.372661824	0.125558509	-0.123551657	0.41885827	0.307812672	-1.054727663	-0.31696911	0.181251224	-0.067858943	0.739267121	0.570766124	-0.579293762	-0.360738281	0.137482053	-0.111628114	0.443962835	0.35533554	-0.952939544	-0.307567888	0.190652446	-0.058457721	0.708301368	0.624803766	-0.49903803	-0.314204103	0.184016231	-0.065093936	0.688247925	0.586403886	-0.555689634	-0.258511389	0.239708945	-0.009401222	0.957921373	0.937067266	-0.080255732	-0.30228056	0.195939774	-0.053170393	0.823736345	0.656229233	-0.453901515	FALSE	FALSE	FALSE	FALSE	FALSE	FALSE	FALSE	FALSE	FALSE	FALSE	FALSE	FALSE	FALSE	FALSE	FALSE	FALSE	3
NOTCH1	6.988760243	6.730731257	6.687468242	6.663079496	6.966029469	6.772033789	6.998239607	6.997558647	6.886109077	6.62346993	6.669235138	6.905889247	6.857136566	6.873743484	6.925848792	7.056916781	6.946912981	7.004755917	272504.67	P46531	NOTCH1	Homo sapiens	Neurogenic locus notch homolog protein 1	P46531	1764	P46531	FALSE	0	-0.475226647	-0.064767596	-0.269997122	0.036143174	0.013260366	-2.797708791	-0.272745672	0.137713379	-0.067516146	0.610983673	0.494605831	-0.699601963	0.02254148	0.433000531	0.227771006	0.263179764	0.0318412	2.360161992	-0.247455641	0.163003409	-0.042226116	0.763067222	0.667787384	-0.437546799	-0.130170029	0.280289022	0.075059497	0.562754676	0.448488252	0.777766118	-0.044974666	0.365484384	0.160254859	0.216424298	0.117015533	1.660560029	-0.046913662	0.363545388	0.158315863	0.2348102	0.12116387	1.640468162	-0.00274855	0.4077105	0.202480975	0.120440316	0.052775538	2.098106828	-0.052518016	0.357941034	0.152711509	0.214774248	0.133870822	1.582395874	-0.322515138	0.087943913	-0.117285613	0.449111902	0.242545747	-1.215312917	-0.120034163	0.290424888	0.085195363	0.479314907	0.390916361	0.882793911	-0.121973159	0.288485892	0.083256367	0.500468815	0.401533229	0.862702044	-0.135774383	0.274684668	0.069455142	0.596818599	0.482490855	0.71969383	-0.405771504	0.004687546	-0.200541979	0.111945266	0.054817931	-2.078014961	-0.203290529	0.207168521	0.001938996	0.992126609	0.984228031	0.020091867	FALSE	FALSE	FALSE	FALSE	FALSE	FALSE	FALSE	FALSE	FALSE	FALSE	FALSE	FALSE	FALSE	FALSE	FALSE	FALSE	3
MAP2K3	6.555137372	6.946383027	6.715821875	7.220419517	7.3598454	7.522378184	7.125216096	7.087468935	7.030134929	7.51678129	7.416558664	7.174990379	6.640080331	6.965106048	7.148295632	7.30296182	7.24644545	7.360462023	39318.38	P46734	MAP2K3	Homo sapiens	Dual specificity mitogen-activated protein kinase kinase 3	P46734	1765	P46734	FALSE	0	-0.206728641	0.339036	0.06615368	0.708437345	0.613495533	0.515539351	-0.270986577	0.274778065	0.001895744	0.992250141	0.98840242	0.014773638	-0.561385778	-0.015621137	-0.288503458	0.283592537	0.039589465	-2.248323688	-0.495232099	0.050532543	-0.222349778	0.185772683	0.10310139	-1.732784337	-0.109769671	0.43599497	0.16311265	0.330422435	0.222536717	1.271146062	-0.559490035	-0.013725393	-0.286607714	0.096301168	0.040735705	-2.23355005	0.068943574	0.614708216	0.341825895	0.055055355	0.017393524	2.663868446	-0.337140257	0.208624385	-0.064257936	0.743425845	0.623615165	-0.500765713	-0.724498428	-0.178733787	-0.451616107	0.009540992	0.002989542	-3.51946975	-0.658344748	-0.112580107	-0.385462428	0.063980709	0.008693517	-3.003930399	-0.722602684	-0.176838043	-0.449720363	0.008638466	0.003082688	-3.504696112	-0.094169075	0.451595566	0.178713245	0.266298685	0.183480496	1.392722383	-0.903211673	-0.357447032	-0.630329353	0.00125284	0.00017409	-4.912192134	-0.837057994	-0.291293352	-0.564175673	0.002628314	0.000490166	-4.396652783	-0.90131593	-0.355551288	-0.628433609	0.009877716	0.000179261	-4.897418495	FALSE	FALSE	FALSE	FALSE	FALSE	FALSE	FALSE	FALSE	FALSE	FALSE	FALSE	FALSE	FALSE	FALSE	FALSE	FALSE	3
BRCC3	8.376126953	8.218902312	7.980319061	8.457676779	8.322687002	8.241955411	8.781476857	8.68564644	8.370269466	8.83113449	8.699014071	8.56674811	8.440778019	8.523227558	8.492521644	8.435084255	8.431310128	8.760097806	36071.92	P46736	BRCC3	Homo sapiens	Lys-63-specific deubiquitinase BRCC36	P46736	1766	P46736	FALSE	0	-0.107740314	0.421343303	0.156801494	0.33425779	0.226252423	1.260489094	0.093650685	0.622734302	0.358192493	0.033843834	0.011223533	2.879422376	-0.351043111	0.178040506	-0.086501303	0.792482231	0.497184561	-0.695362943	-0.194241617	0.334842	0.070300192	0.693504963	0.580125991	0.56512615	-0.137586628	0.391496989	0.126955181	0.438514778	0.32322355	1.020561836	0.007149382	0.536232999	0.271691191	0.10364311	0.044804304	2.184059433	0.156139671	0.685223287	0.420681479	0.018725387	0.003979181	3.381756142	-0.06315081	0.465932807	0.201390999	0.233583333	0.125749912	1.618933282	-0.477998292	0.051085325	-0.213456483	0.177813258	0.106213566	-1.715924779	-0.321196798	0.207886819	-0.056654989	0.79753575	0.655149579	-0.455435685	-0.119805799	0.409277818	0.14473601	0.347854075	0.262333878	1.163497597	0.02918449	0.558268107	0.293726298	0.063308139	0.031776817	2.361194306	-0.77172459	-0.242640973	-0.507182782	0.004527712	0.000942483	-4.077119086	-0.614923096	-0.085839479	-0.350381287	0.035533018	0.012758949	-2.816629992	-0.413532097	0.11555152	-0.148990288	0.519016873	0.249140064	-1.19769671	FALSE	FALSE	FALSE	FALSE	FALSE	FALSE	FALSE	FALSE	FALSE	FALSE	FALSE	FALSE	FALSE	FALSE	FALSE	FALSE	3
RPL27A	13.17933536	13.45613507	13.62962279	13.47118008	13.33219539	13.29122059	13.55221008	13.32282368	13.34763474	13.36271305	13.5350971	13.35247391	13.01165584	12.96826307	13.03149694	13.28266972	13.13821633	12.98201603	16561.38	P46776	RPL27A	Homo sapiens	60S ribosomal protein L27a	P46776	1767	P46776	FALSE	0	0.051251221	0.513670103	0.282460662	0.049994605	0.019859808	2.597978916	-0.179313438	0.283105444	0.051896003	0.734510874	0.639834507	0.477322116	-0.240414628	0.222004254	-0.009205187	0.981751564	0.933617317	-0.084666238	0.042046034	0.504464916	0.273255475	0.057796278	0.023523721	2.513312678	0.172541442	0.634960324	0.403750883	0.007160578	0.00199812	3.713565898	-0.188518625	0.273900257	0.042690816	0.79099055	0.699953635	0.392655878	-0.245351013	0.217067869	-0.014141572	0.93488244	0.898194793	-0.130069459	-0.4617741	0.000644782	-0.230564659	0.116972757	0.050566632	-2.1206568	-0.644165511	-0.181746629	-0.41295607	0.005938665	0.001676496	-3.798232136	-0.361704849	0.100714033	-0.130495408	0.455655696	0.248174612	-1.20025322	-0.592269508	-0.129850626	-0.361060067	0.011953215	0.00451467	-3.32091002	-0.649101896	-0.186683014	-0.417892455	0.005105627	0.001526065	-3.843635357	-0.226273056	0.236145826	0.004936385	0.976869706	0.964369286	0.045403222	0.056187606	0.518606488	0.287397047	0.046801938	0.018126949	2.643382137	-0.174377053	0.288041829	0.056832388	0.797176937	0.608602237	0.522725337	FALSE	FALSE	FALSE	FALSE	FALSE	FALSE	FALSE	FALSE	FALSE	FALSE	FALSE	FALSE	FALSE	FALSE	FALSE	FALSE	3
RPL5	12.49044792	12.38123709	12.41088665	12.2073489	12.28405831	12.31696908	11.88629875	12.09672394	12.00734408	11.72870591	11.66050159	11.8996817	11.87906684	11.90819121	11.86425335	12.07720794	11.95097619	11.86313989	34362.62	P46777	RPL5	Homo sapiens	60S ribosomal protein L5	P46777	1768	P46777	FALSE	0	-0.367318578	-0.034304635	-0.200811607	0.052622993	0.021228882	-2.564717901	-0.673002671	-0.339988729	-0.5064957	0.000187038	9.31E-06	-6.468842164	0.067318883	0.400332826	0.233825855	0.148397051	0.009013229	2.986367997	-0.133492723	0.19952122	0.033014248	0.77162382	0.679105562	0.421650096	-0.053555183	0.27945876	0.112951788	0.266643925	0.169159865	1.442593277	-0.439176817	-0.106162874	-0.272669845	0.013638781	0.003228289	-3.482474167	-0.597241935	-0.264227992	-0.430734964	0.000832085	5.54E-05	-5.501244125	-0.472191065	-0.139177122	-0.305684093	0.007228521	0.001346588	-3.904124263	-0.045632905	0.287381038	0.120874066	0.225969622	0.142935337	1.54377472	-0.246444512	0.086569431	-0.07993754	0.530816032	0.323048536	-1.020943181	-0.552128605	-0.219114662	-0.385621634	0.000793984	0.000169708	-4.925067444	-0.710193723	-0.377179781	-0.543686752	4.41E-05	4.07E-06	-6.943837402	0.498053847	0.83106779	0.664560819	1.40E-05	3.39E-07	8.487612122	0.29724224	0.630256183	0.463749212	0.000251333	2.51E-05	5.922894221	-0.008441853	0.32457209	0.158065118	0.242202227	0.061268613	2.018769958	FALSE	FALSE	FALSE	FALSE	FALSE	FALSE	FALSE	FALSE	FALSE	FALSE	FALSE	FALSE	FALSE	FALSE	FALSE	FALSE	3
RPL21	10.03747139	10.1330755	10.18570322	10.03635529	9.972630801	10.03805	10.11402144	10.11359672	10.07327194	9.798672308	9.829168801	9.994002454	10.0397031	9.855919553	9.749242992	9.813410528	9.890771017	9.750563644	18564.83	P46778	RPL21	Homo sapiens	60S ribosomal protein L21	P46778	1769	P46778	FALSE	0	-0.11125323	0.222652146	0.055699458	0.598884305	0.488626723	0.709480994	-0.308683532	0.025221844	-0.141730844	0.167804567	0.090604576	-1.805319905	0.059396157	0.393301534	0.226348846	0.161003663	0.011138147	2.883155599	0.115095615	0.449000992	0.282048304	0.009973951	0.002568134	3.592636593	0.051722131	0.385627508	0.21867482	0.034715714	0.013596584	2.785406431	-0.082334687	0.25157069	0.084618002	0.435698535	0.29769692	1.077835694	-0.185406025	0.148499351	-0.018453337	0.880094235	0.817264081	-0.235052409	-0.36438299	-0.030477614	-0.197430302	0.065514926	0.023454079	-2.514800899	-0.159278662	0.174626714	0.007674026	0.946891752	0.923392034	0.097749168	-0.103579204	0.230326172	0.063373484	0.630996707	0.431822161	0.807230162	-0.301009506	0.03289587	-0.134056818	0.167565704	0.107785788	-1.707570738	-0.404080845	-0.070175468	-0.237128156	0.02110304	0.008402798	-3.020458841	0.077849494	0.411754871	0.244802183	0.021290205	0.006868873	3.118208008	0.133548952	0.467454329	0.300501641	0.006581704	0.001577281	3.827689002	-0.06388135	0.270024027	0.103071338	0.475666008	0.208443986	1.312888103	FALSE	FALSE	FALSE	FALSE	FALSE	FALSE	FALSE	FALSE	FALSE	FALSE	FALSE	FALSE	FALSE	FALSE	FALSE	FALSE	3
RPL28	10.66236346	10.27661947	10.32333112	10.66421581	10.12402583	9.948367853	10.73099119	10.35147099	9.93439499	10.74231509	10.82906058	11.48698573	10.17781281	10.06827005	10.13264775	10.23240346	10.32085133	10.05265299	15747.5	P46779	RPL28	Homo sapiens	60S ribosomal protein L28	P46779	1770	P46779	FALSE	0	0.35102848	1.283940605	0.817484543	0.007796871	0.001943473	3.72693674	0.30746124	1.240373366	0.773917303	0.012092327	0.002935142	3.528312377	-1.146957472	-0.214045347	-0.68050141	0.133763036	0.007096392	-3.102426495	-0.329472929	0.603439196	0.136983133	0.660601003	0.541432557	0.624510244	-0.253747208	0.679164917	0.212708854	0.462983015	0.347154094	0.969746097	-0.373040169	0.559871956	0.093415894	0.773779428	0.676081824	0.425885882	-0.548275023	0.384637103	-0.08181896	0.810665005	0.714220137	-0.373015112	-0.510023302	0.422888823	-0.04356724	0.899572383	0.845154323	-0.198624362	-1.359666327	-0.426754201	-0.893210264	0.003746566	0.000952125	-4.072172592	-0.542181784	0.390730341	-0.075725721	0.850705352	0.734586117	-0.345235852	-0.585749023	0.347163102	-0.119292961	0.67374648	0.594322357	-0.543860215	-0.760983877	0.171928248	-0.294527814	0.283682067	0.198801858	-1.342761209	-1.065138512	-0.132226387	-0.59868245	0.039507037	0.015234139	-2.729411383	-0.247653969	0.685258156	0.218802093	0.46412422	0.333922059	0.997525356	-0.291221209	0.641690916	0.175234854	0.681992462	0.436493086	0.798900994	FALSE	FALSE	FALSE	FALSE	FALSE	FALSE	FALSE	FALSE	FALSE	FALSE	FALSE	FALSE	FALSE	FALSE	FALSE	FALSE	3
RPS9	11.5530822	11.71835593	11.74706162	11.9135325	11.68076353	11.59430047	12.03699849	11.70645115	11.63915501	11.71754582	12.01490092	12.20727655	11.65293723	11.60558492	11.74831415	11.53704539	11.79264251	11.60993209	22591.43	P46781	RPS9	Homo sapiens	40S ribosomal protein S9	P46781	1771	P46781	FALSE	0	0.058417953	0.608317581	0.333367767	0.051472202	0.020654349	2.578418389	-0.024574219	0.525325409	0.250375595	0.138967177	0.07136968	1.93651907	-0.460656024	0.089243604	-0.18570621	0.522437661	0.170904456	-1.436336544	-0.127288257	0.422611371	0.147661557	0.393387955	0.270862282	1.142081844	-0.149693695	0.400205932	0.125256118	0.463180524	0.347616946	0.96878796	-0.210280429	0.339619199	0.064669385	0.734957954	0.624016262	0.500182525	-0.15358151	0.396318118	0.121368304	0.513900616	0.362362441	0.938717832	-0.357941986	0.191957642	-0.082992172	0.664722174	0.530375502	-0.641899319	-0.585912142	-0.036012514	-0.310962328	0.062162398	0.029147965	-2.405124504	-0.252544375	0.297355253	0.022405439	0.934077244	0.864677058	0.173293885	-0.335536547	0.21436308	-0.060586733	0.717225229	0.645914329	-0.468605434	-0.278837628	0.271062	-0.003887814	0.985261101	0.976397266	-0.030070128	-0.582024328	-0.0321247	-0.307074514	0.069297263	0.030924186	-2.375054376	-0.248656561	0.301243067	0.026293253	0.891971666	0.84151255	0.203364012	-0.331648733	0.218250895	-0.056698919	0.830787055	0.667086284	-0.438535307	FALSE	FALSE	FALSE	FALSE	FALSE	FALSE	FALSE	FALSE	FALSE	FALSE	FALSE	FALSE	FALSE	FALSE	FALSE	FALSE	3
RPS5	12.36802865	12.31087292	12.05865514	12.27774824	12.06027271	12.12763455	12.06258051	12.03141311	11.98524438	12.08568978	12.11244056	12.07702955	11.96159073	11.83693599	11.95684628	12.14814145	12.41947973	12.26048742	22876.39	P46782	RPS5	Homo sapiens	40S ribosomal protein S5	P46782	1772	P46782	FALSE	0	-0.373036135	0.004403654	-0.184316241	0.111848428	0.054926652	-2.076964781	-0.252218428	0.125221361	-0.063498533	0.602447364	0.484985547	-0.715532268	-0.254027187	0.123412602	-0.065307293	0.779481751	0.47284088	-0.735914245	-0.438343428	-0.060903639	-0.249623533	0.035528593	0.012856865	-2.812879025	-0.080764892	0.296674897	0.107955002	0.353061448	0.242110231	1.216489318	-0.317525721	0.059914068	-0.128805826	0.282401633	0.166716398	-1.451446512	-0.40815946	-0.030719671	-0.219439566	0.073488888	0.025499402	-2.47275144	-0.067902187	0.309537602	0.120817707	0.321865445	0.192959508	1.361432513	-0.36198219	0.015457599	-0.173262295	0.126367403	0.069309002	-1.952403563	-0.54629843	-0.168858641	-0.357578536	0.018955798	0.001039856	-4.029368343	-0.425480723	-0.048040934	-0.236760829	0.036803252	0.017251346	-2.66793583	-0.516114463	-0.138674674	-0.327394568	0.006680758	0.002101532	-3.689240758	-0.034587622	0.342852168	0.154132273	0.178557548	0.102365239	1.736837195	-0.218903862	0.158535927	-0.030183968	0.817758009	0.738354176	-0.340127586	-0.098086155	0.279353634	0.090633739	0.589447055	0.322882579	1.021304928	FALSE	FALSE	FALSE	FALSE	FALSE	FALSE	FALSE	FALSE	FALSE	FALSE	FALSE	FALSE	FALSE	FALSE	FALSE	FALSE	3
RPS10	11.29454715	11.07931021	10.97710742	11.03595239	11.06486946	11.24048924	10.56423591	10.7104562	10.80148684	10.42730931	10.62556182	10.51612573	10.73257514	10.5843623	10.84361979	11.17990678	11.27978748	11.00866464	18897.77	P46783	RPS10	Homo sapiens	40S ribosomal protein S10	P46783	1773	P46783	FALSE	0	-0.853857582	-0.412383776	-0.633120679	0.000211575	1.81E-05	-6.099507476	-0.811508307	-0.370034501	-0.590771404	0.000502848	3.86E-05	-5.691513032	-0.05167621	0.389797596	0.169060693	0.452744866	0.12364403	1.628736817	-0.684796889	-0.243323084	-0.464059986	0.002339673	0.0004217	-4.470770659	-0.248862998	0.192610808	-0.028126095	0.850712266	0.790013082	-0.270967814	-0.642447614	-0.200973809	-0.421710711	0.005433523	0.000970718	-4.062776215	-0.645665512	-0.204191707	-0.42492861	0.006418734	0.000910735	-4.093777563	-0.178387628	0.263086178	0.042349275	0.791822271	0.688892235	0.407994444	-0.023550115	0.41792369	0.197186788	0.136670402	0.076359049	1.899704631	-0.656670794	-0.215196989	-0.435933891	0.015521994	0.000732596	-4.199802845	-0.614321519	-0.172847714	-0.393584616	0.005213309	0.001698955	-3.791808401	-0.617539417	-0.176065612	-0.396802515	0.005291064	0.001593296	-3.822809749	0.3732524	0.814726205	0.593989302	0.000393326	3.64E-05	5.722514381	-0.259868279	0.181605526	-0.039131377	0.797943181	0.711321542	-0.376993096	-0.217519004	0.223954801	0.003217898	0.989012958	0.975666575	0.031001348	FALSE	FALSE	FALSE	FALSE	FALSE	FALSE	FALSE	FALSE	FALSE	FALSE	FALSE	FALSE	FALSE	FALSE	FALSE	FALSE	3
MAP1B	9.951421057	10.03802435	9.952257878	9.814974709	9.917309441	10.05962807	9.001418334	9.231461979	9.196818748	8.853886261	9.028687512	9.045718375	9.229890356	9.166155193	9.151920614	9.720844623	9.630144568	9.415145584	270634.42	P46821	MAP1B	Homo sapiens	Microtubule-associated protein 1B	P46821	1774	P46821	FALSE	0	-0.807135575	-0.418092842	-0.612614208	9.61E-05	6.23E-06	-6.697349561	-1.149061391	-0.760018658	-0.954540024	3.01E-06	2.20E-08	-10.4354227	-0.027385729	0.361657004	0.167135638	0.390761266	0.087107844	1.827195278	-0.639999937	-0.250957204	-0.445478571	0.001221137	0.000189222	-4.870154283	-0.233943734	0.155098999	-0.039422367	0.757124956	0.672451915	-0.430981473	-0.981925753	-0.59288302	-0.787404387	1.49E-05	2.82E-07	-8.608227417	-1.031856109	-0.642813376	-0.837334742	1.08E-05	1.27E-07	-9.154086522	-0.536447183	-0.14740445	-0.341925816	0.009396433	0.001899108	-3.738073134	0.012036638	0.401079371	0.206558005	0.078593335	0.038841786	2.258176751	-0.60057757	-0.211534837	-0.406056204	0.012548119	0.000449607	-4.43917281	-0.942503386	-0.553460653	-0.74798202	8.94E-06	5.45E-07	-8.177245944	-0.992433741	-0.603391009	-0.797912375	5.35E-06	2.38E-07	-8.723105049	0.809949013	1.198991746	1.00447038	1.53E-06	1.09E-08	10.9812818	0.197334805	0.586377538	0.391856171	0.003163257	0.000616754	4.283932239	-0.144591011	0.244451722	0.049930355	0.785160326	0.592980553	0.545859105	FALSE	FALSE	FALSE	FALSE	FALSE	FALSE	FALSE	FALSE	FALSE	FALSE	FALSE	FALSE	TRUE	FALSE	FALSE	TRUE	3
GNPDA1	8.585117355	8.872742628	8.881753524	8.943802358	8.758394645	8.876573749	9.06420789	8.949719587	8.821299001	9.025891196	9.040686973	8.652512341	9.72051472	9.783906871	9.735604876	9.423658831	9.491215394	9.574069752	32668.51	P46926	GNPDA1	Homo sapiens	Glucosamine-6-phosphate isomerase 1	P46926	1775	P46926	FALSE	0	-0.818344966	-0.361557345	-0.589951156	0.000498045	5.62E-05	-5.493067554	-0.181620557	0.275167063	0.046773253	0.758002947	0.669234183	0.435508321	-0.189681821	0.2671058	0.038711989	0.904713412	0.72340587	0.360449456	-0.779632976	-0.322845356	-0.551239166	0.000801123	0.000112831	-5.132618098	-1.029993806	-0.573206186	-0.801599996	2.63E-05	1.70E-06	-7.463741511	-0.142908568	0.313879052	0.085485242	0.57164183	0.438151246	0.795957777	-0.063189486	0.393598134	0.165204324	0.267420859	0.144279165	1.538226517	0.408330598	0.865118219	0.636724408	0.000323718	2.48E-05	5.928575875	0.611918175	1.068705796	0.840311986	1.51E-05	9.50E-07	7.824190967	0.02196702	0.47875464	0.25036083	0.135939279	0.033703361	2.331123413	0.658691428	1.115479049	0.887085238	8.16E-06	4.80E-07	8.259699288	0.73841051	1.19519813	0.96680432	3.90E-06	1.58E-07	9.001968028	-0.354886145	0.101901476	-0.126492334	0.366388325	0.256761665	-1.177777061	-0.9448373	-0.48804968	-0.71644349	8.67E-05	6.52E-06	-6.670844615	-0.308112892	0.148674729	-0.079719082	0.705047887	0.469092468	-0.74226874	FALSE	FALSE	FALSE	FALSE	FALSE	FALSE	FALSE	FALSE	FALSE	FALSE	FALSE	FALSE	FALSE	FALSE	FALSE	FALSE	3
NEDD4	6.418944444	6.573115282	6.296805033	6.610991691	6.922064338	6.885434721	6.4917429	6.528275908	6.728372684	6.701167971	6.687950608	6.471830291	6.747418027	6.591377672	6.717548255	7.17842211	6.921744267	6.707347893	149114.47	P46934	NEDD4	Homo sapiens	E3 ubiquitin-protein ligase NEDD4	P46934	1776	P46934	FALSE	0	-0.573051948	-0.057991652	-0.3155218	0.049474427	0.019563719	-2.605460584	-0.443377441	0.071682854	-0.185847293	0.243473596	0.145149305	-1.534657186	-0.295049274	0.220011022	-0.037519126	0.920215702	0.760850485	-0.309818859	-0.610571074	-0.095510778	-0.353040926	0.029976174	0.010429123	-2.915279442	-0.360180968	0.154879327	-0.102650821	0.524270916	0.409609525	-0.847651943	-0.480896567	0.034163728	-0.22336642	0.16878286	0.0844307	-1.844476045	-0.10435457	0.410705726	0.153175578	0.368363108	0.224720351	1.264866424	-0.127855641	0.387204654	0.129674507	0.446732272	0.300749217	1.070803397	-0.192398453	0.322661842	0.065131695	0.693339198	0.598377431	0.537833085	-0.507920253	0.007140042	-0.250390105	0.182552271	0.055902013	-2.067627499	-0.378245747	0.136814549	-0.120715599	0.422782081	0.334251631	-0.996824101	-0.001703749	0.513356546	0.255826399	0.093781614	0.051353844	2.112518367	-0.448224852	0.066835444	-0.190694704	0.222739244	0.135640495	-1.574685283	-0.763746652	-0.248686356	-0.506216504	0.003747898	0.000762718	-4.180145866	-0.634072145	-0.11901185	-0.376541998	0.072744893	0.006995786	-3.109342469	FALSE	FALSE	FALSE	FALSE	FALSE	FALSE	FALSE	FALSE	FALSE	FALSE	FALSE	FALSE	FALSE	FALSE	FALSE	FALSE	3
YAP1	7.885927848	8.121500718	8.11612417	8.353293592	8.471543577	8.439093542	8.1936006	8.565370241	8.375872605	8.561560613	8.587193298	8.579215271	7.381446097	7.40561402	7.637065486	8.350231794	7.964941709	7.918573948	54461.52	P46937	YAP1	Homo sapiens	Transcriptional coactivator YAP1	P46937	1777	P46937	FALSE	0	0.248849483	0.747298338	0.49807391	0.003306439	0.000661083	4.249975239	-0.094544937	0.403903918	0.15467949	0.319198837	0.206163425	1.319852316	-0.446933006	0.051515849	-0.197708579	0.437602594	0.111741428	-1.687011799	0.051140904	0.549589759	0.300365332	0.053192871	0.021303551	2.56296344	0.654348187	1.152797042	0.903572615	1.95E-05	1.14E-06	7.71002287	-0.292253516	0.206195339	-0.043029088	0.804338413	0.718495151	-0.367159483	0.087872476	0.586321331	0.337096903	0.039960854	0.01129342	2.876387346	-0.592618848	-0.094169992	-0.34339442	0.034327135	0.010116575	-2.930122923	-1.350505621	-0.852056766	-1.101281193	2.59E-06	8.97E-08	-9.397034669	-0.852431711	-0.353982855	-0.603207283	0.006187409	0.000109692	-5.14705943	-1.195826131	-0.697377275	-0.946601703	9.89E-06	6.37E-07	-8.077182353	-0.815700139	-0.317251284	-0.566475711	0.000996762	0.000203465	-4.833635524	-0.78402991	-0.285581054	-0.534805482	0.002102907	0.000349669	-4.563399145	-0.285955999	0.212492856	-0.036731572	0.833569456	0.758162528	-0.313423906	-0.629350419	-0.130901564	-0.380125992	0.062695741	0.005300012	-3.243546829	FALSE	FALSE	FALSE	FALSE	FALSE	FALSE	FALSE	FALSE	TRUE	FALSE	FALSE	FALSE	FALSE	FALSE	FALSE	TRUE	3
UTRN	9.666105511	9.640902692	9.647820255	9.535704057	9.49358951	9.500324067	9.903579599	9.911669221	9.920399004	9.78819121	9.807808112	9.804172869	10.21258124	10.24138288	10.23417517	9.777995708	9.968551624	10.10951395	394466.19	P46939	UTRN	Homo sapiens	Utrophin	P46939	1778	P46939	FALSE	0	-0.298459782	-0.00546628	-0.151963031	0.092447134	0.042961317	-2.205937316	0.143688102	0.436681603	0.290184852	0.004062387	0.000713927	4.212403447	-0.034671539	0.258321962	0.111825211	0.455638709	0.124811224	1.623285649	-0.18663457	0.106358932	-0.040137819	0.683989957	0.568559358	-0.582651667	-0.463993906	-0.171000405	-0.317497155	0.001615775	0.000319045	-4.60887638	0.255513313	0.548506815	0.402010064	0.00043014	2.95E-05	5.835689096	0.113776372	0.406769873	0.260273122	0.010140839	0.001747553	3.778196516	0.295651132	0.588644634	0.442147883	0.000165871	1.02E-05	6.418340764	0.282825616	0.575819118	0.429322367	0.000123506	1.42E-05	6.23216203	0.130862585	0.423856087	0.277359336	0.019007093	0.001046614	4.026224713	0.573010468	0.86600397	0.719507219	7.65E-07	2.17E-08	10.44456548	0.431273527	0.724267029	0.577770278	7.66E-06	3.95E-07	8.387072897	-0.294944662	-0.00195116	-0.148447911	0.097577585	0.047373637	-2.154910867	-0.446907693	-0.153914191	-0.300410942	0.002786002	0.00052721	-4.360848184	-0.004759809	0.288233692	0.141736941	0.233232444	0.05697861	2.05749258	FALSE	FALSE	FALSE	FALSE	FALSE	FALSE	FALSE	FALSE	FALSE	FALSE	FALSE	FALSE	FALSE	FALSE	FALSE	FALSE	3
IQGAP1	10.85978277	10.87389983	10.9291577	11.07069128	11.12505561	11.20387107	10.56596739	10.62294098	10.63095672	10.56250245	10.67058586	10.61669442	11.06745541	11.17962641	11.19177309	11.36711874	11.24099656	11.3002265	189251.98	P46940	IQGAP1	Homo sapiens	Ras GTPase-activating-like protein IQGAP1	P46940	1779	P46940	FALSE	0	-0.818528186	-0.553844527	-0.686186357	8.03E-07	1.03E-08	-11.0262582	-0.648953576	-0.384269917	-0.516611747	2.16E-05	4.50E-07	-8.30138118	-0.142314378	0.122369281	-0.009972549	0.965888573	0.874768334	-0.16024786	-0.828500735	-0.563817076	-0.696158905	6.35E-07	8.47E-09	-11.18650606	-0.672005103	-0.407321444	-0.539663274	6.27E-06	2.57E-07	-8.671793808	-0.658926125	-0.394242466	-0.526584295	1.76E-05	3.52E-07	-8.46162904	-0.413333571	-0.148649912	-0.280991741	0.00342246	0.000385405	-4.515227479	0.037232781	0.30191644	0.16957461	0.047352848	0.015374792	2.724877024	0.397348896	0.662032555	0.529690725	6.69E-06	3.27E-07	8.511545947	-0.288837461	-0.024153802	-0.156495632	0.109273957	0.023458222	-2.514712257	-0.119262851	0.145420808	0.013078979	0.874820832	0.836293629	0.210164768	0.126329703	0.391013362	0.258671532	0.003039424	0.000800518	4.156566329	0.138677363	0.403361022	0.271019193	0.002910143	0.000533549	4.354979618	-0.547508994	-0.282825334	-0.415167164	8.67E-05	6.52E-06	-6.671278586	-0.377934383	-0.113250724	-0.245592554	0.027337865	0.001233957	-3.946401561	FALSE	FALSE	FALSE	FALSE	FALSE	FALSE	FALSE	FALSE	FALSE	FALSE	FALSE	FALSE	FALSE	FALSE	FALSE	FALSE	3
GYG1	8.762704562	8.747600129	9.163696768	8.883561099	8.800994161	9.133753777	8.116099515	8.61559185	8.517009018	8.239816625	8.534759115	8.292547446	8.997482374	8.610667528	8.791821903	8.920732581	8.884634069	8.873903093	39383.77	P46976	GYG1	Homo sapiens	Glycogenin-1	P46976	1780	P46976	FALSE	0	-0.846788088	-0.227976284	-0.537382186	0.008193677	0.002083052	-3.693498144	-0.893134519	-0.274322715	-0.583728617	0.005584928	0.001077656	-4.012043236	-0.24888017	0.369931634	0.060525732	0.887481694	0.683146841	0.416001285	-0.786262355	-0.167450551	-0.476856453	0.01663941	0.004939946	-3.277496859	-0.693163043	-0.074351239	-0.383757141	0.044615171	0.018338794	-2.63761309	-0.832608787	-0.213796983	-0.523202885	0.011400905	0.00255004	-3.596041951	-0.784506261	-0.165694457	-0.475100359	0.022458478	0.005065089	-3.26542699	-0.355752333	0.263059471	-0.046346431	0.838787894	0.754349653	-0.318545092	0.134876971	0.753688775	0.444282873	0.021046892	0.007848104	3.053614375	-0.402505215	0.216306589	-0.093099313	0.71303341	0.531650628	-0.639883769	-0.448851646	0.169960158	-0.139445744	0.441375727	0.352648731	-0.958428861	-0.40074912	0.218062684	-0.091343218	0.631953852	0.53932218	-0.6278139	0.226220189	0.845031993	0.535626091	0.008435934	0.002135874	3.681428275	-0.311161997	0.307649807	-0.001756095	0.993607193	0.990524807	-0.012069869	-0.357508428	0.261303376	-0.048102526	0.873763734	0.745389452	-0.330614962	FALSE	FALSE	FALSE	FALSE	FALSE	FALSE	FALSE	FALSE	FALSE	FALSE	FALSE	FALSE	FALSE	FALSE	FALSE	FALSE	3
STT3A	10.52470041	10.46881233	10.50567681	10.80407796	10.66806283	10.53620335	10.68452423	10.56758971	10.38773477	11.00895625	10.85480696	10.85771743	11.17292415	11.06123625	11.05159177	10.6071454	10.81839461	10.93870105	80529.59	P46977	STT3A	Homo sapiens	Dolichyl-diphosphooligosaccharide--protein glycosyltransferase subunit STT3A	P46977	1781	P46977	FALSE	0	-0.086198771	0.324358494	0.119079861	0.344619878	0.235840376	1.233609737	0.032433533	0.442990797	0.237712165	0.063684007	0.026018873	2.462582992	-0.565822611	-0.155265347	-0.360543979	0.075396779	0.001911006	-3.735061141	-0.44674275	-0.036185485	-0.241464117	0.05881877	0.024085862	-2.501451405	-0.753913121	-0.343355856	-0.548634489	0.000308112	3.92E-05	-5.683587799	-0.328110446	0.082446818	-0.122831814	0.350396912	0.22207566	-1.272478149	-0.158392247	0.252165018	0.046886386	0.752863106	0.634001909	0.485720265	-0.086646329	0.323910936	0.118632304	0.375049862	0.237525762	1.228973255	-0.017188122	0.393369142	0.18809051	0.127095545	0.069806937	1.948526658	0.101891739	0.512449003	0.307170371	0.052505671	0.006018565	3.182136394	0.220524042	0.631081307	0.425802675	0.001842033	0.000475973	4.41110965	0.390242242	0.800799506	0.595520874	0.000127122	1.60E-05	6.169308064	-0.612708997	-0.202151732	-0.407430364	0.003596494	0.000701782	-4.220781406	-0.493629135	-0.083071871	-0.288350503	0.026709192	0.00899835	-2.98717167	-0.374996832	0.035560433	-0.169718199	0.31581569	0.098560752	-1.758198414	FALSE	FALSE	FALSE	FALSE	FALSE	FALSE	FALSE	FALSE	FALSE	FALSE	FALSE	FALSE	FALSE	FALSE	FALSE	FALSE	3
PLA2G4A	6.942352608	7.164604456	6.412575263	6.71262953	7.200105129	7.112034539	6.94562568	7.255591594	7.337185136	6.937046164	6.846899451	6.876406645	6.668485408	7.172470772	7.365122646	7.000953659	6.94472689	6.785194668	85238.91	P47712	PLA2G4A	Homo sapiens	Cytosolic phospholipase A2	P47712	1782	P47712	TRUE	4	-0.43355059	0.386535285	-0.023507653	0.934547677	0.90454126	-0.121916684	-0.53151525	0.288570625	-0.121472313	0.64969631	0.537936855	-0.629986406	-0.117359554	0.702726321	0.292683384	0.494141509	0.149285978	1.5179307	-0.140867207	0.679218669	0.269175731	0.289806511	0.182505729	1.396014016	-0.299268409	0.520817466	0.110774528	0.676305731	0.573920995	0.574504965	-0.238831867	0.581254008	0.171211071	0.527812786	0.388225257	0.887944294	-0.070419577	0.749666298	0.339623361	0.20105869	0.098005995	1.761373398	-0.508007598	0.312078277	-0.09796466	0.739637967	0.618602128	-0.508069722	-0.228134082	0.591951793	0.181908855	0.47246061	0.360025748	0.943425735	-0.251641735	0.56844414	0.158401203	0.624848533	0.423889126	0.821509051	-0.349606395	0.47047948	0.060436543	0.810043043	0.758151035	0.313439329	-0.181194105	0.63889177	0.228848833	0.344904048	0.253261325	1.186868433	-0.456982915	0.36310296	-0.046939977	0.865228238	0.810874673	-0.243442698	-0.480490567	0.339595308	-0.07044763	0.804406916	0.719811307	-0.365359382	-0.578455228	0.241630647	-0.16841229	0.648206584	0.395841371	-0.873429104	FALSE	FALSE	FALSE	FALSE	FALSE	FALSE	FALSE	FALSE	FALSE	FALSE	FALSE	FALSE	FALSE	FALSE	FALSE	FALSE	3
CAPZA2	9.507008229	9.70939945	9.407633709	9.376377279	9.439762098	9.480213537	9.353097437	9.137895545	9.218384453	9.100292334	9.239343747	8.838816256	9.599427448	9.675603554	9.592922625	9.279324562	9.559347339	9.595797559	32949.1	P47755	CAPZA2	Homo sapiens	F-actin-capping protein subunit alpha-2	P47755	1783	P47755	FALSE	0	-0.650857865	-0.186486883	-0.418672374	0.006555818	0.001554808	-3.83462095	-0.604819017	-0.140448034	-0.372633525	0.014528785	0.003729663	-3.412951062	-0.055210458	0.409160524	0.176975033	0.456147	0.125321846	1.620914611	-0.473882832	-0.00951185	-0.241697341	0.091811105	0.042323965	-2.213706339	-0.618377555	-0.154006573	-0.386192064	0.009581923	0.00288186	-3.537133738	-0.427843984	0.036526998	-0.195658493	0.181393986	0.092787963	-1.792036451	-0.537073475	-0.072702493	-0.304887984	0.045476985	0.013402555	-2.792469537	-0.186146643	0.27822434	0.046038849	0.785574573	0.679091419	0.421669889	0.330981606	0.795352588	0.563167097	0.000629827	0.000107365	5.158048349	-0.087690768	0.376680214	0.144494723	0.404813877	0.20500046	1.323427399	-0.04165192	0.422719062	0.190533571	0.158858734	0.100879116	1.745097287	-0.150881411	0.313489571	0.08130408	0.565377757	0.467684129	0.744664201	0.249677526	0.714048508	0.481863017	0.002669972	0.000473778	4.413384148	-0.168994849	0.295376134	0.063190643	0.683283497	0.571115213	0.578763198	-0.122956	0.341414982	0.109229491	0.597214809	0.332557959	1.000433086	FALSE	FALSE	FALSE	FALSE	FALSE	FALSE	FALSE	FALSE	FALSE	FALSE	FALSE	FALSE	FALSE	FALSE	FALSE	FALSE	3
CAPZB	12.77527893	12.61146506	12.49959699	12.3937286	12.4111296	12.45032681	12.46076838	12.44832197	12.48923888	12.2679439	12.28682652	12.2602609	12.50022342	12.51291496	12.59816225	12.16190995	12.34076315	12.53504082	30628.73	P47756	CAPZB	Homo sapiens	F-actin-capping protein subunit beta	P47756	1784	P47756	FALSE	0	-0.256006106	0.107551041	-0.074227533	0.514363842	0.398518286	-0.868371469	-0.328496469	0.035060678	-0.146717895	0.189689594	0.106120963	-1.716420175	0.01265406	0.376211207	0.194432634	0.277560017	0.037622982	2.274624333	-0.061573473	0.301983675	0.120205101	0.286587533	0.179500614	1.406252864	-0.252769043	0.110788105	-0.070990469	0.533680025	0.418941373	-0.83050178	-0.134063836	0.229493312	0.047714738	0.701477326	0.584727648	0.558204158	-0.344449158	0.019107989	-0.162670584	0.166934546	0.075893463	-1.90304715	-0.254268937	0.109288211	-0.072490363	0.554024184	0.409395256	-0.848048706	0.083644529	0.447201677	0.265423103	0.019286212	0.007056953	3.105126112	0.009416996	0.372974144	0.19119557	0.151172468	0.040484477	2.236754643	-0.063073367	0.300483781	0.118705207	0.261326575	0.184675644	1.388705938	-0.273458689	0.090098459	-0.091680115	0.39640131	0.299991002	-1.072545371	0.175324644	0.538881792	0.357103218	0.003846114	0.000766598	4.177671483	0.101097112	0.464654259	0.282875685	0.015692352	0.004624704	3.309300014	0.028606749	0.392163896	0.210385323	0.151930478	0.026087644	2.461251308	FALSE	FALSE	FALSE	FALSE	FALSE	FALSE	FALSE	FALSE	FALSE	FALSE	FALSE	FALSE	FALSE	FALSE	FALSE	FALSE	3
EIF1AX	8.407270453	8.208665986	8.222132868	8.370591092	8.537857781	8.596878089	7.764555214	8.006922431	7.811006827	8.187882513	7.905529889	8.270572576	8.126189603	7.886641196	7.894208877	8.50278201	8.48289913	8.435063005	16460.4	P47813	EIF1AX	Homo sapiens	Eukaryotic translation initiation factor 1A, X-chromosomal	P47813	1785	P47813	FALSE	0	-0.573535346	-0.130970765	-0.352253056	0.01362527	0.003950391	-3.385254499	-0.601729618	-0.159165037	-0.380447327	0.00985208	0.002250625	-3.656209666	-0.48178246	-0.039217878	-0.260500169	0.238545668	0.023988702	-2.503482523	-0.834035515	-0.391470934	-0.612753224	0.000259741	2.67E-05	-5.888737022	-0.329467359	0.113097223	-0.108185068	0.429780066	0.314528579	-1.039690023	-0.862229787	-0.419665206	-0.640947496	0.000278338	1.62E-05	-6.15969219	-0.639810569	-0.197245988	-0.418528278	0.007222944	0.001055377	-4.0221787	-0.249476563	0.193088019	-0.028194272	0.864051965	0.79002263	-0.270955167	-0.373597392	0.06896719	-0.152315101	0.25135254	0.163357708	-1.4637925	-0.725850447	-0.283285866	-0.504568157	0.008154814	0.000197324	-4.849046999	-0.754044719	-0.311480138	-0.532762429	0.000588464	0.000115648	-5.120002167	-0.531625501	-0.08906092	-0.310343211	0.022433359	0.009085388	-2.982488677	-0.063254181	0.3793104	0.15802811	0.240724373	0.149094528	1.518696177	-0.415507237	0.027057345	-0.194224946	0.153225001	0.081116322	-1.866558322	-0.443701509	-0.001136927	-0.222419218	0.213467347	0.048971336	-2.137513489	FALSE	FALSE	FALSE	FALSE	FALSE	FALSE	FALSE	FALSE	FALSE	FALSE	FALSE	FALSE	FALSE	FALSE	FALSE	FALSE	3
QARS1	11.36252583	11.49362446	11.38825457	11.28928192	11.2250573	11.40712774	11.32207799	11.24333437	11.26434081	11.23324862	11.26968282	11.23662138	11.5603676	11.49866947	11.5043426	11.30140924	11.55435427	11.55353271	87798.7	P47897	QARS1	Homo sapiens	Glutamine--tRNA ligase	P47897	1786	P47897	FALSE	0	-0.381403963	-0.065091635	-0.223247799	0.025809831	0.008731385	-3.001817445	-0.218794211	0.097518117	-0.060638047	0.551293022	0.427301262	-0.815346658	-0.128089386	0.188222942	0.030066778	0.891048185	0.691563162	0.404281607	-0.351337185	-0.035024857	-0.193181021	0.050333895	0.019877477	-2.597535838	-0.402698338	-0.08638601	-0.244542174	0.014715424	0.004832101	-3.288144238	-0.188727433	0.127584895	-0.030571269	0.781018793	0.686686529	-0.411065052	-0.296373397	0.019938931	-0.138217233	0.17736626	0.082314231	-1.858485963	0.004453588	0.320765916	0.162609752	0.106362145	0.044597636	2.186470786	0.116452788	0.432765116	0.274608952	0.00714782	0.002087691	3.692425845	-0.106795011	0.209517317	0.051361153	0.689932821	0.500086253	0.6906084	0.055814741	0.372127069	0.213970905	0.025773034	0.011277452	2.877079186	-0.051831223	0.264481105	0.106324941	0.253668159	0.172782901	1.429658275	0.010127847	0.326440175	0.168284011	0.082512037	0.038497938	2.262767569	-0.213119952	0.103192376	-0.054963788	0.596313353	0.47098896	-0.739049875	-0.0505102	0.265802128	0.107645964	0.426472263	0.167823815	1.447420911	FALSE	FALSE	FALSE	FALSE	FALSE	FALSE	FALSE	FALSE	FALSE	FALSE	FALSE	FALSE	FALSE	FALSE	FALSE	FALSE	3
AVPR1B	7.877733863	8.366637321	8.126324265	8.214502417	8.094564494	7.792133775	8.632030349	8.249900374	8.062354107	8.406294046	8.274749934	8.568376231	7.919336883	7.678065626	8.03808697	7.977438802	8.030521339	8.036067379	46970.91	P47901	AVPR1B	Homo sapiens	Vasopressin V1b receptor	P47901	1787	P47901	FALSE	0	0.074409362	0.729185766	0.401797564	0.049174699	0.019389186	2.609921757	0.05535164	0.710128044	0.382739842	0.06173736	0.024830925	2.486130159	-0.429099995	0.225676409	-0.101711793	0.806663825	0.518576256	-0.660680518	-0.027302432	0.627473972	0.30008577	0.13638813	0.069714917	1.949241239	0.108876915	0.763653319	0.436265117	0.031987478	0.012319669	2.83380967	-0.046360153	0.608416251	0.281028049	0.173073575	0.087382424	1.825449641	-0.136191742	0.518584662	0.19119646	0.377444155	0.232836266	1.241938347	-0.346445924	0.30833048	-0.019057722	0.939772277	0.903081137	-0.123791598	-0.865365113	-0.210588709	-0.537976911	0.009975347	0.003148725	-3.494490188	-0.463567549	0.191208855	-0.136179347	0.594385601	0.389987761	-0.884568431	-0.482625271	0.172151133	-0.155237069	0.417353553	0.328859322	-1.008360029	-0.572456859	0.082319545	-0.245068657	0.202822609	0.131723013	-1.591871323	-0.620296456	0.034479948	-0.292908254	0.14197415	0.075952977	-1.902618865	-0.218498892	0.436277512	0.10888931	0.614643216	0.489941289	0.707302892	-0.237556614	0.41721979	0.089831588	0.76688266	0.567995146	0.583511294	FALSE	FALSE	FALSE	FALSE	FALSE	FALSE	FALSE	FALSE	FALSE	FALSE	FALSE	FALSE	FALSE	FALSE	FALSE	FALSE	3
RPL29	13.9358225	13.91611142	13.73943271	13.86563262	13.83929371	13.70629712	13.71618907	13.93841378	13.70736965	13.65804896	13.83278408	13.96271952	13.15691499	12.98552039	12.94492255	13.78360737	13.59040129	13.36051437	17752.07	P47914	RPL29	Homo sapiens	60S ribosomal protein L29	P47914	1788	P47914	FALSE	0	0.003011072	0.476341949	0.239676511	0.099660646	0.047488367	2.153643655	-0.222555734	0.250775144	0.014109705	0.935127565	0.900751074	0.126784545	-0.267192126	0.206138751	-0.030526688	0.930540733	0.787497353	-0.27430142	-0.027515616	0.445815262	0.209149823	0.151118427	0.079251032	1.879342235	0.52153942	0.994870298	0.758204859	6.06E-05	5.10E-06	6.81294583	-0.253082421	0.220248457	-0.016416982	0.92750992	0.884637583	-0.147516875	-0.313130148	0.16020073	-0.076464709	0.646477765	0.502243963	-0.68708333	-0.462232244	0.011098634	-0.225566805	0.134161722	0.060348843	-2.02685911	-1.025396985	-0.552066108	-0.788731546	3.88E-05	3.19E-06	-7.08724725	-0.785720475	-0.312389597	-0.549055036	0.007665694	0.000166866	-4.933603595	-1.01128728	-0.537956402	-0.774621841	4.03E-05	3.95E-06	-6.960462705	-1.071335007	-0.598004129	-0.834669568	2.17E-05	1.60E-06	-7.50002916	-0.190727418	0.28260346	0.045938021	0.772304333	0.685454536	0.412781911	0.048949093	0.522279971	0.285614532	0.052621761	0.021156446	2.566425566	-0.176617712	0.296713165	0.060047727	0.788654562	0.597209798	0.539566455	FALSE	FALSE	FALSE	FALSE	FALSE	FALSE	FALSE	FALSE	FALSE	FALSE	FALSE	FALSE	FALSE	FALSE	FALSE	FALSE	3
UQCRFS1	10.5186196	10.37631868	10.49113031	10.49588992	10.56507195	10.48078101	10.93546587	10.90872189	10.78741728	11.10156789	11.15644039	11.03334296	11.3681044	11.2462881	11.44965015	11.29761434	11.31413113	11.40296576	29667.99	P47985	UQCRFS1	Homo sapiens	Cytochrome b-c1 complex subunit Rieske, mitochondrial	P47985	1790	P47985	FALSE	0	-0.391133086	-0.091106899	-0.241119993	0.012949639	0.003689854	-3.418119716	0.433189694	0.73321588	0.583202787	2.21E-05	4.74E-07	8.267489247	-0.369928498	-0.069902312	-0.219915405	0.132935512	0.006878594	-3.117523248	-0.611048491	-0.311022305	-0.461035398	0.000108575	8.27E-06	-6.535642965	-0.6274923	-0.327466114	-0.477479207	6.45E-05	5.50E-06	-6.768750583	0.213274289	0.513300475	0.363287382	0.001119721	0.000109072	5.149965999	0.26516572	0.565191906	0.415178813	0.000497644	2.69E-05	5.885579506	0.674309687	0.974335873	0.82432278	4.59E-07	4.62E-09	11.68560896	0.107550708	0.407576895	0.257563801	0.007615892	0.002274018	3.651227335	-0.133569284	0.166456902	0.016443809	0.903906741	0.818747014	0.233107619	0.690753496	0.990779682	0.840766589	2.23E-07	3.51E-09	11.91871658	0.742644927	1.042671113	0.89265802	1.48E-07	1.51E-09	12.65433009	-0.785107311	-0.485081125	-0.635094218	8.07E-06	1.58E-07	-9.003102754	-1.026227304	-0.726201118	-0.876214211	2.20E-07	1.97E-09	-12.42122247	-0.201904524	0.098121662	-0.051891431	0.706405314	0.473018728	-0.735613508	FALSE	FALSE	FALSE	FALSE	FALSE	FALSE	FALSE	FALSE	FALSE	FALSE	FALSE	FALSE	FALSE	FALSE	FALSE	FALSE	3
ATP5PO	12.03107128	11.86812785	11.94842439	11.87998109	12.07800299	11.93243399	11.77708841	12.04569917	12.11529451	11.9220381	11.93727695	11.66856784	12.16148534	12.18250811	12.31156269	12.29437917	12.25262397	12.23946994	23277.31	P48047	ATP5PO	Homo sapiens	ATP synthase subunit O, mitochondrial	P48047	1791	P48047	FALSE	0	-0.622578624	-0.21648151	-0.419530067	0.002630867	0.000492956	-4.393861851	-0.323893618	0.082203495	-0.120845062	0.340234844	0.224448393	-1.265645891	-0.066315489	0.339781624	0.136733067	0.523791988	0.172109446	1.432045653	-0.485845556	-0.079748443	-0.282797	0.027919021	0.009479562	-2.961816198	-0.442206572	-0.036109458	-0.239158015	0.055389105	0.0239272	-2.504772272	-0.187160551	0.218936563	0.015888006	0.917287143	0.870006849	0.166399762	-0.172895698	0.233201416	0.030152859	0.841495166	0.756392816	0.315799768	0.095636449	0.501733562	0.298685005	0.024992028	0.006728332	3.128215959	0.172842526	0.578939639	0.375891083	0.004698521	0.001258623	3.936817925	-0.246687541	0.159409572	-0.043638984	0.796979669	0.65401865	-0.457043926	0.051997464	0.458094578	0.255046021	0.036575729	0.017139022	2.671172034	0.066262318	0.472359431	0.269310874	0.029508127	0.012656826	2.82057204	-0.096468349	0.309628765	0.106580208	0.392888588	0.281426943	1.116245885	-0.515998416	-0.109901302	-0.312949859	0.016557446	0.004938726	-3.277615966	-0.21731341	0.188783704	-0.014264853	0.947236515	0.883176468	-0.149400006	FALSE	FALSE	FALSE	FALSE	FALSE	FALSE	FALSE	FALSE	FALSE	FALSE	FALSE	FALSE	FALSE	FALSE	FALSE	FALSE	3
LIMS1	8.995446855	8.968701723	9.00182907	9.118166355	9.100047923	9.146210372	9.082785441	9.090906069	9.085364184	9.064540941	8.828709429	9.189054335	8.810124142	8.89240131	8.943826172	8.828319387	8.858589599	9.049326805	37251.31	P48059	LIMS1	Homo sapiens	LIM and senescent cell antigen-like-containing domain protein 1	P48059	1792	P48059	FALSE	0	-0.060858555	0.291571164	0.115356305	0.284551538	0.18365425	1.392137141	-0.270254841	0.082174878	-0.094039982	0.396009948	0.273773281	-1.134888566	-0.117297863	0.235131856	0.058916997	0.78737502	0.487699662	0.711019129	-0.001941559	0.350488161	0.174273301	0.108746781	0.052273348	2.10315627	0.02801983	0.38044955	0.20423469	0.058922972	0.025908114	2.464734792	-0.211337845	0.141091875	-0.035122985	0.774146359	0.677520561	-0.423869437	-0.078522178	0.273907542	0.097692682	0.40292754	0.256300306	1.178969901	-0.385611146	-0.033181426	-0.209396286	0.064355855	0.022889402	-2.527025707	-0.321532553	0.030897166	-0.145317694	0.168287201	0.099348703	-1.753715664	-0.206176249	0.146253471	-0.029961389	0.844996327	0.72257868	-0.361578523	-0.415572535	-0.063142815	-0.239357675	0.025271005	0.011014662	-2.888604229	-0.282756868	0.069672852	-0.106542008	0.305596515	0.217517995	-1.285764892	-0.214990545	0.137439174	-0.038775685	0.738858218	0.64637201	-0.467950772	-0.099634241	0.252795479	0.076580619	0.501488483	0.36964065	0.924186369	-0.309030527	0.043399193	-0.132815667	0.370946471	0.129273604	-1.602839338	FALSE	FALSE	FALSE	FALSE	FALSE	FALSE	FALSE	FALSE	FALSE	FALSE	FALSE	FALSE	FALSE	FALSE	FALSE	FALSE	3
GLIPR1	7.310817735	7.661537131	7.827521309	7.280084908	7.362628964	7.456119769	6.821822339	6.973419164	7.622257914	6.813634134	6.720004733	6.504666074	7.130037869	8.00133783	7.771808502	8.352511767	8.626453139	8.478329539	30365.89	P48060	GLIPR1	Homo sapiens	Glioma pathogenesis-related protein 1	P48060	1793	P48060	FALSE	0	-2.26268561	-1.349974058	-1.806329834	1.09E-05	3.77E-07	-8.417375801	-1.143198675	-0.230487124	-0.6868429	0.02021868	0.005792446	-3.200641817	0.003375716	0.916087268	0.459731492	0.306552383	0.048525223	2.142317898	-1.802954118	-0.890242567	-1.346598342	0.000153054	1.32E-05	-6.275057903	-0.951584037	-0.038872485	-0.495228261	0.075886974	0.035277379	-2.307730462	-0.683467184	0.229244368	-0.227111408	0.445244487	0.306222127	-1.058323919	-0.917148029	-0.004436477	-0.460792253	0.118240463	0.048070149	-2.147260973	0.663131159	1.57584271	1.119486935	0.000906642	9.58E-05	5.216733984	0.498603977	1.411315529	0.954959753	0.001984154	0.000439795	4.45004836	-1.307725857	-0.395014305	-0.851370081	0.020536274	0.001181783	-3.967327441	-0.188238922	0.724472629	0.268116853	0.312727678	0.230167959	1.249406543	-0.421919767	0.490791784	0.034436009	0.910320468	0.874596709	0.160469489	0.464167969	1.37687952	0.920523744	0.003229762	0.000609682	4.289578871	-1.342161866	-0.429450314	-0.88580609	0.004076847	0.00084923	-4.12779693	-0.222674931	0.690036621	0.233680845	0.563532326	0.292924924	1.088937054	TRUE	FALSE	FALSE	TRUE	FALSE	FALSE	FALSE	TRUE	FALSE	FALSE	FALSE	FALSE	FALSE	FALSE	FALSE	TRUE	3
PREP	8.599208045	8.733378755	8.67339912	8.70306394	8.756542899	8.957370255	8.45029953	8.369702237	8.677067769	8.533505335	8.772500712	8.461809913	8.09054605	8.056964486	8.065351282	8.552599843	8.592178263	8.299842821	80699.53	P48147	PREP	Homo sapiens	Prolyl endopeptidase	P48147	1794	P48147	FALSE	0	-0.11424245	0.329705806	0.107731678	0.434298708	0.317955604	1.032105942	-0.438361173	0.005587083	-0.216387045	0.114158973	0.05533251	-2.073061141	-0.312222936	0.13172532	-0.090248808	0.727009985	0.400514721	-0.864614132	-0.204491258	0.239456998	0.01748287	0.91500464	0.869162155	0.16749181	0.206095111	0.650043367	0.428069239	0.003736622	0.00089722	4.101048219	-0.528609981	-0.084661725	-0.306635853	0.032831848	0.009961082	-2.937675273	-0.391612923	0.052335333	-0.169638795	0.239192507	0.124400881	-1.625197083	-0.546092851	-0.102144595	-0.324118723	0.025847912	0.007056356	-3.105167083	-0.740292175	-0.296343919	-0.518318047	0.00085863	0.000156623	-4.965662351	-0.632560497	-0.188612241	-0.410586369	0.021122194	0.001267131	-3.933556409	-0.95667922	-0.512730964	-0.734705092	3.63E-05	3.46E-06	-7.038723492	-0.819682162	-0.375733906	-0.597708034	0.000242135	3.62E-05	-5.726245302	-0.142584141	0.301364115	0.079389987	0.574280189	0.458390857	0.760582951	-0.034852463	0.409095793	0.187121665	0.170407376	0.092679647	1.792688893	-0.358971186	0.08497707	-0.136997058	0.475666008	0.208578844	-1.31247819	FALSE	FALSE	FALSE	FALSE	FALSE	FALSE	FALSE	FALSE	FALSE	FALSE	FALSE	FALSE	FALSE	FALSE	FALSE	FALSE	3
RFX2	5.500437471	5.351591101	5.472046701	5.446995666	5.309039939	5.340061562	5.795719673	5.391187539	5.44290126	5.46789303	5.592692194	5.479734043	5.738348223	5.588792384	5.632043329	5.27713533	5.35314045	5.465062042	79987.23	P48378	RFX2	Homo sapiens	DNA-binding protein RFX2	P48378	1795	P48378	TRUE	5	-0.055000188	0.351654484	0.148327148	0.232922294	0.141119045	1.551343929	-0.055253302	0.351401369	0.148074034	0.239234431	0.141752059	1.548696618	-0.173497601	0.233157071	0.029829735	0.919417227	0.759233333	0.311987244	-0.025170453	0.381484219	0.178156883	0.154624419	0.081593342	1.863331173	-0.313119157	0.093535515	-0.109791821	0.380835001	0.268362558	-1.148305468	-0.025423567	0.381231104	0.177903769	0.164713956	0.081986519	1.860683863	-0.10141627	0.305238402	0.101911066	0.45382095	0.302899263	1.065881166	-0.203580451	0.203074221	-0.000253115	0.999032583	0.997921734	-0.002647311	-0.06370578	0.342948892	0.139621556	0.252567566	0.164304075	1.460292712	0.084621369	0.49127604	0.287948705	0.063335774	0.008556764	3.011636641	0.084368254	0.491022926	0.28769559	0.020459898	0.008603503	3.00898933	0.008375552	0.415030223	0.211702887	0.080368646	0.042284853	2.214186633	-0.275408667	0.131246005	-0.072081331	0.578143872	0.462281939	-0.753893921	-0.127081519	0.279573153	0.076245817	0.566132107	0.43731005	0.797450008	-0.127334633	0.279320038	0.075992702	0.683087849	0.438803087	0.794802697	FALSE	FALSE	FALSE	FALSE	FALSE	FALSE	FALSE	FALSE	FALSE	FALSE	FALSE	FALSE	FALSE	FALSE	FALSE	FALSE	3
RFX3	7.277724089	6.772178942	6.928841522	6.864735672	6.663843344	6.460313079	6.959932233	6.556645761	6.536114499	6.746382804	6.99352326	6.970275203	6.458922673	6.648119595	6.459755834	6.625944169	6.456540868	6.62785794	83529.88	P48380	RFX3	Homo sapiens	Transcription factor RFX3	P48380	1796	P48380	TRUE	2	0.032436132	0.634122728	0.33327943	0.07314994	0.03211018	2.355870328	-0.060413574	0.541273022	0.240429724	0.193456871	0.109316486	1.699538591	-0.520006223	0.081680374	-0.219162924	0.482239823	0.141629398	-1.549208813	-0.186726792	0.414959804	0.114116506	0.56081665	0.432140037	0.806661515	-0.138878501	0.462808096	0.161964797	0.382274208	0.269732492	1.144889321	-0.279576498	0.322110098	0.0212668	0.925824056	0.882455223	0.150329778	-0.609527318	-0.007840722	-0.30868402	0.112709039	0.044980527	-2.182011422	-0.393693004	0.207993592	-0.092849706	0.657688678	0.521295043	-0.656331738	-0.68197102	-0.080284424	-0.381127722	0.038585857	0.016363228	-2.694098134	-0.34869159	0.252995007	-0.047848292	0.853780042	0.7397573	-0.338227806	-0.441541296	0.160145301	-0.140697998	0.423880757	0.335317491	-0.994559543	-0.771492116	-0.169805519	-0.470648817	0.01236543	0.004458914	-3.326900743	-0.211322203	0.390364394	0.089521096	0.645113914	0.536143997	0.632802608	0.121957228	0.723643824	0.422800526	0.026663714	0.008970621	2.988672937	0.029107521	0.630794118	0.32995082	0.173237391	0.033623254	2.332341199	FALSE	FALSE	FALSE	FALSE	FALSE	FALSE	FALSE	FALSE	FALSE	FALSE	FALSE	FALSE	FALSE	FALSE	FALSE	FALSE	3
RFX5	7.539665722	7.571796273	7.489286163	7.475107888	7.489990207	7.577208757	7.714309387	7.744441727	7.724970126	7.829754439	7.755888274	7.720569996	7.339064773	7.106009463	7.603776225	7.817314198	7.813343045	7.758301839	65322.99	P48382	RFX5	Homo sapiens	DNA-binding protein RFX5	P48382	1797	P48382	FALSE	0	-0.22272479	0.167560541	-0.027582125	0.831604744	0.767754217	-0.300579043	0.05949262	0.449777951	0.254635285	0.039923256	0.01388985	2.774914236	-0.235973155	0.154312176	-0.040830489	0.879497526	0.662541297	-0.44495446	-0.26355528	0.126730052	-0.068412614	0.594285818	0.467173687	-0.745533503	0.183147594	0.573432926	0.37829026	0.003607227	0.000858597	4.122457051	0.01866213	0.408947462	0.213804796	0.083249288	0.033780074	2.329959776	-0.000818305	0.389467026	0.194324361	0.123254681	0.050854266	2.117669726	0.087074744	0.477360076	0.28221741	0.027120876	0.007501945	3.075493279	-0.614263415	-0.223978083	-0.419120749	0.001629841	0.00034685	-4.567411511	-0.64184554	-0.251560208	-0.446702874	0.008007634	0.000190037	-4.867990554	-0.359628129	0.030657202	-0.164485464	0.147728794	0.092711448	-1.792497275	-0.379108565	0.011176766	-0.183965899	0.110595443	0.062888614	-2.004787325	-0.430297516	-0.040012184	-0.23515485	0.051629325	0.021318018	-2.562624185	-0.45787964	-0.067594309	-0.262736975	0.032805131	0.011601959	-2.863203228	-0.17566223	0.214623101	0.019480435	0.922998404	0.834664293	0.212290051	FALSE	FALSE	FALSE	FALSE	FALSE	FALSE	FALSE	FALSE	FALSE	FALSE	FALSE	FALSE	FALSE	FALSE	FALSE	FALSE	3
PIP4K2A	8.818936978	8.725879045	8.521868132	8.240411475	7.93935423	7.97361803	8.486224048	8.549528176	8.408661564	8.219487184	8.215125384	8.255576849	8.547035539	8.538750667	8.589892544	7.909592537	8.065578869	8.326074284	46224.6	P48426	PIP4K2A	Homo sapiens	Phosphatidylinositol 5-phosphate 4-kinase type-2 alpha	P48426	1798	P48426	FALSE	0	-0.09315011	0.352445929	0.129647909	0.343120105	0.234441455	1.237477768	-0.043862792	0.401733247	0.178935228	0.191577265	0.107719495	1.707920837	0.028610104	0.474206143	0.251408124	0.257541868	0.02946294	2.399668185	0.158258013	0.603854053	0.381056033	0.009272363	0.002341462	3.637145952	-0.29988634	0.145709699	-0.07708832	0.58725061	0.472907748	-0.735801164	0.207545331	0.653141371	0.430343351	0.005086559	0.000885236	4.107589022	-0.430221475	0.015374565	-0.207423455	0.150337294	0.065876044	-1.979838437	-0.173510702	0.272085338	0.049287318	0.75890733	0.644630406	0.470443069	0.105698424	0.551294464	0.328496444	0.018292945	0.006628249	3.135469349	0.235346334	0.680942373	0.458144353	0.013061421	0.000514383	4.372947117	0.284633652	0.730229691	0.507431672	0.000906012	0.000199556	4.843390186	-0.353133155	0.092462885	-0.130335135	0.321260034	0.232083915	-1.244037272	0.236033559	0.681629599	0.458831579	0.002809001	0.000507562	4.379506622	0.365681468	0.811277508	0.588479488	0.000391396	4.44E-05	5.616984389	0.414968787	0.860564826	0.637766806	0.002984924	1.85E-05	6.087427459	FALSE	FALSE	FALSE	FALSE	FALSE	FALSE	FALSE	FALSE	FALSE	FALSE	FALSE	FALSE	FALSE	FALSE	FALSE	FALSE	3
ARCN1	10.07636618	10.06261114	10.1960453	9.955934408	9.908757571	10.01705863	9.930112623	9.932519913	9.768698374	9.75448262	9.882811435	9.696423882	9.928369981	9.846696235	9.868354316	9.735041692	9.867105566	10.03663872	57210.37	P48444	ARCN1	Homo sapiens	Coatomer subunit delta	P48444	1799	P48444	FALSE	0	-0.275249546	0.071870849	-0.101689349	0.339848704	0.231391836	-1.245972745	-0.356237754	-0.009117359	-0.182677557	0.089486161	0.040363852	-2.23829988	-0.074355874	0.272764522	0.099204324	0.599981235	0.24246741	1.215524398	-0.176045222	0.171075173	-0.002485024	0.983115116	0.97610049	-0.030448348	-0.177590072	0.169530324	-0.004029874	0.974402643	0.961253421	-0.04937698	-0.25703343	0.090086965	-0.083473232	0.461209045	0.32220857	-1.022775482	-0.408124102	-0.061003707	-0.234563905	0.040086347	0.011347539	-2.874049607	-0.254548406	0.09257199	-0.080988208	0.482976399	0.336370572	-0.992327135	-0.070326	0.276794396	0.103234198	0.32540284	0.22470815	1.264901377	-0.172015348	0.175105047	0.001544849	0.993773166	0.985141043	0.018928632	-0.253003556	0.094116839	-0.079443359	0.434149529	0.345393661	-0.973398503	-0.404094229	-0.056973833	-0.230534031	0.02932915	0.012551439	-2.824672627	0.160208031	0.507328427	0.333768229	0.004432998	0.000918642	4.089574005	0.058518683	0.405639078	0.23207888	0.033952651	0.012075916	2.843601259	-0.022469525	0.32465087	0.151090672	0.284759182	0.083397746	1.851274124	FALSE	FALSE	FALSE	FALSE	FALSE	FALSE	FALSE	FALSE	FALSE	FALSE	FALSE	FALSE	FALSE	FALSE	FALSE	FALSE	3
LSS	10.47383924	10.33865449	10.29714833	10.34332659	10.26536043	10.33296248	10.40281613	10.30037785	10.29958401	10.40620557	10.24904355	10.40704497	11.26493977	11.09966923	11.15223116	11.07247971	11.1453775	11.2666586	83308.74	P48449	LSS	Homo sapiens	Lanosterol synthase	P48449	1800	P48449	FALSE	0	-0.966847651	-0.647966834	-0.807407242	1.02E-06	1.43E-08	-10.76905153	-0.119225544	0.199655273	0.040214865	0.701918549	0.599358091	0.536378581	-0.179279109	0.139601708	-0.019838701	0.932545954	0.794821493	-0.264604997	-0.986686352	-0.667805534	-0.827245943	7.02E-07	1.02E-08	-11.03365653	-0.997461129	-0.678580312	-0.838020721	6.14E-07	8.57E-09	-11.17736856	-0.139064245	0.179816573	0.020376164	0.858372848	0.78940478	0.271773584	-0.195061762	0.123819056	-0.035621353	0.758565239	0.641374145	-0.475111152	0.688181698	1.007062516	0.847622107	6.38E-07	7.32E-09	11.30543011	0.658741611	0.977622428	0.81818202	6.30E-07	1.19E-08	10.91276356	-0.148665631	0.170215186	0.010774778	0.948685379	0.88759106	0.14371203	0.698956476	1.017837293	0.858396884	3.14E-07	6.14E-09	11.44914215	0.642958959	0.961839776	0.802399368	7.32E-07	1.56E-08	10.70225741	-0.143657757	0.175223061	0.015782652	0.886204763	0.836031855	0.210506155	-0.951064999	-0.632184181	-0.79162459	1.01E-06	1.87E-08	-10.55854538	-0.103442892	0.215437926	0.055997517	0.70333518	0.466380936	0.746884735	FALSE	FALSE	FALSE	FALSE	FALSE	FALSE	FALSE	FALSE	FALSE	FALSE	FALSE	FALSE	FALSE	FALSE	FALSE	FALSE	3
GCLC	6.946197827	6.871594875	6.788854305	7.137132101	6.910108216	6.851168866	7.274564816	6.958645274	6.998879206	7.217133561	7.341845433	7.212965498	6.641245813	6.9932306	6.823609813	6.928955467	7.028780825	6.793318636	72765.78	P48506	GCLC	Homo sapiens	Glutamate--cysteine ligase catalytic subunit	P48506	1801	P48506	FALSE	0	0.110467598	0.570125445	0.340296522	0.020182862	0.006448999	3.148734491	0.061349514	0.52100736	0.291178437	0.045261895	0.016358235	2.694249069	-0.409780656	0.049877191	-0.179951733	0.444018907	0.116099783	-1.665077927	-0.069484134	0.390173712	0.160344789	0.259905012	0.158071592	1.483656563	0.0281721	0.487829946	0.258001023	0.066864438	0.030191155	2.387261311	-0.118602219	0.341055627	0.111226704	0.458453422	0.319288951	1.029171141	-0.02134816	0.438309686	0.208480763	0.161246231	0.072356964	1.929054595	-0.278947008	0.180710838	-0.049118085	0.767900486	0.655818222	-0.454485422	-0.667781679	-0.208123833	-0.437952756	0.003858867	0.000991801	-4.052339238	-0.327485157	0.132172689	-0.097656234	0.585154572	0.380119024	-0.903604747	-0.376603242	0.083054604	-0.146774319	0.271593059	0.193995042	-1.358090169	-0.279349183	0.180308663	-0.04952026	0.733090734	0.653201508	-0.458206716	-0.618261418	-0.158603572	-0.388432495	0.009754972	0.002560169	-3.594132522	-0.277964897	0.181692949	-0.048135974	0.758461929	0.662227734	-0.445398032	-0.327082982	0.132574864	-0.097254059	0.638835414	0.382034829	-0.899883454	FALSE	FALSE	FALSE	FALSE	FALSE	FALSE	FALSE	FALSE	FALSE	FALSE	FALSE	FALSE	FALSE	FALSE	FALSE	FALSE	3
GCLM	8.199898616	8.505205362	8.678017289	8.453639973	8.573886697	8.76162778	7.706227981	7.954391299	8.025218254	8.086452878	8.041483595	8.108343191	7.539992074	7.933069071	7.926392285	7.86285501	7.875065715	7.859989253	30727.05	P48507	GCLM	Homo sapiens	Glutamate--cysteine ligase regulatory subunit	P48507	1802	P48507	FALSE	0	-0.058986231	0.484566022	0.212789896	0.20044611	0.116108808	1.66503325	-0.789401055	-0.245848802	-0.517624929	0.005250254	0.000995977	-4.050299073	-0.455256836	0.088295417	-0.18348071	0.522738807	0.171084052	-1.435695439	-0.242466941	0.301085312	0.029309186	0.88205556	0.821623576	0.229337811	-0.176314758	0.367237495	0.095461368	0.580958252	0.466334567	0.746963814	-0.972881765	-0.429329512	-0.701105639	0.000694718	5.70E-05	-5.485994513	-0.837537371	-0.293985118	-0.565761244	0.003906764	0.000460897	-4.426954957	-1.002190951	-0.458638698	-0.730414824	0.000438862	3.69E-05	-5.715332324	-0.550718205	-0.007165952	-0.278942078	0.088194164	0.044924714	-2.182659253	-0.337928309	0.205623944	-0.066152182	0.768458119	0.61207266	-0.517626003	-1.068343133	-0.52479088	-0.796567007	0.000108957	1.42E-05	-6.232958327	-0.932998739	-0.389446486	-0.661222613	0.000579021	0.000104093	-5.173918771	0.110504408	0.654056661	0.382280535	0.02612482	0.008923042	2.991259518	0.323294304	0.866846557	0.59507043	0.00170103	0.000290031	4.656292768	-0.407120521	0.136431732	-0.135344394	0.574397024	0.305906333	-1.059039555	FALSE	FALSE	FALSE	FALSE	FALSE	FALSE	FALSE	FALSE	FALSE	FALSE	FALSE	FALSE	FALSE	FALSE	FALSE	FALSE	3
CD151	10.76113564	10.66832499	10.76668796	11.05663376	10.91097893	10.84108002	11.1839896	11.06521948	10.9455329	11.38491795	11.09574034	11.12947278	11.57857421	11.27291313	11.09168614	10.61684022	10.98960507	11.09960702	28295.1	P48509	CD151	Homo sapiens	CD151 antigen	P48509	1803	P48509	FALSE	0	0.018084364	0.584634812	0.301359588	0.084575239	0.038529157	2.262349176	-0.016129108	0.55042134	0.267146116	0.125201515	0.062804669	2.005503789	-0.421738252	0.144812196	-0.138463028	0.66330319	0.314631408	-1.039461594	-0.120378664	0.446171784	0.16289656	0.358211329	0.239752115	1.222887582	-0.532752388	0.033798059	-0.249477165	0.147041365	0.08019194	-1.872860463	-0.154592136	0.411958312	0.128683088	0.48831197	0.348945749	0.966042195	0.049589241	0.616139688	0.332864464	0.070658219	0.024210331	2.498860752	-0.317488696	0.249061752	-0.034213472	0.871533687	0.800697073	-0.256845387	-0.172261087	0.39428936	0.111014136	0.530498865	0.417355397	0.833398869	0.129098501	0.695648948	0.412373724	0.057693391	0.007194895	3.095748045	0.094885029	0.661435476	0.378160253	0.027388052	0.012192292	2.838902658	0.299066405	0.865616853	0.582341629	0.002140703	0.000515668	4.371721215	-0.754602717	-0.188052269	-0.471327493	0.010731641	0.002874755	-3.538322346	-0.453243129	0.113307319	-0.169967905	0.339519793	0.220869554	-1.27597317	-0.4874566	0.079093847	-0.204181377	0.396736424	0.145599252	-1.532818557	FALSE	FALSE	FALSE	FALSE	FALSE	FALSE	FALSE	FALSE	FALSE	FALSE	FALSE	FALSE	FALSE	FALSE	FALSE	FALSE	3
PSMD8	8.159299297	8.565529027	8.603787637	9.013574245	8.994354335	9.017279883	8.767000222	8.731721078	8.463487883	8.948844838	8.946969362	9.065119084	9.069707662	9.127407263	8.907209654	8.935362685	8.686264703	8.884746834	39611.89	P48556	PSMD8	Homo sapiens	26S proteasome non-ATPase regulatory subunit 8	P48556	1804	P48556	FALSE	0	-0.090301677	0.393341052	0.151519688	0.306474633	0.202082157	1.33247053	-0.263246424	0.220396305	-0.02142506	0.900061053	0.853012725	-0.188412879	-0.574729398	-0.09108667	-0.332908034	0.156839354	0.010168892	-2.927607309	-0.423209711	0.060433018	-0.181388346	0.224300223	0.13098966	-1.595136779	-0.622526496	-0.138883768	-0.380705132	0.013319938	0.004268496	-3.347937008	-0.596154458	-0.112511729	-0.354333094	0.024509185	0.00689998	-3.116020188	-0.030623624	0.453019104	0.21119774	0.177605011	0.082494262	1.857281846	-0.414766111	0.068876617	-0.172944747	0.26519055	0.148548624	-1.520883409	-0.194024266	0.289618462	0.047797098	0.762394887	0.680049299	0.420329699	-0.042504579	0.44113815	0.199316786	0.261173193	0.09951029	1.75280023	-0.215449326	0.268193403	0.026372039	0.861479974	0.819655368	0.23191682	0.350081508	0.833724237	0.591902872	0.000551927	9.79E-05	5.205218855	-0.785927138	-0.30228441	-0.544105774	0.001515199	0.000224213	-4.784889155	-0.634407451	-0.150764723	-0.392586087	0.012417725	0.003436206	-3.452418625	-0.807352198	-0.32370947	-0.565530834	0.009125116	0.000154279	-4.973302034	FALSE	FALSE	FALSE	FALSE	FALSE	FALSE	FALSE	FALSE	FALSE	FALSE	FALSE	FALSE	FALSE	FALSE	FALSE	FALSE	3
PRRC2A	8.883730318	8.90951639	9.012732428	8.700446574	8.838646149	8.865322901	9.064846158	9.307528949	9.205472598	9.006488288	9.108017118	8.936540933	8.193520905	8.305650118	8.278666553	8.945705506	8.584317712	8.275976527	228863.18	P48634	PRRC2A	Homo sapiens	Protein PRRC2A	P48634	1805	P48634	FALSE	0	0.152072566	0.677958497	0.415015532	0.014296465	0.004193364	3.356495023	-0.047399394	0.478486537	0.215543572	0.183135946	0.10121194	1.743238193	-0.08734251	0.438543421	0.175600455	0.528390136	0.175474373	1.420192763	0.327673022	0.853558952	0.590615987	0.001422407	0.000227912	4.776687786	0.670393745	1.196279675	0.93333671	2.36E-05	1.48E-06	7.548488632	0.128201062	0.654086992	0.391144027	0.022760933	0.006255991	3.163430957	-0.005653442	0.520232488	0.257289523	0.130142864	0.054523945	2.080864301	-0.462414925	0.063471005	-0.19947196	0.235315033	0.126983248	-1.61325683	-1.02067922	-0.494793289	-0.757736255	0.000143539	1.72E-05	-6.128295869	-0.605663688	-0.079777758	-0.342720723	0.082598258	0.013978045	-2.771800846	-0.805135648	-0.279249718	-0.542192683	0.001908854	0.000501862	-4.385057675	-0.938990152	-0.413104222	-0.676047187	0.000362854	5.90E-05	-5.467624331	-0.344632033	0.181253897	-0.081689068	0.62867568	0.518581863	-0.660671537	0.070383499	0.596269429	0.333326464	0.043226272	0.016306234	2.695823486	-0.129088461	0.396797469	0.133854504	0.566279387	0.295656339	1.082566656	FALSE	FALSE	FALSE	FALSE	FALSE	FALSE	FALSE	FALSE	FALSE	FALSE	FALSE	FALSE	FALSE	FALSE	FALSE	FALSE	3
GSS	8.347751921	8.434917338	8.65367937	8.578566561	8.678769737	8.599631535	8.2479747	8.262094394	8.234800592	8.078682403	8.452272488	8.483993735	8.2047656	8.079200729	8.018652525	8.336333029	8.344087849	8.16255381	52384.82	P48637	GSS	Homo sapiens	Glutathione synthetase	P48637	1806	P48637	FALSE	0	-0.163198069	0.277847362	0.057324646	0.686882731	0.588330455	0.552804111	-0.501195784	-0.060150353	-0.280673069	0.044389538	0.015953243	-2.706640803	-0.310549029	0.130496402	-0.090026314	0.726514139	0.398630921	-0.868159156	-0.253224383	0.187821048	-0.032701668	0.829976088	0.756723972	-0.315355045	-0.073105772	0.36793966	0.147416944	0.274619325	0.175072189	1.421599578	-0.591222098	-0.150176667	-0.370699382	0.011792356	0.002665032	-3.574799959	-0.451015697	-0.009970266	-0.230492981	0.106708648	0.041594359	-2.222734483	-0.55852043	-0.117474999	-0.337997715	0.020232185	0.005128272	-3.259444914	-0.457965973	-0.016920542	-0.237443258	0.074747448	0.036533148	-2.289758733	-0.400641327	0.040404104	-0.180118612	0.265210091	0.102343979	-1.736954622	-0.738639042	-0.297593611	-0.518116327	0.000709408	0.00014741	-4.996399536	-0.598432641	-0.15738721	-0.377909925	0.007226362	0.002306787	-3.64433406	-0.080056048	0.360989383	0.140466668	0.296846316	0.195088854	1.354575327	-0.022731402	0.418314029	0.197791314	0.14459908	0.075293797	1.907379438	-0.360729117	0.080316314	-0.140206401	0.46058622	0.195872953	-1.352065476	FALSE	FALSE	FALSE	FALSE	FALSE	FALSE	FALSE	FALSE	FALSE	FALSE	FALSE	FALSE	FALSE	FALSE	FALSE	FALSE	3
CCT5	11.61462438	11.71746298	11.75977196	11.46868474	11.48237242	11.54857129	11.84361098	11.81650663	11.90180186	11.69875162	11.65755317	11.66532527	12.05885828	12.02321405	12.0389819	11.32220731	11.84607635	11.9648151	59671.01	P48643	CCT5	Homo sapiens	T-complex protein 1 subunit epsilon	P48643	1807	P48643	FALSE	0	-0.281935667	0.207623207	-0.03715623	0.82040965	0.751183212	-0.322804756	-0.0707789	0.418779973	0.174000536	0.250923894	0.15085792	1.511676527	-0.064682969	0.424875905	0.180096468	0.478619851	0.137976562	1.564636576	-0.101839199	0.387719675	0.142940238	0.350344698	0.2328745	1.24183182	-0.431157692	0.058401181	-0.186378255	0.212962408	0.125689772	-1.619211294	0.109317568	0.598876441	0.354097004	0.026212444	0.00748927	3.076313103	-0.088092723	0.40146615	0.156686714	0.329369441	0.193013456	1.36125803	-0.03362267	0.455936203	0.211156766	0.1744243	0.08597004	1.834481283	0.121695287	0.61125416	0.366474723	0.016832625	0.005997292	3.18384787	0.084539057	0.57409793	0.329318493	0.074606498	0.011653287	2.861043114	0.295695823	0.785254696	0.540475259	0.001157602	0.000268078	4.695524397	0.098285532	0.587844406	0.343064969	0.022509416	0.009123174	2.980469324	-0.221369682	0.268189191	0.023409754	0.889953979	0.841501389	0.203378545	-0.258525912	0.231032961	-0.013746476	0.937453481	0.906481309	-0.119426211	-0.047369146	0.442189727	0.197410291	0.32860951	0.106376307	1.715055073	FALSE	FALSE	FALSE	FALSE	FALSE	FALSE	FALSE	FALSE	FALSE	FALSE	FALSE	FALSE	FALSE	FALSE	FALSE	FALSE	3
PTDSS1	8.377106089	8.321070339	8.328663271	8.825896415	8.624458165	8.319587881	8.819281772	8.704042889	8.451225893	8.738389921	8.785211909	8.678617504	9.379504065	9.18794989	9.211500891	9.023626587	9.128692695	9.051130329	55527.61	P48651	PTDSS1	Homo sapiens	Phosphatidylserine synthase 1	P48651	1808	P48651	FALSE	0	-0.571277582	-0.09620927	-0.333743426	0.026427568	0.008984404	-2.987926191	-0.093441866	0.381626447	0.144092291	0.331277166	0.216072667	1.2900243	-0.31342375	0.161644563	-0.075889593	0.798967989	0.506952352	-0.679421633	-0.647167176	-0.172098863	-0.409633019	0.008811829	0.002199199	-3.667347824	-0.839002254	-0.363933941	-0.601468097	0.000480235	6.92E-05	-5.38480204	-0.169331459	0.305736854	0.068202697	0.673924216	0.550366216	0.610602668	0.078369462	0.553437775	0.315903618	0.043145721	0.012461196	2.828210599	0.24030156	0.715369873	0.477835717	0.003949622	0.000624337	4.277950492	0.288044348	0.76311266	0.525578504	0.001303611	0.000262836	4.705380408	-0.045699078	0.429369234	0.191835078	0.270462248	0.105927901	1.717454216	0.432136638	0.907204951	0.669670795	0.000152821	2.19E-05	5.995404708	0.679837559	1.154905872	0.917371715	9.45E-06	5.16E-07	8.21301264	-0.629327368	-0.154259055	-0.391793211	0.011256759	0.003063948	-3.507632232	-0.963070794	-0.488002481	-0.725536637	0.000109724	8.88E-06	-6.495558423	-0.485235077	-0.010166764	-0.247700921	0.196389047	0.042007212	-2.217607932	FALSE	FALSE	FALSE	FALSE	FALSE	FALSE	FALSE	FALSE	FALSE	FALSE	FALSE	FALSE	FALSE	FALSE	FALSE	FALSE	3
NES	10.1548715	10.11800938	10.17412322	9.65941464	9.760755025	9.637065128	10.47474726	10.56025502	10.43544372	10.21463104	10.36699592	10.27332491	9.065775578	9.272256823	9.202956629	8.819018834	9.002046497	8.88264064	177438.91	P48681	NES	Homo sapiens	Nestin	P48681	1809	P48681	FALSE	0	1.229385782	1.538111483	1.383748633	2.32E-09	3.95E-12	19.06328012	0.444876175	0.753601875	0.599239025	2.24E-05	4.83E-07	8.255445481	0.05080186	0.35952756	0.20516471	0.169043057	0.012505729	2.82646157	1.434550492	1.743276192	1.588913342	6.08E-10	5.05E-13	21.88974169	1.155456139	1.464181839	1.309818989	3.19E-09	8.90E-12	18.0447848	0.650040885	0.958766585	0.804403735	1.55E-06	9.64E-09	11.08190705	0.18678445	0.49551015	0.3411473	0.002634839	0.000265774	4.699832319	-0.938872457	-0.630146757	-0.784509607	1.06E-06	1.36E-08	-10.80783464	-1.25901713	-0.950291429	-1.10465428	2.24E-08	1.08E-10	-15.21832323	0.124731503	0.433457203	0.279094353	0.022817835	0.001521897	3.844956884	-0.659778104	-0.351052404	-0.505415254	4.02E-05	3.94E-06	-6.962877752	-1.123034539	-0.814308839	-0.968671689	8.84E-08	7.11E-10	-13.34495248	-0.290345441	0.01838026	-0.13598259	0.147956906	0.080117506	-1.873370749	1.093403192	1.402128892	1.247766042	7.78E-09	1.82E-11	17.18990937	0.308893585	0.617619285	0.463256435	0.002189978	1.09E-05	6.382074732	TRUE	FALSE	FALSE	TRUE	TRUE	FALSE	FALSE	FALSE	TRUE	FALSE	FALSE	FALSE	FALSE	TRUE	FALSE	TRUE	3
HSPA13	8.986292986	9.070844344	9.056109738	9.376477804	9.213429856	9.144852055	9.207736206	9.134039904	9.008707432	9.257220933	9.328057299	9.161106178	9.322831691	9.209227802	9.215966039	9.121570656	9.172632776	9.133157737	51927.45	P48723	HSPA13	Homo sapiens	Heat shock 70 kDa protein 13	P48723	1810	P48723	FALSE	0	-0.052161913	0.264844073	0.10634108	0.272455141	0.173607216	1.426746495	-0.154628095	0.162377891	0.003874898	0.974472452	0.959206171	0.05198835	-0.290469949	0.026536037	-0.131966956	0.406005406	0.09641605	-1.770561207	-0.184128868	0.132877117	-0.025625875	0.814884965	0.735633705	-0.343814713	-0.291016989	0.025988997	-0.132513996	0.169151176	0.095162295	-1.777900687	-0.286595051	0.030410935	-0.128092058	0.199816152	0.105719388	-1.718572858	-0.079424168	0.237581817	0.079078825	0.455719353	0.305052592	1.060976957	-0.260969175	0.056036811	-0.102466182	0.317434492	0.188875246	-1.374758145	-0.157955952	0.159050033	0.000547041	0.997176992	0.994238204	0.00733948	-0.051614872	0.265391114	0.106888121	0.363182278	0.171535604	1.434085975	-0.154081054	0.162924932	0.004421939	0.963164656	0.953453829	0.059327829	0.053089828	0.370095814	0.211592821	0.028636693	0.012192915	2.838877644	-0.369548773	-0.052542787	-0.21104578	0.033540921	0.012376896	-2.831538164	-0.263207693	0.053798293	-0.1047047	0.29006984	0.179926988	-1.40479167	-0.365673875	-0.048667889	-0.207170882	0.105478849	0.013759533	-2.779549815	FALSE	FALSE	FALSE	FALSE	FALSE	FALSE	FALSE	FALSE	FALSE	FALSE	FALSE	FALSE	FALSE	FALSE	FALSE	FALSE	3
CSNK1A1	9.162479046	8.994646846	8.77306992	9.078694176	8.718922122	8.805172006	9.388410892	9.273397093	9.279657333	9.362734645	9.224948007	9.358884831	9.143952406	9.223476224	9.300581738	9.018130325	9.026325911	9.121584278	38914.85	P48729	CSNK1A1	Homo sapiens	Casein kinase I isoform alpha	P48729	1811	P48729	FALSE	0	0.044102375	0.476248938	0.260175656	0.052867255	0.021402751	2.560641648	0.231853111	0.663999674	0.447926393	0.002998097	0.000478524	4.408479227	-0.217774003	0.21437256	-0.001700722	0.997092359	0.986860147	-0.016738455	0.042401653	0.474548216	0.258474935	0.054939977	0.022131087	2.543903193	-0.124921631	0.307224932	0.09115165	0.498227387	0.383465844	0.897112031	0.23015239	0.662298953	0.446225671	0.003332253	0.000495087	4.391740772	0.121016554	0.553163117	0.337089836	0.020768848	0.004545501	3.317628881	-0.028322545	0.403824018	0.187750736	0.171263888	0.083918508	1.847837579	-0.308925653	0.12322091	-0.092852372	0.488165404	0.374877898	-0.913850486	-0.048749997	0.383396566	0.167323285	0.292684495	0.119844929	1.646791161	0.13900074	0.571147303	0.355074021	0.008781476	0.003147819	3.49462874	0.029864904	0.462011467	0.245938185	0.057525548	0.028276479	2.420516849	-0.554863839	-0.122717276	-0.338790557	0.015026957	0.00439038	-3.334367336	-0.294688182	0.137458381	-0.078614901	0.577226943	0.450804662	-0.773725688	-0.106937446	0.325209117	0.109135836	0.568213736	0.299310353	1.074111891	FALSE	FALSE	FALSE	FALSE	FALSE	FALSE	FALSE	FALSE	FALSE	FALSE	FALSE	FALSE	FALSE	FALSE	FALSE	FALSE	3
CSNK1D	8.973436279	9.02163767	8.97946932	9.021606007	8.817863771	8.806665913	9.265880821	9.297209715	9.183786818	9.218832924	9.276497314	9.226773269	8.866920036	9.0746541	8.951934259	8.713725102	8.948475567	8.960964857	47330.07	P48730	CSNK1D	Homo sapiens	Casein kinase I isoform delta	P48730	1812	P48730	FALSE	0	0.193716994	0.538908326	0.36631266	0.002159161	0.00038682	4.513414875	0.186060272	0.531251605	0.358655938	0.002960138	0.000468333	4.419074804	-0.164337717	0.180853615	0.008257949	0.979546463	0.920269404	0.101747918	0.201974943	0.547166276	0.374570609	0.001846311	0.000315033	4.615162793	0.111860653	0.457051986	0.28445632	0.010120386	0.00308173	3.504845786	0.194318221	0.539509554	0.366913888	0.002751123	0.000381069	4.520822722	0.084849029	0.430040361	0.257444695	0.025761667	0.006145718	3.172029909	-0.180252388	0.164938944	-0.007656722	0.952805311	0.926055232	-0.094340071	-0.448794037	-0.103602704	-0.27619837	0.011703421	0.003806743	-3.403097868	-0.082481376	0.262709956	0.09011429	0.491376846	0.283894194	1.110317007	-0.090138098	0.255053234	0.082457568	0.413774358	0.325333057	1.015976936	-0.199607291	0.145584041	-0.027011625	0.809149208	0.74375961	-0.332815877	-0.421782412	-0.076591079	-0.249186746	0.022995132	0.007583008	-3.070281991	-0.055469751	0.289721581	0.117125915	0.27562534	0.169010095	1.443132884	-0.063126473	0.282064859	0.109469193	0.462146258	0.196899173	1.348792813	FALSE	FALSE	FALSE	FALSE	FALSE	FALSE	FALSE	FALSE	FALSE	FALSE	FALSE	FALSE	FALSE	FALSE	FALSE	FALSE	3
IDH2	9.021278816	8.831181954	8.806725736	9.047375284	8.987584844	8.916329746	9.38031498	9.191330843	9.153759519	9.443858541	9.391336534	9.337309931	9.476629805	9.577115344	9.531210933	9.278235989	9.346641039	9.436223645	50909.27	P48735	IDH2	Homo sapiens	Isocitrate dehydrogenase [NADP], mitochondrial	P48735	1813	P48735	FALSE	0	-0.129042908	0.203312463	0.037134777	0.730784512	0.641300883	0.475216303	0.240894025	0.573249396	0.407071711	0.00092935	9.72E-05	5.209324726	-0.315210906	0.017144464	-0.149033221	0.365379242	0.075320151	-1.907188398	-0.278076129	0.054279242	-0.111898444	0.277680528	0.172130163	-1.431972095	-0.452694599	-0.120339228	-0.286516913	0.007709522	0.002202721	-3.666576678	0.091860804	0.424216175	0.25803849	0.018390414	0.004693923	3.302136328	0.189228593	0.521583964	0.355406279	0.003269678	0.000360593	4.548158634	0.203759248	0.536114619	0.369936933	0.00191365	0.000248148	4.734108423	-0.028693993	0.303661377	0.137483692	0.166899672	0.098352528	1.75938828	0.008440784	0.340796155	0.174618469	0.151496578	0.040652874	2.234604583	0.378377717	0.710733088	0.544555403	4.00E-05	3.90E-06	6.968713006	0.475745506	0.808100877	0.641923192	9.45E-06	5.14E-07	8.214735312	-0.670617185	-0.338261814	-0.5044395	0.000150385	9.54E-06	-6.455347032	-0.633482408	-0.301127037	-0.467304722	0.000231887	2.26E-05	-5.980130729	-0.263545475	0.068809896	-0.097367789	0.50060529	0.231374135	-1.246022306	FALSE	FALSE	FALSE	FALSE	FALSE	FALSE	FALSE	FALSE	FALSE	FALSE	FALSE	FALSE	FALSE	FALSE	FALSE	FALSE	3
PITPNB	8.759120668	8.970906639	8.774975482	9.010103732	9.110832363	9.206024983	8.912599669	8.916897803	8.836607311	8.996598913	8.912196872	9.036966204	8.507737019	8.434098015	8.504388587	8.450748457	8.383624376	8.485775925	31540.06	P48739	PITPNB	Homo sapiens	Phosphatidylinositol transfer protein beta isoform	P48739	1814	P48739	FALSE	0	0.388501699	0.695240455	0.541871077	3.27E-05	1.57E-06	7.513469482	-0.280435742	0.026303015	-0.127066363	0.178580183	0.097918558	-1.761875255	-0.246588447	0.06015031	-0.093219069	0.5723702	0.215217257	-1.292555843	0.29528263	0.602021387	0.448652008	0.000163727	1.45E-05	6.220913639	0.253257675	0.559996432	0.406627054	0.000331208	4.27E-05	5.638204527	-0.37365481	-0.066916053	-0.220285432	0.02722999	0.007834905	-3.054431097	-0.099668714	0.207070043	0.053700665	0.615010199	0.467720646	0.744602033	-0.822306819	-0.515568062	-0.66893744	4.46E-06	1.07E-07	-9.275344737	-0.653215501	-0.346476744	-0.499846122	4.71E-05	4.16E-06	-6.93076037	-0.111344424	0.195394333	0.042024955	0.737922095	0.568521645	0.582709112	-0.780281864	-0.473543107	-0.626912485	5.13E-06	2.49E-07	-8.692635625	-0.506295768	-0.199557011	-0.352926389	0.000906201	0.000180622	-4.893602495	-0.300289112	0.006449645	-0.146919733	0.11656592	0.059196032	-2.037157875	0.241581965	0.548320722	0.394951344	0.000481191	5.81E-05	5.476311607	-0.427355475	-0.120616718	-0.273986096	0.032210305	0.001673717	-3.79903313	FALSE	FALSE	FALSE	FALSE	FALSE	FALSE	FALSE	FALSE	FALSE	FALSE	FALSE	FALSE	FALSE	FALSE	FALSE	FALSE	3
CCN3	6.006550379	6.208918853	5.964721335	6.108879829	6.304564573	6.385866287	5.905593103	5.987025865	5.431055658	6.085346421	5.932157482	6.155479245	7.45900702	7.226888494	6.923018724	7.311956892	7.033448866	7.183360125	39162.16	P48745	CCN3	Homo sapiens	CCN family member 3	P48745	1815	P48745	TRUE	2	-1.436546533	-0.800641957	-1.118594245	3.41E-05	1.65E-06	-7.481588884	-0.526728135	0.109176441	-0.208775847	0.290424866	0.18239961	-1.396373229	-0.601055128	0.034849448	-0.28310284	0.370121536	0.077229985	-1.893500768	-1.719649374	-1.083744798	-1.401697086	3.50E-06	9.26E-08	-9.375089653	-1.746365492	-1.110460916	-1.428413204	2.42E-06	7.21E-08	-9.553777333	-0.809830975	-0.1739264	-0.491878688	0.018733271	0.004814802	-3.289873997	-0.603457601	0.032446975	-0.285505313	0.165630439	0.074992283	-1.909569433	0.59186611	1.227770686	0.909818398	0.000265811	1.86E-05	6.085215656	0.827358075	1.463262651	1.145310363	1.86E-05	1.24E-06	7.660276565	-0.29123617	0.344668406	0.026716118	0.93238991	0.86051186	0.17868768	0.618582228	1.254486804	0.936534516	0.000104023	1.34E-05	6.263903336	0.824955602	1.460860178	1.14290789	1.82E-05	1.27E-06	7.6442079	-0.315549815	0.320354761	0.002402473	0.992465986	0.98738589	0.016068664	-1.43414406	-0.798239484	-1.116191772	2.97E-05	1.70E-06	-7.46552022	-0.524325662	0.111578914	-0.206373374	0.451246331	0.187196063	-1.380304564	TRUE	FALSE	FALSE	TRUE	TRUE	FALSE	FALSE	FALSE	TRUE	FALSE	FALSE	TRUE	FALSE	TRUE	FALSE	TRUE	3
ADGRE5	8.176404207	8.542693879	8.41287279	8.384082784	8.513552957	8.537149685	8.450947179	8.389359091	8.39475052	8.387681247	8.310047932	8.198446395	8.881798794	9.005163335	9.030522157	9.114442091	8.984772112	9.078199355	91869.28	P48960	ADGRE5	Homo sapiens	Adhesion G protein-coupled receptor E5	P48960	1816	P48960	FALSE	0	-0.946389232	-0.57443609	-0.760412661	7.69E-06	2.48E-07	-8.6950947	-0.365513188	0.006439954	-0.179536617	0.117108538	0.057467458	-2.052948313	-0.073016166	0.298936976	0.112960405	0.5723702	0.215516634	1.291668945	-0.833428827	-0.461475685	-0.647452256	3.52E-05	1.88E-06	-7.403425755	-0.746785737	-0.374832594	-0.560809165	0.000105654	1.03E-05	-6.412687549	-0.252552783	0.119400359	-0.066576212	0.589232007	0.457986907	-0.761279368	-0.1516146	0.220338542	0.034361971	0.800456675	0.699763273	0.392919016	0.394899472	0.766852615	0.580876044	0.000125411	6.86E-06	6.642146387	0.487792999	0.859746142	0.673769571	1.76E-05	1.15E-06	7.704356494	-0.272619662	0.099333481	-0.08664309	0.544035675	0.337121532	-0.990738206	0.308256382	0.680209524	0.494232953	0.000254944	4.16E-05	5.651408181	0.409194566	0.781147708	0.595171137	5.27E-05	5.16E-06	6.805606565	-0.107378137	0.264575005	0.078598434	0.499847843	0.382619685	0.898749929	-0.867790798	-0.495837656	-0.681814227	2.09E-05	9.93E-07	-7.796344771	-0.286914755	0.085038388	-0.100938183	0.536601316	0.266011758	-1.154198384	FALSE	FALSE	FALSE	FALSE	FALSE	FALSE	FALSE	FALSE	FALSE	FALSE	FALSE	FALSE	FALSE	FALSE	FALSE	FALSE	3
POLD2	8.36670547	8.630604041	8.782739721	8.803514269	8.740966145	8.735022281	8.944317331	8.986674769	9.182929089	9.044663207	9.104507332	9.143613228	8.570254745	8.73967061	8.537532761	8.950108807	8.757298173	8.795989561	51289.46	P49005	POLD2	Homo sapiens	DNA polymerase delta subunit 2	P49005	1817	P49005	FALSE	0	0.053112399	0.473145752	0.263129075	0.04488701	0.017375127	2.664392928	0.127743681	0.547777033	0.337760357	0.014384427	0.003674756	3.420094514	-0.269637536	0.150395817	-0.05962086	0.827231575	0.554823845	-0.603709022	-0.006508461	0.413524892	0.203508216	0.115918245	0.056637579	2.060683906	0.212137681	0.632171034	0.422154358	0.002802438	0.00062856	4.274651455	0.068122821	0.488156174	0.278139498	0.040028186	0.012765309	2.816385491	0.23460731	0.654640662	0.444623986	0.003485232	0.000395717	4.502174462	-0.135385394	0.284647958	0.074631282	0.602052952	0.461228405	0.755701586	-0.691791893	-0.271758541	-0.481775217	0.000985137	0.000186165	-4.878360478	-0.428662818	-0.008629466	-0.218646142	0.155112554	0.04230269	-2.21396755	-0.354031536	0.066001816	-0.14401486	0.238139142	0.164854194	-1.458265964	-0.187547048	0.232486304	0.022469628	0.869683828	0.823009312	0.227523007	-0.714261522	-0.294228169	-0.504244845	0.0009486	0.000118888	-5.105883484	-0.451132446	-0.031099094	-0.24111577	0.063530024	0.027128611	-2.441490556	-0.376501164	0.043532188	-0.166484488	0.339895991	0.111980624	-1.68578897	FALSE	FALSE	FALSE	FALSE	FALSE	FALSE	FALSE	FALSE	FALSE	FALSE	FALSE	FALSE	FALSE	FALSE	FALSE	FALSE	3
MARCKSL1	9.736924885	9.599535707	9.157682538	9.171641805	8.900651127	8.804882366	9.672912718	9.821874637	9.737785671	9.273480098	9.37293405	9.298896496	8.656695732	8.465278263	8.5460202	7.571227575	7.863953513	8.283237684	19528.79	P49006	MARCKSL1	Homo sapiens	MARCKS-related protein	P49006	1818	P49006	FALSE	0	1.066618988	1.751308926	1.408963957	7.22E-06	2.28E-07	8.752238563	0.013700146	0.698390084	0.356045115	0.093234404	0.042488515	2.211690207	0.086742491	0.77143243	0.429087461	0.198554743	0.017339277	2.665416529	1.495706449	2.180396387	1.838051418	5.21E-07	6.38E-09	11.41765509	0.845847974	1.530537913	1.188192944	2.92E-05	1.95E-06	7.3808475	0.442787607	1.127477545	0.785132576	0.001648217	0.000186629	4.877106736	-0.09620167	0.588488268	0.246143299	0.270166484	0.146537654	1.528999276	-1.395263811	-0.710573873	-1.052918842	0.000143301	8.20E-06	-6.540548356	-1.101450452	-0.416760514	-0.759105483	0.001284406	0.000257599	-4.715430971	0.307513505	0.992203444	0.649858474	0.018862817	0.00102404	4.036807592	-0.745405337	-0.060715399	-0.403060368	0.048229546	0.023976376	-2.503740764	-1.284394614	-0.599704676	-0.942049645	0.000200151	2.86E-05	-5.851848223	-0.159400807	0.525289131	0.182944162	0.384333342	0.273152687	1.136417253	1.24956315	1.934253088	1.591908119	1.92E-06	4.55E-08	9.888655816	0.196644308	0.881334246	0.538989277	0.054908705	0.004266986	3.34810746	TRUE	FALSE	FALSE	TRUE	TRUE	FALSE	FALSE	TRUE	FALSE	FALSE	FALSE	FALSE	FALSE	TRUE	FALSE	TRUE	3
PXN	7.900490663	7.793882366	8.137612418	7.469636767	7.654826966	7.63094926	7.783405573	7.597178032	7.73981393	7.206557039	7.238182985	7.284331874	7.432330919	7.305343375	7.249266194	7.363977287	7.242581086	7.049798442	64505.3	P49023	PXN	Homo sapiens	Paxillin	P49023	1819	P49023	FALSE	0	-0.185220307	0.233697029	0.024238361	0.864227137	0.808864052	0.246086692	-0.551572366	-0.13265503	-0.342113698	0.013132209	0.003289672	-3.473404317	0.254316544	0.67323388	0.463775212	0.029242655	0.000261143	4.708606621	0.278554905	0.697472241	0.488013573	0.001067075	0.000160053	4.954693313	0.168360348	0.587277684	0.377819016	0.005832603	0.001550656	3.83591247	-0.087797154	0.331120182	0.121661514	0.36467412	0.23526362	1.235202304	-0.446654639	-0.027737303	-0.237195971	0.081280308	0.028971948	-2.40819796	-0.575810727	-0.156893391	-0.366352059	0.0096912	0.001973716	-3.719491009	-0.123502472	0.295414864	0.085956196	0.510378836	0.396229625	0.872694151	-0.09926411	0.319653225	0.110194557	0.489238876	0.280376938	1.118780843	-0.46561617	-0.046698834	-0.256157502	0.041115964	0.019751224	-2.600710166	-0.824473654	-0.405556319	-0.615014987	0.000115281	1.39E-05	-6.24411043	0.491512515	0.910429851	0.700971183	6.56E-05	3.03E-06	7.11680458	0.515750876	0.934668212	0.725209544	3.35E-05	2.01E-06	7.362891273	0.149398817	0.568316153	0.358857485	0.039109465	0.002311262	3.643400264	FALSE	FALSE	FALSE	FALSE	FALSE	FALSE	FALSE	FALSE	FALSE	FALSE	FALSE	FALSE	FALSE	FALSE	FALSE	FALSE	3
CAMLG	6.784100343	6.482245007	6.33680438	6.351124353	6.360203507	6.436790973	6.547705061	6.563323959	6.729268418	6.63763935	6.886500795	6.673533225	6.995050539	6.856938215	6.835022277	6.761450319	6.633063089	7.000428931	32952.55	P49069	CAMLG	Homo sapiens	Guided entry of tail-anchored proteins factor CAMLG	P49069	1820	P49069	FALSE	0	-0.308745584	0.177232939	-0.065756323	0.674188874	0.57327492	-0.575484525	0.106862251	0.592840774	0.349851513	0.025201595	0.007716449	3.061821644	-0.362114572	0.12386395	-0.119125311	0.661899722	0.313239654	-1.042557891	-0.427870895	0.058107628	-0.184881633	0.217274064	0.125942792	-1.618042416	-0.525227126	-0.039248603	-0.282237864	0.058481091	0.025634801	-2.470082224	-0.01226306	0.473715463	0.230726202	0.131676486	0.061212103	2.019263753	-0.163940025	0.322038497	0.079049236	0.644113345	0.499345199	0.691821111	0.172618574	0.658597096	0.415607835	0.011006847	0.002340684	3.637306169	-0.079876708	0.406101815	0.163112554	0.264136115	0.173386697	1.427524333	-0.14563303	0.340345492	0.097356231	0.608882617	0.407243966	0.852039808	0.269974805	0.755953328	0.512964066	0.001627287	0.000406128	4.489345977	0.118297839	0.604276362	0.361287101	0.016453836	0.006275784	3.161903335	-0.441163808	0.044814714	-0.198174547	0.179015329	0.102811189	-1.734379002	-0.506920131	-0.020941608	-0.26393087	0.078560477	0.035131046	-2.309863527	-0.091312296	0.394666227	0.151676966	0.470798463	0.203700569	1.327442642	FALSE	FALSE	FALSE	FALSE	FALSE	FALSE	FALSE	FALSE	FALSE	FALSE	FALSE	FALSE	FALSE	FALSE	FALSE	FALSE	3
NR2C2	8.087700381	7.956848198	8.144351971	7.657568686	7.934445364	7.78081451	8.221866346	8.020393655	8.195376011	8.063039483	8.240797091	8.051877871	7.496727934	7.430347024	7.411315999	7.635733435	7.511799568	7.402112681	65414.47	P49116	NR2C2	Homo sapiens	Nuclear receptor subfamily 2 group C member 2	P49116	1821	P49116	FALSE	0	0.410770986	0.793274854	0.60202292	9.62E-05	6.26E-06	6.694072383	0.136376694	0.518880562	0.327628628	0.010062805	0.002313181	3.64300042	-0.163944745	0.218559123	0.027307189	0.922079142	0.765467282	0.303636782	0.438078176	0.820582044	0.62933011	5.72E-05	3.71E-06	6.997709165	0.508496418	0.891000286	0.699748352	1.78E-05	1.02E-06	7.7807106	0.163683884	0.546187752	0.354935818	0.006512243	0.001233356	3.946637202	-0.108340113	0.274163755	0.082911821	0.522088641	0.370784093	0.921921265	-0.465646226	-0.083142358	-0.274394292	0.028209948	0.007889334	-3.051071963	-0.863693097	-0.481189229	-0.672441163	2.34E-05	1.66E-06	-7.477073818	-0.261670176	0.120833692	-0.070418242	0.6426773	0.445497883	-0.783001435	-0.536064468	-0.1535606	-0.344812534	0.004863758	0.001556571	-3.834073398	-0.808088465	-0.425584597	-0.616836531	4.90E-05	4.71E-06	-6.858789335	-0.246856566	0.135647302	-0.055604632	0.652502284	0.545421872	-0.618284483	0.355166355	0.737670223	0.546418289	0.000200603	1.89E-05	6.0757879	0.080772062	0.46327593	0.272023996	0.079910934	0.008329478	3.024715937	FALSE	FALSE	FALSE	FALSE	FALSE	FALSE	FALSE	FALSE	FALSE	FALSE	FALSE	FALSE	FALSE	FALSE	FALSE	FALSE	3
DNASE1L1	8.228668549	8.378073953	8.417881761	8.527078072	8.592265269	8.561907415	8.422619383	8.372825172	8.176057724	8.336987176	8.313248086	7.978387669	9.072108593	9.122293601	9.305561349	9.207287853	9.169226987	9.081924649	33892.81	P49184	DNASE1L1	Homo sapiens	Deoxyribonuclease-1-like 1	P49184	1822	P49184	FALSE	0	-1.154071236	-0.732473137	-0.943272186	3.33E-06	7.60E-08	-9.515937793	-0.561674991	-0.140076892	-0.350875942	0.011853792	0.002866459	-3.539713864	-0.096505934	0.325092165	0.114293116	0.621993733	0.266482916	1.153014152	-1.03977812	-0.618180021	-0.82897907	1.11E-05	4.09E-07	-8.36292364	-1.053619471	-0.632021372	-0.842820421	7.57E-06	3.31E-07	-8.502558241	-0.447381875	-0.025783777	-0.236582826	0.076235313	0.030224517	-2.386699711	-0.228506378	0.193091721	-0.017707328	0.910671725	0.860552187	-0.178635432	0.381597195	0.803195294	0.592396244	0.000303826	2.27E-05	5.976223929	0.746314488	1.167912587	0.957113537	2.00E-06	6.26E-08	9.655572393	-0.196957698	0.2246404	0.013841351	0.950151728	0.890758034	0.139634601	0.395438546	0.817036645	0.606237595	0.000129306	1.76E-05	6.11585853	0.614314044	1.035912143	0.825113093	8.36E-06	4.35E-07	8.323922809	-0.078798605	0.342799494	0.132000444	0.306010496	0.202345703	1.331649584	-1.022070792	-0.600472693	-0.811271742	1.31E-05	5.39E-07	-8.184288208	-0.429674547	-0.008076448	-0.218875498	0.198875987	0.042785946	-2.208064279	FALSE	FALSE	FALSE	FALSE	FALSE	FALSE	FALSE	FALSE	FALSE	FALSE	FALSE	FALSE	FALSE	FALSE	FALSE	FALSE	3
ALDH9A1	10.86604535	10.80164746	10.86752046	10.86344016	10.71304796	10.56578752	10.75701157	10.73695185	10.7184133	10.66757339	10.72152724	10.79017748	11.07247519	11.07546188	10.99818694	10.64289234	10.74943707	10.84908722	53801.9	P49189	ALDH9A1	Homo sapiens	4-trimethylaminobutyraldehyde dehydrogenase	P49189	1823	P49189	FALSE	0	-0.181838196	0.14041252	-0.020712838	0.847764558	0.788196178	-0.27337508	-0.148791198	0.173459518	0.01233416	0.914503543	0.872799798	0.162790438	-0.150092487	0.172158229	0.011032871	0.969531334	0.886113226	0.145615584	-0.170805325	0.151445391	-0.009679967	0.93569587	0.899992259	-0.127759497	-0.472374454	-0.150123738	-0.311249096	0.003693416	0.000884541	-4.107971451	-0.137758327	0.184492389	0.023367031	0.838045692	0.761904778	0.308406022	-0.268737541	0.053513176	-0.107612183	0.30760985	0.175443061	-1.420302193	-0.12807836	0.194172356	0.033046998	0.777415194	0.668767592	0.436165519	0.161156609	0.483407325	0.322281967	0.002734734	0.000656217	4.253587035	0.140443771	0.462694487	0.301569129	0.020264067	0.001150776	3.980211954	0.173490769	0.495741485	0.334616127	0.001829976	0.000470906	4.416377473	0.042511555	0.364762271	0.203636913	0.03684033	0.016577291	2.687669258	-0.042480305	0.279770412	0.118645053	0.225566083	0.137676832	1.565917777	-0.063193142	0.259057574	0.097932216	0.333301525	0.215221692	1.292542697	-0.030146145	0.292104571	0.130979213	0.32452638	0.103846428	1.728708216	FALSE	FALSE	FALSE	FALSE	FALSE	FALSE	FALSE	FALSE	FALSE	FALSE	FALSE	FALSE	FALSE	FALSE	FALSE	FALSE	3
RPL34	12.52512528	11.89504451	11.64374158	12.10764377	11.2948716	11.24308945	12.31604466	11.87518614	11.56729849	12.21277525	12.17419148	12.51991062	12.115412	11.85244709	11.74844295	11.23981877	11.59350571	11.73304035	13292.95	P49207	RPL34	Homo sapiens	60S ribosomal protein L34	P49207	1824	P49207	FALSE	0	0.2400506	1.320291081	0.78017084	0.023013354	0.00756046	3.071726011	0.213637272	1.293877753	0.753757512	0.029380495	0.009365118	2.967730192	-0.922902929	0.157337551	-0.382782689	0.498108952	0.152014336	-1.507110343	-0.142732089	0.937508392	0.397388151	0.233850279	0.137981458	1.564615668	-0.526044494	0.554195987	0.014075746	0.971280837	0.956516525	0.055419703	-0.169145417	0.911095064	0.370974823	0.279118595	0.164215423	1.460619849	-0.641914265	0.438326216	-0.101794025	0.797208956	0.694080017	-0.40078831	-0.566533568	0.513706913	-0.026413328	0.94824201	0.918514604	-0.103995819	-0.936978676	0.143261805	-0.396858435	0.220407658	0.138470576	-1.562530046	-0.156807836	0.923432645	0.383312405	0.335956389	0.151485221	1.509195965	-0.183221163	0.897019317	0.356899077	0.255729168	0.179807712	1.405200146	-0.655990011	0.424250469	-0.115869771	0.734339171	0.654606362	-0.456208014	-0.821108905	0.259131576	-0.280988664	0.397547449	0.285565726	-1.106322032	-0.040938065	1.039302416	0.499182176	0.132901502	0.067662588	1.965403979	-0.067351392	1.012889088	0.472768848	0.281749686	0.081878779	1.861408159	FALSE	FALSE	FALSE	FALSE	FALSE	FALSE	FALSE	FALSE	FALSE	FALSE	FALSE	FALSE	FALSE	FALSE	FALSE	FALSE	3
RPIA	7.625495516	7.824870807	7.57053704	8.339745615	8.085984365	8.027582344	8.35466886	7.927617102	8.177730705	7.822921286	8.035783186	8.116808141	7.679610893	8.003425801	7.921240716	8.127403297	7.918086617	7.545171857	33268.94	P49247	RPIA	Homo sapiens	Ribose-5-phosphate isomerase	P49247	1825	P49247	FALSE	0	-0.188213038	0.444780265	0.128283614	0.517421819	0.401930894	0.861956362	-0.475763222	0.157230081	-0.159266571	0.424684277	0.301040351	-1.070135382	-0.1549953	0.477998003	0.161501352	0.644800522	0.294545919	1.085151202	-0.026711686	0.606281617	0.289784965	0.136693598	0.069990006	1.947107564	-0.031250232	0.60174307	0.285246419	0.137568154	0.074029953	1.916612408	-0.31426187	0.318731432	0.002234781	0.993451554	0.988212318	0.015015821	0.163207783	0.796201086	0.479704435	0.023775608	0.005528096	3.223204254	-0.604046836	0.028946467	-0.287550184	0.152543914	0.071953784	-1.932091743	-0.440241719	0.192751584	-0.123745067	0.53153224	0.418415716	-0.831461206	-0.311958105	0.321035197	0.004538546	0.990194031	0.976063761	0.030495156	-0.599508289	0.033485013	-0.283011638	0.125341278	0.076095201	-1.901596587	-0.122038636	0.510954667	0.194458016	0.297575589	0.210523074	1.306591846	-0.634699734	-0.001706432	-0.318203083	0.099839821	0.048921048	-2.138053052	-0.506416121	0.126577182	-0.189919469	0.339519793	0.220827022	-1.276096691	-0.793966305	-0.160973002	-0.477469654	0.065186305	0.005702664	-3.208188434	FALSE	FALSE	FALSE	FALSE	FALSE	FALSE	FALSE	FALSE	FALSE	FALSE	FALSE	FALSE	FALSE	FALSE	FALSE	FALSE	3
LMAN1	11.41495133	11.50588998	11.33548598	11.54860349	11.62952665	11.55203508	11.22081122	11.13633578	11.06175844	11.2214685	11.17552441	11.20707255	11.5707044	11.56280008	11.51913389	11.26344317	11.28311905	11.46909731	57548.95	P49257	LMAN1	Homo sapiens	Protein ERGIC-53	P49257	1826	P49257	FALSE	0	-0.285199756	0.010803719	-0.137198019	0.130187243	0.06692113	-1.971352272	-0.523368321	-0.227364845	-0.375366583	0.000736121	6.81E-05	-5.393516426	-0.20972175	0.086281725	-0.061720013	0.720610829	0.388804267	-0.886834141	-0.346919769	-0.050916293	-0.198918031	0.03294183	0.011721507	-2.858186413	-0.559246049	-0.263242573	-0.411244311	0.000218677	2.57E-05	-5.909031448	-0.585088334	-0.289084858	-0.437086596	0.000236134	1.30E-05	-6.280350567	-0.427142359	-0.131138883	-0.279140621	0.007338632	0.001080248	-4.010877879	-0.386170303	-0.090166827	-0.238168565	0.015550142	0.003658999	-3.422164154	0.20152256	0.497526036	0.349524298	0.000784097	0.000140109	5.022197307	0.064324542	0.360328017	0.21232628	0.060868814	0.007893024	3.050845035	-0.173844023	0.122159453	-0.025842285	0.775219052	0.715457322	-0.371319119	-0.015898048	0.280105427	0.13210369	0.130259964	0.076575968	1.898153569	0.069418871	0.365422347	0.217420609	0.021085805	0.006786574	3.124043738	-0.067779148	0.228224328	0.08022259	0.391268781	0.266611409	1.152691466	-0.305947713	-0.009944237	-0.157945975	0.186908419	0.038000835	-2.269472688	FALSE	FALSE	FALSE	FALSE	FALSE	FALSE	FALSE	FALSE	FALSE	FALSE	FALSE	FALSE	FALSE	FALSE	FALSE	FALSE	3
SLC11A2	8.705845773	8.573326566	8.583452955	8.590233996	8.606943041	8.581862	7.962262382	8.375323974	8.181213812	8.265811573	8.138079787	8.129981192	8.872386912	9.017843273	8.93570576	8.869928552	8.886326356	9.14296815	62265.76	P49281	SLC11A2	Homo sapiens	Natural resistance-associated macrophage protein 2	P49281	1827	P49281	FALSE	0	-0.994954163	-0.581946174	-0.788450168	1.56E-05	5.96E-07	-8.119494789	-0.621559489	-0.208551501	-0.415055495	0.003700337	0.000629063	-4.27425989	-0.211528122	0.201479866	-0.005024128	0.990403677	0.959401882	-0.051738694	-0.999978291	-0.586970302	-0.793474297	1.39E-05	5.50E-07	-8.171233484	-0.975549253	-0.562541265	-0.769045259	1.52E-05	8.16E-07	-7.919662172	-0.626583618	-0.213575629	-0.420079623	0.003678505	0.000566012	-4.325998584	-0.654445703	-0.241437715	-0.447941709	0.002982738	0.000316456	-4.612923577	0.166890679	0.579898668	0.373394673	0.007914467	0.001521021	3.8452349	0.557517137	0.970525125	0.764021131	1.43E-05	8.86E-07	7.867923478	-0.230933032	0.182074957	-0.024429038	0.896162758	0.804697721	-0.251571312	0.142461641	0.55546963	0.348965636	0.007397102	0.002562663	3.593663588	0.114599556	0.527607545	0.32110355	0.01276044	0.004649337	3.306738596	0.236413586	0.649421575	0.442917581	0.002110355	0.000351235	4.561184882	-0.552036582	-0.139028593	-0.345532588	0.01042815	0.002757871	-3.558309907	-0.178641909	0.23436608	0.027862086	0.890575662	0.777993195	0.286924993	FALSE	FALSE	FALSE	FALSE	FALSE	FALSE	FALSE	FALSE	FALSE	FALSE	FALSE	FALSE	FALSE	FALSE	FALSE	FALSE	3
NASP	11.38090074	11.54344634	11.50688601	11.61457583	11.74052123	11.66722737	11.35027601	11.66883071	11.62416342	11.59628762	11.69320066	11.78797055	10.26389817	10.16087474	10.17107609	11.21212746	11.03232282	10.75774588	85237.71	P49321	NASP	Homo sapiens	Nuclear autoantigenic sperm protein	P49321	1828	P49321	FALSE	0	0.464570891	0.918937553	0.691754222	0.000127102	9.21E-06	6.475280247	-0.208805196	0.245561466	0.018378135	0.909493329	0.865652433	0.172031586	-0.371912897	0.082453765	-0.144729566	0.552684055	0.195029661	-1.354765129	0.319841325	0.774207987	0.547024656	0.00081492	0.000115532	5.120515117	1.121957048	1.576323709	1.349140379	1.76E-07	1.56E-09	12.62885251	-0.353534761	0.1008319	-0.126351431	0.386954796	0.254848777	-1.182733543	-0.156504316	0.297862346	0.070679015	0.661297242	0.518000787	0.661602658	-0.900559418	-0.446192756	-0.673376087	0.000192652	1.25E-05	-6.303248661	-1.721053275	-1.266686613	-1.493869944	5.52E-08	3.65E-10	-13.98361764	-1.029299053	-0.574932391	-0.802115722	0.000611811	1.58E-06	-7.508337392	-1.70267514	-1.248308478	-1.475491809	5.73E-08	4.35E-10	-13.81158605	-1.505644694	-1.051278032	-1.278461363	2.54E-07	3.32E-09	-11.96724985	-0.442591912	0.01177475	-0.215408581	0.120582605	0.061544196	-2.016367787	0.24916231	0.703528972	0.476345641	0.00237412	0.000431959	4.45891246	-0.424213777	0.030152885	-0.197030446	0.286710102	0.084452068	-1.844336201	FALSE	FALSE	FALSE	FALSE	TRUE	FALSE	FALSE	FALSE	TRUE	FALSE	TRUE	TRUE	FALSE	FALSE	FALSE	TRUE	3
FASN	12.68462419	12.75448964	12.82763505	12.74323634	12.73196713	12.8422835	12.20496777	12.26342759	12.2888216	12.12902913	12.16642593	12.17418511	12.18057883	12.20901925	12.13837182	12.26782881	12.15273289	12.2638685	273426.6	P49327	FASN	Homo sapiens	Fatty acid synthase	P49327	1829	P49327	FALSE	0	-0.201066995	0.057873644	-0.071596676	0.367698523	0.257451704	-1.175996023	-0.745419248	-0.486478609	-0.615948929	3.99E-06	3.34E-08	-10.11713857	-0.033611392	0.225329247	0.095858927	0.47500836	0.135680841	1.574510491	-0.105208068	0.153732571	0.024262251	0.785380603	0.695720277	0.398514468	-0.053054633	0.205886006	0.076415686	0.336791622	0.228132312	1.255149658	-0.649560321	-0.390619682	-0.520090001	1.62E-05	3.12E-07	-8.542628076	-0.63264763	-0.373706991	-0.50317731	2.86E-05	4.76E-07	-8.264832253	-0.673822572	-0.414881933	-0.544352253	6.55E-06	1.73E-07	-8.941142543	-0.110027079	0.14891356	0.019443241	0.823344726	0.753742915	0.319360832	-0.181623754	0.077316885	-0.052153435	0.60659969	0.404776154	-0.856635191	-0.725976007	-0.467035368	-0.596505688	1.47E-06	5.15E-08	-9.797777734	-0.709063316	-0.450122677	-0.579592997	2.34E-06	7.55E-08	-9.519981911	0.469565918	0.728506557	0.599036238	3.52E-06	4.86E-08	9.839342744	0.397969242	0.656909881	0.527439562	7.42E-06	2.60E-07	8.663346721	-0.146383011	0.112557628	-0.016912691	0.894716333	0.784862894	-0.277795823	FALSE	FALSE	FALSE	FALSE	FALSE	FALSE	FALSE	FALSE	FALSE	FALSE	FALSE	FALSE	FALSE	FALSE	FALSE	FALSE	3
FNTA	5.930654795	5.89662633	5.855656782	5.99217483	6.110134424	5.157940647	5.761509626	5.320700264	5.339833522	5.418762614	5.438116184	5.474371088	5.986732985	5.784709632	5.984837805	6.137960876	5.364971317	5.915934705	44408.63	P49354	FNTA	Homo sapiens	Protein farnesyltransferase/geranylgeranyltransferase type-1 subunit alpha	P49354	1830	P49354	TRUE	7	-0.818724886	0.093646878	-0.362539004	0.193412873	0.111151651	-1.690036602	-0.765852553	0.14651921	-0.309666672	0.273540704	0.168890702	-1.443563323	-0.425921373	0.48645039	0.030264509	0.970988937	0.889632749	0.141083102	-0.788460377	0.123911386	-0.332274495	0.238942936	0.14169053	-1.5489535	-0.900931551	0.011440212	-0.44474567	0.108984448	0.055312101	-2.073256815	-0.735588045	0.176783719	-0.279402163	0.337964525	0.211889656	-1.302480222	-0.876484046	0.035887717	-0.420298165	0.15460968	0.068432347	-1.959290654	-0.403313549	0.509058214	0.052872332	0.876551539	0.808570188	0.246473279	0.018824297	0.93119606	0.475010178	0.083984597	0.042272377	2.214339917	-0.343714707	0.568657056	0.112471174	0.7655879	0.607530277	0.524303315	-0.290842375	0.621529388	0.165343507	0.540735517	0.452500095	0.770776594	-0.431738377	0.480633387	0.024447505	0.936059113	0.910736755	0.113966161	-0.005623208	0.906748555	0.450562673	0.105887365	0.052549536	2.100373756	-0.368162212	0.544209551	0.088023669	0.779811863	0.687209135	0.410337154	-0.31528988	0.597081883	0.140896002	0.737886025	0.520995376	0.656810433	FALSE	FALSE	FALSE	FALSE	FALSE	FALSE	FALSE	FALSE	FALSE	FALSE	FALSE	FALSE	FALSE	FALSE	FALSE	FALSE	3
DHPS	6.187249444	6.391149424	6.096572718	6.46593701	5.741096627	5.908385461	5.991158305	5.882578411	5.974776354	6.147969116	6.489892074	7.36600131	6.210810991	6.156297479	6.012738902	5.879013975	6.006190955	6.086323669	40970.59	P49366	DHPS	Homo sapiens	Deoxyhypusine synthase	P49366	1831	P49366	TRUE	7	0.187849338	1.167039929	0.677444634	0.028628391	0.009862518	2.942522447	0.139885839	1.11907643	0.629481134	0.042549224	0.015087254	2.734190037	-1.208045105	-0.228854514	-0.71844981	0.132718577	0.006834585	-3.120630953	-0.530600472	0.448590119	-0.041005176	0.90933848	0.860958908	-0.178108506	-0.666706729	0.312483862	-0.177111434	0.567528404	0.453353696	-0.76929441	-0.578563971	0.40062662	-0.088968675	0.793713065	0.70445574	-0.386440916	-0.765081467	0.214109123	-0.275486172	0.396281641	0.249558471	-1.196591138	-0.537558795	0.441631796	-0.047963499	0.895778001	0.837699018	-0.20833241	-1.030933671	-0.051743081	-0.541338376	0.067570769	0.032396657	-2.351336543	-0.353489038	0.625701553	0.136106258	0.735199569	0.562971044	0.591185904	-0.401452537	0.577738054	0.088142758	0.768315132	0.707059668	0.382853494	-0.587970034	0.391220557	-0.098374738	0.751214994	0.675075956	-0.427296728	-0.932558933	0.046631657	-0.442963638	0.137702797	0.073027123	-1.924039815	-0.2551143	0.724076291	0.234480996	0.454541503	0.324178972	1.018482632	-0.303077799	0.676112792	0.186517496	0.67675326	0.430192183	0.810150222	FALSE	FALSE	FALSE	FALSE	FALSE	FALSE	FALSE	FALSE	FALSE	FALSE	FALSE	FALSE	FALSE	FALSE	FALSE	FALSE	3
CCT3	13.73058373	13.61900363	13.79914551	13.21795587	13.21484608	13.27646704	13.73995807	13.69262858	13.7022689	13.55649971	13.54676636	13.49034597	13.92531118	13.84767432	13.80317552	13.09478533	13.50724424	13.66900417	60533.88	P49368	CCT3	Homo sapiens	T-complex protein 1 subunit gamma	P49368	1832	P49368	FALSE	0	-0.117119327	0.332171522	0.107526097	0.44157676	0.324453096	1.017886887	0.070135589	0.519426438	0.294781014	0.038936175	0.013455839	2.790520027	-0.04423092	0.405059929	0.180414505	0.430042541	0.107727424	1.707878952	0.063295178	0.512586027	0.287940602	0.041010224	0.015347123	2.72576584	-0.371747252	0.077543597	-0.147101828	0.284592129	0.183538413	-1.392527255	0.250550094	0.699840943	0.475195518	0.002846907	0.000398752	4.49839898	-0.229271198	0.220019651	-0.004625774	0.977767788	0.965634792	-0.043789504	-0.037390508	0.411900341	0.187254916	0.190379042	0.096060652	1.77263314	0.102870908	0.552161757	0.327516332	0.019433857	0.007126049	3.100406208	0.210397005	0.659687854	0.43504243	0.016931027	0.000865975	4.118293095	0.397651921	0.84694277	0.622297346	0.000177761	2.66E-05	5.890926235	-0.082169371	0.367121478	0.142476054	0.281615022	0.196916476	1.348737752	-0.039605146	0.409685703	0.185040278	0.175302109	0.099710382	1.751668456	0.067920951	0.5172118	0.292566376	0.038327146	0.014041991	2.769555343	0.255175867	0.704466717	0.479821292	0.01416342	0.000364966	4.542188483	FALSE	FALSE	FALSE	FALSE	FALSE	FALSE	FALSE	FALSE	FALSE	FALSE	FALSE	FALSE	FALSE	FALSE	FALSE	FALSE	3
MRPL19	9.329384673	9.036091988	9.41772241	9.547087568	9.175060586	9.366194803	10.04701469	9.564617652	9.658348517	9.96315219	9.687353787	9.941418731	10.00132537	9.904919849	9.998150177	9.534875099	9.79649042	9.756295071	33534.95	P49406	MRPL19	Homo sapiens	39S ribosomal protein L19, mitochondrial	P49406	1833	P49406	FALSE	0	-0.120232509	0.456408587	0.168088039	0.342139301	0.233612099	1.239779441	0.212873369	0.789514465	0.501193917	0.009251536	0.00206929	3.696693215	-0.395635163	0.181005932	-0.107314615	0.754354109	0.440654192	-0.791528383	-0.227547124	0.349093972	0.060773424	0.756960666	0.660212475	0.448251058	-0.499792059	0.076849037	-0.211471511	0.229213712	0.139121026	-1.559766135	0.105558754	0.682199849	0.393879302	0.034668841	0.01064748	2.905164832	0.207273383	0.783914478	0.49559393	0.012245112	0.002254461	3.655388978	0.04478533	0.621426426	0.333105878	0.071617633	0.02631284	2.456913774	-0.184163653	0.392477443	0.104156895	0.56532711	0.453962843	0.768237752	-0.016075613	0.560565482	0.272244935	0.195491163	0.062510988	2.008017193	0.317030264	0.89367136	0.605350812	0.001691041	0.000426721	4.464930967	0.418744893	0.995385989	0.707065441	0.000543264	9.61E-05	5.215155113	-0.891229094	-0.314587998	-0.602908546	0.002540893	0.000442597	-4.446917361	-0.723141054	-0.146499959	-0.434820507	0.018703104	0.005715079	-3.20713792	-0.390035177	0.186605919	-0.101714629	0.701953918	0.464425274	-0.750224146	FALSE	FALSE	FALSE	FALSE	FALSE	FALSE	FALSE	FALSE	FALSE	FALSE	FALSE	FALSE	FALSE	FALSE	FALSE	FALSE	3
ARRB1	6.304371347	6.117230554	6.168341699	6.119393404	6.207688455	6.231713959	6.716936014	6.933610012	6.590143731	6.896887404	6.724085649	6.912300035	6.094201906	6.506664769	6.346165416	6.400265401	6.54206043	6.600934223	47065.66	P49407	ARRB1	Homo sapiens	Beta-arrestin-1	P49407	1834	P49407	FALSE	0	0.101090731	0.558917958	0.330004344	0.023245688	0.007654816	3.065711268	0.429245477	0.887072703	0.65815909	0.000290736	1.76E-05	6.114239925	-0.32644139	0.131385837	-0.097527777	0.713091343	0.378876796	-0.906024449	0.003562954	0.461390181	0.232476568	0.100279971	0.046943532	2.159686819	0.202305608	0.660132835	0.431219222	0.004361388	0.001091193	4.005988557	0.3317177	0.789544926	0.560631313	0.001034159	9.74E-05	5.208215476	0.321335106	0.779162332	0.550248719	0.001465572	0.000117528	5.111762093	0.099241132	0.557068359	0.328154746	0.028342467	0.007930791	3.048528658	-0.757660612	-0.299833385	-0.528746999	0.00093252	0.000174151	-4.912013006	-0.427656268	0.030170959	-0.198742654	0.236284958	0.084152178	-1.846301738	-0.099501522	0.358325705	0.129412091	0.331974423	0.247431226	1.202226919	-0.109884116	0.347943111	0.119029497	0.380687081	0.285795792	1.105773535	-0.876690109	-0.418862882	-0.647776496	0.000262393	2.10E-05	-6.017786541	-0.546685765	-0.088858538	-0.317772151	0.028259279	0.009671053	-2.952075274	-0.218531019	0.239296207	0.010382594	0.967273473	0.924404195	0.096453384	FALSE	FALSE	FALSE	FALSE	FALSE	FALSE	FALSE	FALSE	FALSE	FALSE	FALSE	FALSE	FALSE	FALSE	FALSE	FALSE	3
TUFM	12.74936537	12.79621253	12.76112785	13.00483893	12.9009842	12.79959311	13.26251201	13.08756121	13.06681212	13.19797254	13.14471902	13.04049649	13.37538815	13.4300169	13.39978459	13.18271317	13.27732952	13.36256936	49874.93	P49411	TUFM	Homo sapiens	Elongation factor Tu, mitochondrial	P49411	1835	P49411	FALSE	0	-0.304755056	0.011805726	-0.146474665	0.130847573	0.067341748	-1.967970628	0.067643546	0.384204328	0.225923937	0.026247782	0.008147939	3.035416889	-0.14704796	0.169512822	0.011232431	0.967350471	0.882001995	0.150914113	-0.293522625	0.023038157	-0.135242234	0.165203646	0.088713359	-1.817056515	-0.421048488	-0.104487706	-0.262768097	0.009691081	0.002922206	-3.530439191	0.078875977	0.395436759	0.237156368	0.021905696	0.005966558	3.186331002	0.211779477	0.528340259	0.370059868	0.001795908	0.000154687	4.971965291	0.214118211	0.530678993	0.372398602	0.001256509	0.000145394	5.003387518	0.115720137	0.432280919	0.274000528	0.007248484	0.002136206	3.681353304	-0.030754528	0.285806254	0.127525863	0.271654629	0.106689859	1.713382675	0.341644074	0.658204856	0.499924465	5.61E-05	6.02E-06	6.716770193	0.474547574	0.791108356	0.632827965	6.74E-06	3.31E-07	8.502404481	-0.517107828	-0.200547046	-0.358827437	0.001438506	0.000208625	-4.821051178	-0.663582493	-0.347021711	-0.505302102	7.27E-05	5.31E-06	-6.789021806	-0.291183891	0.025376891	-0.1329035	0.307623057	0.093856763	-1.785634288	FALSE	FALSE	FALSE	FALSE	FALSE	FALSE	FALSE	FALSE	FALSE	FALSE	FALSE	FALSE	FALSE	FALSE	FALSE	FALSE	3
AMPH	8.524321029	9.038152422	8.899817418	8.241316983	8.884741407	8.952055296	8.033252964	8.187389211	8.266637213	8.137045893	8.070236318	7.868530307	8.147198398	8.378272486	8.188008236	8.939972516	8.715051363	8.405863671	76256.84	P49418	AMPH	Homo sapiens	Amphiphysin	P49418	1836	P49418	FALSE	0	-1.04300192	-0.280381436	-0.661691678	0.008238352	0.002096965	-3.690289313	-1.048743965	-0.286123481	-0.667433723	0.008902387	0.001962198	-3.722313001	-0.244154618	0.518465866	0.137155624	0.765373711	0.455876384	0.764924131	-0.905846296	-0.143225812	-0.524536054	0.029507576	0.010215745	-2.925365181	-0.456710152	0.305910332	-0.07539991	0.762737112	0.679920922	-0.420509269	-0.911588341	-0.148967857	-0.530278099	0.031910623	0.009566132	-2.957388869	-1.039647402	-0.277026918	-0.65833716	0.012005375	0.002179965	-3.671580991	-0.387052287	0.375568197	-0.005742045	0.984603052	0.974864413	-0.032023688	-0.168754708	0.593865776	0.212555534	0.359078798	0.253811398	1.1854334	-0.830446386	-0.067825902	-0.449136144	0.110279811	0.023923217	-2.504855913	-0.836188431	-0.073567947	-0.454878189	0.045861979	0.022443702	-2.536879601	-0.964247492	-0.201627008	-0.58293725	0.014110993	0.005218025	-3.251071722	0.414182542	1.176803025	0.795492784	0.002581357	0.000452048	4.436505122	-0.247509136	0.515111348	0.133801106	0.593196799	0.466773284	0.746215809	-0.253251181	0.509369303	0.128059061	0.715774282	0.485790545	0.714192121	FALSE	FALSE	FALSE	FALSE	FALSE	FALSE	FALSE	FALSE	FALSE	FALSE	FALSE	FALSE	FALSE	FALSE	FALSE	FALSE	3
ALDH7A1	9.516049322	9.539028072	9.574840837	9.583907516	9.491629381	9.463856459	9.813045305	9.642944527	9.606995446	9.668103984	9.642134373	9.358648911	9.487580165	9.577982027	9.474114881	9.506364094	9.450522935	9.504883354	58487.15	P49419	ALDH7A1	Homo sapiens	Alpha-aminoadipic semialdehyde dehydrogenase	P49419	1837	P49419	FALSE	0	-0.104201002	0.242278925	0.069038961	0.524598199	0.409702487	0.847479848	-0.130075327	0.2164046	0.043164637	0.704898255	0.603761155	0.529862547	-0.04187396	0.304605967	0.131366003	0.459433849	0.127133548	1.612568298	0.027165001	0.373644928	0.200404965	0.063023765	0.026149926	2.460048145	0.001196105	0.347676032	0.174436069	0.098111859	0.04862221	2.141269941	0.001290677	0.347770604	0.17453064	0.109861184	0.048514781	2.142430845	-0.028884281	0.317595646	0.144355683	0.198344185	0.096165427	1.772021614	-0.199114288	0.147365639	-0.025874325	0.839141261	0.755039936	-0.317617301	-0.216310029	0.130169898	-0.043070065	0.698479632	0.604547285	-0.528701643	-0.147271067	0.19920886	0.025968896	0.863649654	0.75417625	0.318778205	-0.173145392	0.173334535	9.46E-05	0.999398669	0.999088634	0.001160904	-0.20332035	0.143159577	-0.030080386	0.786105329	0.716969029	-0.369248327	-0.186229643	0.160250284	-0.012989679	0.914683713	0.875383668	-0.159453316	-0.117190681	0.229289246	0.056049282	0.624853423	0.501666095	0.688026532	-0.143065006	0.203414921	0.030174958	0.858257555	0.716121403	0.370409231	FALSE	FALSE	FALSE	FALSE	FALSE	FALSE	FALSE	FALSE	FALSE	FALSE	FALSE	FALSE	FALSE	FALSE	FALSE	FALSE	3
GLUD2	6.96391119	7.093946308	7.602956654	7.214742981	6.917002623	6.611699113	7.756574488	7.76511052	7.551613781	6.866132619	7.065013653	6.6336127	8.038323283	7.847830827	8.239175731	7.322718475	7.809078992	7.59119996	61434	P49448	GLUD2	Homo sapiens	Glutamate dehydrogenase 2, mitochondrial	P49448	1838	P49448	FALSE	0	-1.110091843	-0.328733793	-0.719412818	0.005696702	0.001313973	-3.915987438	-0.45024094	0.33111711	-0.059561915	0.824153203	0.750136652	-0.324214004	0.445500914	1.226858964	0.836179939	0.035032925	0.000358105	4.551587145	-0.273911905	0.507446145	0.11676712	0.654456942	0.53436658	0.635599708	-0.741356043	0.040002007	-0.350677018	0.139194489	0.075092048	-1.908843938	0.385938999	1.167297049	0.776618024	0.004247137	0.000692375	4.227373142	0.080149187	0.861507237	0.470828212	0.064042549	0.021307781	2.562864212	0.269171878	1.050529928	0.659850903	0.011870717	0.002572741	3.591773434	0.796177931	1.577535981	1.186856956	8.88E-05	9.45E-06	6.460431083	0.076765113	0.858123163	0.467444138	0.105809319	0.022107205	2.544443645	0.736616017	1.517974067	1.127295042	0.000125545	1.69E-05	6.136217079	0.430826205	1.212184255	0.82150523	0.001815077	0.0004209	4.471708149	-0.025327299	0.756030751	0.365351726	0.125458404	0.064797758	1.988722934	-0.744740117	0.036617933	-0.354061092	0.14034014	0.072595549	-1.927264504	-0.084889214	0.696468836	0.305789811	0.346708303	0.116214773	1.66450893	FALSE	FALSE	FALSE	FALSE	FALSE	FALSE	FALSE	FALSE	TRUE	FALSE	TRUE	FALSE	FALSE	FALSE	FALSE	TRUE	3
CENPF	8.194247382	8.480381757	8.306925087	8.302073294	8.287334995	8.38263683	8.424635525	8.661541696	8.554241432	8.482239006	8.504229375	8.374065956	7.943283067	8.033552588	8.165774817	8.166874773	8.135985289	8.121473781	357527.03	P49454	CENPF	Homo sapiens	Centromere protein F	P49454	1839	P49454	FALSE	0	0.133504279	0.490629383	0.312066831	0.007902649	0.001985775	3.716553945	-0.049066146	0.308058958	0.129496406	0.24129058	0.143307218	1.542234968	-0.08526778	0.271857324	0.093294772	0.637885546	0.283570649	1.111092302	0.226799052	0.583924156	0.405361604	0.001309136	0.000205904	4.827646247	0.320706842	0.677831946	0.499269394	0.000206172	2.40E-05	5.946039276	0.044228627	0.401353731	0.222791179	0.051388768	0.017767266	2.65332727	0.041058924	0.398184028	0.219621476	0.059203853	0.019170055	2.615577754	-0.361132977	-0.004007873	-0.182570425	0.108275872	0.04564818	-2.174318977	-0.584537174	-0.22741207	-0.405974622	0.001054248	0.000202935	-4.834946974	-0.272470342	0.084654762	-0.09390779	0.48925809	0.280537385	-1.118393029	-0.455040767	-0.097915664	-0.276478215	0.012590336	0.004786554	-3.292712006	-0.45821047	-0.101085366	-0.279647918	0.012297413	0.004426099	-3.330461522	-0.304889255	0.052235849	-0.126326703	0.245044514	0.152682459	-1.504485451	0.007177576	0.36430268	0.185740128	0.091241372	0.042457595	2.212068494	-0.175392849	0.181732255	0.003169703	0.986593607	0.970372276	0.037749517	FALSE	FALSE	FALSE	FALSE	FALSE	FALSE	FALSE	FALSE	FALSE	FALSE	FALSE	FALSE	FALSE	FALSE	FALSE	FALSE	3
SRP9	10.26837754	10.46260129	10.4214824	10.18788932	10.50237067	10.58855741	10.20775229	10.05872091	10.22370006	9.931513131	9.865362108	10.11516556	10.71225761	10.66339034	10.5619117	10.76625246	10.79621465	10.61615742	10111.73	P49458	SRP9	Homo sapiens	Signal recognition particle 9 kDa protein	P49458	1840	P49458	FALSE	0	-0.973370684	-0.537685135	-0.75552791	3.93E-05	1.97E-06	-7.375484689	-0.673434974	-0.237749424	-0.455592199	0.00282327	0.000442071	-4.447503852	-0.025131957	0.410553593	0.192710818	0.373284176	0.078976209	1.881248423	-0.780659866	-0.344974317	-0.562817092	0.000464402	5.61E-05	-5.494236266	-0.700304908	-0.264619359	-0.482462133	0.001362157	0.000260515	-4.709808905	-0.480724156	-0.045038606	-0.262881381	0.058735284	0.021163652	-2.566255429	-0.43860543	-0.002919881	-0.220762655	0.116843738	0.047357327	-2.155091247	0.082092936	0.517778485	0.299935711	0.034441987	0.010161107	2.927980837	0.457330177	0.893015726	0.675172951	7.45E-05	7.50E-06	6.591057328	-0.298197733	0.137487816	-0.080354958	0.641816205	0.444685576	-0.784427361	0.001737978	0.437423527	0.219580752	0.085814234	0.048411101	2.143553476	0.043856703	0.479542253	0.261699478	0.046097139	0.021657861	2.554717658	0.195630699	0.631316248	0.413473474	0.004788661	0.001025028	4.03633967	-0.559897211	-0.124211662	-0.342054436	0.014994971	0.004347076	-3.339145019	-0.2599615	0.175724049	-0.042118725	0.843543183	0.68661537	-0.411164182	FALSE	FALSE	FALSE	FALSE	FALSE	FALSE	FALSE	FALSE	FALSE	FALSE	FALSE	FALSE	FALSE	FALSE	FALSE	FALSE	3
UBE2A	7.071917833	8.328841277	8.558877049	8.740277448	8.826587824	8.729201455	8.369876728	8.687270578	8.738171713	8.531885299	8.466228221	8.398729864	8.546816502	8.71322767	8.867720882	8.666710015	8.710617779	8.629926973	17315.42	P49459	UBE2A	Homo sapiens	Ubiquitin-conjugating enzyme E2 A	P49459	1841	P49459	FALSE	0	-0.742107283	0.335166361	-0.203470461	0.547888967	0.434011006	-0.803319933	-0.838377936	0.238895708	-0.299741114	0.373712246	0.254590381	-1.183405251	-0.405811611	0.671462033	0.132825211	0.853038114	0.607460521	0.524406046	-0.609282072	0.467991572	-0.07064525	0.85247979	0.784020546	-0.278913887	-0.649452167	0.427821477	-0.110815345	0.753218639	0.667814137	-0.437509088	-0.705552725	0.371720919	-0.166915903	0.646474641	0.519626429	-0.658999205	0.073257464	1.150531108	0.611894286	0.080383505	0.028540072	2.415814438	-0.634907475	0.442366169	-0.096270653	0.80609842	0.709071528	-0.380085318	-0.294996265	0.782277379	0.243640557	0.463167381	0.350949691	0.961915134	-0.498466726	0.578806918	0.040170096	0.941157068	0.876048327	0.158595201	-0.59473738	0.482536264	-0.056100558	0.868273692	0.827620205	-0.221490117	0.18407281	1.261346454	0.722709632	0.028059933	0.011838532	2.853323526	-1.017705897	0.059567747	-0.479069075	0.144017491	0.077525725	-1.891408391	-1.221176358	-0.143902714	-0.682539536	0.043304308	0.016342389	-2.694728324	-1.317447011	-0.240173367	-0.778810189	0.075558317	0.007512468	-3.074813643	FALSE	FALSE	FALSE	FALSE	FALSE	FALSE	FALSE	FALSE	FALSE	FALSE	FALSE	FALSE	FALSE	FALSE	FALSE	FALSE	3
AARS1	9.937488527	10.07667417	10.07437913	10.05502948	10.10591196	10.09240956	10.08361405	10.08508566	10.11356175	9.940618814	10.07060082	10.03899542	9.61429042	9.6559075	9.672285781	9.666449563	9.527449809	9.569428884	106810.44	P49588	AARS1	Homo sapiens	Alanine--tRNA ligase, cytoplasmic	P49588	1842	P49588	FALSE	0	0.297777434	0.560147095	0.428962264	6.80E-05	4.00E-06	6.953743788	-0.198896811	0.06347285	-0.067711981	0.412010506	0.289218011	-1.097653114	-0.053836026	0.208533635	0.077348804	0.58876579	0.228583957	1.253871991	0.375126239	0.637495899	0.506311069	1.34E-05	5.20E-07	8.207615779	0.315407757	0.577777418	0.446592587	3.44E-05	2.47E-06	7.239542234	-0.121548007	0.140821654	0.009636824	0.9223848	0.877889427	0.156218877	-0.06661162	0.195758041	0.064573211	0.461698444	0.311352754	1.04677171	-0.627859075	-0.365489415	-0.496674245	1.87E-05	6.63E-07	-8.051396902	-0.500428613	-0.238058953	-0.369243783	0.000176152	2.23E-05	-5.985670243	-0.071466349	0.190903312	0.059718482	0.553631103	0.347962344	0.968073545	-0.568140594	-0.305770933	-0.436955764	3.42E-05	3.21E-06	-7.083323357	-0.513204207	-0.250834546	-0.382019377	0.000122578	1.53E-05	-6.192770524	-0.118409237	0.143960424	0.012775594	0.887806272	0.838644361	0.207100281	0.310553028	0.572922688	0.441737858	4.39E-05	2.82E-06	7.160844069	-0.186121217	0.076248443	-0.054936387	0.641000183	0.386867026	-0.890552833	FALSE	FALSE	FALSE	FALSE	FALSE	FALSE	FALSE	FALSE	FALSE	FALSE	FALSE	FALSE	FALSE	FALSE	FALSE	FALSE	3
CARS1	9.404145942	9.545066606	9.558955667	9.504253367	9.633133875	9.688743008	9.097422145	9.2522105	9.16463464	8.9767091	9.071388041	9.136297238	8.741655192	8.746987515	8.877190657	8.820378556	8.799282195	8.743513285	85473.34	P49589	CARS1	Homo sapiens	Cysteine--tRNA ligase, cytoplasmic	P49589	1843	P49589	FALSE	0	0.117593922	0.429886307	0.273740114	0.007782554	0.001938697	3.728123225	-0.703391483	-0.391099098	-0.54724529	5.79E-05	1.73E-06	-7.453046776	-0.046188557	0.266103828	0.109957635	0.501208603	0.154463252	1.497535773	0.227551557	0.539843942	0.38369775	0.000691124	9.41E-05	5.225658998	0.226665114	0.5389575	0.382811307	0.000622458	9.64E-05	5.21358635	-0.593433848	-0.281141462	-0.437287655	0.000358843	2.36E-05	-5.955511003	-0.487446503	-0.175154117	-0.33130031	0.003431512	0.000387892	-4.512047431	-0.977131598	-0.664839212	-0.820985405	7.23E-07	8.53E-09	-11.18117	-0.428999864	-0.116707479	-0.272853672	0.006875357	0.001987849	-3.716050577	-0.15525975	0.157032636	0.000886443	0.995851604	0.990522626	0.012072648	-0.976245155	-0.663952769	-0.820098962	4.04E-07	8.65E-09	-11.16909735	-0.870257809	-0.557965424	-0.714111617	1.90E-06	5.68E-08	-9.725633781	0.285111752	0.597404138	0.441257945	0.000265354	2.14E-05	6.009583204	0.558851867	0.871144252	0.71499806	2.24E-06	5.59E-08	9.737706429	-0.262133538	0.050158847	-0.105987345	0.428525485	0.168918364	-1.443463572	FALSE	FALSE	FALSE	FALSE	FALSE	FALSE	FALSE	FALSE	FALSE	FALSE	FALSE	FALSE	FALSE	FALSE	FALSE	FALSE	3
HARS2	6.639529638	6.74124255	6.447786231	6.933817092	6.762261801	7.080131216	6.475461007	6.702618813	6.521360929	6.784337642	6.496246192	6.252338471	6.969123787	6.733663633	7.079132556	7.100005201	7.135309875	6.953311191	56888.32	P49590	HARS2	Homo sapiens	Histidine--tRNA ligase, mitochondrial	P49590	1844	P49590	FALSE	0	-0.831271376	-0.272531265	-0.55190132	0.003563044	0.000730626	-4.20111715	-0.693799324	-0.135059212	-0.414429268	0.021639295	0.006370366	-3.154668854	-0.223863908	0.334876204	0.055506148	0.886328793	0.678486072	0.422517253	-0.775765228	-0.217025117	-0.496395173	0.007305035	0.001746093	-3.778599897	-0.640196465	-0.081456353	-0.360826409	0.037004181	0.014710984	-2.746639586	-0.638293176	-0.079553064	-0.35892312	0.045661707	0.015149743	-2.732151601	-0.322409279	0.236330832	-0.043039223	0.834836355	0.747610789	-0.327618022	-0.141898003	0.416842108	0.137472052	0.457766806	0.311497282	1.046448296	0.136962501	0.695702612	0.416332557	0.017239442	0.006182347	3.169156839	-0.414938819	0.143801292	-0.135568764	0.525202392	0.318021673	-1.031960311	-0.277466767	0.281273344	0.001903289	0.991240433	0.988626646	0.014487986	0.03841713	0.597157241	0.317787186	0.05764099	0.028360046	2.419021564	-0.180824685	0.377915427	0.098545371	0.579877006	0.464477255	0.750135275	-0.732726005	-0.173985893	-0.453355949	0.012440882	0.003446473	-3.450981875	-0.595253953	-0.036513841	-0.315883897	0.161213244	0.029181923	-2.404533578	FALSE	FALSE	FALSE	FALSE	FALSE	FALSE	FALSE	FALSE	FALSE	FALSE	FALSE	FALSE	FALSE	FALSE	FALSE	FALSE	3
SARS1	8.659848962	9.19336385	9.158995894	9.003350313	9.169333487	9.179231776	8.580423034	8.604091183	8.574796661	8.619361369	8.722374479	8.495103641	8.467092166	8.362515811	8.520979455	8.387301149	8.475367558	8.362866317	58777.26	P49591	SARS1	Homo sapiens	Serine--tRNA ligase, cytoplasmic	P49591	1845	P49591	FALSE	0	-0.037062929	0.44459924	0.203768155	0.166259877	0.091586057	1.799314111	-0.745856447	-0.264194277	-0.505025362	0.002776108	0.000431466	-4.459476305	-0.266673955	0.214988214	-0.025842871	0.946452919	0.822493998	-0.228197785	-0.0629058	0.418756369	0.177925285	0.231647796	0.136466314	1.571116326	-0.104589936	0.377072233	0.136241149	0.358349554	0.247126626	1.203036954	-0.771699317	-0.290037148	-0.530868233	0.002153355	0.00027233	-4.68767409	-0.658463694	-0.176801525	-0.417632609	0.011796601	0.002107908	-3.687780585	-0.949624602	-0.467962433	-0.708793517	0.000203856	1.36E-05	-6.258790416	-0.402915104	0.078747066	-0.162084019	0.262662598	0.172337954	-1.43123474	-0.199146948	0.282515221	0.041684136	0.841266021	0.717822922	0.368079371	-0.907940466	-0.426278297	-0.667109381	0.000177761	2.66E-05	-5.890711045	-0.794704842	-0.313042673	-0.553873758	0.000908161	0.000181622	-4.89081754	0.150958654	0.632620823	0.391789739	0.012179734	0.003385463	3.4595828	0.354726809	0.836388979	0.595557894	0.000672459	8.82E-05	5.258896911	-0.354066708	0.127595461	-0.113235623	0.597502418	0.332810793	-0.999893505	FALSE	FALSE	FALSE	FALSE	FALSE	FALSE	FALSE	FALSE	FALSE	FALSE	FALSE	FALSE	FALSE	FALSE	FALSE	FALSE	3
PPM1F	7.876180389	7.785889027	8.007395162	8.164731568	8.182248553	7.242587421	8.373299241	8.432318756	8.370155748	8.448172881	8.622571011	8.749773823	7.54709406	7.075964552	7.258755511	7.087515183	7.403552692	7.727998003	49830.84	P49593	PPM1F	Homo sapiens	Protein phosphatase 1F	P49593	1846	P49593	FALSE	0	0.753446397	1.647521494	1.200483946	0.000367907	3.72E-05	5.710781803	0.296612509	1.190687607	0.743650058	0.011898493	0.002879114	3.53759268	-0.661952206	0.232122892	-0.214914657	0.66854165	0.322397392	-1.022363286	0.53853174	1.432606838	0.985569289	0.001643014	0.000271924	4.688418517	0.650948991	1.545024089	1.09798654	0.000615256	9.46E-05	5.223194843	0.081697852	0.97577295	0.528735401	0.06330268	0.023434064	2.515229394	0.055065507	0.949140604	0.502103055	0.08342859	0.03011547	2.388537558	-0.903871437	-0.009796339	-0.456833888	0.108350843	0.045747013	-2.173189123	-1.759938746	-0.865863648	-1.312901197	0.00012104	1.39E-05	-6.245558129	-0.5594548	0.334620297	-0.112417251	0.760069141	0.600439295	-0.534776326	-1.016288688	-0.12221359	-0.569251139	0.034352033	0.015910528	-2.707965449	-1.042921034	-0.148845936	-0.595883485	0.02885286	0.012298381	-2.834657285	-1.164055261	-0.269980163	-0.717017712	0.013217135	0.003745572	-3.410900844	0.036428685	0.930503782	0.483466233	0.079792082	0.035820804	2.299880959	-0.420405203	0.473669894	0.026632346	0.956142147	0.900823236	0.126691836	TRUE	FALSE	FALSE	FALSE	TRUE	FALSE	FALSE	FALSE	TRUE	FALSE	FALSE	FALSE	FALSE	FALSE	FALSE	TRUE	3
PRIM1	7.344336685	7.203371817	7.209824437	7.378323694	7.143875759	7.43153767	7.367113455	7.559587689	7.530604363	7.460600582	7.513449003	7.43540895	6.604689298	6.569719588	6.636018888	7.040503682	7.110484886	6.758381005	49902.03	P49642	PRIM1	Homo sapiens	DNA primase small subunit	P49642	1847	P49642	FALSE	0	0.298244996	0.701814313	0.500029654	0.000687715	8.64E-05	5.269759918	-0.049877521	0.353691796	0.151907138	0.222381113	0.129696446	1.600933342	-0.185835668	0.217733649	0.015948991	0.963203963	0.868703601	0.168084733	0.314193986	0.717763304	0.515978645	0.000502441	6.25E-05	5.437844651	0.680507919	1.084077237	0.882292578	3.18E-06	1.03E-07	9.298388651	-0.033928531	0.369640787	0.167856128	0.186562583	0.096681494	1.769018075	0.031472864	0.435042182	0.233257523	0.075191769	0.026241892	2.458276493	-0.549907175	-0.146337858	-0.348122517	0.010485751	0.00219246	-3.668826576	-1.068128246	-0.664558929	-0.866343587	3.50E-06	1.31E-07	-9.130303917	-0.568098592	-0.164529274	-0.366313933	0.022772137	0.001473591	-3.860543999	-0.916221108	-0.512651791	-0.71443645	1.94E-05	1.53E-06	-7.529370575	-0.850819714	-0.447250396	-0.649035055	5.02E-05	4.86E-06	-6.840112158	-0.419093191	-0.015523874	-0.217308532	0.079118543	0.036502405	-2.29019176	0.080936463	0.484505781	0.282721122	0.027055158	0.009140086	2.979568158	-0.267186053	0.136383264	-0.065401395	0.724725036	0.500911943	-0.689258418	FALSE	FALSE	FALSE	FALSE	FALSE	FALSE	FALSE	FALSE	FALSE	FALSE	FALSE	FALSE	FALSE	FALSE	FALSE	FALSE	3
PRIM2	7.994095147	8.048044867	8.028758711	8.030245541	8.091152356	8.122216511	7.689366099	8.260761129	8.148897393	8.240149227	8.106484453	8.408762097	7.56525206	7.33433901	7.738282567	8.108916173	7.870867687	7.846332916	58806	P49643	PRIM2	Homo sapiens	DNA primase large subunit	P49643	1848	P49643	FALSE	0	0.025970248	0.593549086	0.309759667	0.07732474	0.034363087	2.321196371	-0.113195629	0.454383209	0.17059379	0.335542593	0.22005182	1.278351342	-0.502579805	0.064999034	-0.218790385	0.449726875	0.121363889	-1.639514446	-0.192820138	0.374758701	0.090969281	0.629414682	0.505560673	0.681681925	0.203260909	0.770839747	0.487050328	0.007932144	0.002281091	3.649730982	-0.331986015	0.235592824	-0.048196596	0.807897782	0.722882987	-0.361163104	-0.274414121	0.293164718	0.009375298	0.965410469	0.94489531	0.070254171	-0.422955296	0.144623542	-0.139165877	0.459565626	0.313110815	-1.042845029	-0.989630133	-0.422051294	-0.705840713	0.000517287	8.32E-05	-5.289245428	-0.679870466	-0.112291627	-0.396081046	0.065942496	0.009358986	-2.968049058	-0.819036343	-0.251457504	-0.535246923	0.003611446	0.001080212	-4.010894086	-0.761464449	-0.19388561	-0.47767503	0.008052727	0.002639276	-3.579476811	-0.511955103	0.055623735	-0.228165684	0.185271894	0.107370198	-1.709768617	-0.202195436	0.365383402	0.081593983	0.665186669	0.549833994	0.611427754	-0.341361313	0.226217525	-0.057571894	0.834419888	0.672141854	-0.431417275	FALSE	FALSE	FALSE	FALSE	FALSE	FALSE	FALSE	FALSE	FALSE	FALSE	FALSE	FALSE	FALSE	FALSE	FALSE	FALSE	3
CASP4	6.820687823	6.878768171	7.079142168	7.103344852	6.492118701	6.810452398	7.022876822	6.681701731	7.018207988	6.888128614	6.357579184	6.80814163	7.365433897	7.037758539	7.135949382	6.988944695	7.098287957	6.881723506	43262.24	P49662	CASP4	Homo sapiens	Caspase-4	P49662	1849	P49662	FALSE	0	-0.646571672	0.036500519	-0.305035576	0.144299168	0.076413426	-1.899315441	-0.458891602	0.224180588	-0.117355507	0.594968243	0.475919222	-0.73071846	-0.118557058	0.564515133	0.222979037	0.54057373	0.184770721	1.388387326	-0.423592635	0.259479556	-0.082056539	0.723873645	0.61664558	-0.510928115	-0.613654521	0.069417669	-0.272118426	0.191645316	0.110314218	-1.694355572	-0.235912565	0.447159625	0.10562353	0.647384571	0.520458234	0.657668866	-0.360139969	0.322932222	-0.018603874	0.941569511	0.909277781	-0.115837717	-0.153856026	0.529216165	0.187680069	0.401427919	0.260333509	1.168596981	0.153561368	0.836633559	0.495097463	0.02002182	0.007390591	3.082742898	-0.151474208	0.531597982	0.190061887	0.461168267	0.254581842	1.183427457	0.036205861	0.719278052	0.377741956	0.062003575	0.032353037	2.352024437	-0.088021543	0.595050648	0.253514552	0.206755698	0.134758406	1.578517855	-0.099953184	0.583119006	0.241582911	0.245090095	0.152748876	1.504225043	-0.404988761	0.27808343	-0.063452665	0.788586491	0.69819322	-0.395090398	-0.217308691	0.465763499	0.124227404	0.690862373	0.45093049	0.773506583	FALSE	FALSE	FALSE	FALSE	FALSE	FALSE	FALSE	FALSE	FALSE	FALSE	FALSE	FALSE	FALSE	FALSE	FALSE	FALSE	3
CSNK1E	6.97515931	6.991997797	7.239223097	7.641748085	7.422138831	7.116475479	8.210579166	8.053361583	7.837759874	7.953148372	8.035468032	8.182989247	5.808671649	5.607239732	5.558401291	7.120199654	6.459684046	5.491375788	47315.08	P49674	CSNK1E	Homo sapiens	Casein kinase I isoform epsilon	P49674	1850	P49674	TRUE	4	1.121646373	2.278584402	1.700115388	0.000173535	1.38E-05	6.250021493	0.085278738	1.242216766	0.663747752	0.065859061	0.027203766	2.440091858	-0.60177069	0.555167339	-0.023301675	0.981751564	0.932838291	-0.085662405	1.098344698	2.255282726	1.676813712	0.000176781	1.61E-05	6.164359088	1.79732697	2.954264998	2.375795984	5.87E-06	2.34E-07	8.733981276	0.061977062	1.218915091	0.640446076	0.080092447	0.032200965	2.354429454	0.386637792	1.543575821	0.965106806	0.014333443	0.0028178	3.547958173	-1.61483665	-0.457898621	-1.036367636	0.008350167	0.001636365	-3.809929635	-2.977566674	-1.820628645	-2.399097659	4.77E-06	2.06E-07	-8.819643681	-1.277451286	-0.120513258	-0.698982272	0.102515516	0.021021485	-2.569622188	-2.313818922	-1.156880893	-1.735349907	8.93E-05	1.09E-05	-6.379551823	-1.989158192	-0.832220163	-1.410689177	0.000568961	0.000101666	-5.186023104	-1.566877496	-0.409939468	-0.988408482	0.009138388	0.002358659	-3.633620577	0.133237891	1.29017592	0.711706906	0.048675145	0.019138362	2.616400916	-0.903129744	0.253808284	-0.32466073	0.520410037	0.250720269	-1.193528719	TRUE	FALSE	FALSE	TRUE	TRUE	FALSE	FALSE	TRUE	TRUE	FALSE	TRUE	TRUE	FALSE	FALSE	FALSE	TRUE	3
CTCF	9.026718357	8.841295445	9.070568142	8.936177962	9.081743434	9.089335492	9.589509616	9.630975244	9.636350849	9.644197378	9.281093361	9.395884514	9.060383423	8.807639454	8.901061067	8.859308446	8.927295874	8.97067194	82785.39	P49711	CTCF	Homo sapiens	Transcriptional repressor CTCF	P49711	1851	P49711	FALSE	0	0.32059457	0.722004758	0.521299664	0.000477394	5.31E-05	5.52347335	0.203934361	0.605344549	0.404639455	0.003628884	0.000612413	4.287390534	-0.022151609	0.37925858	0.178553485	0.370121536	0.077459248	1.891878101	0.499148055	0.900558243	0.699853149	3.46E-05	1.84E-06	7.415351451	0.495212161	0.896622349	0.695917255	2.94E-05	1.97E-06	7.373648356	0.382487846	0.783898034	0.58319294	0.00027077	1.57E-05	6.179268635	0.438712828	0.840123016	0.639417922	0.000160917	5.44E-06	6.77500504	-0.317365303	0.084044885	-0.116660209	0.37216014	0.23494521	-1.236082816	-0.718068863	-0.316658675	-0.517363769	0.000383126	5.75E-05	-5.481770255	-0.1967692	0.204640989	0.003935895	0.985988886	0.967271133	0.041703095	-0.313429409	0.08798078	-0.112724315	0.335336414	0.250397006	-1.194379722	-0.257204427	0.144205761	-0.056499333	0.648963707	0.558111811	-0.598643317	-0.66156953	-0.260159342	-0.460864436	0.001300779	0.000184413	-4.883126938	-0.140269867	0.261140322	0.060435228	0.651638514	0.531357789	0.640346411	-0.256930076	0.144480113	-0.056224982	0.763255028	0.560003278	-0.595736405	FALSE	FALSE	FALSE	FALSE	FALSE	FALSE	FALSE	FALSE	FALSE	FALSE	FALSE	FALSE	FALSE	FALSE	FALSE	FALSE	3
PSMB3	9.158354829	9.439147583	9.225487767	9.621431167	9.782559166	9.730193626	9.474002692	9.611577187	9.504079964	9.682389126	9.761541104	9.647438042	9.529485765	9.518884438	9.663875084	10.00618525	9.7537815	9.594442704	22948.88	P49720	PSMB3	Homo sapiens	Proteasome subunit beta type-3	P49720	1852	P49720	FALSE	0	-0.297625036	0.122264248	-0.087680394	0.504584419	0.388123799	-0.888138937	-0.224216538	0.195672747	-0.014271896	0.924799466	0.886929595	-0.144563974	-0.377180785	0.042708499	-0.167236143	0.43420529	0.110386609	-1.693981101	-0.464861179	-0.044971895	-0.254916537	0.051590321	0.020501691	-2.582120038	-0.250806457	0.169082828	-0.040861814	0.766979461	0.68465227	-0.413900609	-0.391452681	0.028436603	-0.181508039	0.17028615	0.085341174	-1.838545075	0.045611913	0.465501197	0.255556555	0.061599406	0.020236932	2.588602953	-0.136536144	0.28335314	0.073408498	0.608434471	0.468324194	0.743574963	-0.336318971	0.083570313	-0.126374329	0.319379363	0.219458753	-1.280080493	-0.423999365	-0.00411008	-0.214054723	0.16359825	0.046184088	-2.168219429	-0.350590866	0.069298418	-0.140646224	0.248912923	0.174204298	-1.424644467	0.086473727	0.506363011	0.296418369	0.021703417	0.008719071	3.002503562	-0.63273734	-0.212848056	-0.422792698	0.003252297	0.000618455	-4.282584054	-0.720417734	-0.30052845	-0.510473092	0.000774402	0.000104743	-5.170722991	-0.647009236	-0.227119951	-0.437064593	0.016230822	0.000460717	-4.427148028	FALSE	FALSE	FALSE	FALSE	FALSE	FALSE	FALSE	FALSE	FALSE	FALSE	FALSE	FALSE	FALSE	FALSE	FALSE	FALSE	3
PSMB2	8.818459647	8.837478952	8.778915606	9.125075183	8.770734646	8.786821489	8.870941401	9.031181555	8.949276448	9.395509197	9.376120126	9.510069828	8.950094639	9.098962007	9.219602394	8.795768878	8.9998908	9.220551078	22836.27	P49721	PSMB2	Homo sapiens	Proteasome subunit beta type-2	P49721	1853	P49721	FALSE	0	0.18605843	0.6576005	0.421829465	0.006879189	0.001653908	3.804781098	0.297251576	0.768793646	0.533022611	0.00166411	0.000214241	4.807711468	-0.712537618	-0.240995547	-0.476766582	0.045241493	0.000596483	-4.300298182	-0.290708153	0.180833918	-0.054937118	0.731088198	0.62722941	-0.495517084	-0.37485758	0.09668449	-0.139086545	0.337042466	0.228354504	-1.254520847	-0.179515006	0.292027064	0.056256029	0.730978927	0.619051874	0.507413286	-0.096922635	0.374619435	0.1388484	0.373467771	0.229114786	1.252372845	-0.124577889	0.346964181	0.111193146	0.478814116	0.331389574	1.00293037	-0.573451072	-0.101909002	-0.337680037	0.021327457	0.00797588	-3.045777335	-0.151621608	0.319920463	0.084149428	0.654978212	0.459307662	0.759003764	-0.040428461	0.431113609	0.195342574	0.154785395	0.097908305	1.761934133	0.04216391	0.51370598	0.277934945	0.049840552	0.023826366	2.506893693	-0.851386017	-0.379843947	-0.615614982	0.000495779	5.02E-05	-5.552671027	-0.429556552	0.041985518	-0.193785517	0.181989898	0.100380964	-1.747889929	-0.318363406	0.153178664	-0.082592371	0.703998001	0.46751066	-0.74495956	FALSE	FALSE	FALSE	FALSE	FALSE	FALSE	FALSE	FALSE	FALSE	FALSE	FALSE	FALSE	FALSE	FALSE	FALSE	FALSE	3
MCM2	11.86187777	11.85180592	11.95358784	11.88641852	11.89163993	11.93790666	12.26649093	12.32317896	12.35480286	12.33875721	12.37140538	12.42418307	11.79090741	11.70324407	11.81729973	12.10210493	12.06673512	11.94131683	101896.09	P49736	MCM2	Homo sapiens	DNA replication licensing factor MCM2	P49736	1854	P49736	FALSE	0	0.209307353	0.473485154	0.341396254	0.000496968	5.59E-05	5.496365937	0.34070461	0.604882411	0.47279351	4.79E-05	1.34E-06	7.611817991	-0.195379867	0.068797934	-0.063290967	0.66921808	0.323957838	-1.018963475	0.146016387	0.410194188	0.278105287	0.002318421	0.000416071	4.477402462	0.412251612	0.676429413	0.544340512	5.71E-06	2.24E-07	8.763700882	0.277413643	0.541591444	0.409502544	0.000152597	7.48E-06	6.592854515	0.293644838	0.557822639	0.425733739	0.00014568	4.75E-06	6.854171349	-0.000691644	0.263486157	0.131397257	0.117838388	0.051068785	2.115452053	-0.739720379	-0.475542578	-0.607631479	1.81E-06	5.25E-08	-9.782664357	-0.398324126	-0.134146325	-0.266235225	0.014337111	0.00061378	-4.28629842	-0.266926869	-0.002749068	-0.134837968	0.082522633	0.045952575	-2.170846366	-0.250695674	0.013482127	-0.118606773	0.12804032	0.074997767	-1.909529533	-0.621113606	-0.356935805	-0.489024706	2.82E-05	8.78E-07	-7.873134824	-0.279717352	-0.015539551	-0.147628452	0.070285812	0.030820225	-2.376768887	-0.148320096	0.115857705	-0.016231195	0.90164111	0.797309752	-0.261316833	FALSE	FALSE	FALSE	FALSE	FALSE	FALSE	FALSE	FALSE	FALSE	FALSE	FALSE	FALSE	FALSE	FALSE	FALSE	FALSE	3
THBS3	5.970424513	5.924164386	5.670345883	5.809578023	5.706770044	6.101262662	5.827916663	5.803871264	5.71489505	5.570076147	5.626677067	5.892652356	5.865851907	5.75761692	5.928215395	5.500697343	5.697145084	5.741712072	104201.21	P49746	THBS3	Homo sapiens	Thrombospondin-3	P49746	1855	P49746	TRUE	1	-0.193288595	0.29318931	0.049950358	0.751835357	0.668384306	0.43670553	-0.419307338	0.067170566	-0.176068386	0.242096651	0.14401127	-1.539329077	-0.157479817	0.328998087	0.085759135	0.773486668	0.464688493	0.749774185	-0.107529459	0.378948445	0.135709493	0.373425325	0.253410237	1.186479714	-0.311572701	0.174905204	-0.068333748	0.665418967	0.55890239	-0.597427672	-0.333548203	0.152929701	-0.090309251	0.574794304	0.441772262	-0.789554892	-0.315989553	0.170488351	-0.072750601	0.673034799	0.534085005	-0.636043292	-0.469257696	0.017220209	-0.226018744	0.143877621	0.066342652	-1.976034607	-0.089146068	0.397331836	0.154092884	0.293707668	0.197399616	1.347201857	-0.039195711	0.447282193	0.204043241	0.252902138	0.09414691	1.783907386	-0.265214454	0.22126345	-0.021975502	0.885163514	0.850152393	-0.19212722	-0.247655805	0.238822099	-0.004416853	0.980718835	0.96969287	-0.03861562	-0.084729216	0.401748689	0.158509737	0.284938132	0.185539053	1.385817477	-0.034778858	0.451699046	0.208460094	0.163491174	0.08784449	1.822523007	-0.260797602	0.225680303	-0.017558649	0.946809329	0.879987824	-0.1535116	FALSE	FALSE	FALSE	FALSE	FALSE	FALSE	FALSE	FALSE	FALSE	FALSE	FALSE	FALSE	FALSE	FALSE	FALSE	FALSE	3
COMP	7.135219656	7.034751612	7.161899209	6.566506651	6.945827875	6.771205888	6.513999671	6.460649261	6.429805954	6.535864377	6.412072502	6.488522509	6.545462018	6.472478242	6.385534392	7.347408487	6.608363423	6.280077047	82860.48	P49747	COMP	Homo sapiens	Cartilage oligomeric matrix protein	P49747	1856	P49747	FALSE	0	-0.650913638	0.117987258	-0.26646319	0.256346495	0.160639032	-1.473940882	-0.66681079	0.102090106	-0.282360342	0.234877972	0.138624272	-1.561875964	-0.395118615	0.37378228	-0.010668167	0.989302913	0.953702125	-0.059010958	-0.661581805	0.107319091	-0.277131357	0.244138357	0.145566596	-1.53295184	-0.384123703	0.384777192	0.000326745	0.999511324	0.998581113	0.001807387	-0.677478957	0.091421939	-0.293028509	0.227602381	0.125327819	-1.620886922	-1.026922311	-0.258021416	-0.642471864	0.014209095	0.002783634	-3.553832506	-0.4003476	0.368553296	-0.015897152	0.955900938	0.93106127	-0.087935082	-0.39544536	0.373455536	-0.010994912	0.966970501	0.952285947	-0.060818345	-0.661908549	0.106992346	-0.277458102	0.328401826	0.145124368	-1.534759227	-0.677805702	0.091095194	-0.293355254	0.189702757	0.124938406	-1.622694309	-1.027249056	-0.25834816	-0.642798608	0.00838989	0.002773205	-3.555639893	0.247353248	1.016254144	0.631803696	0.01150198	0.003146559	3.494821548	-0.019109941	0.749790954	0.365340506	0.122035861	0.061027395	2.020880666	-0.035007093	0.733893802	0.349443354	0.264091011	0.071840801	1.932945584	FALSE	FALSE	FALSE	FALSE	FALSE	FALSE	FALSE	FALSE	FALSE	FALSE	FALSE	FALSE	FALSE	FALSE	FALSE	FALSE	3
ACADVL	12.04578135	11.79106483	11.75970781	11.76811117	11.73891167	11.72542477	12.10851253	11.99040299	12.00240908	12.06451169	12.17566905	11.94407186	12.1615287	12.03348085	12.16558341	12.00986542	12.01362433	12.12125433	70390.11	P49748	ACADVL	Homo sapiens	Very long-chain specific acyl-CoA dehydrogenase, mitochondrial	P49748	1857	P49748	FALSE	0	-0.162057124	0.188396132	0.013169504	0.913936221	0.875093577	0.159827879	0.1420417	0.492494956	0.317268328	0.007266706	0.001504739	3.850435302	-0.202869292	0.147583963	-0.027642664	0.913951096	0.741790507	-0.335477203	-0.189699788	0.160753468	-0.01447316	0.91074707	0.862857624	-0.175649323	-0.261649415	0.08880384	-0.086422787	0.425090252	0.310427316	-1.048845163	0.114399036	0.464852291	0.289625664	0.012961368	0.003017685	3.514958099	-0.00696976	0.343483496	0.168256868	0.137772978	0.0586609	2.04200081	0.128872196	0.479325452	0.304098824	0.010123696	0.002095582	3.690607422	-0.116446505	0.234006751	0.058780123	0.597272969	0.486285995	0.713367961	-0.103277001	0.247176255	0.071949627	0.5991734	0.39596457	0.87319584	0.200821823	0.551275079	0.376048451	0.001447609	0.000349384	4.563803262	0.079453027	0.429906283	0.254679655	0.01860887	0.007268053	3.090845974	-0.37112616	-0.020672904	-0.195899532	0.06901614	0.030777323	-2.377478013	-0.357956656	-0.0075034	-0.182730028	0.090416856	0.042003798	-2.217650134	-0.053857832	0.296595424	0.121368796	0.419291811	0.160900875	1.472957289	FALSE	FALSE	FALSE	FALSE	FALSE	FALSE	FALSE	FALSE	FALSE	FALSE	FALSE	FALSE	FALSE	FALSE	FALSE	FALSE	3
YLPM1	9.887101908	9.844379075	9.909041563	9.777947829	9.960982326	9.846553343	9.842062181	9.922243093	9.875954563	9.888963819	9.906108516	9.984158918	9.476106707	9.369035902	9.501406554	9.519378739	9.506064346	9.520115197	241645.31	P49750	YLPM1	Homo sapiens	YLP motif-containing protein 1	P49750	1858	P49750	FALSE	0	0.278670993	0.543777654	0.411224323	0.000107744	7.42E-06	6.597377935	-0.067970746	0.197135916	0.064582585	0.440017012	0.316140654	1.036115075	-0.178877136	0.086229525	-0.046323805	0.775886104	0.468553616	-0.743184761	0.232347188	0.497453849	0.364900518	0.000272872	2.85E-05	5.854193174	0.29868356	0.563790222	0.431236891	5.21E-05	4.25E-06	6.918444723	-0.114294551	0.15081211	0.01825878	0.846343315	0.773484538	0.292930314	-0.1326409	0.132465761	-8.76E-05	0.999543495	0.998897082	-0.001404904	-0.479195069	-0.214088408	-0.346641739	0.000557663	4.94E-05	-5.56126286	-0.610114027	-0.345007366	-0.477560696	1.86E-05	1.23E-06	-7.661629484	-0.198889704	0.066216958	-0.066336373	0.510980253	0.303613556	-1.064251549	-0.545531442	-0.280424781	-0.412978111	6.34E-05	7.06E-06	-6.625514409	-0.563877792	-0.29877113	-0.431324461	4.54E-05	4.24E-06	-6.919849627	-0.178789566	0.086317095	-0.046236235	0.584188071	0.469380209	-0.741779857	0.232434757	0.497541419	0.364988088	0.000279119	2.84E-05	5.855598078	-0.114206981	0.15089968	0.018346349	0.886957518	0.772430973	0.294335218	FALSE	FALSE	FALSE	FALSE	FALSE	FALSE	FALSE	FALSE	FALSE	FALSE	FALSE	FALSE	FALSE	FALSE	FALSE	FALSE	3
VPS41	6.511135393	6.209094875	6.453503929	6.180821001	6.080943928	6.070726167	6.343451847	6.469736303	6.229984332	6.131580437	6.308021146	6.186880448	7.018249487	7.086626095	7.019844793	6.585737005	6.884252337	6.97894319	98566.08	P49754	VPS41	Homo sapiens	Vacuolar protein sorting-associated protein 41 homolog	P49754	1859	P49754	FALSE	0	-0.825691224	-0.389275777	-0.6074835	0.000268734	2.52E-05	-5.920352722	-0.120210745	0.316204702	0.097996978	0.480041031	0.354301231	0.955049275	-0.079310907	0.35710454	0.138896817	0.552701146	0.195378612	1.353646885	-0.686794407	-0.25037896	-0.468586683	0.002001231	0.000347344	-4.566705837	-0.912057021	-0.475641574	-0.693849298	6.51E-05	5.57E-06	-6.762047984	0.018686072	0.455101519	0.236893795	0.086052198	0.035211059	2.308696161	-0.261728295	0.174687152	-0.043520572	0.784255915	0.677328515	-0.424138493	0.487272755	0.923688202	0.705480479	9.05E-05	4.57E-06	6.875401998	0.614538391	1.050953838	0.832746115	1.04E-05	6.00E-07	8.115694869	0.007054891	0.443470338	0.225262614	0.158802243	0.043844888	2.195342147	0.712535369	1.148950816	0.930743093	3.23E-06	1.43E-07	9.070744145	0.432121002	0.868536449	0.650328726	0.000100196	1.18E-05	6.337909492	-0.035790335	0.400625112	0.182417389	0.169559985	0.095181881	1.777785378	-0.643273835	-0.206858388	-0.425066112	0.003978575	0.000823856	-4.142567345	0.062206643	0.49862209	0.280414367	0.11215956	0.015128776	2.732834653	FALSE	FALSE	FALSE	FALSE	FALSE	FALSE	FALSE	FALSE	FALSE	FALSE	FALSE	FALSE	FALSE	FALSE	FALSE	FALSE	3
TMED10	9.748009703	9.659651368	9.875203791	10.11208763	9.918570984	9.683160786	9.650784032	9.70751161	9.396601342	9.795166268	9.802862641	9.802768811	10.08219537	10.23030818	10.25311447	9.905999425	10.10999195	9.992562549	24975.97	P49755	TMED10	Homo sapiens	Transmembrane emp24 domain-containing protein 10	P49755	1860	P49755	FALSE	0	-0.428575511	0.023404706	-0.202585402	0.14288241	0.075436333	-1.906346893	-0.330330667	0.12164955	-0.104340558	0.466276294	0.341342194	-0.981854058	-0.441290354	0.010689863	-0.215300245	0.334150977	0.060446526	-2.025994713	-0.643875756	-0.191895539	-0.417885648	0.00566391	0.001270315	-3.932341606	-0.829563789	-0.377583572	-0.60357368	0.000310008	3.95E-05	-5.679682728	-0.545630912	-0.093650695	-0.319640804	0.029277042	0.008623717	-3.007848771	-0.401979401	0.050000816	-0.175989293	0.230348155	0.117930757	-1.656075107	-0.127745265	0.324234952	0.098244844	0.513932487	0.369486129	0.924492834	0.162283326	0.614263543	0.388273435	0.007584977	0.002262434	3.653688015	-0.040302076	0.411678141	0.185688033	0.262793555	0.10047869	1.747341122	0.057942768	0.509922985	0.283932876	0.036538981	0.017116135	2.671833957	0.201594279	0.653574496	0.427584387	0.003787831	0.001052273	4.023607621	-0.265301061	0.186679156	-0.039310952	0.795565533	0.716478852	-0.369919606	-0.467886463	-0.015906246	-0.241896355	0.082710079	0.037503276	-2.276266498	-0.369641619	0.082338598	-0.143651511	0.46058622	0.195964282	-1.351773664	FALSE	FALSE	FALSE	FALSE	FALSE	FALSE	FALSE	FALSE	FALSE	FALSE	FALSE	FALSE	FALSE	FALSE	FALSE	FALSE	3
RBM25	10.02885127	9.864395686	10.11422091	9.919124725	10.00088337	10.02215757	10.03274131	9.932823262	9.976691226	9.965253773	10.06770944	10.02427417	9.782782238	9.833307053	9.903542957	9.892520724	9.801916389	9.794809817	100185.49	P49756	RBM25	Homo sapiens	RNA-binding protein 25	P49756	1861	P49756	FALSE	0	0.040034117	0.338626185	0.189330151	0.042629416	0.016272839	2.696837161	-0.110938796	0.187653273	0.038357239	0.696602265	0.592641703	0.546364252	-0.187623231	0.110968837	-0.038327197	0.844402829	0.592928743	-0.545936332	0.00170692	0.300298989	0.151002955	0.101572325	0.047737575	2.15090083	-0.008421519	0.290170549	0.140874515	0.120432805	0.06267288	2.00663035	-0.149265992	0.149326076	3.00E-05	0.999819144	0.999664062	0.00042792	-0.171033391	0.127558677	-0.021737357	0.844135604	0.76099211	-0.309629032	-0.300268947	-0.001676878	-0.150972913	0.112087156	0.047776564	-2.150472909	-0.328497746	-0.029905678	-0.179201712	0.048724822	0.021751208	-2.552566682	-0.139167595	0.159424473	0.010128439	0.948665474	0.88715746	0.144270479	-0.290140507	0.008451561	-0.140844473	0.106582658	0.06272291	-2.00620243	-0.311907906	-0.013315838	-0.162611872	0.06830017	0.034695681	-2.316259382	-0.165885874	0.132706194	-0.01658984	0.869155249	0.81630759	-0.2363073	0.023444277	0.322036345	0.172740311	0.061627405	0.026124973	2.460529862	-0.127528635	0.171063433	0.021767399	0.88168026	0.760672862	0.310056953	FALSE	FALSE	FALSE	FALSE	FALSE	FALSE	FALSE	FALSE	FALSE	FALSE	FALSE	FALSE	FALSE	FALSE	FALSE	FALSE	3
NUMB	8.330294059	8.21521396	7.732681438	8.335027146	7.956020334	8.179102886	9.043225645	8.895726127	8.795965267	8.882744203	8.78593847	9.05856084	8.830306765	8.650396563	8.660454636	7.672414143	8.147973552	8.349409496	70803.8	P49757	NUMB	Homo sapiens	Protein numb homolog	P49757	1862	P49757	FALSE	0	0.493879259	1.211084956	0.852482107	0.000942641	0.000131259	5.055390999	0.393761534	1.110967231	0.752364383	0.002769301	0.000429549	4.461672678	-0.356045007	0.361160691	0.002557842	0.997092359	0.988092455	0.01516852	0.496437101	1.213642798	0.85503995	0.000882715	0.000127409	5.070559519	-0.160683157	0.556522541	0.197919692	0.370035601	0.258341902	1.17370373	0.396319376	1.113525074	0.754922225	0.002934934	0.000416545	4.476841199	0.460306346	1.177512043	0.818909194	0.002075848	0.000194502	4.856296846	-0.458720574	0.258485124	-0.100117725	0.690746287	0.561318412	-0.59371832	-0.553964698	0.163240999	-0.19536185	0.371041235	0.264291694	-1.158535209	0.298517409	1.015723106	0.657120258	0.02197727	0.001366975	3.896855789	0.198399684	0.915605382	0.557002533	0.012342289	0.004684188	3.303137469	0.262386654	0.979592351	0.620989502	0.006753559	0.002130718	3.682593116	-1.174954201	-0.457748503	-0.816351352	0.001391105	0.000200455	-4.841128325	-0.322472093	0.394733604	0.036130755	0.886917206	0.83315269	0.214262673	-0.422589818	0.294615879	-0.06398697	0.855919339	0.709529474	-0.379455647	FALSE	FALSE	FALSE	FALSE	FALSE	FALSE	FALSE	FALSE	FALSE	FALSE	FALSE	FALSE	FALSE	FALSE	FALSE	FALSE	3
CLK3	7.905863065	7.830886763	8.07198809	8.131908575	7.538514372	7.828976892	8.487061567	8.414096249	8.212607665	8.47354338	8.688988053	8.364257328	8.327272844	8.30314974	8.316321981	7.885406046	7.86158935	8.031289849	73515.01	P49761	CLK3	Homo sapiens	Dual specificity protein kinase CLK3	P49761	1863	P49761	FALSE	0	0.313424392	0.852244619	0.582834506	0.001879104	0.000324406	4.60060105	0.406386194	0.945206421	0.675796307	0.000795501	7.63E-05	5.334394534	-0.40708454	0.131735687	-0.137674427	0.644630052	0.293868113	-1.086732352	0.175749965	0.714570192	0.445160079	0.011277663	0.00302452	3.513868697	-0.213736475	0.325083752	0.055673639	0.752185035	0.666431041	0.439459568	0.268711767	0.807531994	0.53812188	0.004117512	0.000664218	4.247662182	0.165599074	0.704419301	0.435009187	0.017198813	0.003572082	3.433742692	-0.176448312	0.362371915	0.092961802	0.613335088	0.474095907	0.733793485	-0.462758179	0.076062048	-0.193348065	0.231285597	0.147230664	-1.52619192	0.120076327	0.658896554	0.38948644	0.059330852	0.007518738	3.07440913	0.213038128	0.751858355	0.482448242	0.005070568	0.001642229	3.808202614	0.109925435	0.648745662	0.379335549	0.022013979	0.008867738	2.994283125	-0.842093728	-0.303273501	-0.572683614	0.002259632	0.000381337	-4.520475044	-0.259259222	0.279561005	0.010150891	0.957921373	0.93716876	0.080126005	-0.166297421	0.372522806	0.103112693	0.675292873	0.428093993	0.81391949	FALSE	FALSE	FALSE	FALSE	FALSE	FALSE	FALSE	FALSE	FALSE	FALSE	FALSE	FALSE	FALSE	FALSE	FALSE	FALSE	3
PSEN1	8.195189024	7.82195494	8.13981833	7.902370983	8.095073481	7.914337359	8.068935275	8.03639843	8.019074403	7.886814844	7.814598185	7.934831883	8.277625065	8.409693682	8.414780415	8.170310433	8.166272083	8.154599134	52667.84	P49768	PSEN1	Homo sapiens	Presenilin-1	P49768	1864	P49768	FALSE	0	-0.471315381	-0.098642444	-0.284978912	0.017006583	0.005204158	-3.252356005	-0.278182105	0.094490832	-0.091845637	0.434907047	0.31071535	-1.048199341	-0.023615403	0.349057534	0.162721065	0.380029577	0.082525424	1.857073666	-0.308594316	0.064078621	-0.122257847	0.290078548	0.182722039	-1.395282339	-0.512233487	-0.139560549	-0.325897018	0.007102993	0.001974339	-3.719338791	-0.11546104	0.257211897	0.070875428	0.565101195	0.430903905	0.808874325	-0.197187864	0.175485073	-0.010851395	0.937656111	0.903041228	-0.123842851	0.006796807	0.379469744	0.193133276	0.10389587	0.043108648	2.204156664	0.302281615	0.674954552	0.488618083	0.000329146	4.80E-05	5.576412457	0.017302702	0.389975639	0.203639171	0.136313018	0.034171781	2.324056452	0.210435978	0.583108915	0.396772446	0.001527982	0.000375419	4.528213116	0.128709154	0.501382091	0.315045623	0.007833771	0.002552932	3.59549594	-0.012764008	0.359908929	0.173572461	0.126864339	0.06574434	1.980916516	-0.29774292	0.074930017	-0.111406452	0.341600534	0.222435093	-1.271439488	-0.104609645	0.268063292	0.081726824	0.625877406	0.365355884	0.932717176	FALSE	FALSE	FALSE	FALSE	FALSE	FALSE	FALSE	FALSE	FALSE	FALSE	FALSE	FALSE	FALSE	FALSE	FALSE	FALSE	3
EIF2B2	7.943897014	8.122758242	8.119655258	8.131247558	8.309983726	8.343378912	7.570369445	7.855250542	7.770534958	7.561939706	7.56583878	7.468724239	7.405037977	7.610204691	7.629228344	8.059442021	7.804204724	7.764211112	38989.62	P49770	EIF2B2	Homo sapiens	Translation initiation factor eIF-2B subunit beta	P49770	1865	P49770	FALSE	0	-0.556026036	-0.131544052	-0.343785044	0.012438088	0.003492329	-3.444616883	-0.941610149	-0.517128165	-0.729369157	6.72E-05	2.20E-06	-7.308047154	-0.012356918	0.412125066	0.199884074	0.339988751	0.063124947	2.002774894	-0.356141962	0.068340022	-0.14390097	0.274179957	0.169368571	-1.441841989	-0.028346347	0.396135637	0.183894645	0.154296349	0.084722984	1.842565895	-0.741726076	-0.317244091	-0.529485083	0.00090919	8.07E-05	-5.30527226	-0.542292848	-0.117810864	-0.330051856	0.021066888	0.004646675	-3.307014703	-0.597825105	-0.173343121	-0.385584113	0.007721729	0.001464817	-3.863430271	-0.196251563	0.228230421	0.015989429	0.912639244	0.874798428	0.160208999	-0.540036607	-0.115554623	-0.327795615	0.045956035	0.004869677	-3.284407884	-0.92562072	-0.501138736	-0.713379728	3.14E-05	2.88E-06	-7.147838155	-0.726187493	-0.301705509	-0.513946501	0.000600439	0.000109154	-5.149580599	0.317694938	0.742176922	0.52993593	0.000714095	8.00E-05	5.309789597	-0.026090106	0.398391878	0.186150886	0.153566312	0.08132083	1.865172714	-0.41167422	0.012807765	-0.199433227	0.247825056	0.063658388	-1.998257557	FALSE	FALSE	FALSE	FALSE	FALSE	FALSE	FALSE	FALSE	FALSE	FALSE	FALSE	FALSE	FALSE	FALSE	FALSE	FALSE	3
HINT1	8.191056337	8.382075116	8.391253835	8.830051292	8.538265057	8.465618347	8.645824134	9.030523088	8.724276793	8.827076803	8.653677974	8.964578539	8.69472617	8.656112883	8.648677972	8.565606675	8.671728234	8.6525288	13801.9	P49773	HINT1	Homo sapiens	Adenosine 5'-monophosphoramidase HINT1	P49773	1866	P49773	FALSE	0	-0.053447893	0.423760965	0.185156536	0.204120258	0.119133373	1.65022727	-0.034804889	0.442403969	0.20379954	0.16529019	0.088820612	1.816385021	-0.25350753	0.223701329	-0.0149031	0.971613498	0.896050998	-0.132825463	-0.068350994	0.408857865	0.170253436	0.249172345	0.149418378	1.517401806	-0.104902099	0.37230676	0.13370233	0.363379441	0.251440311	1.191636202	-0.04970799	0.427500869	0.18889644	0.209723533	0.112417861	1.683559558	0.240141813	0.717350672	0.478746242	0.004930814	0.000638627	4.266876674	-0.219961425	0.257247433	0.018643004	0.918190039	0.870194065	0.166157752	-0.38720986	0.089998999	-0.148605431	0.302103777	0.204664995	-1.324461666	-0.202053324	0.275155535	0.036551105	0.860425167	0.74898496	0.325765604	-0.18341032	0.293798539	0.055194109	0.704082363	0.629709772	0.491923356	0.106439483	0.583648341	0.345043912	0.019149293	0.007505857	3.075240471	-0.732253772	-0.255044914	-0.493649343	0.00272856	0.000487137	-4.399702137	-0.547097236	-0.069888378	-0.308492807	0.039521163	0.01462657	-2.749474867	-0.528454232	-0.051245373	-0.289849803	0.131565419	0.020452554	-2.583317115	FALSE	FALSE	FALSE	FALSE	FALSE	FALSE	FALSE	FALSE	FALSE	FALSE	FALSE	FALSE	FALSE	FALSE	FALSE	FALSE	3
NUP153	8.867876356	8.806191907	8.791428984	8.661972435	8.647422443	8.636011578	8.925679141	9.003742279	9.002772716	8.903583618	8.806301673	8.85737492	8.664452607	8.530165391	8.612592524	8.864259447	8.670351316	8.680098154	153938.37	P49790	NUP153	Homo sapiens	Nuclear pore complex protein Nup153	P49790	1867	P49790	FALSE	0	-0.020650305	0.2556845	0.117517098	0.16404074	0.090048112	1.808750556	0.069117182	0.345451987	0.207284585	0.020540757	0.005916579	3.190396247	-0.016522761	0.259812044	0.121644642	0.376670004	0.080276809	1.872279161	0.100994337	0.377329142	0.23916174	0.008625837	0.002137641	3.681029718	0.236827135	0.513161941	0.374994538	0.000266008	3.32E-05	5.77168422	0.190761824	0.467096629	0.328929226	0.001271664	0.000129395	5.062675408	0.017398227	0.293733032	0.15556563	0.082661698	0.029771859	2.394370051	-0.048399916	0.22793489	0.089767487	0.31475356	0.18679186	1.381645691	-0.391517299	-0.115182494	-0.253349896	0.005012327	0.001359789	-3.899405059	-0.274000201	0.002334604	-0.135832798	0.179103661	0.053524801	-2.090654503	-0.184232714	0.092102091	-0.046065312	0.575184781	0.488911525	-0.709008812	-0.357596311	-0.081261505	-0.219428908	0.011384983	0.004016038	-3.37731417	-0.172088391	0.104246415	-0.033920988	0.707976729	0.609033494	-0.522090889	-0.054571293	0.221763512	0.08359611	0.335339319	0.217213742	1.286659667	0.035196194	0.311530999	0.173363597	0.121423204	0.017238484	2.668305358	FALSE	FALSE	FALSE	FALSE	FALSE	FALSE	FALSE	FALSE	FALSE	FALSE	FALSE	FALSE	FALSE	FALSE	FALSE	FALSE	3
RANBP2	10.29892121	10.22302357	10.23154324	10.12711363	10.0958202	10.11172139	10.46624806	10.43810001	10.40162922	10.4039474	10.31372542	10.3367372	10.30837031	10.26471991	10.29010885	10.17542854	10.13739868	10.21603797	358199.23	P49792	RANBP2	Homo sapiens	E3 SUMO-protein ligase RanBP2	P49792	1868	P49792	FALSE	0	0.060996783	0.289366441	0.175181612	0.016732941	0.005094891	3.262596194	0.125733435	0.354103093	0.239918264	0.002743561	0.000423854	4.468256731	-0.03032907	0.198040588	0.083855759	0.479742584	0.138657114	1.561736281	0.144852541	0.3732222	0.25903737	0.001316499	0.000207266	4.824332475	0.03340791	0.261777568	0.147592739	0.036887036	0.014647248	2.748778851	0.209589194	0.437958852	0.323774023	0.000323533	2.06E-05	6.029993012	0.069978261	0.298347919	0.18416309	0.017286105	0.003600937	3.429867956	-0.049448177	0.178921482	0.064736653	0.384604417	0.246142054	1.205660537	-0.17792181	0.050447848	-0.063736981	0.358488807	0.253194637	-1.18704257	-0.002740198	0.22562946	0.111444631	0.181893428	0.055073053	2.075553624	0.061996455	0.290366113	0.176181284	0.012836457	0.004902025	3.281214161	-0.077614478	0.15075518	0.036570351	0.600902994	0.505925462	0.681089105	-0.214492161	0.013877498	-0.100307331	0.148904457	0.080884661	-1.868131675	-0.039310549	0.189059109	0.07487428	0.294440984	0.182964062	1.394464519	0.025426104	0.253795762	0.139610933	0.128828097	0.019774438	2.600125056	FALSE	FALSE	FALSE	FALSE	FALSE	FALSE	FALSE	FALSE	FALSE	FALSE	FALSE	FALSE	FALSE	FALSE	FALSE	FALSE	3
PSEN2	6.203354508	6.120009948	6.450040966	6.509300731	6.600597893	6.580740721	6.249038639	5.913652916	5.996716925	6.169318611	6.226322651	6.371129775	6.771537319	6.514544689	6.488527944	7.044758446	7.148944926	6.640616038	50140.38	P49810	PSEN2	Homo sapiens	Presenilin-2	P49810	1869	P49810	FALSE	0	-0.965970852	-0.41239473	-0.689182791	0.000662895	8.23E-05	-5.29505268	-0.584744163	-0.031168042	-0.307956103	0.073870286	0.031475365	-2.366054127	-0.479242247	0.074333875	-0.202454186	0.480090706	0.140136363	-1.555473516	-1.168425038	-0.614848916	-0.891636977	6.97E-05	4.78E-06	-6.850526196	-0.815188551	-0.26161243	-0.538400491	0.003528291	0.000834049	-4.136578855	-0.787198349	-0.233622228	-0.510410289	0.006748391	0.001299016	-3.921527643	-0.481453708	0.072122413	-0.204665648	0.255841277	0.13615389	-1.572464373	0.104438628	0.658014749	0.381226688	0.03438827	0.010139926	2.928998553	0.059158244	0.612734366	0.335946305	0.046390015	0.02054343	2.581105339	-0.630024547	-0.076448425	-0.353236486	0.087536035	0.015719001	-2.713947341	-0.248797859	0.304778263	0.027990202	0.872045656	0.83254863	0.215051212	0.056946782	0.610522904	0.333734843	0.045343477	0.021254535	2.564114482	-0.274576599	0.278999522	0.002211462	0.992047739	0.986662029	0.016990857	-0.96375939	-0.410183269	-0.686971329	0.000652577	8.50E-05	-5.278061822	-0.582532702	-0.02895658	-0.305744641	0.170148523	0.032541202	-2.34906327	FALSE	FALSE	FALSE	FALSE	FALSE	FALSE	FALSE	FALSE	FALSE	FALSE	FALSE	FALSE	FALSE	FALSE	FALSE	FALSE	3
TSC2	6.874510082	7.030603862	7.057613032	6.918118669	6.735096899	7.073400188	6.62106767	6.734465137	6.98966717	6.653607481	6.65191448	6.724300316	5.808671649	5.607239732	5.558401291	6.279878623	6.385956169	6.35206911	200608.07	P49815	TSC2	Homo sapiens	Tuberin	P49815	1870	P49815	TRUE	3	0.118426865	0.556185385	0.337306125	0.016300508	0.004942996	3.277199119	-0.451143753	-0.013385233	-0.232264493	0.087118048	0.038957861	-2.256635545	-0.11375336	0.32400516	0.1051259	0.66921808	0.322847091	1.021382301	0.223552765	0.661311285	0.442432025	0.003122191	0.000598577	4.29858142	0.904749841	1.342508361	1.123629101	7.42E-07	1.19E-08	10.91695652	-0.346017853	0.091740667	-0.127138593	0.36467412	0.23524519	-1.235253244	-0.424721594	0.013036926	-0.205842334	0.146500665	0.063461233	-1.999923108	-0.788449878	-0.350691358	-0.569570618	0.000580402	5.20E-05	-5.533834664	-1.237382462	-0.799623942	-1.018503202	1.64E-06	4.50E-08	-9.895574217	-0.900076336	-0.462317817	-0.681197076	0.001317306	7.15E-06	-6.618375098	-1.469646954	-1.031888434	-1.250767694	1.87E-07	2.67E-09	-12.15220976	-1.548350695	-1.110592175	-1.329471435	1.20E-07	1.13E-09	-12.91687963	0.092088973	0.529847493	0.310968233	0.024863685	0.008388168	3.021305409	0.429395098	0.867153618	0.648274358	0.00014435	1.26E-05	6.298504528	-0.14017552	0.297583	0.07870374	0.695689307	0.456023424	0.764669864	FALSE	FALSE	FALSE	FALSE	TRUE	FALSE	FALSE	FALSE	TRUE	FALSE	TRUE	TRUE	FALSE	FALSE	FALSE	TRUE	3
NDUFV1	9.549333451	9.575951369	9.697232621	9.919603207	9.824276471	9.889220177	10.88947284	10.76353657	10.78479576	10.99106516	10.88923382	10.99502028	11.12927395	11.14830544	11.26452414	10.82860346	11.11255939	11.22727026	50817.08	P49821	NDUFV1	Homo sapiens	NADH dehydrogenase [ubiquinone] flavoprotein 1, mitochondrial	P49821	1871	P49821	FALSE	0	-0.285679575	0.090270338	-0.097704618	0.399670873	0.285975142	-1.105346178	0.892764846	1.268714759	1.080739803	5.80E-07	2.45E-09	12.22656236	-0.333812987	0.042136926	-0.145838031	0.448279093	0.119203822	-1.649886284	-0.431517606	-0.055567693	-0.243542649	0.038980188	0.014456589	-2.755232462	-0.55607441	-0.180124497	-0.368099453	0.00335916	0.000787816	-4.164361217	0.746926815	1.122876728	0.934901772	2.23E-06	1.83E-08	10.57667608	1.017120953	1.393070866	1.20509591	2.67E-07	5.24E-10	13.6334206	0.990469465	1.366419377	1.178444421	1.37E-07	7.21E-10	13.33190854	0.034286466	0.410236379	0.222261423	0.051799617	0.023469316	2.514474933	-0.063418152	0.312531761	0.124556804	0.371443346	0.178663846	1.409128755	1.115026269	1.490976182	1.303001225	3.08E-08	1.71E-10	14.74103729	1.385220407	1.76117032	1.573195363	5.02E-09	1.09E-11	17.79778182	-1.538908897	-1.162958984	-1.350933941	7.25E-08	1.01E-10	-15.28330689	-1.636613515	-1.260663603	-1.448638559	1.24E-08	3.66E-11	-16.38865306	-0.458169094	-0.082219182	-0.270194138	0.077229393	0.007797634	-3.056744528	FALSE	TRUE	FALSE	FALSE	FALSE	FALSE	TRUE	TRUE	FALSE	FALSE	TRUE	TRUE	TRUE	TRUE	FALSE	TRUE	3
GSK3A	7.125532756	7.41405372	7.350315705	7.632847705	7.503376774	7.627925102	6.476095978	6.877546444	7.026829201	6.586787034	6.920192565	6.837158294	6.642742822	6.721863704	6.619918421	6.955038318	7.010824683	6.756539242	50980.81	P49840	GSK3A	Homo sapiens	Glycogen synthase kinase-3 alpha	P49840	1872	P49840	FALSE	0	-0.39619911	0.144022877	-0.126088116	0.453255191	0.336197662	-0.992693345	-1.076781556	-0.536559569	-0.806670562	0.000216029	1.15E-05	-6.350927606	-0.25799975	0.282222237	0.012111243	0.9801617	0.925264633	0.095351974	-0.384087866	0.15613412	-0.113976873	0.513599328	0.383347288	-0.897341371	-0.138128768	0.402093219	0.131982226	0.429975629	0.314795249	1.039097743	-1.064670312	-0.524448326	-0.794559319	0.000244343	1.36E-05	-6.255575632	-0.773254512	-0.233032526	-0.503143519	0.0078725	0.001196688	-3.961255329	-0.950693439	-0.410471453	-0.680582446	0.000730233	7.28E-05	-5.358234261	-0.389981975	0.150240011	-0.119870982	0.472421986	0.359867283	-0.943745768	-0.516070092	0.024151895	-0.245959098	0.212179913	0.07138019	-1.936439113	-1.196652538	-0.656430551	-0.926541545	2.61E-05	2.25E-06	-7.294673375	-0.905236738	-0.365014751	-0.635125745	0.000764782	0.000146266	-5.000353072	0.245143769	0.785365756	0.515254762	0.004655957	0.000983124	4.056607303	0.119055653	0.659277639	0.389166646	0.023565088	0.007683235	3.063913959	-0.561526793	-0.021304807	-0.2914158	0.180454632	0.036210505	-2.294320303	FALSE	FALSE	FALSE	FALSE	FALSE	FALSE	FALSE	FALSE	FALSE	FALSE	FALSE	FALSE	FALSE	FALSE	FALSE	FALSE	3
GSK3B	7.60840986	7.638251797	7.486079316	7.341851171	7.48077963	7.421016755	7.031406539	7.406794568	7.190743311	7.246730436	7.048042077	6.990965715	7.565263919	7.397069541	7.149963441	7.301957823	7.335548803	7.227104209	46744.34	P49841	GSK3B	Homo sapiens	Glycogen synthase kinase-3 beta	P49841	1873	P49841	FALSE	0	-0.425089985	0.039174914	-0.192957536	0.173546707	0.096908352	-1.767702205	-0.551435559	-0.08717066	-0.319303109	0.031465051	0.010219919	-2.925165936	-0.117730386	0.346534513	0.114402063	0.659182609	0.310782828	1.048048106	-0.310687922	0.153576977	-0.078555472	0.607343781	0.482514635	-0.7196541	-0.393249944	0.071014955	-0.161117495	0.255152469	0.160088683	-1.476012581	-0.437033495	0.027231403	-0.204901046	0.161170572	0.079572814	-1.877117831	-0.600064634	-0.135799736	-0.367932185	0.019050346	0.004071875	-3.370661489	-0.358478023	0.105786876	-0.126345574	0.405470004	0.264715875	-1.157463731	0.043387109	0.507652007	0.275519558	0.051152028	0.023025157	2.524060687	-0.149570427	0.314694472	0.082562022	0.656244126	0.460845923	0.756358482	-0.275916001	0.188348898	-0.043783551	0.757409535	0.693851515	-0.401105249	-0.43894714	0.025317759	-0.20681469	0.130924444	0.077068135	-1.894648907	0.250201799	0.714466698	0.482334248	0.002652837	0.00046868	4.418709594	0.057244263	0.521509162	0.289376713	0.04627362	0.017850549	2.651007389	-0.06910131	0.395163588	0.163031139	0.412819606	0.155494017	1.493543658	FALSE	FALSE	FALSE	FALSE	FALSE	FALSE	FALSE	FALSE	FALSE	FALSE	FALSE	FALSE	FALSE	FALSE	FALSE	FALSE	3
TAF6	7.418585456	7.437518583	7.575247907	7.307776712	7.460209764	7.290963159	7.60127407	7.794372314	7.68793375	7.685050265	7.560123563	7.632467235	7.470554311	7.518328294	7.699972465	7.552176386	7.45887861	7.478101304	72668.43	P49848	TAF6	Homo sapiens	Transcription initiation factor TFIID subunit 6	P49848	1874	P49848	FALSE	0	-0.038888372	0.297878214	0.129494921	0.208177208	0.12221975	1.635448788	0.104513849	0.441280435	0.272897142	0.013749451	0.003478417	3.446539045	-0.099736936	0.23702965	0.068646357	0.726514139	0.399264677	0.866965289	0.029757985	0.366524571	0.198141278	0.058795726	0.024039765	2.502414077	-0.036808272	0.299958314	0.131575021	0.200500778	0.116779963	1.661719301	0.173160206	0.509926793	0.341543499	0.003747016	0.000580622	4.313504334	0.049026103	0.385792689	0.217409396	0.048698732	0.014737277	2.745759684	-0.024981072	0.311785515	0.143402222	0.179926761	0.08967034	1.811090257	-0.231311957	0.105454629	-0.062928664	0.550416481	0.438830575	-0.794754011	-0.101817037	0.23494955	0.066566257	0.615201272	0.413378612	0.840694776	0.041585185	0.378351771	0.209968478	0.03778436	0.01782259	2.651785033	-0.082548919	0.254217667	0.085834374	0.39111905	0.295022792	1.084040383	-0.317146332	0.019620254	-0.148763039	0.146923767	0.079330174	-1.878794394	-0.187651411	0.149115175	-0.019268118	0.871654749	0.810948532	-0.243345607	-0.044249189	0.292517397	0.124134104	0.382226057	0.137250399	1.56774465	FALSE	FALSE	FALSE	FALSE	FALSE	FALSE	FALSE	FALSE	FALSE	FALSE	FALSE	FALSE	FALSE	FALSE	FALSE	FALSE	3
NT5C2	7.399347416	7.530618534	7.554605829	7.50605911	7.478384129	7.456726348	7.728190499	7.545702827	7.370484266	7.392333154	7.12510844	7.552320779	7.416479118	7.688295271	7.46611189	7.773175717	7.640224132	7.40979966	64969.8	P49902	NT5C2	Homo sapiens	Cytosolic purine 5'-nucleotidase	P49902	1875	P49902	FALSE	0	-0.506814008	0.004522584	-0.251145712	0.109757532	0.053695557	-2.088969526	-0.379470701	0.131865891	-0.123802405	0.442308212	0.319021744	-1.029758576	-0.064129889	0.447206702	0.191538406	0.467460469	0.131430868	1.593170318	-0.315275602	0.19606099	-0.059607306	0.731011556	0.627034885	-0.495799208	-0.231171192	0.2801654	0.024497104	0.888768585	0.841207679	0.203761011	-0.187932294	0.323404297	0.067736002	0.699143434	0.581263969	0.563411742	-0.202399691	0.3089369	0.053268605	0.776033936	0.66387032	0.443075419	-0.128324989	0.383011603	0.127343307	0.451772075	0.305830735	1.05921095	-0.088626994	0.422709598	0.167041302	0.277797616	0.18446589	1.389409307	-0.339772706	0.171563886	-0.08410441	0.684400061	0.494631186	-0.69956022	-0.212429399	0.298907193	0.043238897	0.782755597	0.723991255	0.35965073	-0.226896796	0.284439796	0.0287715	0.863294306	0.814016766	0.239314407	-0.117398494	0.393938098	0.138269802	0.37862521	0.267647065	1.150094899	-0.368544206	0.142792386	-0.11287591	0.493585768	0.362284451	-0.938874627	-0.241200899	0.270135693	0.014467397	0.959184269	0.905772271	0.120336323	FALSE	FALSE	FALSE	FALSE	FALSE	FALSE	FALSE	FALSE	FALSE	FALSE	FALSE	FALSE	FALSE	FALSE	FALSE	FALSE	3
SEPHS1	9.585502992	9.483458327	9.490069698	9.672497352	9.454828518	9.618062434	9.409459476	9.274951485	9.372132552	9.420361822	9.712952164	9.538930137	8.746389886	8.518889146	8.525354257	9.540461068	9.316560875	8.990731757	42910.58	P49903	SEPHS1	Homo sapiens	Selenide, water dikinase 1	P49903	1876	P49903	FALSE	0	0.02314726	0.526513023	0.274830141	0.07720618	0.034297891	2.322169398	-0.276064275	0.227301488	-0.024381394	0.890905317	0.839481174	-0.206009886	-0.456916418	0.046449344	-0.205233537	0.421530398	0.102859204	-1.734114884	-0.182086277	0.321279486	0.069596605	0.68036456	0.565018126	0.588054514	0.503620527	1.00698629	0.755303408	0.000110508	1.09E-05	6.38191449	-0.481297812	0.022067951	-0.22961493	0.147694674	0.070897132	-1.94012477	-0.419178716	0.084187047	-0.167495834	0.309478871	0.176893073	-1.415251251	-0.550894416	-0.047528654	-0.299211535	0.064292051	0.022836792	-2.528179284	-1.212219826	-0.708854064	-0.960536945	1.04E-05	5.99E-07	-8.116029374	-0.937389685	-0.434023922	-0.685706804	0.003146735	3.19E-05	-5.793859976	-1.23660122	-0.733235457	-0.984918339	7.56E-06	4.36E-07	-8.32203926	-1.174482124	-0.671116361	-0.922799243	1.54E-05	9.91E-07	-7.797165741	-0.289420584	0.213945179	-0.037737702	0.822912088	0.754112706	-0.318863633	-0.014590442	0.48877532	0.237092439	0.125560254	0.063062525	2.003305765	-0.313801977	0.189563785	-0.062119096	0.796613763	0.607143151	-0.524873519	FALSE	FALSE	FALSE	FALSE	FALSE	FALSE	FALSE	FALSE	FALSE	FALSE	FALSE	FALSE	FALSE	FALSE	FALSE	FALSE	3
MTHFS	10.26988537	10.24859817	10.26253347	10.04886518	10.37249578	10.36370659	10.24334363	10.09774221	10.21369844	10.24735408	10.10506547	10.16634442	10.37688425	10.35838831	10.36383792	10.53489366	10.25872397	10.24613916	23255.65	P49914	MTHFS	Homo sapiens	5-formyltetrahydrofolate cyclo-ligase	P49914	1877	P49914	FALSE	0	-0.369430178	0.022101632	-0.173664273	0.147071266	0.078223573	-1.886499261	-0.284533765	0.106998045	-0.08876786	0.474873034	0.349801774	-0.964277218	-0.183759135	0.207772675	0.01200677	0.972264228	0.897915498	0.130428454	-0.357423408	0.034108402	-0.161657503	0.180328616	0.098934044	-1.756070808	-0.377207974	0.014323836	-0.181442069	0.126718898	0.06696623	-1.97098876	-0.272526995	0.119004815	-0.07676109	0.553997665	0.417109457	-0.833848764	-0.27117682	0.120354989	-0.075410915	0.574896607	0.425175589	-0.819181942	-0.110869492	0.280662318	0.084896413	0.514785841	0.370632119	0.922222043	-0.002317066	0.389214744	0.193448839	0.100183147	0.052445807	2.101417214	-0.175981338	0.215550471	0.019784566	0.913563495	0.832650705	0.214917953	-0.091084925	0.300446884	0.104680979	0.359050283	0.272859647	1.137139996	-0.089734751	0.301797059	0.106031154	0.360216903	0.266963915	1.151806818	-0.10834822	0.28318359	0.087417685	0.473246567	0.356971933	0.949610396	-0.282012492	0.109519317	-0.086246587	0.494514618	0.363273031	-0.936888866	-0.197116079	0.19441573	-0.001350174	0.993351734	0.988486266	-0.014666822	FALSE	FALSE	FALSE	FALSE	FALSE	FALSE	FALSE	FALSE	FALSE	FALSE	FALSE	FALSE	FALSE	FALSE	FALSE	FALSE	3
GMPS	9.772308562	9.859997431	9.85510349	9.976368973	10.08172819	10.14112206	9.663541122	9.738887972	9.935729648	9.752731362	9.900994357	9.989932286	9.178101066	9.216814537	9.281604328	9.9063211	9.870214129	9.64977048	76715.41	P49915	GMPS	Homo sapiens	GMP synthase [glutamine-hydrolyzing]	P49915	1878	P49915	FALSE	0	-0.116887018	0.261788549	0.072450765	0.542677226	0.428190385	0.813746069	-0.374524858	0.004150709	-0.185187074	0.112892355	0.054616295	-2.079967727	-0.291170871	0.087504695	-0.101833088	0.626575348	0.270186597	-1.143759827	-0.218720106	0.159955461	-0.029382322	0.82335573	0.745834879	-0.330013758	0.36454182	0.743217387	0.553879603	0.000139962	1.45E-05	6.221015714	-0.476357945	-0.097682379	-0.287020162	0.020662238	0.005522109	-3.223727554	-0.23908803	0.139587536	-0.049750247	0.714851013	0.584343856	-0.558780404	-0.446975623	-0.068300057	-0.25763784	0.036391912	0.010900075	-2.893713796	-0.845050474	-0.466374908	-0.655712691	2.68E-05	2.00E-06	-7.364775542	-0.772599709	-0.393924143	-0.583261926	0.001441902	8.05E-06	-6.551029473	-1.030237549	-0.651561983	-0.840899766	2.12E-06	8.39E-08	-9.444743269	-0.792967634	-0.414292067	-0.60362985	5.48E-05	5.40E-06	-6.779796118	-0.241420624	0.137254942	-0.052082841	0.670682182	0.567032227	-0.584979424	-0.168969859	0.209705708	0.020367925	0.879054318	0.822059638	0.228766645	-0.426607698	-0.047932132	-0.237269915	0.121886979	0.017355708	-2.664947151	FALSE	FALSE	FALSE	FALSE	FALSE	FALSE	FALSE	FALSE	FALSE	FALSE	FALSE	FALSE	FALSE	FALSE	FALSE	FALSE	3
LIG3	10.16232326	9.889928288	10.04868099	9.810061023	9.720552051	9.853784704	9.724471862	9.757193609	9.861724476	9.854422847	9.737703046	9.759994689	9.628020834	9.872125326	9.906274837	9.875994393	9.817029158	9.779321788	112906.92	P49916	LIG3	Homo sapiens	DNA ligase 3	P49916	1879	P49916	FALSE	0	-0.221161934	0.141012097	-0.040074919	0.733088314	0.644508231	-0.470618021	-0.19184608	0.17032795	-0.010759065	0.93519622	0.901090406	-0.126348601	-0.183997227	0.178176803	-0.002910212	0.993203136	0.973175773	-0.034175943	-0.224072146	0.138101885	-0.042985131	0.72695372	0.62084802	-0.504793964	-0.202097365	0.160076665	-0.02101035	0.864704477	0.808371937	-0.246734107	-0.194756292	0.167417738	-0.013669277	0.921132189	0.874554076	-0.160524544	-0.43360121	-0.07142718	-0.252514195	0.035210637	0.009410257	-2.965389189	-0.151771162	0.210402869	0.029315854	0.825578051	0.73529846	0.34426942	-0.162986877	0.199187153	0.018100138	0.883375351	0.8344588	0.212558164	-0.203061796	0.159112235	-0.021974781	0.894235178	0.799776646	-0.258059857	-0.173745942	0.188428088	0.007341073	0.948445889	0.93241043	0.086209563	-0.41259086	-0.05041683	-0.231503845	0.035011769	0.015569837	-2.718655083	0.068516968	0.430690999	0.249603983	0.0287184	0.010093981	2.931213246	0.028442049	0.39061608	0.209529065	0.061627405	0.026121588	2.460595226	0.057757903	0.419931933	0.238844918	0.10274729	0.013068525	2.804864646	FALSE	FALSE	FALSE	FALSE	FALSE	FALSE	FALSE	FALSE	FALSE	FALSE	FALSE	FALSE	FALSE	FALSE	FALSE	FALSE	3
MRE11	9.104172981	8.993354681	9.053484635	9.15682946	9.003827729	8.968550105	9.328013244	9.231177106	9.273730679	9.148809478	9.239614994	9.207946304	9.250553504	9.33801104	9.288157365	9.185058124	9.247991446	9.215167863	80593.26	P49959	MRE11	Homo sapiens	Double-strand break repair protein MRE11	P49959	1880	P49959	FALSE	0	-0.152269683	0.117705246	-0.017282219	0.84838377	0.789035068	-0.272263404	0.020733696	0.290708625	0.155721161	0.064679362	0.026505797	2.453225138	-0.05613738	0.213837549	0.078850084	0.594487863	0.232741952	1.242201174	-0.073419599	0.19655533	0.061567866	0.474550547	0.347061552	0.96993777	-0.149587758	0.120387172	-0.014600293	0.874267071	0.821108595	-0.230012451	0.099583781	0.36955871	0.234571245	0.009745898	0.002074736	3.695426312	0.092315446	0.362290375	0.227302911	0.013681011	0.002631372	3.58092125	0.038015915	0.307990844	0.17300338	0.04732243	0.015355751	2.725488541	-0.041537087	0.228437842	0.093450377	0.248410853	0.161099081	1.472213625	-0.058819306	0.211155623	0.076168159	0.455655696	0.248288888	1.199950221	0.114184074	0.384159003	0.249171538	0.004159915	0.00128856	3.925438762	0.106915739	0.376890668	0.241903204	0.005396069	0.001632966	3.810933701	-0.283440291	-0.013465362	-0.148452826	0.073165652	0.033206561	-2.338720076	-0.30072251	-0.03074758	-0.165735045	0.049089223	0.01934787	-2.61098348	-0.12771913	0.142255799	0.007268335	0.96194251	0.91031662	0.114505061	FALSE	FALSE	FALSE	FALSE	FALSE	FALSE	FALSE	FALSE	FALSE	FALSE	FALSE	FALSE	FALSE	FALSE	FALSE	FALSE	3
HNMT	6.311149068	6.395551456	6.291078079	6.536175882	6.010477517	6.068796761	5.915249047	6.112162661	6.50614473	5.984543162	6.424272109	6.565396968	6.051584098	6.365281946	6.416056347	6.760303385	6.995060026	6.861232143	33295.05	P50135	HNMT	Homo sapiens	Histamine N-methyltransferase	P50135	1881	P50135	TRUE	1	-0.916175444	-0.178746765	-0.547461105	0.019877385	0.006332891	-3.157522509	-0.24912698	0.488301699	0.11958736	0.616174736	0.500624052	0.689728964	-0.515599607	0.221829072	-0.146885267	0.732742	0.409868993	-0.847171668	-1.063060712	-0.325632033	-0.694346372	0.00506299	0.001094109	-4.004694177	-0.468502991	0.268925688	-0.099788651	0.675749535	0.573239368	-0.575538444	-0.396012247	0.341416432	-0.027297907	0.922075496	0.876941154	-0.157442704	-0.523455061	0.213973618	-0.154740721	0.537314471	0.385866361	-0.892478583	0.298334125	1.035762804	0.667048465	0.007900634	0.001514687	3.847251473	-0.415810955	0.321617724	-0.047096616	0.85017132	0.789510732	-0.271633224	-0.96327206	-0.225843381	-0.594557721	0.038501341	0.003606266	-3.429155733	-0.296223596	0.441205084	0.072490744	0.748140929	0.681647249	0.41809574	-0.42366641	0.313762269	-0.05495207	0.818104036	0.755543886	-0.316940139	-0.360858885	0.376569794	0.007855454	0.976869706	0.964444808	0.045306915	-0.90831999	-0.170891311	-0.539605651	0.021659445	0.006954405	-3.112215595	-0.241271525	0.496157154	0.127442814	0.706450558	0.473360437	0.735035879	FALSE	FALSE	FALSE	FALSE	FALSE	FALSE	FALSE	FALSE	FALSE	FALSE	FALSE	FALSE	FALSE	FALSE	FALSE	FALSE	3
IDH3A	10.23672867	10.34048482	10.35174807	10.42292952	10.38595415	10.35453547	10.7928854	10.40037921	10.37061038	10.68868835	10.5062905	10.52619495	11.08730008	11.10578844	10.99927411	10.61616133	10.65737381	11.02618829	39591.69	P50213	IDH3A	Homo sapiens	Isocitrate dehydrogenase [NAD] subunit alpha, mitochondrial	P50213	1882	P50213	FALSE	0	-0.435986529	0.050286783	-0.192849873	0.194264146	0.111791528	-1.686755486	-0.057218433	0.429054879	0.185918223	0.214669753	0.124201447	1.626128024	-0.295569595	0.190703717	-0.052432939	0.873344744	0.652923065	-0.458603089	-0.488419468	-0.002146156	-0.245282812	0.102347602	0.048244821	-2.145358575	-0.785965867	-0.299692556	-0.542829212	0.001278602	0.000241428	-4.747839016	-0.109651372	0.37662194	0.133485284	0.39286635	0.260753081	1.167524936	-0.031498848	0.454774464	0.211637808	0.179164201	0.083426544	1.851083583	0.13563144	0.621904752	0.378768096	0.018608474	0.00459046	3.312883511	0.247259617	0.733532929	0.490396273	0.002574197	0.000610109	4.289235927	0.054409744	0.540683056	0.2975464	0.09889662	0.019681148	2.602480441	0.43317784	0.919451152	0.676314496	0.000171778	2.54E-05	5.915363951	0.511330364	0.997603675	0.75446702	7.09E-05	7.40E-06	6.598922599	-0.507207403	-0.020934091	-0.264070747	0.076750655	0.035143157	-2.309686672	-0.700057276	-0.213783964	-0.45692062	0.0050314	0.001112886	-3.996442158	-0.32128918	0.164984132	-0.078152524	0.727008924	0.504406843	-0.683558648	FALSE	FALSE	FALSE	FALSE	FALSE	FALSE	FALSE	FALSE	FALSE	FALSE	FALSE	FALSE	FALSE	FALSE	FALSE	FALSE	3
SULT1A1	7.242991252	6.884669753	7.19028124	7.469348917	7.405450384	7.110773182	7.718736689	7.820147825	7.772298556	7.869097735	8.417692072	8.328002651	7.25655296	7.373400706	7.063296165	7.520636268	7.452794775	7.421814821	34165.34	P50225	SULT1A1	Homo sapiens	Sulfotransferase 1A1	P50225	1883	P50225	FALSE	0	0.448853659	1.030844071	0.739848865	0.000567963	6.63E-05	5.406801078	0.585411453	1.167401864	0.876406658	0.000205169	1.04E-05	6.40476277	-0.725531668	-0.143541257	-0.434536462	0.12972215	0.006100703	-3.175583995	0.014317197	0.596307608	0.305312402	0.089335626	0.040919513	2.231217083	0.248315874	0.830306285	0.53931108	0.004834541	0.001247091	3.941274854	0.15087499	0.732865402	0.441870196	0.020507613	0.005460119	3.229178775	0.373418403	0.955408814	0.664413608	0.002075848	0.000194802	4.855521694	-0.154437412	0.427552999	0.136557794	0.480454265	0.333717109	0.997961692	-1.264842748	-0.682852337	-0.973847542	3.72E-05	3.03E-06	-7.116858849	-0.524993883	0.056996528	-0.233998677	0.272601987	0.107315626	-1.710057771	-0.388436089	0.193554322	-0.097440884	0.573414719	0.487051186	-0.712096079	-0.165892677	0.416097734	0.125102529	0.475780394	0.374676138	0.91424684	-1.389945277	-0.807954865	-1.098950071	2.39E-05	6.84E-07	-8.031105689	-0.650096412	-0.068106	-0.359101206	0.0481521	0.018836605	-2.624304611	-0.513538618	0.068451793	-0.222543413	0.363006885	0.124155449	-1.626342919	FALSE	FALSE	FALSE	FALSE	FALSE	FALSE	FALSE	FALSE	FALSE	FALSE	FALSE	FALSE	TRUE	FALSE	FALSE	TRUE	3
MMP14	9.726007656	9.698573334	9.702631252	9.788965443	9.93560542	9.820821982	9.883192194	9.921786229	9.807378246	9.740918225	9.863822113	9.691363365	10.58889743	10.52368228	10.34848138	10.36063474	10.56523192	10.56049823	65893.92	P50281	MMP14	Homo sapiens	Matrix metalloproteinase-14	P50281	1884	P50281	FALSE	0	-0.898659827	-0.5615143	-0.730087063	4.54E-06	1.17E-07	-9.210229664	-0.251669144	0.085476383	-0.083096381	0.434907047	0.310678704	-1.048281483	-0.063155109	0.273990419	0.105417655	0.562225136	0.202917974	1.329869906	-0.793242172	-0.456096645	-0.624669408	1.91E-05	8.68E-07	-7.880359758	-0.78480757	-0.447662043	-0.616234807	1.79E-05	1.03E-06	-7.773955164	-0.146251489	0.190894038	0.022321275	0.852341016	0.782006687	0.281588423	-0.006857955	0.330287573	0.161714809	0.13807097	0.058873444	2.040072486	0.478417919	0.815563446	0.646990683	1.70E-05	5.58E-07	8.161948181	0.553079698	0.890225225	0.721652462	3.54E-06	1.36E-07	9.103825069	-0.177007365	0.160138162	-0.008434602	0.962949871	0.916634704	-0.106404595	0.469983318	0.807128845	0.638556081	1.02E-05	6.59E-07	8.055543586	0.609376852	0.946522379	0.777949616	1.70E-06	5.03E-08	9.81402765	-0.224869918	0.11227561	-0.056297154	0.601791923	0.48819168	-0.71020258	-0.954956981	-0.617811454	-0.786384217	1.89E-06	4.35E-08	-9.920432245	-0.307966298	0.029179229	-0.139393534	0.31581569	0.098510729	-1.758484064	FALSE	FALSE	FALSE	FALSE	FALSE	FALSE	FALSE	FALSE	FALSE	FALSE	FALSE	FALSE	FALSE	FALSE	FALSE	FALSE	3
PPOX	7.885467586	8.048264693	7.614435649	7.935561266	8.113772084	8.036967333	7.821647135	8.297495991	8.249721046	8.23515509	7.860044049	7.987067597	8.275462034	8.370916629	8.364845652	8.574125071	8.469495321	8.37856625	50765.3	P50336	PPOX	Homo sapiens	Protoporphyrinogen oxidase	P50336	1885	P50336	FALSE	0	-0.726138157	-0.16714178	-0.446639969	0.013341069	0.003844843	-3.398300666	-0.280842838	0.278153539	-0.001344649	0.994591026	0.991968404	-0.010230885	-0.183965709	0.375030668	0.095532479	0.783371556	0.478208563	0.726867523	-0.630605678	-0.071609301	-0.35110749	0.044947923	0.01712999	-2.671433143	-0.493618236	0.065378141	-0.214120047	0.210174861	0.123555564	-1.629151778	-0.185310359	0.373686018	0.09418783	0.613443795	0.484322773	0.716636637	-0.005932774	0.553063603	0.273565415	0.130047875	0.054463978	2.081447243	0.165797131	0.724793508	0.44529532	0.016420086	0.003927373	3.38806978	0.030154338	0.589150715	0.309652526	0.067040462	0.032100807	2.3560193	-0.416485631	0.142510746	-0.136987442	0.521630359	0.313363768	-1.042281365	0.028809689	0.587806066	0.308307877	0.062653551	0.032750499	2.345788415	0.208187274	0.767183651	0.487685462	0.006426076	0.002010454	3.710599021	-0.457531124	0.101465253	-0.178032936	0.296846316	0.195087483	-1.354579721	-0.904171093	-0.345174716	-0.624672905	0.00145997	0.000239008	-4.752880386	-0.458875774	0.100120604	-0.179377585	0.456895169	0.191917438	-1.364810606	FALSE	FALSE	FALSE	FALSE	FALSE	FALSE	FALSE	FALSE	FALSE	FALSE	FALSE	FALSE	FALSE	FALSE	FALSE	FALSE	3
GDI2	11.00139048	11.05607237	11.15954971	11.22208015	11.14838143	11.19214499	11.04469609	11.07650513	10.95739572	11.02527381	11.13088351	11.12116857	10.80858055	10.82326034	10.8757321	10.8198419	10.78065752	10.73515567	50663.24	P50395	GDI2	Homo sapiens	Rab GDP dissociation inhibitor beta	P50395	1886	P50395	FALSE	0	0.182445389	0.445335146	0.313890267	0.000913145	0.000125492	5.078288778	-0.226538439	0.036351319	-0.09509356	0.242381947	0.144218574	-1.538475735	-0.197687861	0.065201896	-0.066242983	0.649788663	0.300352135	-1.071715278	0.116202406	0.379092164	0.247647285	0.005054992	0.001089877	4.0065735	0.058896439	0.321786196	0.190341318	0.021095995	0.007441026	3.079446156	-0.292781422	-0.029891664	-0.161336543	0.05486802	0.0193787	-2.610191013	-0.177583419	0.085306338	-0.046138541	0.614332093	0.466633203	-0.746454598	-0.540428706	-0.277538949	-0.408983828	0.000128065	7.17E-06	-6.616764513	-0.388029179	-0.125139422	-0.2565843	0.003265652	0.000809448	-4.151161434	-0.074138912	0.188750846	0.057305967	0.574147335	0.368159622	0.927127344	-0.483122739	-0.220232982	-0.351677861	0.000241576	3.87E-05	-5.689637169	-0.367924737	-0.10503498	-0.236479858	0.005269206	0.001583132	-3.825900753	-0.151549321	0.111340437	-0.020104442	0.819806862	0.749359677	-0.32526068	0.162340947	0.425230704	0.293785825	0.00145997	0.000238938	4.753028097	-0.246642881	0.016246877	-0.115198002	0.280827232	0.081533304	-1.863736415	FALSE	FALSE	FALSE	FALSE	FALSE	FALSE	FALSE	FALSE	FALSE	FALSE	FALSE	FALSE	FALSE	FALSE	FALSE	FALSE	3
EMD	12.15134975	12.12062095	12.2094183	12.0259051	11.86710398	11.86676658	12.35990994	12.30591924	12.29060993	12.08021609	12.05090492	12.34239103	12.22986637	12.19158697	12.174912	11.90273158	11.87461088	11.9136413	28993.85	P50402	EMD	Homo sapiens	Emerin	P50402	1887	P50402	FALSE	0	0.101575755	0.420109763	0.260842759	0.011709487	0.003225694	3.482861371	0.078645124	0.397179132	0.237912128	0.020951339	0.00608684	3.176683773	0.001708684	0.320242691	0.160975687	0.30625488	0.047874246	2.149402213	0.262551443	0.581085451	0.421818447	0.000380768	4.32E-05	5.632263584	-0.039242415	0.279291592	0.120024589	0.217406961	0.1293246	1.60260919	0.239620812	0.558154819	0.398887815	0.000884253	7.75E-05	5.326085986	-0.00091697	0.317617038	0.158350034	0.123942049	0.05117632	2.114343592	-0.182197635	0.136336373	-0.022930631	0.84584788	0.763568671	-0.306177598	-0.118315905	0.200218103	0.040951099	0.687595838	0.592354162	0.546793023	0.142526854	0.461060862	0.301793858	0.018955798	0.001039243	4.029654394	0.119596223	0.438130231	0.278863227	0.005899858	0.001957468	3.723476796	-0.120941559	0.197592449	0.038325445	0.699658175	0.616094223	0.511734402	-0.15664135	0.161892658	0.002625654	0.981465191	0.97248327	0.035058621	0.104201409	0.422735417	0.263468413	0.011118866	0.002999179	3.517919992	0.081270778	0.399804786	0.240537782	0.064823392	0.005660861	3.211742394	FALSE	FALSE	FALSE	FALSE	FALSE	FALSE	FALSE	FALSE	FALSE	FALSE	FALSE	FALSE	FALSE	FALSE	FALSE	FALSE	3
SERPINB8	7.838525889	7.714843616	7.843809028	7.818809339	7.915875454	7.883901369	7.681795363	7.475210477	7.798183574	7.697122619	7.67253036	8.006739144	7.755243021	7.553735031	7.851848563	7.79356534	7.691815456	7.578725592	42766.92	P50452	SERPINB8	Homo sapiens	Serpin B8	P50452	1888	P50452	FALSE	0	-0.12145788	0.32964837	0.104095245	0.457584516	0.341538187	0.981443396	-0.306284472	0.144821779	-0.080731346	0.579490565	0.458055517	-0.761161056	-0.365954028	0.085152222	-0.140400903	0.564871444	0.204897465	-1.323744795	-0.261858783	0.189247467	-0.036305658	0.815700871	0.736749833	-0.3423014	-0.294098859	0.157007392	-0.068545734	0.638067424	0.527615548	-0.646271185	-0.446685375	0.004420876	-0.221132249	0.119444503	0.054109429	-2.084905851	-0.372882831	0.078223419	-0.147329706	0.318922639	0.184566522	-1.389071776	-0.410379717	0.040726534	-0.184826592	0.198133527	0.101325615	-1.742604451	-0.297408295	0.153697956	-0.07185517	0.617543046	0.508153538	-0.67747361	-0.19331305	0.257793201	0.032240076	0.871157118	0.765218358	0.303969785	-0.378139641	0.072966609	-0.152586516	0.244635341	0.170261947	-1.438634666	-0.304337098	0.146769153	-0.078783973	0.566171191	0.468779559	-0.742800591	-0.218624322	0.232481928	0.006928803	0.966748324	0.948753939	0.065326981	-0.114529077	0.336577174	0.111024048	0.440389435	0.311353349	1.046770377	-0.299355668	0.151750582	-0.073802543	0.722457265	0.496897569	-0.695834075	FALSE	FALSE	FALSE	FALSE	FALSE	FALSE	FALSE	FALSE	FALSE	FALSE	FALSE	FALSE	FALSE	FALSE	FALSE	FALSE	3
SERPINH1	14.1292816	14.06729662	14.12746635	14.12781618	14.04494433	14.08591879	13.40803107	13.30211689	13.46179583	13.58418782	13.59200909	13.63085593	13.63885813	13.42929219	13.57388855	13.58595865	13.53958693	13.61591902	46440.54	P50454	SERPINH1	Homo sapiens	Serpin H1	P50454	1889	P50454	FALSE	0	-0.116961134	0.160686623	0.021862745	0.814059914	0.742212529	0.334906611	-0.622699366	-0.345051609	-0.483875488	6.06E-05	1.85E-06	-7.412294416	-0.350526893	-0.072879136	-0.211703015	0.120747625	0.005306091	-3.242993525	-0.328664149	-0.051016391	-0.18984027	0.030299592	0.010583943	-2.908086914	-0.295522241	-0.017874483	-0.156698362	0.065427484	0.029420548	-2.400399323	-0.834402381	-0.556754624	-0.695578502	2.21E-06	1.65E-08	-10.65528794	-0.856190808	-0.57854305	-0.717366929	1.89E-06	1.08E-08	-10.9890561	-0.644562111	-0.366914354	-0.505738232	2.85E-05	1.07E-06	-7.747201028	-0.193828532	0.083819226	-0.055004653	0.525547853	0.412347351	-0.842594202	-0.171965787	0.105681971	-0.033141908	0.772770809	0.618863919	-0.507687591	-0.677704019	-0.400056262	-0.53888014	8.18E-06	4.83E-07	-8.254888618	-0.699492446	-0.421844688	-0.560668567	6.01E-06	2.91E-07	-8.588656779	0.366840035	0.644487793	0.505663914	3.30E-05	1.08E-06	7.746062576	0.38870278	0.666350538	0.527526659	1.50E-05	6.33E-07	8.080969188	-0.117035452	0.160612305	0.021788426	0.872225901	0.743054807	0.33376816	FALSE	FALSE	FALSE	FALSE	FALSE	FALSE	FALSE	FALSE	FALSE	FALSE	FALSE	FALSE	FALSE	FALSE	FALSE	FALSE	3
CSRP3	7.00545375	7.351101478	7.120811393	7.120631764	6.919285305	7.105515622	7.162440498	6.666866302	6.858823592	6.920046564	6.69462674	6.766563803	7.329853194	7.374771256	7.659723911	7.976163579	7.768620195	7.512799935	20968.89	P50461	CSRP3	Homo sapiens	Cysteine and glycine-rich protein 3	P50461	1890	P50461	FALSE	0	-1.25959877	-0.657965631	-0.958782201	8.68E-05	5.41E-06	-6.77799778	-0.555548431	0.046084708	-0.254731861	0.168784033	0.091342871	-1.800796874	-0.198518808	0.403114331	0.102297762	0.784233474	0.480405773	0.72318197	-1.157301009	-0.55566787	-0.856484439	0.000205751	1.97E-05	-6.05481581	-0.859555892	-0.257922753	-0.558739323	0.004774713	0.001224969	-3.949941799	-0.453250669	0.14838247	-0.1524341	0.435739363	0.297792405	-1.077614904	-0.563895312	0.037737827	-0.263078743	0.177001606	0.082117543	-1.859804169	0.40323377	1.004866909	0.704050339	0.001305576	0.000153097	4.977200906	0.360220515	0.961853654	0.661037084	0.001366611	0.000280396	4.673123769	-0.598561686	0.003071453	-0.297745116	0.175961946	0.052103514	-2.104874011	0.105488654	0.707121793	0.406305223	0.025954937	0.011387582	2.872326895	-0.005155989	0.59647715	0.29566058	0.097025771	0.053577128	2.090137629	0.064559935	0.666193074	0.365376504	0.049979217	0.020466129	2.582986139	-0.894222266	-0.292589127	-0.593405696	0.003666703	0.000739825	-4.195011641	-0.190171926	0.411461213	0.110644643	0.68715788	0.445960967	0.782189265	FALSE	FALSE	FALSE	FALSE	FALSE	FALSE	FALSE	FALSE	FALSE	FALSE	FALSE	FALSE	FALSE	FALSE	FALSE	FALSE	3
PDLIM4	9.517687933	9.347205366	9.545018982	9.435046386	9.462360259	9.676690915	8.64967535	8.928566948	9.075624025	8.783497521	8.907561107	9.186798481	8.737908184	8.748876715	8.760445458	9.058182225	9.164123647	8.873796707	35398	P50479	PDLIM4	Homo sapiens	PDZ and LIM domain protein 4	P50479	1891	P50479	FALSE	0	-0.327850406	0.182353426	-0.07274849	0.656353724	0.553050504	-0.606447871	-0.8205154	-0.310311567	-0.565413484	0.001907844	0.000258641	-4.713414719	-0.329765512	0.180438321	-0.074663595	0.820546268	0.54277487	-0.622412623	-0.402514002	0.107689831	-0.147412085	0.355523119	0.237566868	-1.228860493	-0.119556595	0.390647238	0.135545322	0.389405204	0.275790935	1.129936467	-0.895178996	-0.384975163	-0.640077079	0.000873909	7.60E-05	-5.335827342	-0.840450569	-0.330246736	-0.585348653	0.002005466	0.000185709	-4.879598796	-0.74776691	-0.237563078	-0.492664994	0.005204393	0.000886369	-4.106966848	-0.465310833	0.044892999	-0.210208917	0.168609202	0.099590007	-1.75234909	-0.538059323	-0.027855491	-0.282957407	0.131942493	0.031926522	-2.358796961	-1.030724317	-0.520520485	-0.775622401	7.93E-05	9.36E-06	-6.465763809	-0.975995891	-0.465792058	-0.720893974	0.000159966	2.14E-05	-6.009535263	0.255583141	0.765786974	0.510685057	0.003400494	0.000651405	4.257186173	0.182834651	0.693038484	0.437936567	0.008894231	0.002276327	3.650738302	-0.309830343	0.20037349	-0.054728427	0.822926276	0.654591923	-0.456228546	FALSE	FALSE	FALSE	FALSE	FALSE	FALSE	FALSE	FALSE	FALSE	FALSE	FALSE	FALSE	FALSE	FALSE	FALSE	FALSE	3
ST13	10.88505928	10.80290112	10.59374467	10.72279795	10.786398	10.94081844	10.48154851	10.56355865	10.6116936	10.5470543	10.63416922	10.60906573	10.47416568	10.34236554	10.37134658	10.72171884	10.5933487	10.6006902	41331.69	P50502	ST13	Homo sapiens	Hsc70-interacting protein	P50502	1892	P50502	FALSE	0	-0.216025168	0.132379505	-0.041822831	0.710841609	0.616900699	-0.510555156	-0.394110718	-0.045706045	-0.219908381	0.046000981	0.016682223	-2.684547048	-0.218698496	0.129706177	-0.044496159	0.845161766	0.594772597	-0.543189999	-0.260521327	0.087883346	-0.086318991	0.434947805	0.308248258	-1.053745155	-0.01789468	0.330509993	0.156307657	0.139294869	0.075189413	1.908136725	-0.438606877	-0.090202204	-0.264404541	0.020515196	0.005476447	-3.227737047	-0.382503769	-0.034099096	-0.208301433	0.065949427	0.022177502	-2.542854406	-0.352287887	-0.003883214	-0.17808555	0.108303842	0.045676772	-2.173991892	-0.375006153	-0.02660148	-0.200803816	0.057597878	0.026605628	-2.451326725	-0.416828984	-0.068424311	-0.242626647	0.066276024	0.009478284	-2.96188188	-0.594914534	-0.246509861	-0.420712197	0.000576401	0.000112115	-5.135873773	-0.538811426	-0.190406753	-0.364609089	0.001870416	0.000438955	-4.450991131	-0.010397063	0.33800761	0.163805273	0.123665185	0.06349182	1.999664406	-0.052219894	0.296184779	0.121982442	0.259279808	0.156645704	1.489109251	-0.230305444	0.118099228	-0.056103108	0.726901414	0.503593757	-0.684882642	FALSE	FALSE	FALSE	FALSE	FALSE	FALSE	FALSE	FALSE	FALSE	FALSE	FALSE	FALSE	FALSE	FALSE	FALSE	FALSE	3
ERF	5.781477048	5.745149478	5.702548667	5.552114216	5.573689613	5.803815134	5.787251961	5.66896668	5.544098679	5.724756582	5.719534285	5.668166846	5.856784133	5.840335273	5.772770243	5.553476277	5.463832586	5.499691291	58702.97	P50548	ERF	Homo sapiens	ETS domain-containing transcription factor ERF	P50548	1893	P50548	TRUE	2	0.036704536	0.36026717	0.198485853	0.049220981	0.019422705	2.609062028	-0.100835067	0.222727567	0.06094625	0.55807472	0.435241149	0.801127864	-0.199161448	0.124401186	-0.037380131	0.865786267	0.630102244	-0.491355326	-0.000675596	0.322887039	0.161105722	0.106474322	0.050850696	2.117706702	-0.318305427	0.005257207	-0.15652411	0.111588172	0.056979721	-2.057482212	-0.138215198	0.185347436	0.023566119	0.83738919	0.760885043	0.309772538	-0.238067275	0.08549536	-0.076285958	0.481865694	0.33146655	-1.002765651	-0.29932092	0.024241715	-0.137539603	0.180668779	0.090180259	-1.807934164	-0.042637339	0.280925296	0.119143979	0.219462648	0.137627964	1.566126886	0.155848514	0.479411149	0.317629831	0.01593594	0.000770511	4.175188914	0.018308912	0.341871546	0.180090229	0.06055765	0.031401307	2.36725475	-0.081543165	0.242019469	0.080238152	0.404917366	0.307817592	1.054716561	-0.122875491	0.200687144	0.038905826	0.713227069	0.616315806	0.511410325	0.075610362	0.399172996	0.237391679	0.021370946	0.006836824	3.120472353	-0.06192924	0.261633394	0.099852077	0.475666008	0.2085591	1.312538189	FALSE	FALSE	FALSE	FALSE	FALSE	FALSE	FALSE	FALSE	FALSE	FALSE	FALSE	FALSE	FALSE	FALSE	FALSE	FALSE	3
VASP	10.29050904	10.29824454	10.09672505	10.25356574	10.16663889	10.37072341	9.654771127	9.76790947	9.76395524	9.61484743	9.587379068	9.603261478	9.536880206	9.437420537	9.622766311	9.466189437	9.635210597	9.49975342	39829.72	P50552	VASP	Homo sapiens	Vasodilator-stimulated phosphoprotein	P50552	1894	P50552	FALSE	0	-0.098021585	0.234244599	0.068111507	0.512593664	0.396669737	0.871861612	-0.827946447	-0.495680264	-0.661813356	1.79E-05	3.47E-07	-8.471544444	-0.039083805	0.293182379	0.127049287	0.45379617	0.124165727	1.626294894	0.029027702	0.361293886	0.195160794	0.059183198	0.024244273	2.498156506	0.030389836	0.362656019	0.196522927	0.054521541	0.023417116	2.515592498	-0.70089716	-0.368630977	-0.534764069	0.000112971	4.82E-06	-6.84524955	-0.665747355	-0.333481172	-0.499614263	0.000258266	1.06E-05	-6.395314329	-0.896057954	-0.563791771	-0.729924863	4.19E-06	9.68E-08	-9.343406056	-0.235606732	0.096659451	-0.06947364	0.501172073	0.387520208	-0.889297604	-0.167495225	0.164770958	-0.001362133	0.994488198	0.986312632	-0.017435992	-0.897420087	-0.565153904	-0.731286996	2.31E-06	9.45E-08	-9.360842048	-0.862270282	-0.530004099	-0.69613719	4.28E-06	1.80E-07	-8.910906827	0.460530459	0.792796642	0.62666355	2.41E-05	6.95E-07	8.021609223	0.528641966	0.860908149	0.694775057	5.47E-06	1.85E-07	8.893470835	-0.201282897	0.130983286	-0.035149805	0.825749937	0.659024123	-0.449935221	FALSE	FALSE	FALSE	FALSE	FALSE	FALSE	FALSE	FALSE	FALSE	FALSE	FALSE	FALSE	FALSE	FALSE	FALSE	FALSE	3
DNM2	9.178882404	8.972755348	8.978550254	9.125504149	9.142690111	9.204514714	8.907121487	8.90523405	8.958537646	8.850401506	9.145512787	8.80052126	8.829874278	8.974389641	8.952471449	9.070455297	8.981793059	8.985604014	98064.31	P50570	DNM2	Homo sapiens	Dynamin-2	P50570	1895	P50570	FALSE	0	-0.263759006	0.102814461	-0.080472272	0.481346998	0.364874016	-0.93368084	-0.408711207	-0.04213774	-0.225424473	0.051184628	0.019173395	-2.615491099	-0.191800857	0.17477261	-0.008514123	0.9801617	0.922582827	-0.098785252	-0.272273129	0.094300338	-0.088986395	0.444041325	0.317792256	-1.032466093	-0.178567462	0.188006005	0.004719272	0.971626684	0.957037171	0.054755428	-0.41722533	-0.050651863	-0.233938597	0.04690732	0.015708532	-2.714276351	-0.303051674	0.063521793	-0.119764941	0.318749027	0.184416608	-1.38957466	-0.328238935	0.038334532	-0.144952201	0.215272854	0.112761971	-1.681810258	-0.196520128	0.170053338	-0.013233395	0.915456724	0.879965279	-0.15354068	-0.276992401	0.089581066	-0.093705667	0.501780364	0.29365865	-1.087221521	-0.421944602	-0.055371135	-0.238657868	0.03093007	0.014056942	-2.769031779	-0.307770946	0.058802521	-0.124484212	0.249190725	0.168678195	-1.444330088	-0.072035916	0.294537551	0.111250817	0.321848696	0.215813853	1.290789408	-0.152508188	0.214065278	0.030778545	0.808918058	0.725855587	0.357108567	-0.297460389	0.069113077	-0.114173656	0.471334925	0.204587205	-1.324701691	FALSE	FALSE	FALSE	FALSE	FALSE	FALSE	FALSE	FALSE	FALSE	FALSE	FALSE	FALSE	FALSE	FALSE	FALSE	FALSE	3
METAP2	8.257505733	8.522527183	8.424209397	8.430262236	8.546733142	8.645391562	8.036505051	8.440462436	8.536952531	8.269398375	8.240686908	8.185986402	7.989924839	8.233501291	8.142145825	8.405866099	8.606444487	8.3789418	52891.56	P50579	METAP2	Homo sapiens	Methionine aminopeptidase 2	P50579	1896	P50579	FALSE	0	-0.480798885	0.017345084	-0.2317269	0.128824122	0.066040596	-1.978494215	-0.557843736	-0.059699767	-0.308771751	0.049474816	0.018387104	-2.636306457	-0.14312254	0.355021429	0.105949444	0.713714835	0.379607286	0.9046009	-0.374849441	0.123294529	-0.125777456	0.424607498	0.299405256	-1.073893315	-0.032955964	0.465188006	0.216116021	0.153621665	0.084318959	1.845207856	-0.451894292	0.046249678	-0.202822307	0.196681319	0.103298115	-1.731705557	-0.31251275	0.18563122	-0.063440765	0.722153825	0.595801085	-0.541659974	-0.326116836	0.172027134	-0.077044851	0.656860511	0.520368551	-0.657812242	-0.359238561	0.138905408	-0.110166577	0.473597081	0.361423552	-0.940606956	-0.590965462	-0.092821492	-0.341893477	0.070002121	0.010347762	-2.919101171	-0.668010313	-0.169866343	-0.418938328	0.007612917	0.002653362	-3.576913413	-0.528628771	-0.030484801	-0.279556786	0.060829696	0.030214526	-2.38686783	-0.079681775	0.418462194	0.169390209	0.264202959	0.168144058	1.446260874	-0.311408676	0.186735294	-0.062336691	0.709579249	0.602157293	-0.532233341	-0.388453527	0.109690443	-0.139381542	0.522322463	0.252046717	-1.190045583	FALSE	FALSE	FALSE	FALSE	FALSE	FALSE	FALSE	FALSE	FALSE	FALSE	FALSE	FALSE	FALSE	FALSE	FALSE	FALSE	3
CDK7	7.615785933	7.75079948	7.411328503	7.773721703	7.55261043	7.714090674	7.743747864	7.744667656	8.086019161	8.189528311	7.945970625	8.285545191	8.29888996	8.021563891	8.216246731	8.363147494	8.174036225	7.839089417	39038.4	P50613	CDK7	Homo sapiens	Cyclin-dependent kinase 7	P50613	1897	P50613	FALSE	0	-0.28424635	0.314093677	0.014923664	0.94472882	0.916886649	0.106081732	0.161037093	0.75937712	0.460207107	0.018164701	0.005003957	3.271285686	-0.581373162	0.016966865	-0.282203149	0.339550538	0.062748709	-2.005981888	-0.566449499	0.031890528	-0.267279485	0.146679806	0.076331744	-1.899900156	-0.619925314	-0.021585287	-0.3207553	0.079374147	0.03723087	-2.280021771	-0.121166056	0.477173971	0.178003958	0.352946875	0.224567719	1.265303798	-0.033663092	0.564676935	0.265506922	0.170182772	0.078109326	1.887300263	0.14611343	0.744453456	0.445283443	0.023486128	0.006233095	3.165203954	-0.260617862	0.337722165	0.038552152	0.849062656	0.787694636	0.274039883	-0.245694198	0.352645829	0.053475815	0.835077453	0.709045134	0.380121615	0.199589245	0.797929272	0.498759258	0.00806341	0.002833247	3.545325569	0.287092209	0.885432235	0.586262222	0.002988923	0.000783045	4.167322034	-0.846880084	-0.248540057	-0.54771007	0.006015068	0.001377112	-3.893282151	-0.83195642	-0.233616393	-0.532786407	0.00706145	0.001715252	-3.787200419	-0.386672977	0.21166705	-0.087502964	0.754235182	0.543041395	-0.621996465	FALSE	FALSE	FALSE	FALSE	FALSE	FALSE	FALSE	FALSE	FALSE	FALSE	FALSE	FALSE	FALSE	FALSE	FALSE	FALSE	3
KNTC1	7.260441438	7.138349094	7.022602544	7.347585315	7.275041992	7.240421363	6.848223764	7.328445126	7.186821495	6.947925006	7.176821187	7.170364882	6.543272067	6.540685729	6.636896047	6.932092213	6.860921655	6.725810332	250748.53	P50748	KNTC1	Homo sapiens	Kinetochore-associated protein 1	P50748	1898	P50748	FALSE	0	0.028839694	0.488684889	0.258762291	0.069043347	0.029832872	2.39332978	-0.419235129	0.040610065	-0.189312532	0.180944578	0.099832459	-1.750978933	-0.207129494	0.252715701	0.022793104	0.953067156	0.835793743	0.210816705	0.051632798	0.511477992	0.281555395	0.049905522	0.019615417	2.604146485	0.317622917	0.777468111	0.547545514	0.000774219	0.000128976	5.064327487	-0.396442026	0.063403169	-0.166519428	0.252481152	0.143809113	-1.540162228	-0.249223495	0.2106217	-0.019300897	0.910671725	0.860643766	-0.178516783	-0.677997421	-0.218152226	-0.448074823	0.004909501	0.000820916	-4.144308713	-0.754675008	-0.294829813	-0.52475241	0.001025969	0.000195582	-4.853510782	-0.495912716	-0.036067522	-0.265990119	0.11760494	0.026143041	-2.460181001	-0.94398754	-0.484142345	-0.714064942	6.49E-05	7.33E-06	-6.604489714	-0.796769008	-0.336923814	-0.566846411	0.000517999	9.10E-05	-5.24284427	-0.187828597	0.272016598	0.042094001	0.784903461	0.702358937	0.389333488	0.070933695	0.530778889	0.300856292	0.037477774	0.013672673	2.782663269	-0.377141129	0.082704066	-0.147218531	0.457694283	0.192893688	-1.361645444	FALSE	FALSE	FALSE	FALSE	FALSE	FALSE	FALSE	FALSE	FALSE	FALSE	FALSE	FALSE	FALSE	FALSE	FALSE	FALSE	3
CDK9	9.372894421	9.158565951	9.282491441	8.921004396	9.010503666	9.007963972	9.614638298	9.57986773	9.639192748	9.532217348	9.45373711	9.508900323	9.284084421	9.359362676	9.221195606	9.334310937	9.266285367	9.333193584	42777.52	P50750	CDK9	Homo sapiens	Cyclin-dependent kinase 9	P50750	1899	P50750	FALSE	0	0.048457266	0.325585997	0.187021631	0.032200102	0.011435458	2.870274922	0.37989655	0.657025281	0.518460916	3.14E-05	7.69E-07	7.956969228	-0.025616367	0.251512364	0.112947998	0.421530398	0.102980981	1.733445513	0.161405264	0.438533995	0.29996963	0.001885976	0.000322374	4.603720435	0.184454326	0.461583057	0.323018691	0.000923704	0.00015918	4.957461032	0.492844549	0.76997328	0.631408914	4.93E-06	5.96E-08	9.690414742	0.201351289	0.47848002	0.339915655	0.00125983	9.58E-05	5.216783602	0.192874919	0.47000365	0.331439285	0.00110685	0.000123441	5.086694307	-0.348635058	-0.071506327	-0.210070693	0.015820281	0.005518817	-3.224015519	-0.161613427	0.115515304	-0.023049062	0.847247165	0.728328288	-0.353740597	0.169825857	0.446954589	0.308390223	0.001084186	0.000248722	4.732953709	-0.121667402	0.155461329	0.016896963	0.853212793	0.798819982	0.259322569	-0.365532022	-0.088403291	-0.226967656	0.0116979	0.003222502	-3.483338089	-0.17851039	0.098618341	-0.039946025	0.664285389	0.548779895	-0.613063167	0.152928894	0.430057625	0.29149326	0.015357883	0.000419263	4.47363114	FALSE	FALSE	FALSE	FALSE	FALSE	FALSE	FALSE	FALSE	FALSE	FALSE	FALSE	FALSE	FALSE	FALSE	FALSE	FALSE	3
LRBA	5.993956479	5.936893536	6.24504273	6.045179128	5.928806806	6.09564061	6.052382743	5.998460763	6.242739608	5.948954972	6.148337168	6.194879609	6.241800241	6.277555405	6.189340869	6.145639204	6.083412475	6.122968401	319107.89	P50851	LRBA	Homo sapiens	Lipopolysaccharide-responsive and beige-like anchor protein	P50851	1900	P50851	FALSE	0	-0.214558498	0.174659611	-0.019949444	0.880990405	0.830292803	-0.217997221	-0.120427319	0.268790789	0.074181735	0.553556141	0.429930483	0.810619707	-0.194138599	0.19507951	0.000470455	0.998021971	0.995964166	0.005140894	-0.214088043	0.175130066	-0.019478988	0.890886647	0.834230291	-0.212856327	-0.332980188	0.056237921	-0.138371133	0.243541986	0.150764087	-1.512048319	-0.119956864	0.269261245	0.07465219	0.561858417	0.427071511	0.8157606	-0.155378931	0.233839178	0.039230123	0.781714529	0.674085711	0.428686536	-0.100477876	0.288740233	0.094131178	0.466307171	0.319541194	1.028616927	-0.055767466	0.333450643	0.138841589	0.234235189	0.149471625	1.517189213	-0.075716909	0.3135012	0.118892145	0.414592768	0.21298763	1.299191992	0.018414269	0.407632378	0.213023324	0.064265963	0.0339223	2.327808919	-0.017007798	0.372210311	0.177601257	0.121766628	0.070817456	1.940734855	-0.233368722	0.155849387	-0.038759668	0.765632605	0.67775171	-0.423545642	-0.253318166	0.135899943	-0.058709111	0.651205772	0.530600888	-0.641542863	-0.159186987	0.230031121	0.035422067	0.853552817	0.703996564	0.387074064	FALSE	FALSE	FALSE	FALSE	FALSE	FALSE	FALSE	FALSE	FALSE	FALSE	FALSE	FALSE	FALSE	FALSE	FALSE	FALSE	3
BCAM	10.25239555	10.03044404	9.877629662	9.995134408	9.884816303	9.812696101	10.85594995	10.92039945	10.94200751	10.9406311	10.91271243	10.85503193	9.389548046	9.39467388	9.393263919	9.257370651	9.24355151	9.397719352	67404.79	P50895	BCAM	Homo sapiens	Basal cell adhesion molecule	P50895	1901	P50895	FALSE	0	1.424954746	1.781534552	1.603244649	2.32E-09	3.77E-12	19.1230105	0.82695298	1.183532786	1.005242883	6.94E-07	3.23E-09	11.99022882	-0.174962754	0.181617052	0.003327149	0.992564281	0.968853871	0.039685215	1.428281895	1.784861702	1.606571798	1.97E-09	3.66E-12	19.16269571	1.335333784	1.691913591	1.513623687	3.19E-09	8.84E-12	18.05403915	0.830280129	1.186859935	1.008570032	7.28E-07	3.08E-09	12.02991404	0.674339314	1.03091912	0.852629217	4.02E-06	3.12E-08	10.16989982	-0.77629167	-0.419711863	-0.598001766	6.28E-05	2.95E-06	-7.132781676	-1.688586442	-1.332006635	-1.510296538	4.20E-09	9.13E-12	-18.01435394	-0.085341792	0.271238014	0.092948111	0.491978066	0.284588052	1.108656561	-0.683343559	-0.326763752	-0.505053655	0.000147347	2.08E-05	-6.024125115	-0.839284374	-0.482704567	-0.66099447	1.40E-05	8.63E-07	-7.884139331	-1.027591971	-0.671012165	-0.849302068	2.75E-06	3.28E-08	-10.13021461	0.575652678	0.932232484	0.753942581	5.08E-06	1.60E-07	8.992795892	-0.022349088	0.334230718	0.155940815	0.281749686	0.082086241	1.860014216	TRUE	TRUE	FALSE	TRUE	TRUE	TRUE	FALSE	FALSE	TRUE	FALSE	FALSE	FALSE	FALSE	FALSE	FALSE	TRUE	3
PPT1	8.157424727	7.877861793	8.124953703	8.042141296	8.209620891	8.178828695	7.930892452	7.90947426	8.012466902	8.452745439	8.487750293	8.170575548	8.771843641	8.509100587	8.44850056	8.661063964	8.739127672	8.681481606	34193.49	P50897	PPT1	Homo sapiens	Palmitoyl-protein thioesterase 1	P50897	1902	P50897	FALSE	0	-0.541849432	-0.105218542	-0.323533987	0.020077148	0.006412106	-3.151509802	0.008511354	0.445142244	0.226826799	0.093438395	0.042668316	2.209495476	-0.637728001	-0.201097111	-0.419412556	0.054299131	0.000926463	-4.085452633	-0.961261988	-0.524631098	-0.742946543	4.21E-05	2.48E-06	-7.236962435	-0.843852503	-0.407221613	-0.625537058	0.000168029	1.83E-05	-6.093289263	-0.410901201	0.025729689	-0.192585756	0.161424077	0.07974118	-1.875957157	-0.320784315	0.115846575	-0.10246887	0.483718239	0.333634204	-0.998138248	0.332045342	0.768676231	0.550360787	0.000728613	7.24E-05	5.361005278	-0.012190942	0.424439948	0.206124503	0.116304703	0.062532045	2.00783663	-0.33572493	0.10090596	-0.117409485	0.478291875	0.27022146	-1.143673172	0.214635857	0.651266747	0.432951302	0.002544086	0.000706756	4.217332106	0.304752744	0.741383634	0.523068189	0.000654471	0.000121413	5.095151014	-0.535259131	-0.098628241	-0.316943686	0.022321605	0.007321211	-3.087314384	-0.858793118	-0.422162228	-0.640477673	0.000157134	1.41E-05	-6.238824186	-0.308432332	0.128198558	-0.090116887	0.646552661	0.393527632	-0.877818908	FALSE	FALSE	FALSE	FALSE	FALSE	FALSE	FALSE	FALSE	FALSE	FALSE	FALSE	FALSE	FALSE	FALSE	FALSE	FALSE	3
RPL14	13.35986434	13.71709035	13.46620134	13.81784709	13.73377849	13.69241524	13.71074627	13.53039772	13.47449631	13.51478937	13.64312573	13.47932846	13.49939375	13.57728807	13.44131812	13.59923777	13.52951673	13.52619065	23431.84	P50914	RPL14	Homo sapiens	60S ribosomal protein L14	P50914	1903	P50914	FALSE	0	-0.196508864	0.184707804	-0.00590053	0.9645165	0.948358942	-0.065831284	-0.392874089	-0.01165742	-0.202265755	0.087118048	0.038956975	-2.256647301	-0.164476086	0.216740582	0.026132248	0.926211793	0.774517561	0.291553394	-0.170376616	0.210840052	0.020231718	0.884402255	0.824385029	0.22572211	-0.124728212	0.256488456	0.065880122	0.587682936	0.473373272	0.735014186	-0.36674184	0.014474828	-0.176133506	0.14254448	0.067701442	-1.965093907	-0.133113575	0.248103093	0.057494759	0.670999979	0.530653281	0.641460014	-0.386973559	-0.005756891	-0.196365225	0.105722798	0.044227453	-2.190816017	-0.230356208	0.15086046	-0.039747874	0.74964326	0.663597655	-0.443460792	-0.236256737	0.144959931	-0.045648403	0.771996784	0.617765071	-0.509292076	-0.432621962	-0.051405294	-0.242013628	0.034820966	0.016165527	-2.700108093	-0.198993696	0.182222972	-0.008385362	0.947886555	0.926669309	-0.093554173	-0.221970845	0.159245823	-0.031362511	0.806174815	0.731146912	-0.349906619	-0.227871375	0.153345293	-0.037263041	0.77670382	0.683335515	-0.415737904	-0.4242366	-0.043019932	-0.233628266	0.128615344	0.019520806	-2.60655392	FALSE	FALSE	FALSE	FALSE	FALSE	FALSE	FALSE	FALSE	FALSE	FALSE	FALSE	FALSE	FALSE	FALSE	FALSE	FALSE	3
CCT8	13.68009111	13.42985217	13.39676915	13.1285695	12.99938347	13.05553373	13.61689263	13.58268989	13.53967788	13.24605233	13.31898883	13.30469491	13.82150162	13.69216976	13.66455334	12.74864059	13.19063842	13.46186279	59620.58	P50990	CCT8	Homo sapiens	T-complex protein 1 subunit theta	P50990	1904	P50990	FALSE	0	-0.119277381	0.431673569	0.156198094	0.355965021	0.246089049	1.20580201	-0.046725683	0.504225267	0.228749792	0.177440333	0.097223421	1.765879157	0.014365962	0.565316912	0.289841437	0.284224642	0.040427175	2.237488164	0.170564056	0.721515006	0.446039531	0.012748252	0.003501963	3.443290173	-0.421796919	0.129154031	-0.146321444	0.389538689	0.275945896	-1.129557259	0.243115754	0.794066704	0.518591229	0.00596378	0.001097106	4.003367321	-0.197959487	0.352991464	0.077515989	0.693748423	0.55827002	0.59839997	-0.202923777	0.348027173	0.072551698	0.711932119	0.583480666	0.560077147	0.160687406	0.711638356	0.436162881	0.012450977	0.004102548	3.367045423	0.3168855	0.86783645	0.592360975	0.010757095	0.000343068	4.572847433	0.389437197	0.940388148	0.664912673	0.00057743	0.000112763	5.13292458	-0.051638043	0.499312908	0.223837433	0.166721258	0.103984206	1.727957229	-0.063150027	0.487800923	0.212325448	0.203749655	0.121453377	1.639088194	0.093048067	0.643999017	0.368523542	0.033878197	0.01204418	2.844890203	0.165599765	0.716550715	0.44107524	0.051888075	0.003791997	3.404967351	FALSE	FALSE	FALSE	FALSE	FALSE	FALSE	FALSE	FALSE	FALSE	FALSE	FALSE	FALSE	FALSE	FALSE	FALSE	FALSE	3
CCT4	13.31484138	13.32097077	13.34318737	12.93010051	12.8305978	12.87375982	13.52151952	13.49124676	13.5874503	13.16390036	13.17270382	13.1339239	13.77404992	13.63735376	13.53888456	12.75655186	13.17579373	13.39524953	57924.23	P50991	CCT4	Homo sapiens	T-complex protein 1 subunit delta	P50991	1905	P50991	FALSE	0	-0.195364616	0.290653263	0.047644324	0.764140305	0.682475551	0.416938626	0.035681051	0.52169893	0.278689991	0.065948731	0.027271493	2.438834524	0.133553889	0.619571769	0.376562829	0.112838589	0.004760679	3.2953262	0.181198213	0.667216092	0.424207153	0.008169948	0.002003519	3.712264827	-0.359699492	0.126318387	-0.116690552	0.438322668	0.322945971	-1.021166732	0.41224388	0.898261759	0.65525282	0.000487765	3.56E-05	5.734160725	-0.035936584	0.450081296	0.207072356	0.187598302	0.089507116	1.812103871	-0.011963273	0.474054606	0.231045667	0.134854943	0.060911679	2.021895898	0.250244442	0.736262321	0.493253381	0.002467185	0.000577092	4.316492933	0.297888765	0.783906645	0.540897705	0.009392543	0.000248484	4.733431559	0.528934432	1.014952311	0.771943372	5.34E-05	5.63E-06	6.755327457	0.080753969	0.566771848	0.323762908	0.028893461	0.012333227	2.833270604	-0.073518467	0.412499413	0.169490473	0.25224403	0.158185608	1.483222329	-0.025874143	0.460143736	0.217134797	0.146000603	0.076295336	1.900160955	0.205171524	0.691189403	0.448180464	0.028551539	0.001297596	3.922056853	FALSE	FALSE	FALSE	FALSE	FALSE	FALSE	FALSE	FALSE	FALSE	FALSE	FALSE	FALSE	FALSE	FALSE	FALSE	FALSE	3
ANXA11	10.18357366	10.44957259	10.44917911	12.01805959	12.01119785	11.82093683	10.42682625	10.23724207	10.31905233	10.6322146	10.53598411	10.65031266	10.30780598	10.21814283	10.18682108	12.37019805	11.28694524	10.61911431	54389.71	P50995	ANXA11	Homo sapiens	Annexin A11	P50995	1906	P50995	FALSE	0	-1.399399833	-0.239097653	-0.819248743	0.025793494	0.008709855	-3.00301765	-1.924045393	-0.763743212	-1.343894303	0.001396136	0.000169347	-4.926145257	-0.858614662	0.301687518	-0.278463572	0.66921808	0.323146784	-1.020729086	-1.677863405	-0.517561225	-1.097712315	0.004903877	0.001051972	-4.023746736	-0.490034168	0.670268013	0.090116922	0.817782169	0.745600321	0.330330331	-2.202508964	-1.042206784	-1.622357874	0.000363756	2.40E-05	-5.946874343	-0.613219325	0.547082856	-0.033068234	0.939479249	0.905088509	-0.121214091	-1.10479665	0.055505531	-0.524645559	0.154317945	0.073149626	-1.923127607	-0.948731584	0.211570596	-0.368580494	0.292242103	0.196187967	-1.351059417	-1.767980327	-0.607678147	-1.187829237	0.0132543	0.00053453	-4.354077067	-2.292625887	-1.132323707	-1.712474797	0.000102171	1.31E-05	-6.277204674	-0.703336247	0.456965933	-0.123185157	0.737063433	0.657889548	-0.451544422	-0.825546427	0.334755753	-0.245395337	0.499433271	0.382224874	-0.899514995	-1.644795171	-0.48449299	-1.06464408	0.005831877	0.001351026	-3.902532645	-2.16944073	-1.00913855	-1.58928964	0.004119148	3.00E-05	-5.825660252	FALSE	TRUE	FALSE	TRUE	FALSE	TRUE	FALSE	FALSE	FALSE	TRUE	TRUE	FALSE	FALSE	TRUE	TRUE	TRUE	3
PAPOLA	7.59629198	7.725621235	7.88791743	8.131059504	8.090543245	7.736605954	7.769953727	7.398831162	7.523069652	7.706980486	7.751851782	7.749329312	7.309827741	7.01946122	6.911914243	7.374339402	7.455834953	7.212798807	82842.57	P51003	PAPOLA	Homo sapiens	Poly(A) polymerase alpha	P51003	1907	P51003	FALSE	0	0.116768857	0.660023422	0.388396139	0.024231739	0.008058453	3.040778103	-0.52164299	0.021611575	-0.250015708	0.134857603	0.068673415	-1.957388895	-0.443729629	0.099524936	-0.172102346	0.555012523	0.197337162	-1.347400226	-0.055333489	0.487921076	0.216293793	0.19641986	0.110503309	1.693377877	0.211923163	0.755177728	0.483550446	0.006352563	0.001720424	3.785747225	-0.693745337	-0.150490772	-0.422118054	0.018336149	0.004668171	-3.304789121	-0.444285984	0.098968581	-0.172658701	0.333267593	0.195969823	-1.351755966	-0.91003913	-0.366784565	-0.638411847	0.001264414	0.000146897	-4.998166998	-0.927280074	-0.384025509	-0.655652792	0.000657618	0.000112714	-5.13314745	-0.538883935	0.00437063	-0.267256652	0.178958018	0.053351529	-2.092369347	-1.177295782	-0.634041217	-0.9056685	3.40E-05	3.17E-06	-7.090536345	-0.927836429	-0.384581864	-0.656209147	0.000609885	0.000111759	-5.13750319	-0.271070927	0.272183638	0.000556355	0.997354045	0.996580543	0.00435574	0.117325212	0.660579777	0.388952495	0.024264241	0.007986462	3.045133843	-0.521086635	0.02216793	-0.249459353	0.258284589	0.069228443	-1.953033155	FALSE	FALSE	FALSE	FALSE	FALSE	FALSE	FALSE	FALSE	FALSE	FALSE	FALSE	FALSE	FALSE	FALSE	FALSE	FALSE	3
FXR1	9.67500217	9.610984413	9.779689501	9.704250811	9.741466997	9.620182414	9.621475881	9.522996548	9.585066079	9.698548899	9.665153446	9.83062753	9.669649799	9.671406423	9.651999838	9.720620229	9.851784939	9.812387617	69720.78	P51114	FXR1	Homo sapiens	RNA-binding protein FXR1	P51114	1908	P51114	FALSE	0	-0.206095896	0.079120622	-0.063487637	0.475126903	0.358390279	-0.946733395	-0.099798375	0.185418144	0.042809884	0.645427108	0.532600002	0.638384874	-0.297538715	-0.012322196	-0.154930456	0.269210233	0.035098643	-2.310336995	-0.361026352	-0.075809833	-0.218418092	0.017197234	0.005153568	-3.25707039	-0.230447443	0.054769075	-0.087839184	0.315112971	0.209439907	-1.309865873	-0.254728831	0.030487688	-0.112120571	0.213337959	0.114718302	-1.671952121	-0.254654118	0.030562401	-0.112045859	0.225922601	0.114941233	-1.670837997	-0.036310738	0.248905781	0.106297521	0.244595186	0.133250705	1.585118269	-0.209699531	0.075516988	-0.067091272	0.44580709	0.332540142	-1.000471122	-0.273187168	0.012029351	-0.130578908	0.209932454	0.069977485	-1.947204517	-0.166889647	0.118326872	-0.024281387	0.781088153	0.722206821	-0.362086249	-0.166814934	0.118401585	-0.024206675	0.791665871	0.723022902	-0.360972125	-0.185492856	0.099723662	-0.042884597	0.641077248	0.531894245	-0.639498998	-0.248980493	0.036236025	-0.106372234	0.227135293	0.132997632	-1.586232393	-0.142682972	0.142533547	-7.47E-05	0.999226489	0.999125358	-0.001114124	FALSE	FALSE	FALSE	FALSE	FALSE	FALSE	FALSE	FALSE	FALSE	FALSE	FALSE	FALSE	FALSE	FALSE	FALSE	FALSE	3
FXR2	9.550473621	9.57466391	9.749017308	9.305496332	9.155762379	9.372268279	9.45668037	9.413821021	9.44400035	9.293299785	9.1836766	9.39214343	9.363511931	9.305498472	9.290088015	8.979099337	9.231784001	9.19524793	74223.3	P51116	FXR2	Homo sapiens	RNA-binding protein FXR2	P51116	1909	P51116	FALSE	0	-0.024386596	0.333045627	0.154329516	0.157762407	0.085671814	1.836405144	-0.166851837	0.190580386	0.011864275	0.926793373	0.889560632	0.141175943	-0.030255469	0.327176754	0.148460642	0.40783649	0.097103926	1.766569966	0.124074047	0.48150627	0.302790158	0.009833218	0.002513594	3.602975109	-0.060248337	0.297183886	0.118467775	0.278627378	0.178504575	1.409677401	-0.018391194	0.339041029	0.160324917	0.154488325	0.075243267	1.907745909	-0.365267144	-0.007834921	-0.186551032	0.107092163	0.041828849	-2.219816954	-0.321181353	0.03625087	-0.142465241	0.21185445	0.110145493	-1.6952292	-0.148723244	0.208708979	0.029992868	0.799720261	0.726014078	0.356892565	0.005606272	0.363038495	0.184322384	0.159069279	0.044017309	2.193297709	-0.136858969	0.220573254	0.041857142	0.701045393	0.625471243	0.498068508	-0.483734919	-0.126302696	-0.305018807	0.00740705	0.002378949	-3.629494354	0.156295563	0.513727787	0.335011675	0.005169468	0.001136208	3.986386919	0.310625079	0.668057302	0.489341191	0.000292933	3.02E-05	5.822792063	0.168159838	0.525592061	0.34687595	0.021823175	0.000849638	4.127562863	FALSE	FALSE	FALSE	FALSE	FALSE	FALSE	FALSE	FALSE	FALSE	FALSE	FALSE	FALSE	FALSE	FALSE	FALSE	FALSE	3
RAB5C	12.43087074	12.19759105	12.3471564	12.27052461	12.3952368	12.38093119	12.35278626	12.38625431	12.31786951	12.26783468	12.28064044	12.3509442	12.78021064	12.84373198	12.7133451	12.71104849	12.65703366	12.70821678	23482.55	P51148	RAB5C	Homo sapiens	Ras-related protein Rab-5C	P51148	1910	P51148	FALSE	0	-0.536371005	-0.248215398	-0.392293202	0.000326255	3.21E-05	-5.790244673	-0.193168898	0.09498671	-0.049091094	0.597437969	0.479569111	-0.724584173	-0.091580884	0.196574723	0.052496919	0.761122992	0.450156968	0.774854132	-0.483874086	-0.195718478	-0.339796282	0.000966696	0.000141998	-5.015390541	-0.57087035	-0.282714743	-0.426792547	0.000124463	1.26E-05	-6.299454744	-0.140671978	0.147483629	0.003405826	0.976610506	0.960553315	0.050269959	-0.116980507	0.1711751	0.027097296	0.797644302	0.694680312	0.399955887	0.199124304	0.487279911	0.343202108	0.001137639	0.000128639	5.0656605	0.335211662	0.62336727	0.479289466	3.94E-05	3.26E-06	7.074308876	-0.057081539	0.231074068	0.086996265	0.421105941	0.218097214	1.284064203	0.286120568	0.574276176	0.430198372	9.34E-05	1.15E-05	6.349724703	0.309812039	0.597967647	0.453889843	6.15E-05	6.21E-06	6.699410631	-0.118678181	0.169477427	0.025399623	0.792942423	0.712847406	0.374898245	-0.510971382	-0.222815775	-0.366893578	0.000526557	6.53E-05	-5.415346428	-0.167769275	0.120386333	-0.023691471	0.866682155	0.73130928	-0.349685928	FALSE	FALSE	FALSE	FALSE	FALSE	FALSE	FALSE	FALSE	FALSE	FALSE	FALSE	FALSE	FALSE	FALSE	FALSE	FALSE	3
RAB7A	11.58631107	11.49089631	11.378946	11.38087092	11.60756427	11.56838926	11.38508578	11.25006262	11.54934151	11.57025221	11.39619371	11.4240595	11.63968049	11.54432778	11.63902446	11.73436473	11.58369707	11.75148748	23489.74	P51149	RAB7A	Homo sapiens	Ras-related protein Rab-7a	P51149	1911	P51149	FALSE	0	-0.418426455	-0.034269455	-0.226347955	0.057698605	0.023868804	-2.505999805	-0.24751818	0.13663882	-0.05543968	0.658642539	0.548306888	-0.613797581	-0.260750332	0.123406668	-0.068671832	0.767874495	0.458556973	-0.760296673	-0.487098287	-0.102941287	-0.295019787	0.016950513	0.00505597	-3.266296477	-0.404926106	-0.020769106	-0.212847606	0.070154844	0.03206861	-2.356531379	-0.316190012	0.067966988	-0.124111512	0.309936378	0.189077055	-1.374094253	-0.28263299	0.101524011	-0.09055449	0.481865694	0.331558278	-1.002569399	-0.021170225	0.362986775	0.170908275	0.161150862	0.077413404	1.892202224	-0.047902726	0.336254274	0.144175774	0.210990173	0.130743872	1.596234706	-0.274250681	0.109906319	-0.082172181	0.58251988	0.376961833	-0.909765098	-0.103342406	0.280814594	0.088736094	0.429622911	0.341064056	0.982437126	-0.069785384	0.314371616	0.122293116	0.279895881	0.195280235	1.35396198	-0.170195842	0.213961158	0.021882658	0.865818674	0.811764815	0.242272727	-0.396543798	-0.012386797	-0.204465297	0.084235024	0.038426432	-2.263727078	-0.225635522	0.158521478	-0.033557022	0.858236906	0.7153072	-0.371524854	FALSE	FALSE	FALSE	FALSE	FALSE	FALSE	FALSE	FALSE	FALSE	FALSE	FALSE	FALSE	FALSE	FALSE	FALSE	FALSE	3
RAB9A	8.478202218	7.937727547	8.039585461	8.689982237	8.438884952	7.911301265	8.800552421	8.459908046	8.602753188	8.768796379	8.779955414	8.807333292	9.210002489	9.279279001	9.214905269	9.087108462	9.108243166	9.023425407	22837.58	P51151	RAB9A	Homo sapiens	Ras-related protein Rab-9A	P51151	1912	P51151	FALSE	0	-0.630014409	0.054886443	-0.287563983	0.169507524	0.093837809	-1.785747265	0.096188452	0.781089303	0.438638878	0.043180818	0.015404976	2.723909188	-0.506740903	0.178159949	-0.164290477	0.66921808	0.323376109	-1.020229539	-0.794304886	-0.109404034	-0.45185446	0.035903656	0.013038952	-2.805976804	-0.956108127	-0.271207276	-0.613657702	0.006098148	0.001633551	-3.810760827	-0.068102025	0.616798826	0.274348401	0.203959287	0.108524974	1.703679649	0.126782384	0.811683236	0.46923281	0.037835366	0.010458754	2.91389484	0.383752435	1.068653287	0.726202861	0.002731371	0.000389772	4.509656454	0.106916799	0.79181765	0.449367225	0.032821721	0.013455531	2.790531288	-0.180647184	0.504253667	0.161803241	0.537183102	0.330524209	1.004784022	0.545555676	1.230456528	0.888006102	0.000315589	5.40E-05	5.514440476	0.740440086	1.425340937	1.082890511	5.91E-05	5.94E-06	6.724655667	-0.975973713	-0.291072861	-0.633523287	0.005635095	0.001265646	-3.934124379	-1.263537696	-0.578636844	-0.92108727	0.000339355	3.66E-05	-5.719871645	-0.537334835	0.147566017	-0.194884409	0.514025556	0.244439978	-1.210215191	FALSE	FALSE	FALSE	FALSE	FALSE	FALSE	FALSE	FALSE	FALSE	FALSE	FALSE	TRUE	FALSE	FALSE	FALSE	TRUE	3
RAB13	10.78281467	10.51982294	10.5837042	10.39027012	10.56304906	10.58212418	10.66750552	10.30762225	10.56964182	10.77019097	10.59083058	10.79098786	11.07560858	11.00630602	11.04445515	10.74206995	10.82998923	10.97171826	22774.12	P51153	RAB13	Homo sapiens	Ras-related protein Rab-13	P51153	1913	P51153	FALSE	0	-0.344971119	0.083792427	-0.130589346	0.320346837	0.214260208	-1.295397644	-0.008859756	0.41990379	0.205522017	0.119595503	0.05902495	2.038701811	-0.416795042	0.011968504	-0.202413269	0.339276539	0.06252883	-2.00786419	-0.547384389	-0.118620842	-0.333002615	0.016008045	0.00468298	-3.303261834	-0.741581823	-0.312818277	-0.52720005	0.000608843	9.34E-05	-5.22962801	-0.211273025	0.217490521	0.003108748	0.985997927	0.975795044	0.030837621	-0.32823918	0.100524366	-0.113857407	0.424267262	0.27600076	-1.12942304	0.12172959	0.550493136	0.336111363	0.017924375	0.00439282	3.334099455	0.110405008	0.539168554	0.324786781	0.015866002	0.00554461	3.221763819	-0.020184338	0.408579208	0.194197435	0.213906089	0.072715545	1.926366175	0.315927025	0.744690571	0.530308798	0.000473038	8.80E-05	5.26046563	0.19896087	0.627724417	0.413342643	0.003326301	0.000898777	4.10020497	-0.302937636	0.125825911	-0.088555862	0.510258244	0.393200396	-0.878441151	-0.433526982	-0.004763436	-0.219145209	0.096768877	0.04569016	-2.173838795	-0.097415618	0.331347928	0.116966155	0.534274656	0.263609697	1.16026066	FALSE	FALSE	FALSE	FALSE	FALSE	FALSE	FALSE	FALSE	FALSE	FALSE	FALSE	FALSE	FALSE	FALSE	FALSE	FALSE	3
RAB27A	7.694742738	7.139693723	7.832640736	8.062247755	6.489930881	7.415510061	8.805807515	8.020077928	7.827064006	8.649503949	8.866853807	8.686583739	9.224283975	8.974327139	8.71177243	6.937449958	7.888927912	8.355000327	24868.07	P51159	RAB27A	Homo sapiens	Ras-related protein Rab-27A	P51159	1914	P51159	FALSE	0	0.202288161	1.812087371	1.007187766	0.045155457	0.017492942	2.661043299	0.606851327	2.216650537	1.411750932	0.008800201	0.001931485	3.729920563	-1.32156362	0.28823559	-0.516664015	0.549677935	0.191842646	-1.36505363	-0.314375854	1.295423356	0.490523751	0.327881422	0.214061254	1.295989669	-1.557377637	0.052421573	-0.752478032	0.123650373	0.064874438	-1.988086722	0.090187312	1.699986522	0.895086917	0.078985128	0.031548756	2.364866933	-0.142942187	1.466857023	0.661957418	0.204679205	0.100196614	1.748926476	-0.400336439	1.209462771	0.404563166	0.447490385	0.301589223	1.068877264	-0.569085589	1.040713621	0.235814016	0.646341696	0.542377629	0.623033092	0.438102177	2.047901387	1.243001782	0.045956035	0.004873024	3.284076391	0.842665344	2.452464554	1.647564949	0.002018627	0.000535755	4.352953655	0.609535844	2.219335054	1.414435449	0.006135245	0.001903287	3.737013198	-1.983521038	-0.373721828	-1.178621433	0.021435692	0.006929111	-3.113980106	-0.976333272	0.633465938	-0.171433667	0.75384289	0.65690854	-0.452936807	-0.571770105	1.038029104	0.233129499	0.756248918	0.546928015	0.615940457	TRUE	TRUE	FALSE	FALSE	FALSE	FALSE	FALSE	FALSE	FALSE	TRUE	TRUE	TRUE	TRUE	FALSE	FALSE	TRUE	3
PLCD1	8.256816738	8.111857625	7.54691262	7.825738792	7.932815232	7.566549024	8.36056691	8.38767966	8.405603007	7.87524451	8.117753525	7.930390091	8.444493886	8.584343913	8.323151281	8.124572913	8.132088627	8.231502584	85664.97	P51178	PLCD1	Homo sapiens	1-phosphatidylinositol 4,5-bisphosphate phosphodiesterase delta-1	P51178	1915	P51178	FALSE	0	-0.494466698	0.117949366	-0.188258666	0.315289945	0.210242201	-1.307439535	-0.106779672	0.505636391	0.199428359	0.2948612	0.185780393	1.385012051	0.103945785	0.716361849	0.410153817	0.166843138	0.011956186	2.848481435	-0.084312881	0.528103183	0.221895151	0.241461383	0.143595927	1.5410419	-0.372254533	0.240161531	-0.066046501	0.741807355	0.652864113	-0.458687019	0.303374145	0.915790209	0.609582177	0.00420627	0.000683755	4.233493486	0.106546166	0.71896223	0.412754198	0.040617452	0.011523083	2.866540847	0.081478994	0.693895058	0.387687026	0.049809669	0.016417798	2.692451586	0.169992286	0.78240835	0.476200318	0.013768995	0.004645194	3.307168454	-0.01826638	0.594149684	0.287941652	0.19744638	0.063484191	1.99972892	0.369420646	0.98183671	0.675628678	0.001163828	0.000269881	4.692180505	0.172592667	0.785008731	0.478800699	0.012383678	0.004474415	3.325227866	-0.308808413	0.303607651	-0.002600381	0.991668405	0.985823299	-0.018059412	-0.497067079	0.115348985	-0.190859047	0.320376818	0.204328993	-1.325498947	-0.109380053	0.50303601	0.196827979	0.456209536	0.191259027	1.366952639	FALSE	FALSE	FALSE	FALSE	FALSE	FALSE	FALSE	FALSE	FALSE	FALSE	FALSE	FALSE	FALSE	FALSE	FALSE	FALSE	3
DAP3	9.687520456	9.713736139	9.829091003	9.895003522	9.830115973	9.801940797	10.06518915	9.763879986	9.768659419	9.86323798	9.951293649	9.952847197	9.986768945	10.05115467	10.15276217	9.919647844	10.05864263	10.22141682	45566.44	P51398	DAP3	Homo sapiens	28S ribosomal protein S29, mitochondrial	P51398	1916	P51398	FALSE	0	-0.338210715	0.049991739	-0.144109488	0.225054537	0.134676656	-1.578874124	-0.113995049	0.274207406	0.080106178	0.518263627	0.393616929	0.877649169	-0.250651317	0.137551138	-0.05655009	0.821293206	0.544598799	-0.619566934	-0.394760805	-0.006558351	-0.200659578	0.094134254	0.043584729	-2.198441058	-0.391753638	-0.003551183	-0.197652411	0.094417827	0.046425393	-2.165494312	-0.170545139	0.217657316	0.023556089	0.866417529	0.799759689	0.258082235	-0.071640908	0.316561547	0.122460319	0.337152264	0.199143139	1.341684244	0.030114439	0.418316894	0.224215666	0.07163298	0.026333203	2.456523293	-0.052998907	0.335203548	0.141102321	0.225205069	0.142416793	1.545927378	-0.197108395	0.19109406	-0.003007167	0.989652609	0.974140174	-0.032946746	0.027107272	0.415309727	0.221208499	0.055026031	0.028106208	2.423576547	0.126011503	0.514213957	0.32011273	0.009128298	0.003066836	3.507178556	-0.373111637	0.015090818	-0.179010409	0.130325027	0.068184631	-1.961251178	-0.517221125	-0.12901867	-0.323119897	0.010697728	0.002864011	-3.540125302	-0.293005458	0.095196997	-0.098904231	0.565762852	0.295211142	-1.083602009	FALSE	FALSE	FALSE	FALSE	FALSE	FALSE	FALSE	FALSE	FALSE	FALSE	FALSE	FALSE	FALSE	FALSE	FALSE	FALSE	3
DUSP3	7.451924979	7.643829214	7.4843588	7.678277519	7.74309983	7.697566974	7.664127064	7.54759409	7.610227739	7.505240611	7.740031645	7.59385375	7.710049926	7.873485951	7.695152497	8.208196774	7.993851407	7.639484846	20478.28	P51452	DUSP3	Homo sapiens	Dual specificity protein phosphatase 3	P51452	1917	P51452	FALSE	0	-0.574388779	-0.093882568	-0.334135674	0.02785729	0.009562305	-2.957583728	-0.333525878	0.146980334	-0.093272772	0.546057902	0.421634285	-0.825598865	-0.24597881	0.234527401	-0.005725704	0.990403677	0.960231253	-0.050680761	-0.580114484	-0.099608272	-0.339861378	0.025849031	0.008616344	-3.008264489	-0.392499599	0.088006612	-0.152246493	0.300667649	0.197273795	-1.347601548	-0.339251582	0.141254629	-0.098998476	0.533535477	0.394337916	-0.876279626	-0.159641139	0.320865073	0.080611967	0.633349808	0.486187094	0.713532438	0.000609796	0.481116007	0.240862902	0.115141825	0.049489375	2.131984863	-0.093732317	0.386773895	0.146520789	0.312976946	0.213748642	1.296920788	-0.42786799	0.052638221	-0.187614885	0.28899012	0.116994604	-1.66066294	-0.187005089	0.293501123	0.053248017	0.715530517	0.644016778	0.471321923	-0.007394645	0.473111566	0.23285846	0.101483551	0.056589633	2.061133986	-0.326590777	0.153915434	-0.086337671	0.572252057	0.456287581	-0.764213199	-0.660726451	-0.180220239	-0.420473345	0.007905018	0.001964299	-3.721796927	-0.419863549	0.060642662	-0.179610443	0.375115038	0.132187275	-1.589812064	FALSE	FALSE	FALSE	FALSE	FALSE	FALSE	FALSE	FALSE	FALSE	FALSE	FALSE	FALSE	FALSE	FALSE	FALSE	FALSE	3
MMP15	7.457258274	7.504627715	7.713078501	7.949161898	7.827146181	7.507488984	8.32391817	7.940043511	7.903715519	8.36825272	8.47255119	8.422767114	8.822915436	8.610019593	8.586007979	8.159133374	8.437885413	8.618706758	75806.93	P51511	MMP15	Homo sapiens	Matrix metalloproteinase-15	P51511	1918	P51511	FALSE	0	-0.280257265	0.31215425	0.015948493	0.939531085	0.910319769	0.114501023	0.363718896	0.956130411	0.659924653	0.001827145	0.000246283	4.737880151	-0.661503699	-0.069092184	-0.365297941	0.210829691	0.018900176	-2.622629502	-0.645555206	-0.053143691	-0.349349448	0.05826289	0.023767861	-2.508128479	-0.91329436	-0.320882845	-0.617088603	0.002173079	0.000457739	-4.430341901	-0.001579045	0.59083247	0.294626712	0.114086015	0.051088308	2.115250649	0.201365146	0.793776661	0.497570903	0.013884116	0.002679051	3.572273433	0.347770403	0.940181918	0.64397616	0.002293591	0.000309868	4.623379128	-0.044415096	0.547996419	0.251790662	0.155931299	0.090216185	1.807712399	-0.028466603	0.563944912	0.267739154	0.214624408	0.07327258	1.922213422	0.615509557	1.207921072	0.911715315	7.07E-05	8.13E-06	6.54559255	0.818453749	1.410865264	1.114659506	1.22E-05	7.16E-07	8.002615334	-1.159074602	-0.566663087	-0.862868845	0.000207113	1.52E-05	-6.194902936	-1.143126109	-0.550714594	-0.846920352	0.000199903	1.88E-05	-6.080401913	-0.499149949	0.093261566	-0.202944191	0.423262743	0.165192384	-1.457022784	FALSE	FALSE	FALSE	FALSE	FALSE	FALSE	FALSE	FALSE	FALSE	FALSE	FALSE	TRUE	FALSE	FALSE	FALSE	TRUE	3
NOVA1	8.560799372	8.493255597	8.333026503	8.384751128	8.339920202	8.360230019	8.192809953	8.199827164	8.092963916	7.782348042	8.11889839	7.89916744	7.752195814	7.729241505	7.707133988	7.591403094	7.727614041	7.761728933	51727.44	P51513	NOVA1	Homo sapiens	RNA-binding protein Nova-1	P51513	1919	P51513	FALSE	0	0.061111774	0.418666762	0.239889268	0.033026892	0.01183374	2.853521749	-0.606939986	-0.249384998	-0.428162492	0.001096173	0.00012191	-5.093062289	0.049618226	0.407173214	0.22839572	0.188328562	0.01562832	2.716804138	0.289507494	0.647062482	0.468284988	0.00041566	4.85E-05	5.570325887	0.253565748	0.611120736	0.432343242	0.000689623	0.00011061	5.14279299	-0.378544266	-0.020989278	-0.199766772	0.077466397	0.030851159	-2.376258151	-0.479270974	-0.121715986	-0.30049348	0.013833524	0.002667143	-3.574418679	-0.846829254	-0.489274266	-0.66805176	2.16E-05	7.82E-07	-7.946584038	-0.382725016	-0.025170028	-0.203947522	0.060073171	0.027972648	-2.425988852	-0.142835748	0.21471924	0.035941746	0.812991322	0.67490764	0.427532897	-0.810887508	-0.45333252	-0.632110014	1.96E-05	1.55E-06	-7.519051141	-0.911614216	-0.554059228	-0.732836722	5.37E-06	2.40E-07	-8.717211669	0.350111706	0.707666694	0.5288892	0.000182495	1.28E-05	6.291222818	0.590000974	0.947555962	0.768778468	4.25E-06	1.29E-07	9.144744567	-0.078050786	0.279504202	0.100726708	0.519016873	0.248964692	1.198160528	FALSE	FALSE	FALSE	FALSE	FALSE	FALSE	FALSE	FALSE	FALSE	FALSE	FALSE	FALSE	FALSE	FALSE	FALSE	FALSE	3
SMARCA2	9.038234257	9.039868446	9.113013901	9.335387251	9.354985675	9.279762303	9.24210574	9.28716779	9.256115342	9.293395741	9.291877441	9.104419846	9.270495289	9.327950707	9.40852255	9.459615313	9.366647712	9.35873312	181279.38	P51531	SMARCA2	Homo sapiens	Probable global transcription activator SNF2L2	P51531	1920	P51531	FALSE	0	-0.304583916	-0.025618162	-0.165101039	0.056663049	0.023343735	-2.517167546	-0.232963611	0.046002143	-0.093480734	0.279806712	0.174038299	-1.425228271	-0.107584262	0.171381492	0.031898615	0.866681741	0.63357702	0.486333447	-0.272685301	0.006280453	-0.133202424	0.121175064	0.059901494	-2.030834098	-0.213342768	0.065622986	-0.073859891	0.391032549	0.277368054	-1.126084504	-0.201064996	0.077900758	-0.061582119	0.502816597	0.362274406	-0.938894823	0.058607879	0.337573633	0.198090756	0.032393683	0.008408381	3.020136179	-0.067862571	0.211103183	0.071620306	0.436147023	0.291644147	1.091939275	-0.033724371	0.245241383	0.105758506	0.206318121	0.127166388	1.612417951	-0.19882541	0.080140344	-0.059342533	0.584807831	0.379530939	-0.904749594	-0.127205104	0.15176065	0.012277773	0.888118867	0.85395515	0.187189681	0.13246777	0.411433524	0.271950647	0.003091911	0.000817699	4.146220683	-0.305675018	-0.026709264	-0.166192141	0.053980715	0.022581974	-2.533802731	-0.470776057	-0.191810303	-0.33129318	0.000920826	0.000132404	-5.050970277	-0.399155752	-0.120189998	-0.259672875	0.026818536	0.001202196	-3.959031002	FALSE	FALSE	FALSE	FALSE	FALSE	FALSE	FALSE	FALSE	FALSE	FALSE	FALSE	FALSE	FALSE	FALSE	FALSE	FALSE	3
SMARCA4	9.544833367	9.44682382	9.504409282	9.719878949	9.697160773	9.600799002	9.673698684	9.832707601	9.739056422	9.875961688	9.726116573	9.579786405	9.387929281	9.477179712	9.474011028	9.454004955	9.419148809	9.459944475	184645.58	P51532	SMARCA4	Homo sapiens	Transcription activator BRG1	P51532	1921	P51532	FALSE	0	0.124827206	0.441017079	0.282922143	0.006870835	0.001650833	3.80567933	-0.103419622	0.21277025	0.054675314	0.59226279	0.473112047	0.735455735	-0.13689559	0.179294283	0.021199347	0.927231542	0.779320317	0.285159425	0.146026553	0.462216426	0.304121489	0.004395163	0.000916256	4.090838755	0.144019292	0.460209165	0.302114229	0.003962276	0.000968597	4.063838427	-0.082220276	0.233969597	0.075874661	0.461498211	0.323199073	1.02061516	0.09170381	0.407893683	0.249798746	0.019354894	0.004161889	3.360125568	-0.386341765	-0.070151892	-0.228246829	0.027314826	0.007583921	-3.070223595	-0.439009818	-0.122819945	-0.280914882	0.00615039	0.001745806	-3.778679002	-0.156087676	0.160102197	0.002007261	0.991508652	0.978806164	0.027000328	-0.384334504	-0.068144631	-0.226239568	0.019252067	0.008017962	-3.043223267	-0.210410419	0.105779454	-0.052315482	0.58894556	0.492112569	-0.70371286	-0.386694336	-0.070504463	-0.228599399	0.022816989	0.007510105	-3.074966143	-0.103772193	0.21241768	0.054322743	0.600914886	0.475922352	0.730713188	-0.332019022	-0.015829149	-0.173924085	0.172041188	0.033155272	-2.339510407	FALSE	FALSE	FALSE	FALSE	FALSE	FALSE	FALSE	FALSE	FALSE	FALSE	FALSE	FALSE	FALSE	FALSE	FALSE	FALSE	3
IDH3G	8.344498024	9.061861935	8.883699938	9.004417198	9.428223157	9.211649032	8.720996108	9.160168406	8.973998935	8.904217852	9.025335194	8.560833273	9.388061126	9.557627498	9.696927978	9.997858197	9.631855508	9.362014191	42794.29	P51553	IDH3G	Homo sapiens	Isocitrate dehydrogenase [NAD] subunit gamma, mitochondrial	P51553	1922	P51553	FALSE	0	-1.25015707	-0.417403982	-0.833780526	0.003254865	0.000649761	-4.258422077	-0.8010109	0.031742188	-0.384634356	0.133468834	0.067779892	-1.964468326	-0.294784167	0.537968921	0.121592377	0.820546675	0.543669137	0.621016737	-1.128564693	-0.295811605	-0.712188149	0.009272363	0.002340202	-3.63740534	-1.012194262	-0.179441174	-0.595817718	0.02246277	0.008020676	-3.043058989	-0.679418524	0.153334565	-0.263041979	0.320949292	0.19858333	-1.343451589	-0.228008694	0.604744395	0.18836785	0.501687139	0.35087751	0.962063503	0.032769626	0.865522714	0.44914617	0.091721884	0.036236333	2.293953751	0.301033551	1.133786639	0.717410095	0.007462015	0.002214182	3.664075725	-0.532746975	0.300006113	-0.116370431	0.733723974	0.560908964	-0.594346351	-0.083600806	0.749152282	0.332775738	0.169556864	0.109303293	1.699607399	0.367809024	1.200562112	0.784185568	0.003893642	0.001093143	4.005122491	-0.483152018	0.34960107	-0.066775474	0.811153819	0.737675638	-0.341046766	-1.316932544	-0.484179455	-0.900556	0.00187082	0.000325146	-4.599468843	-0.867786374	-0.035033286	-0.45140983	0.17859028	0.035429962	-2.305515092	FALSE	FALSE	FALSE	FALSE	FALSE	FALSE	FALSE	FALSE	FALSE	FALSE	FALSE	FALSE	FALSE	FALSE	FALSE	FALSE	3
GALK1	8.659314286	8.47309637	8.817376667	8.837008684	8.641172173	8.735963861	8.527298503	8.571744564	8.609286121	8.805112519	8.889247727	8.807338637	8.742103334	8.689846979	8.597231314	8.643604309	8.680012432	8.618265474	42272.23	P51570	GALK1	Homo sapiens	Galactokinase	P51570	1923	P51570	FALSE	0	0.014490375	0.358720737	0.186605556	0.079102261	0.035422402	2.30562465	-0.076263793	0.267966569	0.095851388	0.373376386	0.254245748	1.184301946	-0.436571746	-0.092341384	-0.264456565	0.117801507	0.005043154	-3.267521012	-0.24996619	0.094264172	-0.077851009	0.47855997	0.350958824	-0.961896363	-0.279065994	0.065164367	-0.106950814	0.310200609	0.205645634	-1.321442068	-0.340720358	0.003510004	-0.168605177	0.11960238	0.054282079	-2.083219067	-0.252601226	0.091629136	-0.080486045	0.485213873	0.335367305	-0.994453831	-0.262869349	0.081361013	-0.090754168	0.422727995	0.279327014	-1.121322704	-0.329620933	0.014609429	-0.157505752	0.127598871	0.070122972	-1.946078945	-0.143015377	0.201214985	0.029099804	0.846124334	0.724068241	0.359545705	-0.233769545	0.110460817	-0.061654364	0.545567681	0.457698396	-0.761776999	-0.145650413	0.198579949	0.026464768	0.812005317	0.748077881	0.326988237	-0.356085701	-0.011855339	-0.18397052	0.081286097	0.037736821	-2.273067182	-0.169480145	0.174750217	0.002635036	0.983291719	0.974445602	0.032557468	-0.260234313	0.083996049	-0.088119132	0.563532326	0.292998349	-1.088765236	FALSE	FALSE	FALSE	FALSE	FALSE	FALSE	FALSE	FALSE	FALSE	FALSE	FALSE	FALSE	FALSE	FALSE	FALSE	FALSE	3
SSR4	8.248368831	7.883016353	7.578125775	7.490719896	7.818140051	7.880348085	7.222218355	6.963259955	7.636508271	7.556160531	7.194512748	7.103336988	8.140339719	7.792347809	8.141906635	8.0649966	8.107469965	8.25021742	18998.61	P51571	SSR4	Homo sapiens	Translocon-associated protein subunit delta	P51571	1924	P51571	FALSE	0	-1.254451332	-0.457997813	-0.856224573	0.001960967	0.000343405	-4.572360471	-0.843292681	-0.046839163	-0.445065922	0.072764191	0.030823485	-2.37671505	-0.408901321	0.387552198	-0.010674561	0.990116272	0.955275123	-0.05700367	-1.265125893	-0.468672375	-0.866899134	0.001814166	0.00030616	-4.629364141	-1.149095953	-0.352642435	-0.750869194	0.004333088	0.001082768	-4.009747828	-0.853967243	-0.057513724	-0.455740483	0.071531441	0.02754871	-2.43371872	-1.027401551	-0.230948033	-0.629174792	0.019354894	0.004163989	-3.35988249	0.012931892	0.80938541	0.411158651	0.105019866	0.043819364	2.195645421	0.341967873	1.138421392	0.740194632	0.004580986	0.001217901	3.952744158	-0.5142567	0.282196819	-0.11602994	0.721858744	0.544567121	-0.619616313	-0.103098049	0.69335547	0.29512871	0.202102547	0.135330649	1.576029108	-0.276532358	0.519921161	0.121694401	0.618419992	0.525352609	0.649865338	0.220273472	1.01672699	0.618500231	0.015786396	0.004686701	3.30287882	-0.635951101	0.160502417	-0.237724342	0.342316758	0.223113854	-1.269481651	-0.22479245	0.571661068	0.173434309	0.628411036	0.368644414	0.92616377	FALSE	FALSE	FALSE	FALSE	FALSE	FALSE	FALSE	FALSE	FALSE	FALSE	FALSE	FALSE	FALSE	FALSE	FALSE	FALSE	3
BCAP31	12.05248308	11.82168128	12.00710477	11.75953761	11.61969278	11.69131037	11.8504277	11.86537129	11.96849044	11.78530845	11.65323261	11.74452056	12.75932339	12.66656042	12.57138557	12.20774393	12.19199833	12.44577289	27991.6	P51572	BCAP31	Homo sapiens	B-cell receptor-associated protein 31	P51572	1925	P51572	FALSE	0	-0.735110779	-0.373191581	-0.55415118	0.000120592	8.62E-06	-6.512231801	-0.143452649	0.218466549	0.03750695	0.755633776	0.665501563	0.44077133	-0.013883662	0.348035536	0.167075937	0.350969326	0.067910242	1.963430325	-0.568034842	-0.206115644	-0.387075243	0.002058267	0.000360125	-4.548801476	-0.951952916	-0.590033718	-0.770993317	4.09E-06	1.45E-07	-9.060500782	0.023623288	0.385542486	0.204582887	0.074440069	0.029201013	2.404201654	-0.246619499	0.115299699	-0.0656599	0.600484349	0.452016526	-0.771617029	0.410698531	0.772617729	0.59165813	8.04E-05	4.00E-06	6.953003131	0.757109655	1.119028853	0.938069254	5.62E-07	1.04E-08	11.02393111	0.202958475	0.564877673	0.383918074	0.011426938	0.000388165	4.511699306	0.794616605	1.156535803	0.975576204	3.13E-07	6.03E-09	11.46470244	0.524373818	0.886293016	0.705333417	8.75E-06	4.59E-07	8.288883754	0.051776238	0.413695436	0.232735837	0.039168443	0.015061047	2.735047353	-0.502374942	-0.140455744	-0.321415343	0.007191163	0.001751222	-3.777184448	0.089283188	0.451202386	0.270242787	0.066883201	0.006097742	3.175818683	FALSE	FALSE	FALSE	FALSE	FALSE	FALSE	FALSE	FALSE	FALSE	FALSE	FALSE	FALSE	FALSE	FALSE	FALSE	FALSE	3
CYP2J2	7.464066539	7.210964305	7.556819936	7.252837456	7.106425763	6.913525662	7.031414468	7.538979706	7.261259533	7.006512754	6.815761761	7.008138015	7.653192938	7.594248513	7.565250017	7.415515394	7.461374893	7.292520984	57610.63	P51589	CYP2J2	Homo sapiens	Cytochrome P450 2J2	P51589	1926	P51589	FALSE	0	-0.706960559	-0.185705268	-0.446332913	0.00897828	0.002318728	-3.641846585	-0.408086429	0.113168862	-0.147458784	0.365083689	0.247069976	-1.203187691	0.073119413	0.594374704	0.333747059	0.187810982	0.015427004	2.723204024	-0.3732135	0.148041791	-0.112585855	0.501491883	0.372443483	-0.918642561	-0.587640233	-0.066384942	-0.327012587	0.042455303	0.017240264	-2.668254208	-0.07433937	0.44691592	0.186288275	0.259282747	0.148764833	1.520016333	-0.39402667	0.127228621	-0.133399024	0.443506547	0.293125701	-1.0884673	0.038246485	0.559501775	0.29887413	0.073620925	0.027280966	2.438658895	0.400132001	0.921387291	0.660759646	0.000439881	6.83E-05	5.391458231	-0.046200913	0.475054378	0.214426732	0.262376171	0.100074919	1.749611646	0.252673217	0.773928508	0.513300862	0.002676265	0.000750118	4.188270541	-0.067014082	0.454241208	0.193613563	0.206456618	0.134467402	1.579786907	0.206518438	0.727773728	0.467146083	0.006852452	0.001630473	3.811671324	-0.239814476	0.281440815	0.02081317	0.910577805	0.867358198	0.169824739	0.059059654	0.580314945	0.319687299	0.128615344	0.019445286	2.608483633	FALSE	FALSE	FALSE	FALSE	FALSE	FALSE	FALSE	FALSE	FALSE	FALSE	FALSE	FALSE	FALSE	FALSE	FALSE	FALSE	3
RENBP	6.566369323	6.873234292	6.657076048	6.847310732	7.1630214	6.517860542	6.968320493	6.860670677	6.76249282	6.951800643	7.205782619	6.992538266	7.114869115	7.64626005	7.225194304	7.560018302	7.675803091	7.463745442	47746.66	P51606	RENBP	Homo sapiens	N-acylglucosamine 2-epimerase	P51606	1927	P51606	TRUE	1	-0.844042139	-0.188921397	-0.516481768	0.014367827	0.004222987	-3.353102696	-0.120250753	0.534869989	0.207309618	0.308936445	0.19781133	1.345895408	-0.513772884	0.141347858	-0.186212513	0.601522989	0.244919784	-1.208928791	-1.030254653	-0.37513391	-0.702694282	0.002014747	0.000350635	-4.562031487	-0.792506864	-0.137386122	-0.464946493	0.023483967	0.008436306	-3.018525407	-0.306463266	0.348657476	0.021097105	0.933203875	0.892831322	0.136966617	-0.162625596	0.492495147	0.164934775	0.451386141	0.300755284	1.070789472	0.396231016	1.051351758	0.723791387	0.002038374	0.000266218	4.698998104	-0.048826391	0.606294351	0.27873398	0.155571238	0.089911344	1.809596616	-0.565308159	0.089812583	-0.237747788	0.325376635	0.143000161	-1.54350608	0.158483228	0.81360397	0.486043599	0.015922295	0.006359533	3.155492024	0.302320898	0.95744164	0.629881269	0.003391896	0.000919132	4.08931488	-0.67870766	-0.023586918	-0.351147289	0.080431653	0.037252818	-2.279718263	-1.195189428	-0.540068686	-0.867629057	0.000384576	4.31E-05	-5.63282096	-0.471398041	0.183722701	-0.14383767	0.625791028	0.36480304	-0.933822855	FALSE	FALSE	FALSE	FALSE	FALSE	FALSE	FALSE	FALSE	FALSE	FALSE	FALSE	FALSE	FALSE	FALSE	FALSE	FALSE	3
MECP2	8.147885918	8.052693149	7.918000107	7.980115065	8.027607238	7.934828601	8.08133587	8.313113959	8.366919002	8.117695383	8.17991888	8.163643494	8.061410188	8.048899229	8.26330487	8.076864546	8.016282954	8.091902921	52440.63	P51608	MECP2	Homo sapiens	Methyl-CpG-binding protein 2	P51608	1928	P51608	FALSE	0	-0.086770945	0.270909169	0.092069112	0.404494138	0.290430179	1.0947939	-0.005937773	0.351742341	0.172902284	0.116772848	0.05714077	2.05598123	-0.078803032	0.278877082	0.100037025	0.608239724	0.252239562	1.189540359	0.01326608	0.370946194	0.192106137	0.082437751	0.036920327	2.284334259	-0.049588542	0.308091572	0.129251515	0.236000596	0.14459475	1.536929891	0.094099252	0.451779366	0.272939309	0.020017456	0.005278374	3.245521589	0.035423162	0.393103276	0.214263219	0.06551196	0.021959259	2.547804148	-0.098006885	0.259673229	0.080833172	0.496787968	0.351303916	0.96118733	-0.208054547	0.149625567	-0.02921449	0.806149482	0.732999575	-0.347389531	-0.115985435	0.241694679	0.062854622	0.661120761	0.466076293	0.747404369	-0.035152263	0.322527851	0.143687794	0.167346021	0.107592564	1.708591698	-0.093828353	0.263851761	0.085011704	0.426535957	0.327692353	1.010874257	-0.293066251	0.064613862	-0.114226194	0.295798092	0.193941141	-1.358263788	-0.200997139	0.156682974	-0.022157082	0.861998034	0.795680208	-0.263469888	-0.120163967	0.237516147	0.05867609	0.72201079	0.495751274	0.697717441	FALSE	FALSE	FALSE	FALSE	FALSE	FALSE	FALSE	FALSE	FALSE	FALSE	FALSE	FALSE	FALSE	FALSE	FALSE	FALSE	3
HCFC1	10.02313827	9.915616117	10.01251484	9.76071971	9.735333674	9.71451504	10.10526869	10.23621886	10.24009592	10.08273997	10.10204155	10.06502933	9.661044606	9.572992747	9.496365229	9.747442683	9.63711691	9.636428446	208732.49	P51610	HCFC1	Homo sapiens	Host cell factor 1	P51610	1929	P51610	FALSE	0	0.273663668	0.545551541	0.409607604	0.000140974	1.04E-05	6.407540835	0.210470206	0.482358079	0.346414143	0.00071538	6.48E-05	5.418997945	-0.025353065	0.246534808	0.110590871	0.421536001	0.103612323	1.729986248	0.384254539	0.656142412	0.520198475	1.44E-05	5.80E-07	8.137527083	0.481116358	0.753004231	0.617060294	2.25E-06	6.28E-08	9.652748123	0.321061077	0.59294895	0.457005014	7.95E-05	2.87E-06	7.148984193	0.074160808	0.346048681	0.210104744	0.02166878	0.004846654	3.286693692	-0.199137398	0.072750475	-0.063193461	0.484687457	0.338161033	-0.988542889	-0.64241336	-0.370525487	-0.506469423	1.34E-05	8.12E-07	-7.922761875	-0.232805755	0.039082118	-0.096861819	0.333657724	0.149965338	-1.51522104	-0.295999217	-0.024111344	-0.16005528	0.048229546	0.02397527	-2.503763929	-0.542899486	-0.271011613	-0.40695555	9.64E-05	1.12E-05	-6.366054431	-0.23545781	0.036430063	-0.099513873	0.228304222	0.139843861	-1.556707444	0.174149794	0.446037668	0.310093731	0.001246453	0.000196625	4.850833391	0.110956333	0.382844206	0.24690027	0.030600559	0.001468275	3.862290502	FALSE	FALSE	FALSE	FALSE	FALSE	FALSE	FALSE	FALSE	FALSE	FALSE	FALSE	FALSE	FALSE	FALSE	FALSE	FALSE	3
IRAK1	6.354167247	6.084552704	6.076564938	6.071474924	7.000326713	6.611308392	6.10779204	6.73186355	6.427172477	6.033135567	6.298585539	6.17121605	6.235123686	6.389833873	5.995562793	6.08083765	6.570972489	6.417167586	76536.69	P51617	IRAK1	Homo sapiens	Interleukin-1 receptor-associated kinase 1	P51617	1930	P51617	TRUE	1	-0.624809424	0.247449045	-0.18868019	0.488119168	0.371748893	-0.920013751	-0.829520192	0.042738277	-0.393390958	0.142524197	0.073815464	-1.918193378	-0.181498931	0.690759538	0.254630303	0.594629658	0.23296142	1.241589702	-0.370179121	0.502079348	0.065950114	0.826869726	0.75209618	0.321575951	-0.22069333	0.65156514	0.215435905	0.424456106	0.309700872	1.050475915	-0.574889889	0.29736858	-0.138760654	0.636430731	0.508690485	-0.676603677	-0.185614842	0.686643627	0.250514392	0.385783544	0.240254526	1.22152032	-0.640840003	0.231418467	-0.204710768	0.48041422	0.333614776	-0.998179628	-0.396934836	0.475323633	0.039194398	0.896692136	0.850932602	0.191113787	-0.585615026	0.286643443	-0.149485791	0.670858554	0.476999475	-0.728899964	-0.790325794	0.081932675	-0.354196559	0.163125737	0.104145422	-1.727079592	-0.401050747	0.471207722	0.035078487	0.903263255	0.866415382	0.171044405	-0.432013324	0.440245146	0.004115911	0.990545098	0.98424568	0.020069382	-0.620693513	0.251564956	-0.184564279	0.512170898	0.382003416	-0.899944369	-0.825404281	0.046854188	-0.389275047	0.272754218	0.076580109	-1.898123997	FALSE	FALSE	FALSE	FALSE	FALSE	FALSE	FALSE	FALSE	FALSE	FALSE	FALSE	FALSE	FALSE	FALSE	FALSE	FALSE	3
CAV2	7.904971394	7.518065541	7.432379754	7.488560149	7.652812984	7.513764148	7.234333612	7.407639798	7.351975838	7.134271188	7.273310876	6.985213848	7.348299982	7.606302583	7.580550164	7.569320714	7.471228841	7.523558068	18291.18	P51636	CAV2	Homo sapiens	Caveolin-2	P51636	1931	P51636	FALSE	0	-0.631513752	-0.149360721	-0.390437237	0.012438088	0.003495861	-3.444130021	-0.661856972	-0.179703941	-0.420780456	0.009025732	0.002005477	-3.711794022	-0.04069207	0.441460961	0.200384446	0.407329973	0.096920146	1.767633872	-0.431129307	0.051023724	-0.190052791	0.200698017	0.113812928	-1.676496149	-0.421477676	0.060675355	-0.18040116	0.220540971	0.131838824	-1.591357056	-0.461472526	0.020680505	-0.220396011	0.146918981	0.070371617	-1.944160151	-0.52823233	-0.046079298	-0.287155814	0.066881287	0.022615357	-2.533062593	-0.271419735	0.210733296	-0.030343219	0.865935509	0.792508705	-0.267664001	0.13970909	0.621862121	0.380785606	0.012632669	0.0041717	3.358990928	-0.250728147	0.231424885	-0.009651631	0.969161106	0.933247524	-0.085139093	-0.281071366	0.201081665	-0.03999485	0.786782568	0.729017141	-0.352803094	-0.347831169	0.134321862	-0.106754654	0.462240985	0.360878333	-0.941705537	0.246463744	0.728616775	0.48754026	0.003175539	0.000595998	4.300696465	-0.143973493	0.338179538	0.097103023	0.534614591	0.404813	0.856566444	-0.174316712	0.307836319	0.066759803	0.765901005	0.564463421	0.588902443	FALSE	FALSE	FALSE	FALSE	FALSE	FALSE	FALSE	FALSE	FALSE	FALSE	FALSE	FALSE	FALSE	FALSE	FALSE	FALSE	3
ALDH3A2	9.773139947	9.735642157	9.559661189	9.778926031	9.665211641	9.75203422	10.12327995	10.09439132	10.17569725	10.04357967	10.02419686	9.86219604	10.25201228	10.28266981	10.26737548	10.09712571	10.28551908	10.33219933	54847.83	P51648	ALDH3A2	Homo sapiens	Aldehyde dehydrogenase family 3 member A2	P51648	1932	P51648	FALSE	0	-0.427067542	-0.096180159	-0.261623851	0.014138425	0.004138236	-3.362871989	0.079156534	0.410043917	0.244600225	0.021979567	0.006511707	3.144052975	-0.010978372	0.319909011	0.15446532	0.344776048	0.065190322	1.985473021	-0.272602222	0.05828516	-0.107158531	0.296748527	0.188074217	-1.377398968	-0.301673374	0.029214009	-0.136229683	0.175726423	0.099815443	-1.751075	0.233621854	0.564509237	0.399065545	0.001152487	0.000113515	5.129525996	0.276198054	0.607085437	0.441641745	0.000657856	3.97E-05	5.676793799	0.340780385	0.671667768	0.506224076	0.000149648	8.70E-06	6.506924964	0.125251311	0.456138694	0.290695003	0.006642688	0.001905123	3.73654802	-0.13637254	0.194514843	0.029071152	0.838307599	0.713738236	0.373676032	0.369851537	0.70073892	0.535295228	4.50E-05	4.53E-06	6.880600995	0.412427737	0.743315119	0.577871428	2.36E-05	1.81E-06	7.427868798	-0.452620117	-0.121732734	-0.287176425	0.00833245	0.002092483	-3.691320778	-0.714243968	-0.383356585	-0.548800276	5.05E-05	3.37E-06	-7.054192767	-0.208019891	0.122867491	-0.0425762	0.784707094	0.592035848	-0.547267803	FALSE	FALSE	FALSE	FALSE	FALSE	FALSE	FALSE	FALSE	FALSE	FALSE	FALSE	FALSE	FALSE	FALSE	FALSE	FALSE	3
ALDH5A1	7.976360579	7.946760706	8.154117811	8.139283311	8.016113346	8.207692338	8.35007684	8.383744716	8.474800248	8.319543313	8.507481983	8.40807572	8.073532953	8.171163541	8.189871752	8.143807885	8.119267858	8.109907624	57214.75	P51649	ALDH5A1	Homo sapiens	Succinate-semialdehyde dehydrogenase, mitochondrial	P51649	1933	P51649	FALSE	0	0.12752311	0.44722199	0.28737255	0.00667758	0.001592289	3.823115134	0.130821234	0.450520114	0.290670674	0.007053677	0.001454062	3.866992351	-0.168675843	0.151023036	-0.008826404	0.975365642	0.908041661	-0.117423735	0.118696707	0.438395586	0.278546146	0.008240409	0.002031024	3.705691399	0.098168413	0.417867293	0.258017853	0.011524926	0.003580646	3.432589363	0.121994831	0.44169371	0.28184427	0.008915139	0.001854382	3.749568616	0.21727813	0.536977009	0.377127569	0.00167707	0.000141497	5.017188028	-0.156551316	0.163147564	0.003298124	0.978774218	0.965566004	0.043877217	-0.426693696	-0.106994817	-0.266844257	0.009071713	0.002805801	-3.550013098	-0.139321146	0.180377733	0.020528293	0.886571527	0.788402197	0.273102036	-0.136023022	0.183675857	0.023826417	0.808029818	0.755514773	0.316979253	-0.040739723	0.278959156	0.119109716	0.205068322	0.133368873	1.584598664	-0.545803413	-0.226104533	-0.385953973	0.00091029	0.000112392	-5.134611762	-0.258430863	0.061268017	-0.098581423	0.325951898	0.208902051	-1.311496628	-0.255132739	0.064566141	-0.095283299	0.491177073	0.223760984	-1.267619411	FALSE	FALSE	FALSE	FALSE	FALSE	FALSE	FALSE	FALSE	FALSE	FALSE	FALSE	FALSE	FALSE	FALSE	FALSE	FALSE	3
HSD17B4	10.64403511	10.49694619	10.4225528	10.52296107	10.5641628	10.49451066	10.53647007	10.57747174	10.63393781	10.51984561	10.5142256	10.53205756	9.846184089	9.874295472	9.888352491	9.797733914	9.781691272	9.799427652	79686.35	P51659	HSD17B4	Homo sapiens	Peroxisomal multifunctional enzyme type 2	P51659	1934	P51659	FALSE	0	0.59931617	0.858867794	0.729091982	3.65E-07	3.39E-09	11.94735534	-0.134944395	0.12460723	-0.005168583	0.957049251	0.933594344	-0.084695612	-0.069192198	0.190359426	0.060583614	0.677480758	0.336165805	0.992760829	0.659899783	0.919451407	0.789675595	1.25E-07	1.10E-09	12.94011617	0.583240045	0.842791669	0.713015857	3.84E-07	4.63E-09	11.68392195	-0.074360781	0.185190843	0.055415031	0.518363343	0.377831244	0.908065216	-0.068327305	0.191224319	0.061448507	0.479664299	0.329522752	1.006933508	-0.864036376	-0.604484752	-0.734260564	3.67E-07	3.07E-09	-12.03205095	-0.782208056	-0.522656432	-0.652432244	7.77E-07	1.58E-08	-10.69116112	-0.053116074	0.20643555	0.076659738	0.432090706	0.227763588	1.256194216	-0.787376638	-0.527825014	-0.657600826	5.71E-07	1.42E-08	-10.77585673	-0.781343162	-0.521791538	-0.65156735	7.51E-07	1.61E-08	-10.67698844	-0.130640705	0.128910919	-0.000864893	0.993342419	0.98887415	-0.014172679	0.598451276	0.8580029	0.728227088	3.05E-07	3.45E-09	11.93318266	-0.135809288	0.123742336	-0.006033476	0.966440265	0.922517976	-0.098868292	FALSE	FALSE	FALSE	FALSE	FALSE	FALSE	FALSE	FALSE	FALSE	FALSE	FALSE	FALSE	FALSE	FALSE	FALSE	FALSE	3
PSMD7	8.134327263	8.644034949	8.647505607	8.333154074	8.784705125	8.38547124	8.069527561	8.238286874	8.311747259	7.984074729	8.432389592	7.951604232	8.286710566	8.361924488	8.127867752	8.349005745	8.150899383	8.044256453	37025.4	P51665	PSMD7	Homo sapiens	26S proteasome non-ATPase regulatory subunit 7	P51665	1935	P51665	FALSE	0	-0.401423361	0.284028009	-0.058697676	0.795821608	0.720648726	-0.364214698	-0.721146314	-0.035694943	-0.378420629	0.075884768	0.032604437	-2.348071747	-0.258894638	0.426556732	0.083831047	0.854109591	0.610343242	0.520165388	-0.317592314	0.367859056	0.025133371	0.920353278	0.878097256	0.155950689	-0.395039389	0.290411981	-0.052313704	0.820526731	0.749848134	-0.324602628	-0.637315267	0.048136104	-0.294589582	0.172467587	0.086996214	-1.82790636	-0.611494394	0.073956977	-0.268768708	0.226957193	0.115573207	-1.667689769	-0.662448638	0.023002733	-0.319722953	0.142269861	0.065386319	-1.983857049	-0.206580934	0.478870436	0.136144751	0.524600767	0.411169176	0.844768015	-0.26527861	0.42017276	0.077447075	0.784211407	0.637587478	0.480553317	-0.585001563	0.100449808	-0.242275878	0.224462483	0.152984047	-1.503303732	-0.55918069	0.126270681	-0.216455004	0.283597586	0.198698666	-1.343087141	0.00987407	0.695325441	0.352599755	0.092682161	0.044479387	2.187855156	-0.048823606	0.636627765	0.293902079	0.163350971	0.087667808	1.823640458	-0.368546559	0.316904812	-0.025820873	0.944688034	0.874792549	-0.160216591	FALSE	FALSE	FALSE	FALSE	FALSE	FALSE	FALSE	FALSE	FALSE	FALSE	FALSE	FALSE	FALSE	FALSE	FALSE	FALSE	3
UBE2D1	6.9397588	8.533497186	8.645364177	8.944998471	9.043599937	8.670843664	8.093659535	8.207799388	8.345253958	7.486927715	7.968369152	7.90015697	8.227689277	8.490863702	8.436214705	8.376447662	7.933934905	8.261155547	16602.03;16649.09	P51668;Q9Y2X8	UBE2D1;UBE2D4	Homo sapiens	Ubiquitin-conjugating enzyme E2 D1;Ubiquitin-conjugating enzyme E2 D4	P51668;Q9Y2X8	1936	P51668	FALSE	0	-1.070246449	0.259523597	-0.405361426	0.319857483	0.213883296	-1.296519587	-1.766214435	-0.436444389	-1.101329412	0.012198552	0.002970642	-3.522523514	-0.234465341	1.095304704	0.430419682	0.545813277	0.188296078	1.37666663	-0.639826767	0.689943279	0.025058256	0.959780919	0.937152301	0.080147043	-0.834236623	0.495533422	-0.169351601	0.693470624	0.595801735	-0.541659007	-1.335794753	-0.006024707	-0.67090973	0.109299693	0.048199012	-2.145856884	-0.488854116	0.84091593	0.176030907	0.713158918	0.581522636	0.563022291	-1.360853009	-0.031082963	-0.695967986	0.100746347	0.041333037	-2.226003927	-0.065113741	1.264656305	0.599771282	0.133046078	0.073797546	1.918325637	-0.470475166	0.859294879	0.194409856	0.721123196	0.543163369	0.62180605	-1.166443152	0.163326893	-0.501558129	0.194318416	0.128972934	-1.604197878	-0.319502516	1.01026753	0.345382507	0.381140381	0.286254339	1.104681297	-0.410496248	0.919273798	0.254388775	0.54498776	0.428246935	0.813644339	-0.815857674	0.513912372	-0.150972651	0.73756629	0.635975028	-0.482875248	-1.51182566	-0.182055614	-0.846940637	0.116149852	0.015881127	-2.708879175	FALSE	TRUE	FALSE	FALSE	FALSE	FALSE	FALSE	FALSE	FALSE	FALSE	FALSE	FALSE	FALSE	FALSE	FALSE	TRUE	3
SUOX	7.833124563	7.468347166	7.62562695	7.375339752	7.912331399	7.634899813	7.759457471	7.690331714	8.073707637	7.889672053	7.748600968	7.894218914	8.385060414	8.44166709	8.483723066	8.198619782	8.229309588	8.245868208	60283.01	P51687	SUOX	Homo sapiens	Sulfite oxidase, mitochondrial	P51687	1937	P51687	FALSE	0	-0.64828669	-0.112583739	-0.380435215	0.02508111	0.008403164	-3.020437691	-0.064544485	0.471158465	0.20330699	0.218401971	0.126790454	1.614141048	-0.270849846	0.264853104	-0.002998371	0.995921542	0.981313517	-0.023805348	-0.651285061	-0.11558211	-0.383433585	0.024354725	0.008001134	-3.044243039	-0.863502725	-0.327799774	-0.59565125	0.00131689	0.000250632	-4.729129735	-0.067542856	0.468160094	0.200308619	0.236710985	0.132069089	1.590335701	-0.069052095	0.466650856	0.198799381	0.253731707	0.134796199	1.57835321	0.31589073	0.85159368	0.583742205	0.002258063	0.000302966	4.63457874	0.324801404	0.860504354	0.592652879	0.001303611	0.000262865	4.705324387	-0.055633811	0.480069139	0.212217664	0.280933626	0.112157402	1.684886696	0.528108394	1.063811344	0.795959869	9.74E-05	1.22E-05	6.319465436	0.526599155	1.062302105	0.79445063	0.000104445	1.24E-05	6.307482945	-0.469649227	0.066053724	-0.201797751	0.214223297	0.129424499	-1.602158558	-0.850084441	-0.314381491	-0.582232966	0.001804208	0.000310356	-4.622596249	-0.266342236	0.269360714	0.001509239	0.994034718	0.990593398	0.011982491	FALSE	FALSE	FALSE	FALSE	FALSE	FALSE	FALSE	FALSE	FALSE	FALSE	FALSE	FALSE	FALSE	FALSE	FALSE	FALSE	3
SGSH	7.42322483	7.202425132	7.283040104	7.204431502	7.40424881	7.239059715	7.544277918	7.340955954	7.207829638	7.430545996	7.295947184	6.875196112	7.916219447	7.997750061	8.205101479	8.109768692	8.216454381	8.117976865	56695.36	P51688	SGSH	Homo sapiens	N-sulphoglucosamine sulphohydrolase	P51688	1938	P51688	FALSE	0	-1.218988107	-0.67601899	-0.947503549	3.68E-05	1.82E-06	-7.421965406	-0.35350147	0.189467647	-0.082016912	0.643032316	0.530025396	-0.642453194	-0.107693153	0.435275965	0.163791406	0.576267158	0.218457722	1.283007489	-1.055196701	-0.512227584	-0.783712143	0.000183427	1.69E-05	-6.138957917	-0.946820384	-0.403851267	-0.675335826	0.000555619	8.31E-05	-5.290026768	-0.189710064	0.353259053	0.081774494	0.656657926	0.531226234	0.640554295	-0.210026744	0.332942373	0.061457815	0.755322638	0.636992273	0.481410097	0.594002078	1.136971195	0.865486637	0.000103285	5.40E-06	6.779512211	0.567642673	1.11061179	0.839127232	7.65E-05	7.75E-06	6.573034257	-0.379860876	0.163108242	-0.108376317	0.610820329	0.408918961	-0.848931148	0.485625761	1.028594878	0.75711032	0.000168419	2.47E-05	5.930581063	0.465309082	1.008278199	0.73679364	0.000225987	3.32E-05	5.771436866	-0.169150967	0.37381815	0.102333591	0.55051036	0.434977474	0.801597392	-1.116654516	-0.573685399	-0.845169957	9.26E-05	7.13E-06	-6.620368014	-0.251167879	0.291801238	0.020316679	0.944866751	0.875623087	0.159144197	FALSE	FALSE	FALSE	FALSE	FALSE	FALSE	FALSE	FALSE	FALSE	FALSE	FALSE	FALSE	FALSE	FALSE	FALSE	FALSE	3
USP11	8.439260686	8.392966959	8.53533118	8.709716637	8.526292146	8.647101479	8.260029789	8.249975805	8.162404655	8.210794846	8.255413621	8.242538421	7.530716375	7.240034997	7.450394862	7.990676658	7.873506539	7.55087942	109816.62	P51784	USP11	Homo sapiens	Ubiquitin carboxyl-terminal hydrolase 11	P51784	1939	P51784	FALSE	0	0.216452552	0.646003629	0.43122809	0.003201383	0.000634849	4.269779433	-0.606229996	-0.176678919	-0.391454458	0.006960653	0.001427328	-3.875963159	-0.226887751	0.202663325	-0.012112213	0.97487839	0.906090089	-0.119928362	0.204340339	0.633891416	0.419115877	0.004000433	0.000811628	4.149851071	0.602312467	1.031863543	0.817088005	1.26E-05	6.24E-07	8.090348553	-0.618342209	-0.188791133	-0.403566671	0.006025321	0.00111415	-3.995891521	-0.44649173	-0.016940654	-0.231716192	0.096227277	0.036210233	-2.294324168	-1.037458086	-0.60790701	-0.822682548	1.70E-05	5.72E-07	-8.145742592	-1.043975756	-0.61442468	-0.829200218	9.32E-06	5.18E-07	-8.210276915	-0.612747666	-0.183196589	-0.397972128	0.021122194	0.001249094	-3.940497483	-1.435430214	-1.005879137	-1.220654676	1.94E-07	2.89E-09	-12.08624007	-1.263579735	-0.834028658	-1.048804197	9.83E-07	2.35E-08	-10.38467272	0.00482844	0.434379517	0.219603979	0.094736168	0.045641467	2.174395805	0.436056531	0.865607607	0.650832069	0.000117473	9.73E-06	6.444175238	-0.386626017	0.042925059	-0.171850479	0.333773472	0.108928088	-1.701567354	FALSE	FALSE	FALSE	FALSE	FALSE	FALSE	FALSE	FALSE	FALSE	FALSE	TRUE	TRUE	FALSE	FALSE	FALSE	TRUE	3
CLCN3	7.305770143	7.235216491	6.811725098	7.191923994	7.310314657	7.470624578	6.901678935	7.162586923	7.076507506	7.265708465	7.172908061	7.122186411	7.521976673	7.403098665	7.423953897	7.589221264	7.713846602	7.577696635	90966.24	P51790	CLCN3	Homo sapiens	H(+)/Cl(-) exchange transporter 3	P51790	1940	P51790	FALSE	0	-0.682079616	-0.19789476	-0.439987188	0.006222306	0.001460268	-3.864933608	-0.379445858	0.104738998	-0.13735343	0.363726369	0.245812904	-1.206539426	-0.382102286	0.10208257	-0.140009858	0.597348809	0.237197604	-1.229874006	-0.822089474	-0.337904618	-0.579997046	0.000846782	0.000121494	-5.094807614	-0.644844386	-0.160659529	-0.402751958	0.009572577	0.002877564	-3.537852052	-0.519455717	-0.03527086	-0.277363288	0.07135016	0.027402357	-2.436413432	-0.312738551	0.171446305	-0.070646123	0.680948297	0.543955907	-0.620569377	0.06054133	0.544726186	0.302633758	0.052508145	0.017586662	2.658394182	0.020649671	0.504834528	0.262742099	0.072465277	0.035260365	2.307978045	-0.419337517	0.064847339	-0.177245089	0.320618346	0.139785107	-1.556955563	-0.116703759	0.367481097	0.125388669	0.374513548	0.287618911	1.101438619	0.090013406	0.574198263	0.332105834	0.025182817	0.010386399	2.917282675	-0.311456163	0.172728693	-0.069363735	0.657102942	0.551204081	-0.609304629	-0.751443351	-0.267258495	-0.509350923	0.002313337	0.000418747	-4.474238237	-0.448809593	0.035375263	-0.206717165	0.296372326	0.088907101	-1.815844055	FALSE	FALSE	FALSE	FALSE	FALSE	FALSE	FALSE	FALSE	FALSE	FALSE	FALSE	FALSE	FALSE	FALSE	FALSE	FALSE	3
CLCN6	6.090053308	5.951791829	6.006698769	5.932881055	6.426444805	6.13267687	6.068310472	5.648429974	5.715283938	6.164029047	5.970934642	5.738013289	5.977995736	5.833885506	6.478433006	6.137042712	6.045649081	6.232536551	97288.67	P51797	CLCN6	Homo sapiens	H(+)/Cl(-) exchange transporter 6	P51797	1941	P51797	FALSE	0	-0.530287813	0.168786903	-0.180750455	0.402390632	0.288358108	-1.099686804	-0.555879275	0.143195441	-0.206341917	0.343913975	0.228049053	-1.255385407	-0.496521556	0.20255316	-0.146984198	0.718098099	0.384946026	-0.894252704	-0.677272011	0.021802705	-0.327734653	0.128244772	0.064172116	-1.993939508	-0.635633979	0.063440737	-0.286096621	0.17847898	0.101683464	-1.740613482	-0.702863474	-0.003788757	-0.353326116	0.108782232	0.047852708	-2.149638111	-0.555043865	0.144030851	-0.205506507	0.374012828	0.22984936	-1.250302767	-0.37512882	0.323945896	-0.025591462	0.924013136	0.878292616	-0.155698603	-0.210424935	0.488649781	0.139112423	0.524019667	0.410307318	0.846360778	-0.39117539	0.307899326	-0.041638032	0.895453136	0.803366052	-0.253326026	-0.416766852	0.282307864	-0.067229494	0.753228402	0.688151898	-0.409024629	-0.268947244	0.430127472	0.080590114	0.713495486	0.630824301	0.490310715	-0.291015049	0.408059667	0.058522309	0.802682521	0.726632384	0.356050063	-0.471765504	0.227309212	-0.122228146	0.594184598	0.468287877	-0.743636741	-0.497356966	0.20171775	-0.147819608	0.638835414	0.382317558	-0.899335344	FALSE	FALSE	FALSE	FALSE	FALSE	FALSE	FALSE	FALSE	FALSE	FALSE	FALSE	FALSE	FALSE	FALSE	FALSE	FALSE	3
CLCN7	7.450585645	7.494752765	7.592389631	7.904748973	7.523671051	7.696904928	7.747860282	7.735290242	7.780235964	8.017647941	7.932505451	7.886618376	9.088396135	8.97725999	8.90072219	8.549913064	8.869960558	9.140952302	88679.1	P51798	CLCN7	Homo sapiens	H(+)/Cl(-) exchange transporter 7	P51798	1942	P51798	FALSE	0	-1.165316313	-0.650719791	-0.908018052	3.31E-05	1.59E-06	-7.504829754	-0.020149323	0.4944472	0.237148938	0.134317899	0.06833608	1.96005179	-0.448426688	0.066169835	-0.191128427	0.473644372	0.13448979	-1.579689191	-1.35644474	-0.841848217	-1.099146479	5.02E-06	1.40E-07	-9.084518945	-1.49162887	-0.977032348	-1.234330609	1.29E-06	2.99E-08	-10.2018248	-0.21127775	0.303318773	0.046020512	0.796993955	0.708869905	0.380362598	-0.015412113	0.49918441	0.241886149	0.14652782	0.063546151	1.99920515	0.887868729	1.402465252	1.14516699	3.70E-06	8.16E-08	9.464881544	0.785903921	1.300500444	1.043202182	5.89E-06	2.77E-07	8.622135605	-0.122114131	0.392482392	0.13518413	0.489550632	0.280987538	1.117305851	1.023052859	1.537649382	1.280351121	6.85E-07	1.82E-08	10.5821874	1.218918496	1.733515019	1.476216758	2.01E-07	2.53E-09	12.20102995	-0.690312837	-0.175716314	-0.433014575	0.009991792	0.00264247	-3.578894341	-1.598330889	-1.083734366	-1.341032627	6.27E-07	9.62E-09	-11.08372409	-0.453163898	0.061432624	-0.195865637	0.364945292	0.125769544	-1.618842551	FALSE	FALSE	FALSE	TRUE	TRUE	FALSE	FALSE	TRUE	TRUE	FALSE	TRUE	TRUE	FALSE	TRUE	FALSE	TRUE	3
VAMP7	8.550225916	8.833836068	8.4938982	9.074987184	9.109297582	8.914771774	8.794715855	8.73730378	8.688475715	8.826300195	8.695500736	8.556332347	9.314903136	9.230775964	9.320838969	9.286530284	9.220478738	9.27080967	24935.06	P51809	VAMP7	Homo sapiens	Vesicle-associated membrane protein 7	P51809	1943	P51809	FALSE	0	-0.759214902	-0.373908707	-0.566561805	0.000173082	1.37E-05	-6.253951523	-0.532960852	-0.147654657	-0.340307754	0.008466641	0.00182807	-3.756462544	-0.145199073	0.240107121	0.047454024	0.853332073	0.607859992	0.523817813	-0.711760878	-0.326454683	-0.519107781	0.000330686	3.59E-05	-5.73013371	-0.741327337	-0.356021143	-0.54867424	0.000177297	1.96E-05	-6.056500934	-0.485506828	-0.100200633	-0.29285373	0.020402569	0.005421064	-3.232644731	-0.078474709	0.306831486	0.114178389	0.37020156	0.226301279	1.260349887	0.033600953	0.418907148	0.22625405	0.067374304	0.024276486	2.497488979	0.403475167	0.788781361	0.596128264	7.57E-05	7.65E-06	6.580318747	-0.163086638	0.222219557	0.029566459	0.860218919	0.748538566	0.326367224	0.063167412	0.448473607	0.25582051	0.028156191	0.012572353	2.823856203	0.470199531	0.855505726	0.662852628	2.70E-05	2.17E-06	7.316850821	-0.259377462	0.125928733	-0.066724365	0.587247048	0.472475638	-0.736532075	-0.825939267	-0.440633072	-0.633286169	5.50E-05	3.76E-06	-6.990483598	-0.599685216	-0.214379021	-0.407032119	0.015074634	0.000403139	-4.492994618	FALSE	FALSE	FALSE	FALSE	FALSE	FALSE	FALSE	FALSE	FALSE	FALSE	FALSE	FALSE	FALSE	FALSE	FALSE	FALSE	3
RPS6KA3	6.809737042	6.382802672	6.093115152	6.970054608	6.677860527	6.659534812	7.102886656	6.654174724	6.591892511	6.834677896	6.989963852	6.812905441	6.932969364	6.791260608	6.796460908	6.533260361	6.743283958	6.772533116	83735.98	P51812	RPS6KA3	Homo sapiens	Ribosomal protein S6 kinase alpha-3	P51812	1944	P51812	FALSE	0	-0.144757446	0.537070615	0.196156585	0.348607927	0.239488833	1.223604963	-0.230881616	0.450946444	0.110032414	0.617880221	0.502680589	0.686371084	-0.437111796	0.244716264	-0.096197766	0.828649246	0.557183484	-0.600071947	-0.240955211	0.440872849	0.099958819	0.660988436	0.54205768	0.623533016	-0.398159693	0.283668367	-0.057245663	0.800975482	0.725867255	-0.357092664	-0.327079382	0.354748678	0.013834648	0.958201575	0.932340388	0.086299137	0.013518978	0.695347039	0.354433008	0.108260124	0.042551753	2.210917309	-0.427038201	0.254789859	-0.086124171	0.724044884	0.598781332	-0.537233879	-0.379866133	0.301961927	-0.038952103	0.865604414	0.811227218	-0.242979283	-0.183709548	0.498118512	0.157204482	0.54880563	0.341928685	0.98062568	-0.269833719	0.411994341	0.071080311	0.733110808	0.663646465	0.443391801	0.070764641	0.752592702	0.411678671	0.045065853	0.021089449	2.568009973	-0.791544804	-0.109716744	-0.450630774	0.03467001	0.012906472	-2.810989256	-0.59538822	0.086439841	-0.25447419	0.226869464	0.132736407	-1.587384293	-0.681512391	0.00031567	-0.34059836	0.216856009	0.050187489	-2.124618172	FALSE	FALSE	FALSE	FALSE	FALSE	FALSE	FALSE	FALSE	FALSE	FALSE	FALSE	FALSE	FALSE	FALSE	FALSE	FALSE	3
ADCY7	7.252418546	6.757661883	6.288470521	6.738852116	6.579647832	6.686787528	6.914982821	6.778129275	6.43842689	6.839518482	6.817288976	6.8141437	6.627277461	6.76435711	6.764343917	6.596814872	6.429290551	6.569987472	120308.32	P51828	ADCY7	Homo sapiens	Adenylate cyclase type 7	P51828	1945	P51828	FALSE	0	-0.073064756	0.656303597	0.291619421	0.190508074	0.109127706	1.700523884	-0.20946295	0.519905404	0.155221227	0.505066626	0.379328774	0.905143434	-0.477821567	0.251546786	-0.113137391	0.806663825	0.519163916	-0.659739445	-0.186202147	0.543166207	0.17848203	0.440415869	0.314036257	1.040784439	-0.372830678	0.356537676	-0.008146501	0.974970864	0.962721346	-0.04750479	-0.32260034	0.406768013	0.042083836	0.872882689	0.80938308	0.245403989	-0.420354832	0.309013522	-0.055670655	0.836498651	0.74982561	-0.324632969	-0.50108237	0.228285983	-0.136398194	0.582137773	0.43847697	-0.79538045	-0.469675066	0.259693287	-0.10499089	0.651236831	0.549313772	-0.612234655	-0.178055646	0.551312708	0.186628531	0.501337678	0.293201837	1.088289229	-0.314453839	0.414914514	0.050230337	0.823305093	0.77350069	0.292908779	-0.412208331	0.317160023	-0.047524154	0.841602734	0.785366028	-0.277128178	-0.422150912	0.307217441	-0.057466736	0.814036257	0.742064694	-0.335106477	-0.130531492	0.598836862	0.234152685	0.305360821	0.191730736	1.365417407	-0.266929685	0.462438668	0.097754491	0.775159626	0.576872702	0.570036958	FALSE	FALSE	FALSE	FALSE	FALSE	FALSE	FALSE	FALSE	FALSE	FALSE	FALSE	FALSE	FALSE	FALSE	FALSE	FALSE	3
HDGF	10.78678288	11.05433004	11.02763813	11.33028367	11.1645744	11.30029673	10.83867872	10.9914344	11.13921853	11.08801005	11.06889939	11.31964246	10.05976215	10.10391983	9.96990713	11.10118358	10.89977797	10.64237311	26788.28	P51858	HDGF	Homo sapiens	Hepatoma-derived growth factor	P51858	1946	P51858	FALSE	0	0.031268682	0.524209485	0.277739084	0.068696308	0.029654386	2.39637864	-0.352671365	0.140269437	-0.106200964	0.498807822	0.373622301	-0.916319439	-0.415543818	0.077396985	-0.169073416	0.514233029	0.164710905	-1.45879333	-0.137804734	0.355136069	0.108665668	0.49134494	0.362926106	0.93758531	0.698777111	1.191717914	0.945247513	1.16E-05	5.63E-07	8.155751497	-0.521744781	-0.028803979	-0.27527438	0.077591257	0.030920639	-2.375112769	-0.212943535	0.279997268	0.033526867	0.854128602	0.776227622	0.289275336	-0.630410449	-0.137469646	-0.383940048	0.018608474	0.004592226	-3.312698079	-1.36079133	-0.867850527	-1.114320929	2.08E-06	6.62E-08	-9.614544828	-1.083052246	-0.590111444	-0.836581845	0.000716711	2.56E-06	-7.218166188	-1.466992294	-0.974051491	-1.220521893	7.23E-07	1.94E-08	-10.53086427	-1.158191048	-0.665250245	-0.911720646	1.43E-05	8.88E-07	-7.866476161	-0.449070684	0.043870119	-0.202600283	0.175945336	0.100349155	-1.748068666	-0.1713316	0.321609203	0.075138801	0.647568203	0.526331222	0.648309974	-0.555271648	-0.062330845	-0.308801247	0.121891768	0.017375296	-2.664388106	FALSE	FALSE	FALSE	FALSE	FALSE	FALSE	FALSE	FALSE	TRUE	FALSE	TRUE	FALSE	FALSE	FALSE	FALSE	TRUE	3
CNN1	9.627123013	9.542307434	9.802270344	9.491868603	9.643316754	9.537228435	9.281785381	9.170296936	9.205132897	8.996554665	9.11640272	9.150851563	8.078862283	8.237489747	8.252722437	8.132942127	8.095534127	8.121657678	33170.45	P51911	CNN1	Homo sapiens	Calponin-1	P51911	1947	P51911	FALSE	0	0.806727765	1.135722245	0.971225005	2.27E-07	1.69E-09	12.55580186	-0.634032188	-0.305037708	-0.469534948	0.000307366	1.91E-05	-6.07005353	-0.033361818	0.295632662	0.131135422	0.43400327	0.110133295	1.695292404	0.937863187	1.266857667	1.102360427	4.71E-08	2.78E-10	14.25109426	0.864883009	1.193877489	1.029380249	1.08E-07	7.40E-10	13.30762117	-0.502896766	-0.173902286	-0.338399526	0.003423841	0.000512487	-4.374761126	-0.602659099	-0.273664619	-0.438161859	0.000669876	4.06E-05	-5.664468534	-1.605257193	-1.276262713	-1.440759953	5.13E-09	5.57E-12	-18.62585539	-1.062742067	-0.733747587	-0.898244827	3.35E-07	5.05E-09	-11.61232876	-0.091517062	0.237477418	0.072980178	0.564805891	0.360002296	0.943473093	-1.532277015	-1.203282535	-1.367779775	5.78E-09	1.20E-11	-17.68238229	-1.632039348	-1.303044868	-1.467542108	2.74E-09	4.24E-12	-18.9720897	0.404800041	0.733794521	0.569297281	5.14E-05	2.02E-06	7.359760938	1.376025046	1.705019526	1.540522286	1.48E-09	2.07E-12	19.91556279	-0.064734907	0.264259573	0.099762333	0.483256601	0.216179934	1.289707408	FALSE	FALSE	FALSE	TRUE	TRUE	FALSE	FALSE	TRUE	FALSE	FALSE	TRUE	TRUE	FALSE	TRUE	FALSE	TRUE	3
CCNH	8.435325529	8.616102362	8.450440438	8.481128578	8.50190929	8.5966722	8.609098688	8.496754574	8.542097051	8.689105098	8.692513898	8.659044925	8.48488785	8.671917207	8.63961158	8.759993752	8.960295531	8.748251471	37643.44	P51946	CCNH	Homo sapiens	Cyclin-H	P51946	1948	P51946	FALSE	0	-0.305347081	0.020095859	-0.142625611	0.152288581	0.081500651	-1.86395693	-0.009070185	0.316372754	0.153651285	0.124723715	0.062507148	2.008050129	-0.293626006	0.031816934	-0.130904536	0.430042541	0.107180254	-1.710775613	-0.436251617	-0.110808677	-0.273530147	0.010236761	0.002665405	-3.574732542	-0.212210244	0.113232695	-0.049488775	0.637932012	0.527305676	-0.646762833	-0.139974721	0.185468218	0.022746748	0.844528976	0.770228232	0.297274516	-0.114027475	0.211415465	0.048693995	0.673031875	0.533873896	0.636375953	0.133555426	0.458998365	0.296276896	0.00762333	0.001439056	3.872007058	-0.244137231	0.081305708	-0.081415761	0.414143821	0.303718316	-1.064012779	-0.386762842	-0.061319903	-0.224041372	0.069322915	0.010161339	-2.927969709	-0.090485947	0.234956993	0.072235523	0.448464064	0.359722948	0.944037349	-0.0645387	0.260904239	0.098182769	0.306471703	0.218412903	1.283138786	-0.342320001	-0.016877061	-0.179598531	0.072240075	0.032663226	-2.347151566	-0.484945612	-0.159502672	-0.322224142	0.003574506	0.000715823	-4.211108495	-0.188668716	0.136774224	-0.025947246	0.870488617	0.739111942	-0.339101437	FALSE	FALSE	FALSE	FALSE	FALSE	FALSE	FALSE	FALSE	FALSE	FALSE	FALSE	FALSE	FALSE	FALSE	FALSE	FALSE	3
MNAT1	8.725208365	8.696456486	8.863440196	8.316177433	8.639534135	8.769321392	8.532695406	8.65130433	8.848163348	8.564576477	8.570124843	8.48289416	8.947161667	8.841600647	8.732109241	8.846584303	8.753699307	8.775024691	35822.95	P51948	MNAT1	Homo sapiens	CDK-activating kinase assembly factor MAT1	P51948	1949	P51948	FALSE	0	-0.478319689	-0.026822192	-0.252570941	0.070575243	0.03066998	-2.379256388	-0.261561242	0.189936255	-0.035812493	0.81534239	0.740399226	-0.337359091	-0.087559547	0.36393795	0.138189202	0.570074369	0.212128713	1.301763139	-0.340130488	0.111367009	-0.114381739	0.423232727	0.297845026	-1.077493249	-0.388651572	0.062845925	-0.162902824	0.236820909	0.145170813	-1.53456919	-0.12337204	0.328125457	0.102376708	0.48925997	0.349740212	0.964404048	-0.310062736	0.141434761	-0.084313988	0.58856007	0.439114927	-0.79425049	-0.008990301	0.442507196	0.216758448	0.131067313	0.058672292	2.041897297	0.075343277	0.526840774	0.301092025	0.03021687	0.012256416	2.836332329	-0.177227664	0.274269833	0.048521085	0.796979669	0.653996145	0.457075941	0.039530784	0.491028281	0.265279532	0.048658896	0.024204914	2.498973237	-0.147159912	0.304337585	0.078588836	0.567617055	0.470240839	0.740318699	-0.003245559	0.448251938	0.222503189	0.106614972	0.052985012	2.09601363	-0.2558165	0.195680997	-0.030067752	0.850265444	0.780761816	-0.283242759	-0.039058052	0.412439445	0.186690696	0.31581569	0.098480886	1.758654538	FALSE	FALSE	FALSE	FALSE	FALSE	FALSE	FALSE	FALSE	FALSE	FALSE	FALSE	FALSE	FALSE	FALSE	FALSE	FALSE	3
UBE2E1	9.189360395	9.61113431	9.360854974	9.141523082	9.405241265	9.638608565	9.271249169	9.203202976	9.214567732	8.727990063	9.034560043	9.114098232	7.832682973	8.121714903	7.943482287	8.978057628	8.707784114	8.578989039	21404.17	P51965	UBE2E1	Homo sapiens	Ubiquitin-conjugating enzyme E2 E1	P51965	1950	P51965	FALSE	0	-0.101632062	0.509510434	0.203939186	0.274787321	0.175732608	1.419290865	-0.741812772	-0.130670276	-0.436241524	0.026234881	0.008138632	-3.035971763	-0.034780735	0.576361761	0.270790513	0.372693529	0.078504392	1.884534838	0.169158451	0.780300947	0.474729699	0.016006311	0.004677507	3.303825703	0.95814199	1.569284486	1.263713238	5.54E-06	2.14E-07	8.794664179	-0.471022259	0.140120236	-0.165451012	0.400311687	0.267111411	-1.151436925	-0.463014515	0.148127981	-0.157443267	0.43966668	0.290042251	-1.095707966	-0.945751958	-0.334609462	-0.64018071	0.002965327	0.000435168	-4.455262628	-1.298493973	-0.687351477	-0.992922725	4.85E-05	4.31E-06	-6.91012934	-1.094554787	-0.483412291	-0.788983539	0.004137762	5.65E-05	-5.490838475	-1.734735498	-1.123593002	-1.42916425	1.30E-06	4.21E-08	-9.946101103	-1.726727753	-1.115585257	-1.421156505	1.56E-06	4.54E-08	-9.890372145	0.122662532	0.733805028	0.42823378	0.026602392	0.009127422	2.980242805	0.326601718	0.937744214	0.632172966	0.002628314	0.000487304	4.39953367	-0.313578992	0.297563504	-0.008007744	0.980454739	0.956274143	-0.055728958	FALSE	FALSE	FALSE	FALSE	TRUE	FALSE	FALSE	FALSE	FALSE	FALSE	TRUE	TRUE	FALSE	FALSE	FALSE	TRUE	3
NDUFA8	8.644321697	8.666630934	8.552004848	8.912498355	8.753394377	8.89584936	9.457276021	9.469301483	9.354628364	9.406937553	9.592037032	9.636879727	9.656326003	9.887853226	10.02509513	9.82458635	9.756968463	9.832705335	20105.03	P51970	NDUFA8	Homo sapiens	NADH dehydrogenase [ubiquinone] 1 alpha subcomplex subunit 8	P51970	1951	P51970	FALSE	0	-0.449955968	-0.068981256	-0.259468612	0.030946418	0.010833887	-2.896689116	0.500883384	0.881858096	0.69137074	4.18E-05	1.12E-06	7.71841374	-0.308703504	0.072271208	-0.118216148	0.565675176	0.206194612	-1.319756666	-0.568172116	-0.187197404	-0.37768476	0.00357296	0.00070804	-4.216445783	-0.61984352	-0.238868807	-0.429356164	0.001193166	0.000220483	-4.793301656	0.382667236	0.763641948	0.573154592	0.000199511	1.06E-05	6.398657074	0.61559544	0.996570152	0.806082796	1.26E-05	1.59E-07	8.999050969	0.760351996	1.141326708	0.950839352	1.29E-06	1.74E-08	10.61510286	0.120652659	0.501627372	0.311140015	0.010378034	0.003288711	3.47354499	-0.138815953	0.24215876	0.051671404	0.740384496	0.572371076	0.576855873	0.812023399	1.192998112	1.002510755	3.96E-07	8.41E-09	11.19195873	1.044951603	1.425926316	1.23543896	6.99E-08	4.44E-10	13.79235263	-1.1147863	-0.733811588	-0.924298944	2.39E-06	2.56E-08	-10.31880764	-1.374254912	-0.9932802	-1.183767556	1.22E-07	8.17E-10	-13.21549675	-0.42341556	-0.042440848	-0.232928204	0.128828097	0.019763768	-2.600393895	FALSE	FALSE	FALSE	FALSE	FALSE	FALSE	FALSE	FALSE	FALSE	FALSE	TRUE	TRUE	FALSE	TRUE	FALSE	TRUE	3
HNRNPA3	14.10319221	13.91401123	13.78303115	13.95983827	13.97284419	14.02728231	13.89346537	13.93850446	14.06317333	14.02352768	13.81475898	13.8693853	14.06582734	14.2287844	14.20795263	14.01449229	13.88702514	14.03467723	39594.94	P51991	HNRNPA3	Homo sapiens	Heterogeneous nuclear ribonucleoprotein A3	P51991	1952	P51991	FALSE	0	-0.260685351	0.108336887	-0.076174232	0.509569132	0.39345977	-0.87794792	-0.268608719	0.100413519	-0.0840976	0.472586684	0.347384566	-0.969268892	-0.12202072	0.247001518	0.062490399	0.784239286	0.482167262	0.720234577	-0.198194952	0.170827286	-0.013683833	0.919669351	0.876731477	-0.157713343	-0.386984856	-0.017962618	-0.202473737	0.072878256	0.033539597	-2.333615866	-0.206118321	0.162903917	-0.021607202	0.871657063	0.806624172	-0.249034315	-0.152874928	0.21614731	0.031636191	0.81461027	0.720349488	0.364623675	-0.192434487	0.17658775	-0.007923368	0.954166816	0.928414524	-0.091320972	0.080453017	0.449475254	0.264964135	0.021045409	0.007844287	3.053850443	0.004278785	0.373301023	0.188789904	0.162370188	0.045509994	2.175902523	-0.003644584	0.365377654	0.180866535	0.093876941	0.054142583	2.084581551	0.049598809	0.418621047	0.234109928	0.036248729	0.016226746	2.698239541	-0.153656912	0.215365326	0.030854207	0.802682521	0.726954759	0.355610902	-0.229831143	0.139191095	-0.045320024	0.714496452	0.608866173	-0.522337019	-0.237754512	0.131267726	-0.053243393	0.756698504	0.548396776	-0.61365799	FALSE	FALSE	FALSE	FALSE	FALSE	FALSE	FALSE	FALSE	FALSE	FALSE	FALSE	FALSE	FALSE	FALSE	FALSE	FALSE	3
PGD	10.26798097	10.58863852	10.51978747	10.78834859	10.85020372	10.91135241	10.30414132	10.35471868	10.2962825	10.44426503	10.50789724	10.56320499	10.10121119	10.05952898	10.26474128	10.45755413	10.51084818	10.38263315	53139.98	P52209	PGD	Homo sapiens	6-phosphogluconate dehydrogenase, decarboxylating	P52209	1953	P52209	FALSE	0	-0.120850599	0.230405126	0.054777264	0.62366208	0.516961401	0.66326966	-0.520473683	-0.169217958	-0.344845821	0.004327551	0.000769924	-4.175560344	-0.362369448	-0.011113723	-0.186741586	0.280664083	0.038618196	-2.261157631	-0.307592185	0.043663541	-0.131964322	0.2236032	0.130374504	-1.597887972	0.000925819	0.352181545	0.176553682	0.098608586	0.048944854	2.137797558	-0.707215269	-0.355959544	-0.531587406	0.000189193	9.86E-06	-6.436717975	-0.316049351	0.035206375	-0.140421488	0.217805678	0.109172216	-1.700291439	-0.575250947	-0.223995222	-0.399623084	0.001630488	0.000201374	-4.838830004	-0.53892313	-0.187667405	-0.363295268	0.002160132	0.000487877	-4.39895519	-0.484145867	-0.132890141	-0.308518004	0.026144793	0.001908533	-3.73568553	-0.883768951	-0.532513226	-0.708141088	5.68E-06	2.97E-07	-8.574515534	-0.492603033	-0.141347307	-0.31697517	0.00515655	0.001543686	-3.838088998	-0.22194796	0.129307765	-0.046320098	0.685698911	0.582955751	-0.560866192	-0.167170697	0.184085029	0.008457166	0.945269779	0.919757611	0.102403468	-0.566793781	-0.215538056	-0.391165918	0.01275344	0.000247	-4.736426536	FALSE	FALSE	FALSE	FALSE	FALSE	FALSE	FALSE	FALSE	FALSE	FALSE	FALSE	FALSE	FALSE	FALSE	FALSE	FALSE	3
HNRNPM	13.91833019	13.84877	13.8680624	13.72954169	13.64923294	13.71751346	14.13080173	13.97585605	14.00682326	14.0118846	14.01431368	14.12639145	13.88846284	13.81114383	13.75721946	13.77694835	13.601747	13.71554619	77515.52	P52272	HNRNPM	Homo sapiens	Heterogeneous nuclear ribonucleoprotein M	P52272	1954	P52272	FALSE	0	0.209451363	0.496114094	0.352782729	0.00072169	9.26E-05	5.234187662	0.208769185	0.495431917	0.352100551	0.000917972	9.44E-05	5.22406629	-0.156367598	0.130295133	-0.013036233	0.957020108	0.849159863	-0.193416746	0.19641513	0.483077862	0.339746496	0.000931426	0.000135084	5.040770916	0.075553604	0.362216335	0.218884969	0.015797614	0.00525607	3.247565467	0.195732953	0.482395684	0.339064319	0.001323974	0.000137798	5.030649544	0.016108117	0.302770848	0.159439482	0.086136581	0.031504585	2.365581148	-0.144013543	0.142649188	-0.000682178	0.9955224	0.992054372	-0.010121372	-0.375252568	-0.088589836	-0.231921202	0.010959234	0.003518786	-3.440982213	-0.022469839	0.264192892	0.120861527	0.250374575	0.09259397	1.793205449	-0.023152017	0.263510715	0.120179349	0.149864423	0.094285517	1.783084077	-0.202776853	0.083885879	-0.059445487	0.491615795	0.391340508	-0.881984319	-0.315807081	-0.029144349	-0.172475715	0.051868876	0.021473248	-2.558997893	0.036975648	0.323638379	0.180307014	0.044626451	0.017000553	2.675189768	0.03629347	0.322956202	0.179624836	0.121886979	0.017351462	2.665068396	FALSE	FALSE	FALSE	FALSE	FALSE	FALSE	FALSE	FALSE	FALSE	FALSE	FALSE	FALSE	FALSE	FALSE	FALSE	FALSE	3
KPNA2	10.64088796	10.71757299	10.54557087	10.70390602	10.73686304	10.83665436	11.23125395	10.94552004	10.95935379	10.87092055	11.00643745	11.08948266	10.73003756	10.59792456	10.6788379	10.63132026	10.42992223	10.56648072	57861.92	P52292	KPNA2	Homo sapiens	Importin subunit alpha-1	P52292	1955	P52292	FALSE	0	0.257221652	0.635523317	0.446372484	0.000994435	0.000141137	5.018482008	0.040654911	0.418956577	0.229805744	0.053914186	0.020438385	2.58366282	-0.132721792	0.245579874	0.056429041	0.816541343	0.53511512	0.634421113	0.313650693	0.691952358	0.502801526	0.000370262	4.15E-05	5.652903121	0.187291754	0.56559342	0.376442587	0.00301035	0.000685465	4.232273309	0.097083952	0.475385618	0.286234785	0.020832575	0.005587021	3.218083933	0.221547821	0.599849486	0.410698653	0.002968962	0.000313613	4.617407828	-0.405717573	-0.027415908	-0.21656674	0.074119882	0.027488853	-2.434819188	-0.509164379	-0.130862713	-0.320013546	0.00837343	0.002540473	-3.597852196	-0.062791894	0.315509771	0.126358938	0.36757108	0.175349347	1.420629812	-0.279358635	0.098943031	-0.090207802	0.414573447	0.326158175	-1.014189376	-0.154894767	0.223406899	0.034256066	0.776905747	0.705403548	0.385134519	-0.543420445	-0.165118779	-0.354269612	0.005180267	0.001144207	-3.982986715	-0.097047961	0.281253705	0.092102872	0.446286528	0.316420742	1.035495293	-0.313614701	0.064686965	-0.124463868	0.444145254	0.181529819	-1.399323895	FALSE	FALSE	FALSE	FALSE	FALSE	FALSE	FALSE	FALSE	FALSE	FALSE	FALSE	FALSE	FALSE	FALSE	FALSE	FALSE	3
KPNA1	9.375726448	9.051241073	9.090779315	8.91071456	8.926612134	8.893122836	9.236673113	9.088100574	9.053772558	8.779882048	8.943155045	8.994990244	8.639575095	8.78951207	8.816843245	8.519293988	8.625232884	8.665190682	60221.76	P52294	KPNA1	Homo sapiens	Importin subunit alpha-5	P52294	1956	P52294	FALSE	0	0.110410581	0.495129275	0.302769928	0.014490363	0.00427496	3.34720766	-0.196500078	0.188218616	-0.004140731	0.977879062	0.964076208	-0.045776959	0.027813622	0.412532317	0.22017297	0.249622482	0.027529329	2.434074795	0.33058355	0.715302244	0.522942897	0.000306151	3.26E-05	5.781282456	0.185179265	0.569897959	0.377538612	0.003299131	0.000772714	4.173796731	0.023672892	0.408391586	0.216032239	0.076115203	0.030129673	2.388297837	-0.238759544	0.14595915	-0.046400197	0.737546812	0.615251552	-0.512967371	-0.499270006	-0.114551312	-0.306910659	0.016263963	0.003887508	-3.392984619	-0.34972499	0.034993704	-0.157365643	0.171612308	0.101844066	-1.739721936	-0.046955062	0.337763632	0.145404285	0.304535245	0.128247742	1.607485724	-0.353865721	0.030852973	-0.161506374	0.149294777	0.093879483	-1.785498895	-0.616298156	-0.231579462	-0.423938809	0.001277357	0.000272828	-4.686764103	0.074213819	0.458932513	0.266573166	0.028085905	0.009771473	2.947042167	0.376983747	0.761702441	0.569343094	0.000144946	1.27E-05	6.294249827	0.070073088	0.454791782	0.262432435	0.092382778	0.010732853	2.901265208	FALSE	FALSE	FALSE	FALSE	FALSE	FALSE	FALSE	FALSE	FALSE	FALSE	FALSE	FALSE	FALSE	FALSE	FALSE	FALSE	3
NCBP2	9.611429217	9.231576629	9.326102927	9.215498708	8.940457149	8.837121466	9.810195919	9.673312739	9.670589154	9.825689865	9.819201025	10.13277817	9.640977186	9.376517997	9.434349484	8.930323386	9.382234133	9.34504076	18001.09	P52298	NCBP2	Homo sapiens	Nuclear cap-binding protein subunit 2	P52298	1957	P52298	FALSE	0	0.410471163	1.002909355	0.706690259	0.0009209	0.0001267	5.073401898	0.631978149	1.22441634	0.928197245	0.000149155	6.61E-06	6.663623282	-0.504076177	0.088362014	-0.207857082	0.503292369	0.155835151	-1.492227322	0.202614082	0.795052273	0.498833177	0.010148667	0.002629988	3.581174576	-0.062134714	0.530303477	0.234084382	0.195414044	0.113017195	1.680515802	0.424121067	1.016559259	0.720340163	0.00108598	0.000104606	5.17139596	0.032110584	0.624548775	0.32832968	0.087194796	0.03203211	2.357112467	-0.07471211	0.517726081	0.221506986	0.243041013	0.132094883	1.590221384	-0.738160559	-0.145722368	-0.441941464	0.017141697	0.006136658	-3.172743124	-0.0314703	0.560967891	0.264748795	0.220569244	0.076225884	1.900658774	0.190036686	0.782474877	0.486255781	0.008842454	0.003172421	3.490880158	-0.201973798	0.390464393	0.094245298	0.603636198	0.508694814	0.676596666	-0.832405857	-0.239967666	-0.536186761	0.006456222	0.001508154	-3.84933979	-0.125715598	0.466722593	0.170503498	0.360491501	0.239321176	1.224062109	0.095791388	0.688229579	0.392010483	0.101412634	0.012820117	2.814283492	FALSE	FALSE	FALSE	FALSE	FALSE	FALSE	FALSE	FALSE	FALSE	FALSE	FALSE	FALSE	FALSE	FALSE	FALSE	FALSE	3
RAP1GDS1	7.634063549	7.93962422	7.957773348	7.885885109	7.859903844	7.964929066	7.378040053	7.284204536	7.39985626	7.530495014	7.478034798	7.49417777	7.595651783	7.589962871	7.512274363	7.614986613	7.51137147	7.647598596	66316.84	P52306	RAP1GDS1	Homo sapiens	Rap1 GTPase-GDP dissociation stimulator 1	P52306	1958	P52306	FALSE	0	-0.260451231	0.079618501	-0.090416365	0.388472188	0.275431421	-1.130816857	-0.572705012	-0.232635279	-0.402670145	0.001189927	0.000136329	-5.036103667	-0.316903777	0.023165955	-0.146868911	0.387553719	0.085602062	-1.836855973	-0.407320142	-0.06725041	-0.237285276	0.027661031	0.009366222	-2.96767283	-0.381964255	-0.041894523	-0.211929389	0.043681475	0.017866923	-2.650552533	-0.719573923	-0.37950419	-0.549539057	0.000110677	4.59E-06	-6.872959641	-0.659821622	-0.31975189	-0.489786756	0.000353485	1.73E-05	-6.12565125	-0.482288646	-0.142218914	-0.31225378	0.007220285	0.001343356	-3.905286811	-0.104974388	0.235095344	0.065060478	0.540006422	0.428217906	0.81369656	-0.195390753	0.144678979	-0.025355887	0.864417284	0.7554098	-0.317120296	-0.507644533	-0.167574801	-0.337609667	0.002523422	0.00069945	-4.222407107	-0.447892233	-0.107822501	-0.277857367	0.009637036	0.003278117	-3.475098716	0.172882979	0.512952711	0.342917845	0.003232278	0.000610658	4.288795277	0.082466614	0.422536346	0.25250148	0.020212923	0.006326924	3.15797842	-0.229787166	0.110282566	-0.0597523	0.703125074	0.466132552	-0.747308391	FALSE	FALSE	FALSE	FALSE	FALSE	FALSE	FALSE	FALSE	FALSE	FALSE	FALSE	FALSE	FALSE	FALSE	FALSE	FALSE	3
POLR2H	8.792787471	9.452071967	9.441334628	9.251277904	9.478818826	9.460949664	9.087062426	9.466680745	9.356038498	9.31041652	9.30886442	9.177539052	9.119215244	9.236846022	9.4602102	9.196761719	9.323924037	9.281561157	17143.3	P52434	POLR2H	Homo sapiens	DNA-directed RNA polymerases I, II, and III subunit RPABC3	P52434	1959	P52434	FALSE	0	-0.322518767	0.318900819	-0.001808974	0.9927393	0.990583514	-0.011995082	-0.452118594	0.189300992	-0.131408801	0.521668612	0.396937373	-0.871355636	-0.2830559	0.358363686	0.037653893	0.939300998	0.806135012	0.249678342	-0.284864874	0.356554712	0.035844919	0.87766798	0.815259163	0.23768326	-0.289539725	0.351879861	0.031170068	0.886978558	0.838963122	0.206684894	-0.414464701	0.226954885	-0.093754908	0.667869188	0.543245854	-0.621677294	-0.246180592	0.395238994	0.074529201	0.748684025	0.628142065	0.494193985	-0.45030962	0.191109966	-0.129599827	0.548215521	0.403317235	-0.859360554	-0.314225968	0.327193618	0.006483825	0.975947434	0.966259109	0.042993448	-0.316034942	0.325384644	0.004674851	0.99010267	0.975668915	0.030998366	-0.445634769	0.195784817	-0.124924976	0.508635208	0.420115167	-0.828362188	-0.27735066	0.364068926	0.043359133	0.835064567	0.777554303	0.287509091	-0.357585101	0.283834485	-0.036875308	0.864786837	0.810058587	-0.244515643	-0.359394075	0.282025511	-0.038684282	0.864870131	0.80095076	-0.256510725	-0.488993902	0.152425684	-0.168284109	0.552453273	0.281582357	-1.115871279	FALSE	FALSE	FALSE	FALSE	FALSE	FALSE	FALSE	FALSE	FALSE	FALSE	FALSE	FALSE	FALSE	FALSE	FALSE	FALSE	3
ARHGDIA	11.73595093	11.97260554	11.9919275	11.82157539	12.03328008	12.03333598	11.62077064	11.72752692	11.85934209	11.57782644	11.78299036	11.71199798	11.48240814	11.49544584	11.56228377	11.60845309	11.51009284	11.6037217	23207.1	P52565	ARHGDIA	Homo sapiens	Rho GDP-dissociation inhibitor 1	P52565	1960	P52565	FALSE	0	-0.072270561	0.305968666	0.116849053	0.312953821	0.208101912	1.313928817	-0.460911839	-0.082672612	-0.271792225	0.025417382	0.007806176	-3.056213375	-0.144177989	0.234061238	0.044941624	0.859101666	0.620464017	0.505353651	-0.027328936	0.35091029	0.161790677	0.16474565	0.088358641	1.819282467	0.03338102	0.411620246	0.222500633	0.055681575	0.024062179	2.501945779	-0.415970214	-0.037730988	-0.226850601	0.06005522	0.021825559	-2.550859725	-0.353401052	0.024838175	-0.164281439	0.179800482	0.084001714	-1.847290256	-0.577760891	-0.199521665	-0.388641278	0.003417227	0.000517328	-4.370142192	-0.366678622	0.011560604	-0.177559009	0.118163081	0.063856084	-1.996592128	-0.24982957	0.128409657	-0.060709956	0.694125424	0.504957115	-0.682663312	-0.638470848	-0.260231621	-0.449351234	0.000650628	0.000131927	-5.052805504	-0.575901685	-0.197662458	-0.386782072	0.002213912	0.000539828	-4.349236035	0.02010345	0.398342676	0.209223063	0.071713282	0.032313802	2.352643907	0.136952502	0.515191729	0.326072115	0.008669754	0.002202739	3.666572724	-0.251688776	0.126550451	-0.062569163	0.719875136	0.492199411	-0.703569468	FALSE	FALSE	FALSE	FALSE	FALSE	FALSE	FALSE	FALSE	FALSE	FALSE	FALSE	FALSE	FALSE	FALSE	FALSE	FALSE	3
AGFG1	7.877099728	7.560637661	7.528544943	7.989432229	7.591496387	7.482210288	7.683490761	7.7149744	7.623623826	7.89793498	7.776338338	7.775414343	7.836632713	7.478683528	7.455427167	7.36233467	7.72947693	7.453835349	58260.15	P52594	AGFG1	Homo sapiens	Arf-GAP domain and FG repeat-containing protein 1	P52594	1961	P52594	FALSE	0	0.005406331	0.597287477	0.301346904	0.098156579	0.046430532	2.165436422	-0.167090987	0.424790159	0.128849586	0.494126459	0.368779725	0.925894981	-0.438473464	0.153407682	-0.142532891	0.667615363	0.321546888	-1.024221289	-0.13712656	0.454754586	0.158814013	0.393718166	0.271211785	1.141215134	-0.212158714	0.379722433	0.08378186	0.662827173	0.555902982	0.602044646	-0.309623879	0.282257267	-0.013683306	0.951423461	0.922941263	-0.098326308	-0.277338355	0.314542791	0.018602218	0.93301955	0.895391959	0.133672922	-0.468437891	0.123443255	-0.172497318	0.370730659	0.233697751	-1.239541442	-0.522255324	0.069625822	-0.226314751	0.20256488	0.124171926	-1.626265934	-0.22090842	0.370972726	0.075032153	0.757508464	0.597476429	0.539170488	-0.393405738	0.198475408	-0.097465165	0.57985317	0.494138873	-0.700370954	-0.361120214	0.230760932	-0.065179641	0.726921979	0.646077701	-0.468371724	-0.457075683	0.134805463	-0.16113511	0.375252839	0.264545393	-1.15789421	-0.155728779	0.436152367	0.140211794	0.459538288	0.329239546	1.007542212	-0.328226097	0.263655049	-0.032285524	0.914329958	0.819592497	-0.23199923	FALSE	FALSE	FALSE	FALSE	FALSE	FALSE	FALSE	FALSE	FALSE	FALSE	FALSE	FALSE	FALSE	FALSE	FALSE	FALSE	3
HNRNPF	9.468279931	9.501817917	9.456887277	9.207133335	9.383938384	9.51875878	9.486398126	9.59973146	9.620621308	9.594037424	9.603830576	9.430920674	9.482952616	9.424188936	9.515412433	9.526344065	9.358393873	9.330588167	45671.85	P52597	HNRNPF	Homo sapiens	Heterogeneous nuclear ribonucleoprotein F	P52597	1962	P52597	FALSE	0	-0.03806876	0.313710472	0.137820856	0.200129007	0.115849457	1.666318273	-0.002903558	0.348875674	0.172986058	0.111104475	0.053441132	2.091481924	-0.149902209	0.201877022	0.025987407	0.919417227	0.757584405	0.314199838	-0.012081353	0.339697878	0.163808263	0.130794747	0.065792983	1.980518111	-0.081157313	0.270621918	0.094732303	0.382163197	0.269544386	1.145357616	0.023083849	0.37486308	0.198973465	0.074395774	0.029115976	2.405681762	-0.08263436	0.269144872	0.093255256	0.424970691	0.276787953	1.127499433	-0.140724414	0.211054817	0.035165202	0.783690403	0.676596988	0.425163651	-0.244634512	0.10714472	-0.068744896	0.531589976	0.418581914	-0.831157778	-0.106813656	0.244965576	0.06907596	0.618278833	0.416392921	0.835160496	-0.071648454	0.280130778	0.104241162	0.308722513	0.226310314	1.260324147	-0.177366662	0.174412569	-0.001477047	0.990719018	0.985981246	-0.017858183	-0.243157465	0.108621766	-0.067267849	0.545026366	0.428438611	-0.813299595	-0.105336609	0.246442622	0.070553007	0.535670584	0.406717467	0.853018679	-0.070171407	0.281607824	0.105718209	0.487150854	0.220109856	1.278182329	FALSE	FALSE	FALSE	FALSE	FALSE	FALSE	FALSE	FALSE	FALSE	FALSE	FALSE	FALSE	FALSE	FALSE	FALSE	FALSE	3
STAT2	6.999670729	6.890746799	6.959249813	7.325856527	7.268845903	7.237439337	6.930001531	6.875154845	6.983973831	7.035581124	6.841890943	6.761622877	7.171939261	7.106056744	7.292135807	7.228038018	7.354234291	7.258841334	97916.24	P52630	STAT2	Homo sapiens	Signal transducer and activator of transcription 2	P52630	1963	P52630	FALSE	0	-0.562772977	-0.238572822	-0.4006729	0.00070054	8.87E-05	-5.256418802	-0.559782352	-0.235582197	-0.397682274	0.000922703	9.57E-05	-5.217184853	-0.112088323	0.212111832	0.050011754	0.808214635	0.521438215	0.656103086	-0.512761223	-0.188561068	-0.350661145	0.001895511	0.000324592	-4.600315716	-0.422433946	-0.098233791	-0.260333868	0.011886466	0.003711409	-3.41531419	-0.509770597	-0.185570442	-0.34767052	0.002597342	0.000351308	-4.561081767	-0.182279122	0.141921033	-0.020179044	0.864744685	0.79472813	-0.264728431	-0.159109452	0.165090703	0.002990626	0.980924486	0.969207843	0.039233949	0.148245545	0.4724457	0.310345623	0.003748651	0.000953606	4.071417275	-0.252427355	0.0717728	-0.090327277	0.460588045	0.253977121	-1.185001527	-0.249436729	0.074763426	-0.087336652	0.355296956	0.269379793	-1.145767578	0.078054746	0.402254901	0.240154824	0.016741265	0.006424366	3.150585759	-0.091909279	0.232290876	0.070190799	0.487973334	0.371335067	0.920831517	-0.492582178	-0.168382023	-0.330482101	0.00291166	0.000555054	-4.335587285	-0.489591553	-0.165391398	-0.327491475	0.018762146	0.000601306	-4.296353336	FALSE	FALSE	FALSE	FALSE	FALSE	FALSE	FALSE	FALSE	FALSE	FALSE	FALSE	FALSE	FALSE	FALSE	FALSE	FALSE	3
MSH6	9.872108245	10.09457295	9.966175412	10.23834141	10.21583143	10.30898042	10.0225454	10.14449464	10.18747735	10.27381504	10.40137	10.43086135	9.357037458	9.493010628	9.468721313	10.44767583	10.34922577	9.952927307	152785.58	P52701	MSH6	Homo sapiens	DNA mismatch repair protein Msh6	P52701	1964	P52701	FALSE	0	-0.105995665	0.34347399	0.118739163	0.39145186	0.278394102	1.12358728	-0.110437117	0.339032539	0.114297711	0.419168169	0.29608994	1.081559374	-0.475244493	-0.025774838	-0.250509666	0.26194114	0.031202833	-2.370485593	-0.356505331	0.092964324	-0.131770503	0.348212514	0.231061445	-1.246898313	0.453847838	0.903317493	0.678582665	0.000104563	1.01E-05	6.42119108	-0.360946782	0.088522873	-0.136211955	0.343191831	0.216444546	-1.288926218	-0.084181233	0.365288422	0.140553594	0.341851071	0.202872995	1.330009639	-0.229176279	0.220293376	-0.004441451	0.979782271	0.967016378	-0.042027906	-1.153827159	-0.704357504	-0.929092331	4.91E-06	2.15E-07	-8.791676672	-1.035087996	-0.585618341	-0.810353169	0.00052435	1.22E-06	-7.668089392	-1.039529448	-0.590059793	-0.81479462	1.53E-05	1.14E-06	-7.710117298	-0.762763899	-0.313294244	-0.538029071	0.000658479	0.00012236	-5.091181441	-0.615798088	-0.166328432	-0.39106326	0.008221062	0.002053034	-3.700495231	-0.497058925	-0.04758927	-0.272324098	0.051628214	0.020716952	-2.576907951	-0.501500377	-0.052030721	-0.276765549	0.127919982	0.019041078	-2.618935857	FALSE	FALSE	FALSE	FALSE	FALSE	FALSE	FALSE	FALSE	FALSE	FALSE	FALSE	FALSE	FALSE	FALSE	FALSE	FALSE	3
KIF11	9.063851024	9.362603525	9.181733818	9.265108572	9.456855961	9.351815265	9.135595947	9.281725581	9.349587258	9.131976389	9.161916627	9.358804206	8.888472161	8.946862421	8.801492506	8.549872487	8.84940208	8.823038763	119158.99	P52732	KIF11	Homo sapiens	Kinesin-like protein KIF11	P52732	1965	P52732	FALSE	0	0.261945722	0.691643539	0.476794631	0.00156485	0.00025559	4.719341651	-0.355209767	0.074488049	-0.140360859	0.29347678	0.184498432	-1.389300143	-0.176778386	0.25291943	0.038070522	0.901279967	0.711444449	0.376824292	0.300016244	0.729714061	0.514865152	0.000846782	0.000121171	5.096165943	0.161844992	0.591542808	0.3766939	0.006997612	0.001937028	3.728538657	-0.317139245	0.112558571	-0.102290337	0.466027214	0.326950522	-1.01247585	-0.161942101	0.267755715	0.052906807	0.731735948	0.607957183	0.523674726	-0.832004398	-0.402306582	-0.61715549	0.000256952	1.78E-05	-6.108641793	-0.553472286	-0.12377447	-0.338623378	0.012782838	0.00423517	-3.351714365	-0.076677656	0.353020161	0.138171252	0.386965904	0.191052035	1.367627286	-0.693833145	-0.264135329	-0.478984237	0.001069741	0.000244745	-4.741014507	-0.538636001	-0.108938185	-0.323787093	0.015265552	0.005742045	-3.204863931	-0.229685193	0.200012623	-0.014836285	0.922501268	0.885154776	-0.146850433	0.247109437	0.676807254	0.461958346	0.001955254	0.000343314	4.572491217	-0.370046052	0.059651764	-0.155197144	0.394989859	0.144784707	-1.536150576	FALSE	FALSE	FALSE	FALSE	FALSE	FALSE	FALSE	FALSE	FALSE	FALSE	FALSE	FALSE	FALSE	FALSE	FALSE	FALSE	3
VAV2	7.198436659	7.654242502	7.656383857	7.571409378	8.014179205	7.976581372	8.180616938	7.849478753	7.150078349	6.963390277	7.849551661	7.315938172	7.02255477	6.940864139	7.217691448	7.753775103	7.321790613	7.358059476	101288.99	P52735	VAV2	Homo sapiens	Guanine nucleotide exchange factor VAV2	P52735	1966	P52735	FALSE	0	-0.628547238	0.425383851	-0.101581694	0.76816168	0.687496959	-0.409936363	-1.004728826	0.049202263	-0.477763282	0.140589879	0.072493451	-1.928029891	-0.176534234	0.877396855	0.35043131	0.530104801	0.177202609	1.414177411	-0.278115928	0.775815161	0.248849616	0.457328482	0.330777526	1.004241048	0.139389017	1.193320106	0.666354561	0.040923942	0.01652954	2.689096383	-0.654297516	0.399633573	-0.127331971	0.727354811	0.61464697	-0.51385248	-0.303261871	0.750669218	0.223703674	0.532194145	0.380551421	0.902763747	-0.903147132	0.150783957	-0.376181588	0.266090719	0.149245237	-1.518093528	-0.842888796	0.211042293	-0.315923251	0.320946871	0.221232805	-1.274918972	-0.944470489	0.1094606	-0.417504945	0.280933626	0.112163551	-1.684855334	-1.320652077	-0.266720988	-0.793686533	0.01466693	0.005764852	-3.202948863	-0.969616432	0.084314657	-0.442650887	0.153695815	0.093739654	-1.786332636	-0.400237908	0.653693181	0.126727636	0.713227069	0.616313522	0.511413664	-0.501819602	0.552111487	0.025145942	0.945711392	0.920480687	0.101477301	-0.87800119	0.175929899	-0.351035645	0.438665049	0.176500254	-1.416616227	FALSE	FALSE	FALSE	FALSE	FALSE	FALSE	FALSE	FALSE	FALSE	FALSE	FALSE	FALSE	FALSE	FALSE	FALSE	FALSE	3
ZNF131	7.536660191	7.564347166	7.517695177	7.499635045	7.53370804	7.409984089	7.581921981	7.655732435	7.574764006	7.570677891	7.647905511	7.706070033	7.283906751	7.314561369	7.188114651	7.383734334	7.366796622	7.277959697	71422	P52739	ZNF131	Homo sapiens	Zinc finger protein 131	P52739	1967	P52739	FALSE	0	0.166154358	0.431287497	0.298720927	0.001398634	0.000221065	4.791978311	0.027875518	0.293008657	0.160442087	0.054704108	0.020848145	2.573756749	-0.16997824	0.095154899	-0.037411671	0.828649246	0.557135942	-0.600145146	0.128742687	0.393875826	0.261309257	0.003727347	0.00074466	4.191833165	0.209378647	0.474511787	0.341945217	0.000414354	5.71E-05	5.485367493	-0.009536153	0.255596986	0.123030417	0.140772387	0.066641434	1.973611603	-0.067994607	0.197138532	0.064571963	0.466794087	0.316264398	1.035841205	-0.27084541	-0.00571227	-0.13827884	0.101768478	0.041957595	-2.218221562	-0.511923457	-0.246790318	-0.379356888	0.000152371	1.86E-05	-6.085512639	-0.21320253	0.051930609	-0.08063596	0.416529981	0.214887346	-1.293534327	-0.35148137	-0.086348231	-0.2189148	0.008541137	0.00303782	-3.51175589	-0.409939824	-0.144806685	-0.277373254	0.001873239	0.000440261	-4.449526288	-0.234550203	0.030582936	-0.101983633	0.204539838	0.122106292	-1.635986351	0.064170724	0.329303864	0.196737294	0.020270896	0.006352963	3.155991961	-0.074108116	0.191025024	0.058458454	0.625443448	0.362833945	0.937770398	FALSE	FALSE	FALSE	FALSE	FALSE	FALSE	FALSE	FALSE	FALSE	FALSE	FALSE	FALSE	FALSE	FALSE	FALSE	FALSE	3
ZNF143	6.641108586	6.983098305	7.164880235	6.827086119	7.18441733	7.231429037	6.391585676	6.896096606	6.849936095	6.500064539	7.030904517	6.614420194	6.900905115	6.47492152	6.538241918	7.09673051	7.052031019	6.434696316	68896.23	P52747	ZNF143	Homo sapiens	Zinc finger protein 143	P52747	1968	P52747	FALSE	0	-0.584539615	0.292493885	-0.146022865	0.599544088	0.48943703	-0.708137987	-0.804364495	0.072669005	-0.365847745	0.175503974	0.095796259	-1.7741789	-0.441107041	0.435926459	-0.002590291	0.997092359	0.990138792	-0.012561618	-0.587129906	0.289903594	-0.148613156	0.606784947	0.481889085	-0.720699605	-0.364000142	0.513033358	0.074516608	0.798376127	0.722732637	0.361368344	-0.806954786	0.070078714	-0.368438036	0.182446815	0.093671313	-1.786740517	-0.655672999	0.2213605	-0.21715625	0.459169134	0.308534797	-1.053099387	-0.65834163	0.218691869	-0.21982488	0.448710769	0.302829309	-1.066040912	-0.515623649	0.361409851	-0.077106899	0.790425595	0.71355312	-0.373929962	-0.661646514	0.215386986	-0.223129764	0.503517514	0.295870957	-1.082067949	-0.881471394	-0.004437895	-0.442954644	0.085330271	0.047992487	-2.148108861	-0.730189607	0.146843892	-0.291672858	0.258989663	0.17711888	-1.414467731	-0.223950791	0.653082708	0.214565959	0.428908687	0.314147172	1.040537769	-0.369973656	0.507059843	0.068543094	0.822390554	0.744067644	0.332399782	-0.589798536	0.287234963	-0.151281786	0.706450558	0.474186145	-0.733641131	FALSE	FALSE	FALSE	FALSE	FALSE	FALSE	FALSE	FALSE	FALSE	FALSE	FALSE	FALSE	FALSE	FALSE	FALSE	FALSE	3
RBM5	10.35054955	10.08178916	10.16966423	10.06402082	9.971035323	10.03576661	10.58266943	10.41882837	10.38398393	10.45552534	10.4338458	10.50149187	10.25216008	10.07244597	10.04177889	10.05445775	9.74145244	9.843075467	92153.83	P52756	RBM5	Homo sapiens	RNA-binding protein 5	P52756	1969	P52756	FALSE	0	0.388126031	0.779792204	0.583959118	0.000153618	1.17E-05	6.341318818	0.244180332	0.635846505	0.440013418	0.001729587	0.000227231	4.778186154	-0.197626848	0.194039325	-0.001793762	0.997092359	0.98470923	-0.019478785	0.386332269	0.777998442	0.582165356	0.000145108	1.21E-05	6.321840033	0.143865842	0.535532015	0.339698928	0.007438008	0.002103224	3.688852768	0.24238657	0.634052743	0.438219657	0.001935263	0.000236242	4.758707369	0.065326508	0.456992681	0.261159595	0.042696534	0.012265237	2.835979783	-0.339778786	0.051887387	-0.143945699	0.251284222	0.1383291	-1.563132664	-0.537325776	-0.145659603	-0.34149269	0.006956462	0.002019931	-3.708331553	0.046633341	0.438299514	0.242466428	0.095201367	0.018510375	2.632987266	-0.097312358	0.294353815	0.098520728	0.388552423	0.301162782	1.069854601	-0.27437242	0.117293753	-0.078539334	0.505807625	0.406795802	-0.852872985	-0.458786443	-0.06712027	-0.262953356	0.032281595	0.011787013	-2.855458568	0.125172675	0.516838848	0.321005761	0.011761427	0.003205667	3.485860251	-0.018773024	0.372893149	0.177060062	0.266500297	0.073203404	1.922727586	FALSE	FALSE	FALSE	FALSE	FALSE	FALSE	FALSE	FALSE	FALSE	FALSE	FALSE	FALSE	FALSE	FALSE	FALSE	FALSE	3
RIDA	6.60136315	6.922463797	6.698958488	7.159227113	7.098616626	6.948776632	6.657415096	6.607454189	6.683691495	6.524195654	6.735228811	6.669177374	7.139448174	6.98142579	6.85893005	7.103709158	6.874946629	7.045702674	14493.67	P52758	RIDA	Homo sapiens	2-iminobutanoate/2-iminopropanoate deaminase	P52758	1970	P52758	FALSE	0	-0.574603317	-0.155901099	-0.365252208	0.007981117	0.002011994	-3.710229698	-0.635357287	-0.216655069	-0.426006178	0.00340061	0.000564433	-4.327368156	-0.202698129	0.216004089	0.00665298	0.987126205	0.946988632	0.067580933	-0.567950336	-0.149248118	-0.358599227	0.009206642	0.00231487	-3.642648765	-0.553098854	-0.134396636	-0.343747745	0.010351974	0.003166448	-3.491787496	-0.628704306	-0.210002088	-0.419353197	0.004047805	0.00064795	-4.259787223	-0.300759328	0.11794289	-0.091408219	0.51858945	0.367457646	-0.928524132	-0.270105079	0.148597139	-0.06075397	0.677391378	0.546157962	-0.617138458	0.141049616	0.559751834	0.350400725	0.008924022	0.002751816	3.559368429	-0.224202592	0.194499626	-0.014851483	0.945264752	0.882042981	-0.150861269	-0.284956562	0.133745656	-0.075605453	0.542044722	0.454100131	-0.767999727	0.042988417	0.461690635	0.252339526	0.045390736	0.021290769	2.563263364	-0.11128991	0.307412308	0.098061199	0.450898921	0.3345898	0.996105065	-0.476542117	-0.057839899	-0.267191008	0.041947836	0.015713359	-2.714124633	-0.537296087	-0.118593869	-0.327944978	0.056078048	0.004418745	-3.331263091	FALSE	FALSE	FALSE	FALSE	FALSE	FALSE	FALSE	FALSE	FALSE	FALSE	FALSE	FALSE	FALSE	FALSE	FALSE	FALSE	3
SMS	8.002248038	8.242289426	8.221950363	8.381159618	8.520317882	8.561491404	8.386312095	8.342592638	8.291371546	8.358942838	8.459779595	8.569452909	8.119515789	8.287032782	8.246844493	8.512891188	8.378748572	8.286253359	41268.2	P52788	SMS	Homo sapiens	Spermine synthase	P52788	1971	P52788	FALSE	0	-0.114111175	0.254299323	0.070094074	0.545009084	0.43071526	0.809212375	-0.209136437	0.159274061	-0.024931188	0.845438878	0.777319119	-0.287822129	-0.30683827	0.061572228	-0.122633021	0.530104801	0.176747517	-1.415756741	-0.236744195	0.131666302	-0.052538947	0.670001428	0.552988082	-0.606544366	-0.061910844	0.306499654	0.122294405	0.278138444	0.177875726	1.41184754	-0.331769457	0.036641041	-0.147564208	0.203959287	0.108544178	-1.70357887	0.000390902	0.3688014	0.184596151	0.120921482	0.049572743	2.131100116	-0.279230511	0.089179987	-0.095025262	0.433715375	0.289479953	-1.097034504	-0.429132675	-0.060722177	-0.244927426	0.03064257	0.012476617	-2.827604281	-0.359038601	0.009371897	-0.174833352	0.193668732	0.06131191	-2.018391906	-0.454063862	-0.085653365	-0.269858614	0.016960683	0.006908446	-3.11542641	-0.121903504	0.246506994	0.062301745	0.580115847	0.482755005	0.719252576	-0.49143442	-0.123023922	-0.307229171	0.010568001	0.002824252	-3.546856857	-0.421340346	-0.052929848	-0.237135097	0.040312384	0.014981925	-2.737644482	-0.516365608	-0.14795511	-0.332160359	0.031084367	0.001554621	-3.834678986	FALSE	FALSE	FALSE	FALSE	FALSE	FALSE	FALSE	FALSE	FALSE	FALSE	FALSE	FALSE	FALSE	FALSE	FALSE	FALSE	3
HK2	8.005859149	8.149403623	8.213398516	8.820327618	8.804070212	8.747336543	7.470953649	7.368438648	7.445895229	7.98173825	7.788424625	7.792985153	7.87700153	8.04348685	7.855975799	8.808534507	8.438214184	8.282688849	102379.8	P52789	HK2	Homo sapiens	Hexokinase-2	P52789	1972	P52789	FALSE	0	-0.887322771	-0.423536904	-0.655429838	0.000241209	2.13E-05	-6.010656471	-1.168088382	-0.704302515	-0.936195448	1.57E-05	2.92E-07	-8.585433415	-0.657846434	-0.194060567	-0.425953501	0.065482844	0.001340738	-3.90623072	-1.313276272	-0.849490405	-1.081383338	2.00E-06	4.38E-08	-9.916887191	-0.728951818	-0.265165951	-0.497058884	0.001757409	0.000353281	-4.558306668	-1.594041882	-1.130256016	-1.362148949	5.57E-07	1.82E-09	-12.49166413	-0.926350854	-0.462564988	-0.694457921	0.000263947	1.11E-05	-6.368565722	-0.512658544	-0.048872677	-0.280765611	0.060041901	0.020805585	-2.574776944	-0.16078755	0.302998317	0.071105383	0.630928765	0.523963488	0.652075948	-0.816217388	-0.352431521	-0.584324454	0.004948513	7.28E-05	-5.358580523	-1.096982998	-0.633197131	-0.865090065	1.16E-05	7.98E-07	-7.933357467	-0.42929197	0.034493897	-0.197399037	0.148415504	0.089804387	-1.810259054	0.036611487	0.500397354	0.26850442	0.060369121	0.026031667	2.462335002	-0.618818351	-0.155032484	-0.386925417	0.010547736	0.002815675	-3.548321469	-0.899583961	-0.435798095	-0.667691028	0.002868393	1.74E-05	-6.123098413	FALSE	FALSE	FALSE	TRUE	FALSE	TRUE	FALSE	FALSE	FALSE	FALSE	FALSE	FALSE	FALSE	FALSE	FALSE	TRUE	3
MRPL12	8.702041678	9.190329119	8.686551351	8.829654326	8.817393279	8.551433471	9.312206724	9.265997977	9.089214346	8.791098609	9.152682338	8.658193667	8.963402598	9.019231114	9.120765115	8.642431876	8.888788433	9.07982364	21348.16	P52815	MRPL12	Homo sapiens	39S ribosomal protein L12, mitochondrial	P52815	1973	P52815	FALSE	0	-0.326090611	0.320044388	-0.003023112	0.988364906	0.984378945	-0.019899591	-0.188569653	0.457565346	0.134497846	0.514900383	0.389589588	0.885330189	0.032080645	0.678215644	0.355148144	0.26880484	0.033269116	2.337757685	0.029057533	0.675192532	0.352125033	0.078268369	0.03458765	2.317858094	-0.135060759	0.511074239	0.18800674	0.344174905	0.234414768	1.237551733	0.166578491	0.81271349	0.489645991	0.020666039	0.005529429	3.223087874	0.0397648	0.685899799	0.3628323	0.08342859	0.030127261	2.38833853	-0.185546541	0.460588457	0.137520958	0.523271328	0.379284461	0.90522978	-0.155926095	0.490208903	0.167141404	0.397014639	0.288138901	1.100205952	-0.158949207	0.487185792	0.164118292	0.504052038	0.296629973	1.080306361	-0.021428249	0.62470675	0.30163925	0.110095027	0.065182677	1.985536141	-0.14824194	0.497893059	0.17482556	0.360614969	0.267370801	1.150786797	-0.330751655	0.315383344	-0.007684155	0.974957872	0.960309584	-0.050580845	-0.333774766	0.312360232	-0.010707267	0.962788161	0.944718148	-0.070480436	-0.196253808	0.44988119	0.126813691	0.665644808	0.416617427	0.834749344	FALSE	FALSE	FALSE	FALSE	FALSE	FALSE	FALSE	FALSE	FALSE	FALSE	FALSE	FALSE	FALSE	FALSE	FALSE	FALSE	3
DGKQ	5.473094766	5.325403097	5.551967974	5.452157328	5.401034879	5.516971252	5.7838211	5.325044122	5.384597827	5.53228749	5.602405205	5.596255196	5.684515738	5.599018266	5.657903563	5.4648343	5.494267704	5.571049162	101154.89	P52824	DGKQ	Homo sapiens	Diacylglycerol kinase theta	P52824	1974	P52824	TRUE	7	-0.14181977	0.275684254	0.066932242	0.613813892	0.505458173	0.681848541	-0.088490534	0.329013489	0.120261477	0.356079884	0.238933082	1.225121268	-0.287913626	0.129590398	-0.079161614	0.748948682	0.43226897	-0.806430944	-0.220981384	0.19652264	-0.012229372	0.937209145	0.90246539	-0.124582403	-0.358076851	0.059427173	-0.149324839	0.240682452	0.148471244	-1.521193985	-0.167652148	0.249851875	0.041099864	0.776878063	0.68122179	0.418690324	-0.161086274	0.256417749	0.047665738	0.752863106	0.634100615	0.485577844	-0.155422776	0.262081247	0.053329236	0.721652659	0.594717012	0.543272727	-0.138588787	0.278915237	0.070163225	0.596356723	0.485447508	0.714763041	-0.071656545	0.345847479	0.137095467	0.376996952	0.182329223	1.396611582	-0.018327309	0.399176714	0.190424703	0.118220376	0.070928558	1.939884309	-0.011761435	0.405742588	0.196990577	0.110337469	0.062656348	2.006771829	-0.335579363	0.08192466	-0.126827352	0.321495425	0.215401879	-1.292008788	-0.268647121	0.148856902	-0.05989511	0.665536506	0.550651715	-0.610160247	-0.215317886	0.202186138	-0.006565874	0.977554294	0.947531686	-0.06688752	FALSE	FALSE	FALSE	FALSE	FALSE	FALSE	FALSE	FALSE	FALSE	FALSE	FALSE	FALSE	FALSE	FALSE	FALSE	FALSE	3
THOP1	7.566576386	7.711392698	7.870190179	7.523248235	7.741892969	7.791601615	7.484373319	7.67702848	7.641343197	7.469870453	7.621734941	7.559178571	7.921535907	7.961988153	7.887793618	7.951797209	7.856963083	7.953823048	78839.76	P52888	THOP1	Homo sapiens	Thimet oligopeptidase	P52888	1975	P52888	FALSE	0	-0.558583183	-0.182616401	-0.370599792	0.003618612	0.000743704	-4.192459781	-0.32330301	0.052663773	-0.135319618	0.244379351	0.146089347	-1.530821306	-0.137329714	0.238637068	0.050653677	0.836839	0.574896841	0.573026505	-0.507929506	-0.131962724	-0.319946115	0.00957846	0.002429158	-3.619433275	-0.510840952	-0.13487417	-0.322857561	0.007904529	0.002268634	-3.652369394	-0.272649333	0.10331745	-0.084665941	0.492750653	0.352958355	-0.9577948	-0.30312148	0.072845302	-0.115138089	0.351874752	0.21187805	-1.302515052	0.047296783	0.423263565	0.235280174	0.052255755	0.017471952	2.661638475	0.185527847	0.561494629	0.373511238	0.002876666	0.000695183	4.225395899	-0.185071946	0.190894837	0.002911446	0.989652609	0.974148512	0.032936119	0.050208228	0.426175011	0.238191619	0.035142428	0.01634747	2.694574594	0.01973608	0.395702863	0.207719472	0.064551125	0.032490833	2.349854342	-0.022191625	0.353775157	0.165791766	0.147569263	0.079801544	1.875541557	-0.392791417	-0.016824635	-0.204808026	0.077784049	0.034651123	-2.316918223	-0.157511244	0.218455539	0.030472148	0.868780092	0.734966127	0.344720252	FALSE	FALSE	FALSE	FALSE	FALSE	FALSE	FALSE	FALSE	FALSE	FALSE	FALSE	FALSE	FALSE	FALSE	FALSE	FALSE	3
CAPZA1	12.45234963	12.42871312	12.24306323	12.17305162	12.18754538	12.3074473	12.00086122	12.05986789	12.185448	11.86649349	11.98932208	11.89721762	12.05734378	12.1967552	12.08367526	11.92772947	11.99075698	12.13159653	32922.77	P52907	CAPZA1	Homo sapiens	F-actin-capping protein subunit alpha-1	P52907	1976	P52907	FALSE	0	-0.269203995	0.071170801	-0.099016597	0.343152951	0.234517124	-1.237268083	-0.475191101	-0.134816305	-0.305003703	0.007759647	0.00163209	-3.811192871	-0.005806092	0.334568704	0.164381306	0.329826484	0.057350006	2.0540369	-0.104822689	0.235552107	0.065364709	0.555949145	0.426512249	0.816768817	-0.200719776	0.13965502	-0.030532378	0.786769155	0.7080291	-0.38151924	-0.310809795	0.029565001	-0.140622397	0.189709468	0.098743496	-1.757155972	-0.462837022	-0.122462226	-0.292649624	0.012245112	0.002247768	-3.6568217	-0.376174505	-0.035799709	-0.205987107	0.06009068	0.020841129	-2.573924788	0.024726286	0.365101082	0.194913684	0.059125512	0.027448838	2.435556139	-0.074290311	0.266084485	0.095897087	0.456210928	0.248916489	1.198288056	-0.280277418	0.060097379	-0.11009002	0.265609136	0.188608442	-1.375636732	-0.432304644	-0.091929848	-0.262117246	0.013504866	0.004962467	-3.27530246	0.286843532	0.627218328	0.45703093	0.000400025	3.72E-05	5.7108586	0.187826935	0.528201731	0.358014333	0.002314392	0.000419297	4.473590517	-0.018160171	0.322214625	0.152027227	0.272301892	0.076364483	1.899665729	FALSE	FALSE	FALSE	FALSE	FALSE	FALSE	FALSE	FALSE	FALSE	FALSE	FALSE	FALSE	FALSE	FALSE	FALSE	FALSE	3
HMGA2	8.485980797	8.328275368	8.23777017	8.490136152	8.410904845	8.491544667	8.469043539	8.383991512	8.4918298	8.855418677	8.904567628	8.915798843	8.809178047	8.708194677	8.670739454	8.738262471	8.53492042	8.687528136	11832.05	P52926	HMGA2	Homo sapiens	High mobility group protein HMGI-C	P52926	1977	P52926	FALSE	0	0.079388688	0.397327393	0.23835804	0.018878933	0.00593865	3.188596865	0.268763808	0.586702513	0.427733161	0.000482695	3.65E-05	5.721932493	-0.602609451	-0.284670747	-0.443640099	0.009300458	2.45E-05	-5.934725033	-0.364251411	-0.046312706	-0.205282059	0.039624458	0.014726261	-2.746128168	-0.440051795	-0.12211309	-0.281082442	0.00664933	0.001814204	-3.760135774	-0.17487629	0.143062414	-0.015906938	0.89137057	0.834279175	-0.21279254	-0.061356514	0.256582191	0.097612838	0.350602412	0.210785629	1.305800257	0.030405768	0.348344473	0.189375121	0.063829075	0.022603037	2.533335628	-0.321527009	-0.003588304	-0.162557657	0.089176901	0.045624567	-2.174589259	-0.083168969	0.234769736	0.075800384	0.533692772	0.326242161	1.014007606	0.106206152	0.424144857	0.265175504	0.008037812	0.002821401	3.547343234	0.219725928	0.537664633	0.378695281	0.00068414	0.00012857	5.065936031	-0.70022229	-0.382283585	-0.541252937	5.71E-05	2.46E-06	-7.24052529	-0.461864249	-0.143925545	-0.302894897	0.004613954	0.000992641	-4.051928425	-0.272489129	0.045449576	-0.113519776	0.401836282	0.149120372	-1.518592797	FALSE	FALSE	FALSE	FALSE	FALSE	FALSE	FALSE	FALSE	FALSE	FALSE	FALSE	FALSE	FALSE	FALSE	FALSE	FALSE	3
CRIP2	6.860141999	7.28066624	7.12572288	6.928286666	7.076174137	7.271830527	6.472364373	6.114191764	6.211473907	6.399140093	6.726440992	6.548024164	6.565334885	6.16895497	6.708597864	6.492127176	6.6057212	6.668018062	22492.71	P52943	CRIP2	Homo sapiens	Cysteine-rich protein 2	P52943	1978	P52943	FALSE	0	-0.342475015	0.280967557	-0.030753729	0.886046785	0.836569999	-0.209804376	-0.84594998	-0.222507408	-0.534228694	0.010045405	0.002305751	-3.644550438	-0.603579688	0.019862884	-0.291858402	0.34312723	0.064514251	-1.99108112	-0.634333417	-0.010890845	-0.322612131	0.093818936	0.043380526	-2.200885496	-0.526673844	0.096768728	-0.214952558	0.258085138	0.162649281	-1.466423368	-1.137808381	-0.514365809	-0.826087095	0.000555372	4.29E-05	-5.635631558	-1.134554977	-0.511112405	-0.822833691	0.000721195	4.47E-05	-5.613436578	-0.81519625	-0.191753678	-0.503474964	0.015290274	0.003564647	-3.434746062	-0.388627129	0.234815442	-0.076905844	0.701145455	0.607289627	-0.524657752	-0.419380859	0.204061713	-0.107659573	0.667966731	0.473699999	-0.734462128	-0.922855823	-0.299413251	-0.611134537	0.002769161	0.000780021	-4.16920819	-0.919602419	-0.296159847	-0.607881133	0.00309051	0.00081637	-4.147013211	0.219254004	0.842696576	0.53097529	0.009332174	0.002414467	3.622355458	0.188500274	0.811942846	0.50022156	0.013310351	0.003732762	3.412551082	-0.31497469	0.308467882	-0.003253404	0.991175178	0.982577379	-0.022194979	FALSE	FALSE	FALSE	FALSE	FALSE	FALSE	FALSE	FALSE	FALSE	FALSE	FALSE	FALSE	FALSE	FALSE	FALSE	FALSE	3
NUP98	10.60000899	10.44995039	10.40849538	10.50818772	10.46624846	10.41864881	10.69968389	10.65465729	10.62153158	10.6961716	10.604042	10.59382935	10.41434854	10.35226494	10.38322692	10.36014374	10.34579801	10.34180796	197579.35	P52948	NUP98	Homo sapiens	Nuclear pore complex protein Nup98-Nup96	P52948	1979	P52948	FALSE	0	0.150871658	0.413323835	0.282097747	0.001961448	0.000343973	4.57154129	0.035759897	0.298212074	0.166985985	0.044400267	0.015970873	2.70609509	-0.103949482	0.158502695	0.027276606	0.880238572	0.664609068	0.44203165	0.178148264	0.440600442	0.309374353	0.000968117	0.000142507	5.01357294	0.144118034	0.406570212	0.275344123	0.00206026	0.000429181	4.462095293	0.063036503	0.32548868	0.194262592	0.023282417	0.006457106	3.14812674	0.041246581	0.303698758	0.172472669	0.045377565	0.013333434	2.795009665	-0.24633785	0.016114327	-0.115111761	0.167600591	0.081280428	-1.8654462	-0.379293605	-0.116841428	-0.248067517	0.004079725	0.001059987	-4.020063643	-0.097195859	0.165256318	0.03403023	0.751767879	0.58921717	0.551477647	-0.21230762	0.050144557	-0.081081531	0.287419474	0.20808886	-1.313968553	-0.234097542	0.028354635	-0.102871454	0.182234188	0.115694824	-1.667085628	-0.276422151	-0.013969974	-0.145196063	0.071711457	0.03229266	-2.352978015	0.005675595	0.268127772	0.136901684	0.090317997	0.041929988	2.218563275	-0.109436166	0.153016011	0.021789923	0.86536999	0.728786409	0.353117075	FALSE	FALSE	FALSE	FALSE	FALSE	FALSE	FALSE	FALSE	FALSE	FALSE	FALSE	FALSE	FALSE	FALSE	FALSE	FALSE	3
BLVRA	9.76484503	9.73934315	9.796146165	9.996985941	9.729503793	9.748171218	9.831594186	9.625565737	9.70545928	9.786069294	9.901737112	9.968302163	9.980114968	9.643258251	9.680189511	9.676864168	9.806435573	9.847993774	33428.49	P53004	BLVRA	Homo sapiens	Biliverdin reductase A	P53004	1980	P53004	FALSE	0	-0.099762589	0.316305959	0.108271685	0.39917364	0.285371693	1.106784878	-0.147551735	0.268516813	0.060482539	0.655921245	0.545431021	0.618270234	-0.37253073	0.043537819	-0.164496456	0.43851439	0.112816998	-1.681530954	-0.264259045	0.151809503	-0.056224771	0.688000233	0.573761933	-0.574746076	-0.25501545	0.161053098	-0.046981176	0.728665853	0.637794542	-0.480255343	-0.31204819	0.104020358	-0.104013916	0.442883054	0.304048456	-1.06326072	-0.253939322	0.162129227	-0.045905048	0.761442566	0.645460466	-0.469254843	-0.25582342	0.160245129	-0.047789146	0.750586472	0.632066691	-0.488514644	-0.325549554	0.090518994	-0.11751528	0.352394072	0.247789318	-1.201275611	-0.217277869	0.198790679	-0.009243595	0.967310234	0.925937514	-0.094490733	-0.265067014	0.151001534	-0.05703274	0.649531154	0.568327166	-0.583005378	-0.206958146	0.209110403	0.001076128	0.994294547	0.991364255	0.0110005	-0.326625682	0.089442866	-0.118591408	0.352549049	0.243672803	-1.212276111	-0.218353997	0.197714551	-0.010319723	0.944569876	0.917347466	-0.105491234	-0.266143143	0.149925405	-0.058108869	0.764337846	0.561130918	-0.594005878	FALSE	FALSE	FALSE	FALSE	FALSE	FALSE	FALSE	FALSE	FALSE	FALSE	FALSE	FALSE	FALSE	FALSE	FALSE	FALSE	3
SLC25A1	8.395171291	8.387243659	8.188144849	8.183580712	8.064329344	7.906010011	8.855229055	8.444008331	8.303243804	8.639854787	8.627196603	8.626274826	8.866592131	9.058284738	8.945360713	8.739344539	8.697743754	8.789836369	34012.69	P53007	SLC25A1	Homo sapiens	Tricarboxylate transport protein, mitochondrial	P53007	1981	P53007	FALSE	0	-0.355879673	0.133480709	-0.111199482	0.464614836	0.348739787	-0.966467304	0.335121858	0.824482241	0.57980205	0.001188471	0.000135493	5.039229623	-0.341628533	0.147731849	-0.096948342	0.733948226	0.412340697	-0.842606467	-0.452828015	0.036532367	-0.208147824	0.167157359	0.089995842	-1.809073771	-0.667265655	-0.177905273	-0.422585464	0.007622792	0.002174393	-3.672814178	0.238173516	0.727533899	0.482853708	0.004467001	0.000737385	4.196623156	-0.034039728	0.455320655	0.210640464	0.183434187	0.086552939	1.830738035	0.44632134	0.935681723	0.691001532	0.000290181	2.15E-05	6.005696927	0.080956931	0.570317314	0.325637122	0.030503515	0.012410535	2.830207711	-0.030242551	0.459117832	0.21443764	0.231078828	0.081532713	1.863740407	0.66075898	1.150119363	0.905439172	1.26E-05	8.84E-07	7.869437334	0.388545736	0.877906119	0.633225928	0.000342386	5.51E-05	5.503552212	-0.552268997	-0.062908614	-0.307588806	0.043243594	0.017064015	-2.673344501	-0.663468479	-0.174108096	-0.418788288	0.009054347	0.002328541	-3.639811805	0.027533053	0.516893435	0.272213244	0.166794552	0.031485803	2.365885121	FALSE	FALSE	FALSE	FALSE	FALSE	FALSE	FALSE	FALSE	FALSE	FALSE	FALSE	FALSE	FALSE	FALSE	FALSE	FALSE	3
PPP5C	8.457585565	8.636399131	8.339724697	8.816107974	8.857286693	9.001935277	8.129239538	8.245315444	8.212767021	8.055301858	8.078111791	7.996954067	7.68250296	7.747207048	7.767332844	8.081608277	7.781971906	7.856605311	56878.64	P53041	PPP5C	Homo sapiens	Serine/threonine-protein phosphatase 5	P53041	1982	P53041	FALSE	0	-0.050476849	0.323931663	0.136727407	0.232666795	0.140680321	1.553184593	-1.035524999	-0.661116487	-0.848320743	6.00E-06	6.42E-08	-9.636683205	-0.03488616	0.339522352	0.152318096	0.421536001	0.103556678	1.730290399	0.101841247	0.476249759	0.289045503	0.016494799	0.004879104	3.283474991	0.276222128	0.650630639	0.463426383	0.000576714	8.73E-05	5.264392371	-0.883206903	-0.508798391	-0.696002647	3.33E-05	8.33E-07	-7.906392807	-0.469333386	-0.094924874	-0.28212913	0.02439561	0.005741534	-3.204906955	-1.172252406	-0.797843894	-0.98504815	7.23E-07	8.44E-09	-11.1898678	-0.498312543	-0.123904032	-0.311108288	0.009315989	0.002900062	-3.534101972	-0.361585136	0.012823375	-0.174380881	0.202207271	0.065744234	-1.980917379	-1.346633286	-0.972224774	-1.15942903	9.05E-08	8.58E-10	-13.17078518	-0.932759769	-0.558351258	-0.745555513	7.04E-06	3.48E-07	-8.469299326	0.24724297	0.621651482	0.434447226	0.001214498	0.000166341	4.935197354	0.383970377	0.758378889	0.571174633	0.000110462	9.00E-06	6.488381946	-0.601077773	-0.226669261	-0.413873517	0.01275344	0.000264895	-4.701485852	FALSE	FALSE	FALSE	FALSE	FALSE	FALSE	FALSE	FALSE	FALSE	FALSE	TRUE	FALSE	FALSE	FALSE	FALSE	TRUE	3
PLK1	8.328410258	8.433506075	8.495739664	8.051732805	7.828311292	7.982587893	8.611242447	8.045456125	8.361971674	8.061418675	8.203359833	8.049898022	8.361200702	8.03953529	8.018558913	7.738934122	7.929765111	7.54551774	68254.77	P53350	PLK1	Homo sapiens	Serine/threonine-protein kinase PLK1	P53350	1983	P53350	FALSE	0	0.081613998	0.652025707	0.366819852	0.039984658	0.015058593	2.735127708	-0.134524341	0.435887368	0.150681514	0.401107974	0.278417587	1.123530202	-0.050541282	0.519870426	0.234664572	0.41565637	0.100053005	1.749735106	0.31627857	0.886690279	0.601484424	0.002289586	0.000409831	4.484862814	-0.085414074	0.484997635	0.199791781	0.250716321	0.156488673	1.489712271	0.100140231	0.67055194	0.385346086	0.036619193	0.011365752	2.873265308	-0.364867771	0.205543938	-0.079661917	0.696359783	0.561144483	-0.59398507	-0.501344193	0.069067516	-0.216138339	0.235851155	0.127345722	-1.611597505	-0.250333063	0.320078646	0.034872791	0.856292358	0.798289585	0.260022835	0.116486789	0.686898498	0.401692644	0.064557032	0.008851934	2.995150543	-0.099651549	0.470760159	0.185554305	0.262874731	0.186218225	1.383553038	-0.564659552	0.005752157	-0.279453697	0.098130965	0.054233074	-2.083697341	0.029120634	0.599532343	0.314326489	0.072677012	0.032883332	2.343720176	0.395940487	0.966352195	0.681146341	0.000885224	0.000125354	5.078847884	0.179802148	0.750213857	0.465008002	0.048239416	0.003331984	3.467250379	FALSE	FALSE	FALSE	FALSE	FALSE	FALSE	FALSE	FALSE	FALSE	FALSE	FALSE	FALSE	FALSE	FALSE	FALSE	FALSE	3
ARFIP2	7.489653995	8.026266324	8.087626554	7.287085745	7.974090848	7.962240667	7.603234051	7.859401597	7.812743551	7.547820673	7.055110873	7.541921366	8.026578187	7.997824754	8.025183243	7.662814448	7.670280837	7.997029884	37855.73	P53365	ARFIP2	Homo sapiens	Arfaptin-2	P53365	1984	P53365	FALSE	0	-0.802578375	0.012396871	-0.395090752	0.114384349	0.056509098	-2.061890777	-0.767009073	0.047966173	-0.35952145	0.151229639	0.079696857	-1.876262496	-0.030645527	0.784329719	0.376842096	0.350723646	0.067506022	1.966655098	-0.425736279	0.389238967	-0.018248656	0.951326239	0.92535549	-0.09523568	-0.665556618	0.149418628	-0.258068995	0.300836705	0.197524705	-1.346804694	-0.390166977	0.424808269	0.017320646	0.955979334	0.929140144	0.090392602	-0.516876848	0.298098399	-0.109389224	0.708265158	0.576316457	-0.570878037	-0.37191832	0.443056926	0.035569303	0.90767315	0.855158479	0.185628282	0.227423468	1.042398714	0.634911091	0.013621819	0.004584977	3.313459792	-0.167667285	0.647307961	0.239820338	0.433957324	0.22939981	1.251569014	-0.132097982	0.682877264	0.275389641	0.244828731	0.170663574	1.437197296	-0.258807853	0.556167393	0.14867977	0.547966851	0.449541907	0.775926657	0.078743697	0.893718944	0.48623132	0.053659811	0.022414437	2.537533135	-0.316347055	0.498628191	0.091140568	0.740600947	0.641004077	0.475642357	-0.280777752	0.534197494	0.126709871	0.736075664	0.518207944	0.661270639	FALSE	FALSE	FALSE	FALSE	FALSE	FALSE	FALSE	FALSE	FALSE	FALSE	FALSE	FALSE	FALSE	FALSE	FALSE	FALSE	3
ARFIP1	8.269596738	8.217029833	8.157885784	7.609379765	7.824950817	7.524573153	7.791656907	7.739934715	7.869226662	7.718109195	7.635001236	7.664655551	8.165232952	8.041890693	8.157646603	7.7009405	7.832331798	7.915715263	41738.27	P53367	ARFIP1	Homo sapiens	Arfaptin-1	P53367	1985	P53367	FALSE	0	-0.315852728	0.028371674	-0.143740527	0.171800298	0.095480141	-1.776032004	-0.152491452	0.19173295	0.019620749	0.871578762	0.811644814	0.24243043	-0.0444281	0.299796302	0.127684101	0.473644372	0.134959626	1.577641703	-0.188168627	0.156055775	-0.016056426	0.897836901	0.845334263	-0.198390301	-0.493429522	-0.149205121	-0.321317322	0.004618828	0.001174946	-3.970138831	-0.024807351	0.31941705	0.14730485	0.17395683	0.088233106	1.820072133	-0.586676891	-0.24245249	-0.414564691	0.001444087	0.000115133	-5.122286491	-0.008750925	0.335473476	0.163361275	0.135490502	0.06130383	2.018462434	0.276889222	0.621113623	0.449001422	0.000343522	5.07E-05	5.547780534	0.133148695	0.477373096	0.305260896	0.024723885	0.00177106	3.77174853	0.29650997	0.640734372	0.468622171	0.000208093	3.21E-05	5.790210964	-0.26535957	0.078864832	-0.093247369	0.360184358	0.266828058	-1.15214766	0.37013659	0.714360992	0.542248791	0.00011012	6.20E-06	6.699928193	0.226396064	0.570620465	0.398508265	0.001108846	0.000170102	4.923896189	0.389757339	0.733981741	0.56186954	0.001195147	4.08E-06	6.942358624	FALSE	FALSE	FALSE	FALSE	FALSE	FALSE	FALSE	FALSE	FALSE	FALSE	FALSE	FALSE	FALSE	FALSE	FALSE	FALSE	3
NUBP1	7.54938425	7.543945984	7.436641295	7.517725841	7.682321937	7.620136496	7.1015246	7.517277992	7.563892809	7.486686695	7.668481611	7.185515387	7.06798415	6.743971415	6.897513057	7.536285386	7.122218532	7.201996634	34534.49	P53384	NUBP1	Homo sapiens	Cytosolic Fe-S cluster assembly factor NUBP1	P53384	1986	P53384	FALSE	0	-0.143778257	0.46390035	0.160061047	0.392686064	0.279759127	1.120275697	-0.46367283	0.144005777	-0.159833527	0.403201744	0.280417298	-1.118683272	-0.356502067	0.25117654	-0.052662764	0.90361426	0.717450269	-0.368589458	-0.196441021	0.411237586	0.107398283	0.591341456	0.463570609	0.751686239	0.187236289	0.794914896	0.491075593	0.011446917	0.003547532	3.437063938	-0.516335594	0.091343013	-0.212496291	0.269912949	0.157124756	-1.48727273	-0.419598013	0.188080594	-0.115758709	0.579453697	0.430163703	-0.810201304	-0.623733877	-0.01605527	-0.319894574	0.099158609	0.040312504	-2.238958969	-0.84757766	-0.239899053	-0.543738357	0.005867417	0.001650922	-3.805653396	-0.687516613	-0.079838006	-0.38367731	0.090302701	0.016654244	-2.685377699	-1.007411187	-0.39973258	-0.703571883	0.000794399	0.000169954	-4.924336668	-0.910673606	-0.302994999	-0.606834302	0.002627646	0.000664757	-4.247265242	-0.240743358	0.366935249	0.063095945	0.754692057	0.664906295	0.441611846	-0.080682311	0.526996296	0.223156992	0.235052148	0.13862155	1.561887543	-0.400576885	0.207101722	-0.096737581	0.729667408	0.508401736	-0.677071426	FALSE	FALSE	FALSE	FALSE	FALSE	FALSE	FALSE	FALSE	FALSE	FALSE	FALSE	FALSE	FALSE	FALSE	FALSE	FALSE	3
ACLY	10.30221868	10.17714078	10.20986918	10.27168619	10.12641527	10.06103005	9.962988172	9.917897389	9.996011626	9.982614569	10.03749818	10.12969484	9.683287341	9.767963768	9.676611655	9.919981897	9.842951299	9.72043013	120839.22	P53396	ACLY	Homo sapiens	ATP-citrate synthase	P53396	1987	P53396	FALSE	0	0.066770036	0.377526141	0.222148088	0.024237429	0.008064105	3.040437774	-0.258486027	0.052270079	-0.103107974	0.28521494	0.178065788	-1.411190982	-0.246348188	0.064407918	-0.090970135	0.592806408	0.23171586	-1.245066016	-0.0242001	0.286556006	0.131177953	0.170531045	0.09223542	1.795371758	0.094300088	0.405056194	0.249678141	0.011851084	0.003696685	3.417228826	-0.349456162	-0.038700056	-0.194078109	0.051131985	0.017662623	-2.656256998	-0.426155202	-0.115399097	-0.27077715	0.011418498	0.002029719	-3.706001161	-0.480634115	-0.16987801	-0.325256063	0.002978169	0.000438387	-4.451628756	-0.496026329	-0.185270223	-0.340648276	0.001393236	0.000286557	-4.662294842	-0.273878241	0.036877865	-0.118500188	0.300912261	0.125118666	-1.621857068	-0.599134303	-0.288378198	-0.44375625	0.00013762	1.90E-05	-6.073485824	-0.675833343	-0.365077238	-0.520455291	3.48E-05	3.00E-06	-7.123229987	0.024428962	0.335185067	0.179807014	0.0604716	0.026103996	2.460935146	0.24657705	0.557333156	0.401955103	0.000464079	5.54E-05	5.501372919	-0.078679013	0.232077093	0.07669904	0.579345526	0.310026689	1.049744163	FALSE	FALSE	FALSE	FALSE	FALSE	FALSE	FALSE	FALSE	FALSE	FALSE	FALSE	FALSE	FALSE	FALSE	FALSE	FALSE	3
METAP1	9.172714219	9.759281868	9.668180749	9.466971985	9.676643645	9.757823818	9.121737979	9.13540558	9.419449692	9.10277073	8.943081766	8.871737125	9.556442036	9.473656702	9.283708303	9.570777318	9.430435626	9.502915467	43215.18	P53582	METAP1	Homo sapiens	Methionine aminopeptidase 1	P53582	1988	P53582	FALSE	0	-0.818913904	-0.238778622	-0.528846263	0.006087063	0.001423808	-3.877156848	-0.951350917	-0.371215635	-0.661283276	0.001577057	0.000197697	-4.848098889	-0.037066431	0.543068851	0.25300121	0.38075614	0.082860379	1.854840323	-0.565912694	0.014222588	-0.275845053	0.122774995	0.060863795	-2.022316525	-0.502472238	0.077663044	-0.212404597	0.229913908	0.13972432	-1.55721236	-0.698349707	-0.118214425	-0.408282066	0.029995224	0.00888644	-2.993258565	-0.597928836	-0.017793554	-0.307861195	0.101646695	0.038927515	-2.257038054	-0.422504654	0.157630629	-0.132437013	0.491829564	0.346576967	-0.970942041	0.175338166	0.755473448	0.465405807	0.011526329	0.003736626	3.412052684	-0.353508097	0.226627185	-0.063440456	0.792267156	0.648363815	-0.465104164	-0.48594511	0.094190172	-0.195877469	0.245141079	0.170985771	-1.436046205	-0.385524239	0.194611043	-0.095456598	0.590597082	0.494469947	-0.699825694	0.270794764	0.850930046	0.560862405	0.004259807	0.000877466	4.111878378	-0.258051499	0.322083783	0.032016142	0.876112301	0.817516331	0.23472153	-0.390488512	0.18964677	-0.100420871	0.706405314	0.472659803	-0.736220511	FALSE	FALSE	FALSE	FALSE	FALSE	FALSE	FALSE	FALSE	FALSE	FALSE	FALSE	FALSE	FALSE	FALSE	FALSE	FALSE	3
SUCLG1	11.93826478	11.70630953	11.65459714	11.11034561	11.58688917	11.67948256	11.48555	11.47415512	11.86755313	11.492445	11.10632131	10.95846792	12.20434738	11.81882905	11.97193409	12.10729336	11.958541	11.9426689	36249.73	P53597	SUCLG1	Homo sapiens	Succinate--CoA ligase [ADP/GDP-forming] subunit alpha, mitochondrial	P53597	1989	P53597	FALSE	0	-1.16780288	-0.46637647	-0.817089675	0.001101636	0.000160111	-4.954511237	-0.623874237	0.077552173	-0.273161032	0.205780728	0.117876257	-1.656341336	0.072628133	0.774054543	0.423341338	0.224811806	0.021133156	2.566975792	-0.744461542	-0.043035132	-0.393748337	0.070463303	0.030174883	-2.387535445	-0.739997293	-0.038570883	-0.389284088	0.069757872	0.031822227	-2.360465991	-0.200532899	0.500893511	0.150180306	0.517350756	0.376517721	0.910634457	-0.508017604	0.193408806	-0.157304399	0.505529231	0.354897673	-0.953832163	0.193215438	0.894641848	0.543928643	0.019105605	0.00473269	3.298169902	0.461912221	1.163338631	0.812625426	0.000908873	0.000168913	4.927441783	-0.355177454	0.346248956	-0.004464249	0.991508652	0.978751917	-0.027069455	0.188751188	0.890177599	0.539464394	0.013076539	0.005005878	3.271100447	-0.118733516	0.582692894	0.231979689	0.261420582	0.179389585	1.406633828	0.229932531	0.931358941	0.580645736	0.011044276	0.002981245	3.520807955	-0.587157143	0.114269267	-0.236443938	0.27901744	0.171643116	-1.433703283	-0.043228501	0.658197909	0.307484704	0.280827232	0.081425222	1.864466619	FALSE	FALSE	FALSE	FALSE	FALSE	FALSE	FALSE	FALSE	FALSE	FALSE	FALSE	FALSE	FALSE	FALSE	FALSE	FALSE	3
MVD	7.910368808	8.248018899	8.343286482	8.589407177	8.822295645	8.527466	7.54945047	7.53602524	7.777723107	7.701110423	7.942427729	7.611630152	8.126833674	7.928408208	7.903131198	8.110111954	8.275908914	8.0188879	43404.58	P53602	MVD	Homo sapiens	Diphosphomevalonate decarboxylase	P53602	1990	P53602	FALSE	0	-0.649933121	-0.116560522	-0.383246822	0.023635173	0.007808736	-3.056054324	-1.161353139	-0.62798054	-0.89466684	8.44E-05	2.94E-06	-7.134176488	-0.397342795	0.136029804	-0.130656495	0.662149604	0.31354849	-1.041869952	-0.780589617	-0.247217017	-0.513903317	0.004344516	0.000903002	-4.097924277	-0.631744387	-0.098371788	-0.365058088	0.028097172	0.010520641	-2.911015263	-1.292009635	-0.758637035	-1.025323335	2.46E-05	5.46E-07	-8.176046441	-0.812844757	-0.279472158	-0.546158457	0.004300718	0.000533385	-4.355130482	-0.778106318	-0.244733718	-0.511420018	0.005462758	0.00094054	-4.078122164	-0.032284707	0.501087892	0.234401592	0.142603622	0.080735725	1.869145311	-0.415531529	0.11784107	-0.148845229	0.460038197	0.253245783	-1.186909013	-0.926951547	-0.393578948	-0.660265247	0.000469263	8.72E-05	-5.265031177	-0.447786669	0.08558593	-0.18110037	0.249201591	0.168737723	-1.444115219	0.148815662	0.682188262	0.415501962	0.015563982	0.004586872	3.31326053	-0.234431159	0.29894144	0.03225514	0.864666694	0.800423582	0.257206206	-0.745851177	-0.212478578	-0.479164878	0.031440062	0.001599556	-3.820915958	FALSE	FALSE	FALSE	FALSE	FALSE	TRUE	FALSE	FALSE	FALSE	FALSE	FALSE	FALSE	FALSE	FALSE	FALSE	TRUE	3
RABGGTB	7.004347873	7.601682809	7.459692839	7.935679323	7.627376633	8.028271062	7.648300083	7.525131488	7.605301277	7.409196945	7.505710822	7.764841895	7.502242332	7.387826005	7.478439914	7.520532363	7.272897352	7.529005594	36924.37	P53611	RABGGTB	Homo sapiens	Geranylgeranyl transferase type-2 subunit beta	P53611	1991	P53611	FALSE	0	-0.180974483	0.419184052	0.119104784	0.526649252	0.411549392	0.844066047	-0.603938385	-0.003779851	-0.303859118	0.101700693	0.0475128	-2.153374156	-0.267084872	0.333073663	0.032994395	0.944438637	0.818201371	0.233823092	-0.147980087	0.452178447	0.15209918	0.423232727	0.297673811	1.077889138	-0.163337735	0.4368208	0.136741533	0.46315067	0.347488722	0.969053303	-0.57094399	0.029214544	-0.270864723	0.151953795	0.073631713	-1.919551064	-0.062409491	0.537749043	0.237669776	0.221892148	0.112271163	1.684306713	-0.72304317	-0.122884636	-0.422963903	0.030701035	0.00881035	-2.997440203	-0.403826404	0.19633213	-0.103747137	0.584933564	0.473245459	-0.735230211	-0.28472162	0.315436914	0.015357647	0.962277111	0.914737792	0.108835836	-0.707685522	-0.107526988	-0.407606255	0.025271005	0.011014659	-2.888604367	-0.199151024	0.40100751	0.100928243	0.582237769	0.485152985	0.71525341	-0.504754647	0.095403887	-0.20467538	0.262646643	0.166980732	-1.450483621	-0.385649863	0.214508671	-0.085570596	0.667598382	0.553070104	-0.606417574	-0.808613766	-0.208455231	-0.508534499	0.040744265	0.002508992	-3.603857777	FALSE	FALSE	FALSE	FALSE	FALSE	FALSE	FALSE	FALSE	FALSE	FALSE	FALSE	FALSE	FALSE	FALSE	FALSE	FALSE	3
COPB1	10.37378583	10.33421481	10.40076616	10.31268271	10.30147986	10.41267614	10.23308685	10.20289695	10.17322692	10.11891334	10.23157435	10.19296893	10.30833451	10.2959721	10.31046689	10.08624018	10.33739946	10.41867667	107142.22	P53618	COPB1	Homo sapiens	Coatomer subunit beta	P53618	1992	P53618	FALSE	0	-0.259371703	0.060131913	-0.099619895	0.308415526	0.204127354	-1.326122091	-0.32087917	-0.001375554	-0.161127362	0.102911511	0.04828716	-2.144898414	-0.137833773	0.181669843	0.021918035	0.926211793	0.774355827	0.291768931	-0.237453668	0.082049948	-0.07770186	0.443519675	0.316937357	-1.03435316	-0.261606067	0.05789755	-0.101854259	0.297427862	0.194686766	-1.355865541	-0.298961136	0.020542481	-0.139209327	0.166726939	0.083117789	-1.853129483	-0.326270501	-0.006766884	-0.166518693	0.107434281	0.042083413	-2.216666835	-0.221259276	0.098244341	-0.061507467	0.569112742	0.425400078	-0.818776323	-0.035979515	0.283524102	0.123772294	0.196613714	0.119669957	1.647634472	-0.13559941	0.183904207	0.024152399	0.862363265	0.752143421	0.321512381	-0.197106877	0.12239674	-0.037355069	0.701301654	0.626025411	-0.497263942	-0.224416242	0.095087374	-0.064664434	0.501370701	0.402547391	-0.860801294	0.028684919	0.348188536	0.188436728	0.056156096	0.023753323	2.508435766	-0.070934976	0.248568641	0.088816833	0.378016276	0.255010396	1.182313675	-0.132442443	0.187061174	0.027309365	0.861613447	0.721144428	0.363537352	FALSE	FALSE	FALSE	FALSE	FALSE	FALSE	FALSE	FALSE	FALSE	FALSE	FALSE	FALSE	FALSE	FALSE	FALSE	FALSE	3
[truncated: 6,724,424 more chars]
