## Supplementary material for "Divergent signaling profiles in mTOR gain-of-function Smith-Kingsmore syndrome (SKS) and TSC2 deficiency": Table S2 (part 1 of 3)

name	WF_1	WF_2	WF_3	WS_1	WS_2	WS_3	DF_1	DF_2	DF_3	DS_1	DS_2	DS_3	TF_1	TF_2	TF_3	TS_1	TS_2	TS_3	PG.MolecularWeight	PG.ProteinGroups	PG.Genes	PG.Organisms	PG.ProteinDescriptions	PEP.GroupingKey	PEP.GroupingKeyType	modified_name	modified_site	site_position	threshold	id	gene_name	protein_ID	modified_pos	modified_aa	PTM_ID	PTM_name	ID	imputed	num_NAs	DF_vs_TF_CI.L	DF_vs_TF_CI.R	DF_vs_TF_diff	DF_vs_TF_p.adj	DF_vs_TF_p.val	DF_vs_TF_t.stastic	DF_vs_WF_CI.L	DF_vs_WF_CI.R	DF_vs_WF_diff	DF_vs_WF_p.adj	DF_vs_WF_p.val	DF_vs_WF_t.stastic	DS_vs_DF_CI.L	DS_vs_DF_CI.R	DS_vs_DF_diff	DS_vs_DF_p.adj	DS_vs_DF_p.val	DS_vs_DF_t.stastic	DS_vs_TF_CI.L	DS_vs_TF_CI.R	DS_vs_TF_diff	DS_vs_TF_p.adj	DS_vs_TF_p.val	DS_vs_TF_t.stastic	DS_vs_TS_CI.L	DS_vs_TS_CI.R	DS_vs_TS_diff	DS_vs_TS_p.adj	DS_vs_TS_p.val	DS_vs_TS_t.stastic	DS_vs_WF_CI.L	DS_vs_WF_CI.R	DS_vs_WF_diff	DS_vs_WF_p.adj	DS_vs_WF_p.val	DS_vs_WF_t.stastic	DS_vs_WS_CI.L	DS_vs_WS_CI.R	DS_vs_WS_diff	DS_vs_WS_p.adj	DS_vs_WS_p.val	DS_vs_WS_t.stastic	TF_vs_WF_CI.L	TF_vs_WF_CI.R	TF_vs_WF_diff	TF_vs_WF_p.adj	TF_vs_WF_p.val	TF_vs_WF_t.stastic	TS_vs_DF_CI.L	TS_vs_DF_CI.R	TS_vs_DF_diff	TS_vs_DF_p.adj	TS_vs_DF_p.val	TS_vs_DF_t.stastic	TS_vs_TF_CI.L	TS_vs_TF_CI.R	TS_vs_TF_diff	TS_vs_TF_p.adj	TS_vs_TF_p.val	TS_vs_TF_t.stastic	TS_vs_WF_CI.L	TS_vs_WF_CI.R	TS_vs_WF_diff	TS_vs_WF_p.adj	TS_vs_WF_p.val	TS_vs_WF_t.stastic	TS_vs_WS_CI.L	TS_vs_WS_CI.R	TS_vs_WS_diff	TS_vs_WS_p.adj	TS_vs_WS_p.val	TS_vs_WS_t.stastic	WS_vs_DF_CI.L	WS_vs_DF_CI.R	WS_vs_DF_diff	WS_vs_DF_p.adj	WS_vs_DF_p.val	WS_vs_DF_t.stastic	WS_vs_TF_CI.L	WS_vs_TF_CI.R	WS_vs_TF_diff	WS_vs_TF_p.adj	WS_vs_TF_p.val	WS_vs_TF_t.stastic	WS_vs_WF_CI.L	WS_vs_WF_CI.R	WS_vs_WF_diff	WS_vs_WF_p.adj	WS_vs_WF_p.val	WS_vs_WF_t.stastic	DF_vs_TF_significant	DF_vs_WF_significant	DS_vs_DF_significant	DS_vs_TF_significant	DS_vs_TS_significant	DS_vs_WF_significant	DS_vs_WS_significant	TF_vs_WF_significant	TS_vs_DF_significant	TS_vs_TF_significant	TS_vs_WF_significant	TS_vs_WS_significant	WS_vs_DF_significant	WS_vs_TF_significant	WS_vs_WF_significant	significant
AAAS_S495	13.83423984	12.64467055	13.26621252	13.71355999	13.3721373	13.73859931	13.5958396	13.36989572	13.40321586	13.40172864	13.30577108	12.98525267	14.05728717	14.76155494	13.78833459	13.77010508	13.80978128	13.22146102	59574.15	Q9NRG9	AAAS	Homo sapiens	Aladin	_FS[Phospho (STY)]PVLGR_	Modified Sequence	AAAS_S495	S	495	1	1	AAAS	Q9NRG9	495	S	Q9NRG9_S495	AAAS_S495	Q9NRG9_S495	FALSE	0	-1.480595274	-0.011555072	-0.746075173	0.245894661	0.046954096	-2.180516428	-0.526577345	0.942462857	0.207942756	0.816739999	0.553182056	0.607743846	-0.959919693	0.509120509	-0.225399592	0.783736145	0.520837698	-0.658764065	-1.705994866	-0.236954664	-0.971474765	0.093317716	0.013226528	-2.839280493	-1.104051763	0.364988439	-0.369531662	0.687634098	0.29856614	-1.080011625	-0.751976938	0.717063264	-0.017456837	0.986757861	0.960037146	-0.051020219	-1.1117015	0.357338702	-0.377181399	0.647938584	0.289068835	-1.102369127	0.219497828	1.68853803	0.954017929	0.246469987	0.014619312	2.788260274	-0.590388031	0.878652171	0.14413207	0.84698737	0.680031508	0.42124756	-1.336463204	0.132576998	-0.601943103	0.374182843	0.100568619	-1.759268868	-0.382445275	1.086594927	0.352074826	0.652398033	0.321100772	1.028991406	-0.742169838	0.726870364	-0.007649737	0.996290888	0.982481351	-0.022357502	-0.582738294	0.886301908	0.151781807	0.828477579	0.664172009	0.443605061	-1.328813467	0.140226735	-0.594293366	0.310463771	0.104555497	-1.736911367	-0.374795539	1.094244663	0.359724562	0.659624178	0.311077765	1.051348908	FALSE	FALSE	FALSE	FALSE	FALSE	FALSE	FALSE	FALSE	FALSE	FALSE	FALSE	FALSE	FALSE	FALSE	FALSE	FALSE
AAGAB_S310	7.683417738	8.896940306	8.026379671	7.480223226	6.488955177	7.370594621	8.471064677	8.338705406	8.072121349	7.739325609	7.665536826	7.42354386	8.905131452	8.423032796	7.622335981	5.806488068	7.187126434	6.629954017	34593.61	Q6PD74	AAGAB	Homo sapiens	Alpha- and gamma-adaptin-binding protein p34	_DEIEGLS[Phospho (STY)]S[Phospho (STY)]DEEH_	Modified Sequence	AAGAB_S310	S	310	1	2	AAGAB	Q6PD74	310	S	Q6PD74_S310	AAGAB_S310	Q6PD74_S310	TRUE	2	-0.977393777	0.931654579	-0.022869599	0.986424881	0.959713182	-0.05143421	-0.862806273	1.046242084	0.091717906	0.94649935	0.839573961	0.206275504	-1.639019224	0.270029133	-0.684495046	0.439882642	0.146202129	-1.539443788	-1.661888823	0.247159534	-0.707364645	0.341116059	0.134172432	-1.590877998	0.113755081	2.022803437	1.068279259	0.251519123	0.030869353	2.402582574	-1.547301318	0.361747038	-0.59277714	0.549385904	0.203968225	-1.333168284	-0.458313088	1.450735269	0.49621109	0.643515944	0.28339496	1.115989203	-0.839936674	1.069111683	0.114587505	0.911933855	0.800416476	0.257709714	-2.707298483	-0.798250126	-1.752774305	0.028999159	0.001500556	-3.942026362	-2.730168082	-0.821119725	-1.775643904	0.051169439	0.001357131	-3.993460572	-2.615580577	-0.70653222	-1.661056399	0.058931897	0.002249201	-3.735750858	-1.526592347	0.38245601	-0.572068169	0.547775673	0.219303762	-1.286593371	-2.135230314	-0.226181958	-1.180706136	0.10633736	0.018950947	-2.655432991	-2.158099913	-0.249051557	-1.203575735	0.11713313	0.017142821	-2.706867201	-2.043512409	-0.134464052	-1.08898823	0.212570556	0.028236491	-2.449157487	FALSE	FALSE	FALSE	FALSE	FALSE	FALSE	FALSE	FALSE	TRUE	FALSE	FALSE	FALSE	FALSE	FALSE	FALSE	TRUE
AAGAB_S311	7.683417738	8.896940306	8.026379671	7.480223226	6.488955177	7.370594621	8.471064677	8.338705406	8.072121349	7.739325609	7.665536826	7.42354386	8.905131452	8.423032796	7.622335981	5.806488068	7.187126434	6.629954017	34593.61	Q6PD74	AAGAB	Homo sapiens	Alpha- and gamma-adaptin-binding protein p34	_DEIEGLS[Phospho (STY)]S[Phospho (STY)]DEEH_	Modified Sequence	AAGAB_S311	S	311	1	3	AAGAB	Q6PD74	311	S	Q6PD74_S311	AAGAB_S311	Q6PD74_S311	TRUE	2	-0.977393777	0.931654579	-0.022869599	0.986424881	0.959713182	-0.05143421	-0.862806273	1.046242084	0.091717906	0.94649935	0.839573961	0.206275504	-1.639019224	0.270029133	-0.684495046	0.439882642	0.146202129	-1.539443788	-1.661888823	0.247159534	-0.707364645	0.341116059	0.134172432	-1.590877998	0.113755081	2.022803437	1.068279259	0.251519123	0.030869353	2.402582574	-1.547301318	0.361747038	-0.59277714	0.549385904	0.203968225	-1.333168284	-0.458313088	1.450735269	0.49621109	0.643515944	0.28339496	1.115989203	-0.839936674	1.069111683	0.114587505	0.911933855	0.800416476	0.257709714	-2.707298483	-0.798250126	-1.752774305	0.028999159	0.001500556	-3.942026362	-2.730168082	-0.821119725	-1.775643904	0.051169439	0.001357131	-3.993460572	-2.615580577	-0.70653222	-1.661056399	0.058931897	0.002249201	-3.735750858	-1.526592347	0.38245601	-0.572068169	0.547775673	0.219303762	-1.286593371	-2.135230314	-0.226181958	-1.180706136	0.10633736	0.018950947	-2.655432991	-2.158099913	-0.249051557	-1.203575735	0.11713313	0.017142821	-2.706867201	-2.043512409	-0.134464052	-1.08898823	0.212570556	0.028236491	-2.449157487	FALSE	FALSE	FALSE	FALSE	FALSE	FALSE	FALSE	FALSE	TRUE	FALSE	FALSE	FALSE	FALSE	FALSE	FALSE	TRUE
AAK1_S678	9.837348209	3.921803019	4.03718483	4.192208982	10.61755726	10.7428321	10.38333424	10.70557766	10.67066192	4.175050665	4.409139218	4.138423189	5.453750933	6.021803244	10.06400074	4.930078378	11.56977736	4.787816437	103884.96	Q2M2I8	AAK1	Homo sapiens	AP2-associated protein kinase 1	_SATTTPSGS[Phospho (STY)]PR_	Modified Sequence	AAK1_S678	S	678	1	5	AAK1	Q2M2I8	678	S	Q2M2I8_S678	AAK1_S678	Q2M2I8_S678	TRUE	10	-1.170032273	7.983378206	3.406672967	0.388260307	0.132590937	1.597930777	0.077707347	9.231117826	4.654412587	0.29317432	0.046720129	2.183194334	-10.92235882	-1.768948343	-6.345653583	0.113186652	0.010095091	-2.976486225	-7.515685855	1.637724624	-2.938980616	0.406282626	0.189869239	-1.378555448	-7.43172494	1.721685539	-2.855019701	0.590250785	0.202055664	-1.339172821	-6.267946235	2.885464244	-1.691240996	0.753513615	0.440972644	-0.79329189	-8.853366994	0.300043485	-4.276661755	0.328843288	0.064772163	-2.006006889	-3.328965619	5.824444859	1.24773962	0.811130964	0.567774243	0.585263558	-8.067339121	1.086071358	-3.490633882	0.33804564	0.12405178	-1.637313404	-4.660666154	4.492744324	-0.083960915	0.986316705	0.969146782	-0.039382627	-3.412926534	5.740483944	1.163778705	0.841497296	0.59382256	0.545880931	-5.998347294	3.155063185	-1.421642054	0.783201604	0.515822333	-0.666834068	-6.645697067	2.507713412	-2.068991828	0.577801976	0.348433856	-0.970479336	-3.2390241	5.914386379	1.337681139	0.738251705	0.540559544	0.627451441	-1.99128448	7.162125999	2.585420759	0.600577816	0.245497315	1.212714998	FALSE	FALSE	FALSE	FALSE	FALSE	FALSE	FALSE	FALSE	FALSE	FALSE	FALSE	FALSE	FALSE	FALSE	FALSE	FALSE
AAK1_T389	4.929573296	3.921803019	4.03718483	4.192208982	6.010118231	4.242790019	4.676079978	4.649850126	4.526363588	5.257764898	5.510063679	5.788625925	5.453750933	6.021803244	4.607499969	4.930078378	6.405415422	6.560164834	103884.96	Q2M2I8	AAK1	Homo sapiens	AP2-associated protein kinase 1	_AGQTQPNPGILPIQPALT[Phospho (STY)]PR_	Modified Sequence	AAK1_T389	T	389	1	6	AAK1	Q2M2I8	389	T	Q2M2I8_T389	AAK1_T389	Q2M2I8_T389	TRUE	12	-1.928367077	0.441193441	-0.743586818	0.469672297	0.199480389	-1.347331095	-0.863536077	1.506024441	0.321244182	0.826299891	0.569861353	0.582073626	-0.283393322	2.086167195	0.901386937	0.400691348	0.124909263	1.633254677	-1.02698014	1.342580377	0.157800119	0.880497897	0.779164	0.285923582	-1.631181636	0.738378881	-0.446401378	0.769881777	0.432262227	-0.808850349	0.03785086	2.407411377	1.222631119	0.274428114	0.043996272	2.215328304	-0.481001169	1.888559349	0.70377909	0.584314738	0.223191381	1.275202073	-0.119949259	2.249611259	1.064831	0.423598485	0.074402406	1.929404722	0.163008055	2.532568573	1.347788314	0.158012207	0.02862091	2.442105026	-0.580578763	1.788981755	0.604201496	0.596141208	0.292269572	1.094773931	0.484252238	2.853812755	1.669032496	0.120811106	0.009187874	3.024178652	-0.034599791	2.334960726	1.150180467	0.285783171	0.056146538	2.084052422	-0.987172412	1.382388105	0.197607847	0.86699654	0.725696288	0.358052604	-1.73075923	0.638801287	-0.545978971	0.573662363	0.339477712	-0.989278491	-0.66592823	1.703632287	0.518852029	0.6954409	0.363243947	0.94012623	FALSE	FALSE	FALSE	FALSE	FALSE	FALSE	FALSE	FALSE	FALSE	FALSE	FALSE	FALSE	FALSE	FALSE	FALSE	FALSE
AAK1_T653	6.451450684	3.921803019	4.03718483	7.078386352	7.315768418	4.242790019	4.676079978	4.649850126	4.526363588	4.175050665	4.409139218	4.138423189	5.453750933	6.021803244	4.607499969	4.930078378	4.85544812	4.787816437	103884.96	Q2M2I8	AAK1	Homo sapiens	AP2-associated protein kinase 1	_ST[Phospho (STY)]QLLQAAAAEASLNK_	Modified Sequence	AAK1_T653	T	653	1	8	AAK1	Q2M2I8	653	T	Q2M2I8_T653	AAK1_T653	Q2M2I8_T653	TRUE	15	-2.36079303	0.873619394	-0.743586818	0.605598347	0.340522593	-0.987067247	-1.803254493	1.431157932	-0.186048281	0.934290958	0.80855221	-0.24696802	-1.993766419	1.240646005	-0.376560207	0.860917529	0.625011694	-0.499861264	-2.737353237	0.497059187	-1.120147025	0.371403686	0.159418038	-1.486928511	-2.234116167	1.000296257	-0.616909955	0.766856861	0.426688955	-0.81891125	-2.179814699	1.054597725	-0.562608487	0.771845427	0.467642705	-0.746829284	-3.588650118	-0.354237694	-1.971443906	0.198723411	0.020422409	-2.616974456	-1.059667675	2.17474475	0.557538538	0.762967152	0.471586832	0.740099227	-1.376856464	1.85755596	0.240349748	0.886024777	0.75444448	0.319049986	-2.120443282	1.113969142	-0.50323707	0.763793067	0.515089346	-0.668017261	-1.562904745	1.67150768	0.054301467	0.999584476	0.943566141	0.072081966	-2.971740163	0.262672261	-1.354533951	0.364229889	0.093969182	-1.798063206	-0.022322513	3.212089911	1.594883699	0.191944623	0.052822929	2.117113193	-0.765909331	2.468503093	0.851296881	0.513332262	0.277627474	1.130045946	-0.208370793	3.026041631	1.408835419	0.352164664	0.082724259	1.870145173	FALSE	FALSE	FALSE	FALSE	FALSE	FALSE	FALSE	FALSE	FALSE	FALSE	FALSE	FALSE	FALSE	FALSE	FALSE	FALSE
AATF_S316	5.200505125	11.45584802	10.89346061	8.718989088	9.919338889	6.959893239	4.272133898	4.245904046	4.122417509	9.178107337	10.22448239	10.9434177	5.517459059	6.085511371	4.671208096	8.775858819	9.220995395	10.88385759	63132.93	Q9NY61	AATF	Homo sapiens	Protein AATF	_YLVDGTKPNAGS[Phospho (STY)]EEIS[Phospho (STY)]SEDDELVEEK_	Modified Sequence	AATF_S316	S	316	1	10	AATF	Q9NY61	316	S	Q9NY61_S316	AATF_S316	Q9NY61_S316	TRUE	7	-3.966137921	1.543655872	-1.211241024	0.624201288	0.361400874	-0.943855872	-7.724682997	-2.214889204	-4.9697861	0.061046812	0.001718705	-3.872690653	3.146953761	8.656747555	5.901850658	0.018669067	0.000423457	4.598999115	1.935712737	7.44550653	4.690609634	0.038596809	0.002636397	3.655143243	-2.266465021	3.243328772	0.488431875	0.91502197	0.709260994	0.380609048	-1.822832339	3.686961454	0.932064558	0.780417234	0.479732251	0.726308462	-1.172301493	4.3374923	1.582595403	0.600195215	0.237988432	1.233232639	-6.513441973	-1.00364818	-3.758545076	0.224837979	0.011089688	-2.928834781	2.658521886	8.168315679	5.413418783	0.021085455	0.000876861	4.218390067	1.447280862	6.957074655	4.202177758	0.102749437	0.00559789	3.274534195	-2.311264214	3.198529579	0.443632682	0.925758869	0.734757684	0.345699414	-1.660733369	3.849060424	1.094163528	0.709962132	0.40835542	0.85262359	1.564358358	7.074152151	4.319255255	0.04695519	0.004672309	3.365766477	0.353117334	5.862911127	3.108014231	0.15847108	0.029749514	2.421910605	-3.405427742	2.104366051	-0.650530846	0.873915713	0.620174013	-0.506924176	FALSE	FALSE	TRUE	TRUE	FALSE	FALSE	FALSE	FALSE	TRUE	FALSE	FALSE	FALSE	TRUE	FALSE	FALSE	TRUE
AATF_S320	5.200505125	11.55273601	10.89346061	8.718989088	9.919338889	6.959893239	4.272133898	4.245904046	4.122417509	9.178107337	10.22448239	10.9434177	7.506970491	6.085511371	4.671208096	8.775858819	9.220995395	10.88385759	63132.93	Q9NY61	AATF	Homo sapiens	Protein AATF	_YLVDGTKPNAGSEEIS[Phospho (STY)]S[Phospho (STY)]EDDELVEEK_	Modified Sequence	AATF_S320	S	320	1	11	AATF	Q9NY61	320	S	Q9NY61_S320	AATF_S320	Q9NY61_S320	TRUE	6	-4.764896593	1.01607359	-1.874411502	0.454932587	0.18581547	-1.39211357	-7.892567189	-2.111597006	-5.002082098	0.073909648	0.002342934	-3.715014744	3.011365567	8.792335749	5.901850658	0.025723501	0.000638527	4.383267164	1.136954065	6.917924248	4.027439156	0.07860844	0.009807049	2.991153595	-2.402053216	3.378916967	0.488431875	0.919133471	0.722257855	0.362755265	-1.990716531	3.790253652	0.89976856	0.800011086	0.514943736	0.66825242	-1.307889688	4.473080495	1.582595403	0.623516474	0.259631027	1.175383599	-6.018155688	-0.237185505	-3.127670596	0.337339339	0.035923413	-2.322901174	2.522933691	8.303903874	5.413418783	0.026546547	0.001287391	4.020511899	0.64852219	6.429492373	3.539007281	0.179768465	0.019974147	2.628398329	-2.479148407	3.301821776	0.411336685	0.939722063	0.764525866	0.305497155	-1.796321564	3.984648619	1.094163528	0.725726157	0.430163924	0.812628333	1.428770163	7.209740346	4.319255255	0.056723889	0.00638799	3.207883566	-0.445641338	5.335328845	2.444843753	0.285695077	0.091087179	1.815769996	-3.573311934	2.207658248	-0.682826843	0.873848625	0.620032503	-0.507131179	FALSE	FALSE	TRUE	FALSE	FALSE	FALSE	FALSE	FALSE	TRUE	FALSE	FALSE	FALSE	FALSE	FALSE	FALSE	TRUE
AATF_S321	5.200505125	11.55273601	10.89346061	4.441588893	9.919338889	6.959893239	4.272133898	4.245904046	4.122417509	9.178107337	10.22448239	10.70165602	7.506970491	6.085511371	4.671208096	4.803768471	9.220995395	10.51011347	63132.93	Q9NY61	AATF	Homo sapiens	Protein AATF	_YLVDGTKPNAGSEEIS[Phospho (STY)]S[Phospho (STY)]EDDELVEEK_	Modified Sequence	AATF_S321	S	321	1	12	AATF	Q9NY61	321	S	Q9NY61_S321	AATF_S321	Q9NY61_S321	TRUE	8	-5.622281827	1.873458824	-1.874411502	0.569464148	0.301312407	-1.073645342	-8.749952423	-1.254211772	-5.002082098	0.158116671	0.012570958	-2.865145749	2.073393107	9.569133758	5.821263432	0.079819309	0.004972173	3.334365141	0.198981605	7.694722256	3.946851931	0.173281195	0.040401305	2.260719798	-1.891414189	5.604326462	1.856456136	0.69443704	0.305788374	1.063360677	-2.928688991	4.56705166	0.819181334	0.879565932	0.646205918	0.469219392	-0.820062083	6.675678568	2.927808242	0.429984754	0.115928621	1.677021124	-6.875540922	0.620199729	-3.127670596	0.452506208	0.095057812	-1.791500407	0.21693697	7.712677621	3.964807296	0.186713961	0.039626056	2.271004463	-1.657474531	5.83826612	2.090395794	0.558119815	0.251236961	1.197359121	-4.785145128	2.710595524	-1.037274802	0.821590775	0.561987199	-0.594141286	-2.67651822	4.819222432	1.071352106	0.808171104	0.549375715	0.613660446	-0.854415136	6.641325515	2.89345519	0.311999388	0.119894264	1.657344017	-2.728826637	4.766914014	1.019043688	0.757257587	0.568797607	0.583698675	-5.856497234	1.639243418	-2.108626908	0.6032985	0.247322564	-1.207801732	FALSE	FALSE	FALSE	FALSE	FALSE	FALSE	FALSE	FALSE	FALSE	FALSE	FALSE	FALSE	FALSE	FALSE	FALSE	FALSE
ABCA2_S1327	6.947019594	7.059185408	7.182441392	6.986518536	6.947810721	7.000911697	7.11593957	6.867070049	7.047979083	6.922331732	6.628459572	7.146715287	7.918314065	7.677351048	7.200587934	7.606894082	7.392379947	7.077314413	269832.84	Q9BZC7	ABCA2	Homo sapiens	ATP-binding cassette sub-family A member 2	_VSEEDQS[Phospho (STY)]LENS[Phospho (STY)]EADVK_	Modified Sequence	ABCA2_S1327	S	1327	1	14	ABCA2	Q9BZC7	1327	S	Q9BZC7_S1327	ABCA2_S1327	Q9BZC7_S1327	TRUE	2	-1.145963569	-0.030879327	-0.588421448	0.230796387	0.040028516	-2.265641921	-0.610094685	0.504989557	-0.052552564	0.947604527	0.842584497	-0.202346961	-0.668702825	0.446381417	-0.111160704	0.893695428	0.675217339	-0.428010148	-1.257124273	-0.142040031	-0.699582152	0.108770195	0.01759071	-2.693652068	-1.017236072	0.09784817	-0.459693951	0.426521332	0.098704399	-1.76999307	-0.721255389	0.393828853	-0.163713268	0.816757062	0.538712104	-0.630357109	-0.636786909	0.478297333	-0.079244788	0.943561024	0.764805589	-0.305121975	-0.021673237	1.093411005	0.535868884	0.385190355	0.058330975	2.063294959	-0.209008874	0.906075368	0.348533247	0.451748793	0.201165592	1.341982922	-0.797430322	0.317653919	-0.239888201	0.669144894	0.371459545	-0.923658999	-0.261561438	0.853522804	0.295980683	0.608315694	0.273743926	1.139635961	-0.177092959	0.937991283	0.380449162	0.484079996	0.165261353	1.464871095	-0.589458037	0.525626205	-0.031915916	0.961729044	0.90395916	-0.122888173	-1.177879485	-0.062795243	-0.620337364	0.164657134	0.031708614	-2.388530093	-0.642010601	0.473073641	-0.08446848	0.949141878	0.749858886	-0.325235134	FALSE	FALSE	FALSE	FALSE	FALSE	FALSE	FALSE	FALSE	FALSE	FALSE	FALSE	FALSE	FALSE	FALSE	FALSE	FALSE
ABCA2_S1331	6.947019594	7.196888642	7.182441392	6.986518536	6.947810721	7.000911697	7.11593957	6.867070049	7.927284969	6.966635593	6.628459572	7.146715287	7.918314065	7.677351048	7.200587934	7.606894082	7.392379947	7.077314413	269832.84	Q9BZC7	ABCA2	Homo sapiens	ATP-binding cassette sub-family A member 2	_VSEEDQS[Phospho (STY)]LENS[Phospho (STY)]EADVK_	Modified Sequence	ABCA2_S1331	S	1331	1	15	ABCA2	Q9BZC7	1331	S	Q9BZC7_S1331	ABCA2_S1331	Q9BZC7_S1331	TRUE	2	-0.960948989	0.370310016	-0.295319486	0.620367183	0.357181105	-0.952445209	-0.470981183	0.860277822	0.19464832	0.809494172	0.540358672	0.627767107	-1.055124214	0.27613479	-0.389494712	0.548954555	0.229807511	-1.256173025	-1.350443701	-0.019184696	-0.684814198	0.183516515	0.044552477	-2.208618234	-1.110555499	0.220703505	-0.444925997	0.559509363	0.173473917	-1.434946401	-0.860475894	0.47078311	-0.194846392	0.81761525	0.539952295	-0.628405918	-0.730106337	0.601152668	-0.064476834	0.965477579	0.838294228	-0.207946495	-0.175661696	1.155597308	0.489967806	0.495057848	0.136594829	1.580212317	-0.610198217	0.721060787	0.055431285	0.936290753	0.86070159	0.178773377	-0.905517704	0.425741301	-0.239888201	0.728424989	0.452115058	-0.773671833	-0.415549898	0.915709107	0.250079605	0.733008776	0.433548371	0.806540484	-0.28518034	1.046078665	0.380449162	0.572580455	0.24025017	1.226999907	-0.99064738	0.340611625	-0.325017877	0.545897713	0.312463628	-1.04822653	-1.285966866	0.045292138	-0.620337364	0.239720485	0.065404074	-2.000671739	-0.79599906	0.535259944	-0.130369558	0.914244516	0.680593519	-0.420459423	FALSE	FALSE	FALSE	FALSE	FALSE	FALSE	FALSE	FALSE	FALSE	FALSE	FALSE	FALSE	FALSE	FALSE	FALSE	FALSE
ABCB10_S720	5.209358744	4.201588466	4.316970278	4.45001227	6.308937182	4.500593307	7.2264191	8.043945587	7.866549501	7.405709981	6.67979228	4.219026777	7.644140266	6.018166222	7.003928118	4.643970883	4.569340624	7.913756435	79147.76	Q9NRK6	ABCB10	Homo sapiens	ATP-binding cassette sub-family B member 10, mitochondrial	_HEELLS[Phospho (STY)]K_	Modified Sequence	ABCB10_S720	S	720	1	16	ABCB10	Q9NRK6	720	S	Q9NRK6_S720	ABCB10_S720	Q9NRK6_S720	TRUE	9	-1.186445512	2.833565233	0.823559861	0.650105369	0.394073113	0.879586213	1.126326861	5.146337606	3.136332234	0.111106357	0.004823444	3.349695296	-3.620800423	0.399210322	-1.61079505	0.36743519	0.107593047	-1.720376605	-2.797240562	1.222770183	-0.787235189	0.632390972	0.414730507	-0.840790393	-1.617518341	2.402492404	0.392487032	0.90198332	0.681500768	0.419187722	-0.484468189	3.535542556	1.525537184	0.431861313	0.125745711	1.62931869	-0.995009946	3.025000799	1.014995427	0.653478554	0.296835849	1.084045041	0.302767001	4.322777746	2.312772373	0.31142961	0.027123348	2.470109083	-4.013287454	0.006723291	-2.003282082	0.212929354	0.050670912	-2.139564327	-3.189727594	0.830283151	-1.179722221	0.537047472	0.228472271	-1.259978115	-0.876955221	3.143055524	1.133050152	0.585828636	0.246455954	1.210130968	-1.387496978	2.632513767	0.622508395	0.784806913	0.517048268	0.664857319	-4.635795849	-0.615785104	-2.625790477	0.090448523	0.014163281	-2.804421647	-3.812235989	0.207774756	-1.802230616	0.258042115	0.075016032	-1.924835434	-1.499463615	2.52054713	0.510541757	0.856418555	0.59422895	0.545273649	FALSE	FALSE	FALSE	FALSE	FALSE	FALSE	FALSE	FALSE	FALSE	FALSE	FALSE	FALSE	FALSE	FALSE	FALSE	FALSE
ABCC3_S281	5.195655538	4.187885261	4.303267073	6.059582592	5.330064878	5.862636471	5.967292053	4.339526722	4.216040185	4.287344388	4.521432941	4.250716912	5.388476912	5.956529223	4.542225948	4.624464666	4.549834407	4.482202725	169342.87	O15438	ABCC3	Homo sapiens	ATP-binding cassette sub-family C member 3	_NAS[Phospho (STY)]GEDEVLLGAR_	Modified Sequence	ABCC3_S281	S	281	1	18	ABCC3	O15438	281	S	O15438_S281	ABCC3_S281	O15438_S281	TRUE	14	-1.471704285	0.562122203	-0.454791041	0.617972255	0.353458217	-0.960082288	-0.738229548	1.29559694	0.278683696	0.824118632	0.565783148	0.588312557	-1.504701484	0.529125004	-0.48778824	0.63107881	0.320761097	-1.029740709	-1.959492525	0.074333963	-0.942579281	0.230769632	0.066706459	-1.989822997	-1.215915763	0.817910725	-0.199002519	0.90198332	0.680848194	-0.420102369	-1.226017788	0.8078087	-0.209104544	0.887221426	0.665709054	-0.441428152	-2.414509811	-0.380683323	-1.397596567	0.146531664	0.010628506	-2.950382897	-0.283438507	1.750387981	0.733474737	0.501755733	0.144044856	1.548394845	-1.305698964	0.728127523	-0.288785721	0.762484462	0.551961704	-0.60963834	-1.760490005	0.273336482	-0.743576762	0.430450751	0.139014174	-1.569720627	-1.027015268	1.006811219	-0.010102025	0.999584476	0.983289639	-0.021325782	-2.215507292	-0.181680804	-1.198594048	0.19753063	0.024155368	-2.530280527	-0.107104917	1.926721571	0.909808327	0.236270463	0.07558319	1.920642188	-0.561895958	1.47193053	0.455017286	0.587196135	0.353226301	0.9605599	0.171578779	2.205405267	1.188492023	0.202096134	0.025169721	2.508954745	FALSE	FALSE	FALSE	FALSE	FALSE	FALSE	FALSE	FALSE	FALSE	FALSE	FALSE	FALSE	FALSE	FALSE	FALSE	FALSE
ABCC4_S79	10.71116399	10.34084558	10.77365856	11.275898	11.21293436	11.15657987	11.40312629	11.5870838	11.50615706	11.24717783	11.09870125	10.89401862	10.2776029	10.98305117	10.72133114	10.75539888	10.87688327	10.60457255	149526.76	O15439	ABCC4	Homo sapiens	ATP-binding cassette sub-family C member 4	_AENDAQKPS[Phospho (STY)]LT[Phospho (STY)]R_	Modified Sequence	ABCC4_S79	S	79	1	20	ABCC4	O15439	79	S	O15439_S79	ABCC4_S79	O15439_S79	FALSE	0	0.304577612	1.371677017	0.838127314	0.087905539	0.004612987	3.372217458	0.356683305	1.42378271	0.890233008	0.085658116	0.003046726	3.581865474	-0.952372854	0.114726551	-0.418823152	0.381538003	0.114325808	-1.685141052	-0.11424554	0.952853865	0.419304163	0.310508798	0.113946652	1.687076406	-0.199202036	0.867897369	0.334347667	0.587893394	0.200133921	1.345252707	-0.062139847	1.004959558	0.471409856	0.356224495	0.078893046	1.896724422	-0.668721212	0.398378193	-0.13517151	0.855658111	0.595172464	-0.543864538	-0.481444009	0.585655396	0.052105693	0.927939408	0.836991603	0.209648015	-1.286720521	-0.219621116	-0.753170818	0.082802847	0.009075747	-3.030393758	-0.448593206	0.618506199	0.084956496	0.869875938	0.73760918	0.3418237	-0.396487513	0.670611892	0.137062189	0.839400471	0.590087887	0.551471715	-1.003068879	0.064030526	-0.469519176	0.338131604	0.079972884	-1.889117245	-0.817201344	0.249898061	-0.283651642	0.50648938	0.273083722	-1.141276513	0.02092597	1.088025375	0.554475672	0.191623762	0.042727198	2.230940945	0.073031663	1.140131068	0.606581366	0.213697022	0.028704199	2.44058896	FALSE	FALSE	FALSE	FALSE	FALSE	FALSE	FALSE	FALSE	FALSE	FALSE	FALSE	FALSE	FALSE	FALSE	FALSE	FALSE
ABCC4_T646	10.28579433	11.8269367	9.46234605	12.12971131	11.7874979	12.14652019	11.63851935	11.58469998	8.602741812	12.29783702	10.79759968	10.99979517	6.590869997	8.234039065	12.78700692	12.85412429	11.63114238	12.23058472	149526.76	O15439	ABCC4	Homo sapiens	ATP-binding cassette sub-family C member 4	_DNEESEQPPVPGT[Phospho (STY)]PTLR_	Modified Sequence	ABCC4_T646	T	646	1	21	ABCC4	O15439	646	T	O15439_T646	ABCC4_T646	O15439_T646	FALSE	0	-1.277980861	4.087344298	1.404681718	0.549974103	0.280069554	1.124067364	-2.599034558	2.766290602	0.083628022	0.98106489	0.947599556	0.066921587	-1.926239002	3.439086158	0.756423578	0.810633723	0.554750534	0.605312254	-0.521557284	4.843767876	2.161105296	0.296832643	0.105929638	1.729379618	-3.55620242	1.80912274	-0.87353984	0.802065714	0.496091667	-0.69903211	-1.842610981	3.522714179	0.840051599	0.798805931	0.512482071	0.672233841	-3.338828423	2.026496737	-0.656165843	0.865948347	0.607820181	-0.525083085	-4.003716277	1.361608883	-1.321053697	0.659039717	0.308516788	-1.057145777	-1.052699162	4.312625997	1.629963417	0.466412671	0.21335358	1.304344364	0.351982556	5.717307716	3.034645136	0.214788261	0.029381631	2.428411728	-0.969071141	4.396254019	1.713591439	0.525635734	0.192078485	1.371265951	-2.465288583	2.900036577	0.217373997	0.974015142	0.864419695	0.173949025	-1.270073159	4.095252001	1.412589421	0.510735324	0.277485257	1.130395339	0.134608559	5.499933719	2.817271139	0.18805166	0.040879917	2.254462703	-1.186445138	4.178880022	1.496217442	0.607260093	0.251252874	1.197316926	FALSE	FALSE	FALSE	FALSE	FALSE	FALSE	FALSE	FALSE	FALSE	FALSE	FALSE	FALSE	FALSE	FALSE	FALSE	FALSE
ABCC4_T648	11.33266818	8.071205409	4.39060969	4.754699574	4.702693488	4.805280611	4.29598013	4.269750278	11.24722154	11.53349377	11.45802879	4.08404389	12.02680353	12.61222138	4.508660721	4.547481322	4.472851064	11.93807705	149526.76	O15439	ABCC4	Homo sapiens	ATP-binding cassette sub-family C member 4	_DNEESEQPPVPGTPT[Phospho (STY)]LR_	Modified Sequence	ABCC4_T648	T	648	1	22	ABCC4	O15439	648	T	O15439_T648	ABCC4_T648	O15439_T648	TRUE	10	-9.276480517	3.053324725	-3.111577896	0.566316054	0.297062817	-1.083514972	-7.492079729	4.837725513	-1.327177108	0.867313965	0.651142088	-0.462150174	-3.744031121	8.585774121	2.4208715	0.697069913	0.413536824	0.842996898	-6.855609017	5.474196225	-0.690706396	0.900457881	0.813448529	-0.240518074	-4.125850281	8.203954961	2.03905234	0.798811488	0.489450151	0.710039669	-5.071208229	7.258597013	1.093694392	0.907047218	0.709088597	0.380846724	-1.893938361	10.43586688	4.27096426	0.50198446	0.159337565	1.487236982	-4.380501833	7.949303409	1.784400788	0.800155018	0.544440849	0.621364798	-5.78308346	6.546721782	0.381819161	0.952101398	0.896137562	0.13295723	-8.894661357	3.435143885	-2.729758736	0.657692714	0.358105414	-0.950557742	-7.110260569	5.219544673	-0.945357948	0.932507761	0.746929747	-0.329192945	-3.932990701	8.396814541	2.23191192	0.738383117	0.450099955	0.777197313	-8.014995381	4.314809861	-1.85009276	0.730495692	0.529934013	-0.644240084	-11.12657328	1.203231965	-4.961670656	0.312637189	0.10622811	-1.727755056	-9.342172489	2.987632753	-3.177269868	0.640729294	0.287384921	-1.106390258	FALSE	FALSE	FALSE	FALSE	FALSE	FALSE	FALSE	FALSE	FALSE	FALSE	FALSE	FALSE	FALSE	FALSE	FALSE	FALSE
ABCC4_T81	10.71116399	10.34084558	10.77365856	11.275898	11.21293436	11.15657987	11.40312629	11.5870838	11.50615706	11.24717783	11.09870125	10.89401862	10.2776029	10.98305117	10.72133114	10.75539888	10.87688327	10.60457255	149526.76	O15439	ABCC4	Homo sapiens	ATP-binding cassette sub-family C member 4	_AENDAQKPS[Phospho (STY)]LT[Phospho (STY)]R_	Modified Sequence	ABCC4_T81	T	81	1	23	ABCC4	O15439	81	T	O15439_T81	ABCC4_T81	O15439_T81	FALSE	0	0.304577612	1.371677017	0.838127314	0.087905539	0.004612987	3.372217458	0.356683305	1.42378271	0.890233008	0.085658116	0.003046726	3.581865474	-0.952372854	0.114726551	-0.418823152	0.381538003	0.114325808	-1.685141052	-0.11424554	0.952853865	0.419304163	0.310508798	0.113946652	1.687076406	-0.199202036	0.867897369	0.334347667	0.587893394	0.200133921	1.345252707	-0.062139847	1.004959558	0.471409856	0.356224495	0.078893046	1.896724422	-0.668721212	0.398378193	-0.13517151	0.855658111	0.595172464	-0.543864538	-0.481444009	0.585655396	0.052105693	0.927939408	0.836991603	0.209648015	-1.286720521	-0.219621116	-0.753170818	0.082802847	0.009075747	-3.030393758	-0.448593206	0.618506199	0.084956496	0.869875938	0.73760918	0.3418237	-0.396487513	0.670611892	0.137062189	0.839400471	0.590087887	0.551471715	-1.003068879	0.064030526	-0.469519176	0.338131604	0.079972884	-1.889117245	-0.817201344	0.249898061	-0.283651642	0.50648938	0.273083722	-1.141276513	0.02092597	1.088025375	0.554475672	0.191623762	0.042727198	2.230940945	0.073031663	1.140131068	0.606581366	0.213697022	0.028704199	2.44058896	FALSE	FALSE	FALSE	FALSE	FALSE	FALSE	FALSE	FALSE	FALSE	FALSE	FALSE	FALSE	FALSE	FALSE	FALSE	FALSE
ABCC5_S509	7.442476073	7.15246968	6.816864662	7.31861369	6.92349501	6.593098427	6.554844717	6.921002775	6.815748023	7.293014401	7.192107157	7.218237001	7.210267594	7.615129181	7.558902235	7.504502421	7.287035285	7.162922599	160660.36	O15440	ABCC5	Homo sapiens	ATP-binding cassette sub-family C member 5	_NATLAWDSSHSSIQNS[Phospho (STY)]PK_	Modified Sequence	ABCC5_S509	S	509	1	25	ABCC5	O15440	509	S	O15440_S509	ABCC5_S509	O15440_S509	TRUE	4	-1.272004083	-0.12313158	-0.697567832	0.173300057	0.020825613	-2.606904162	-0.947841218	0.201031285	-0.373404967	0.542552095	0.184824669	-1.395464237	-0.10384857	1.045023933	0.470587682	0.355501887	0.100677315	1.758649023	-0.801416402	0.347456101	-0.22698015	0.628823052	0.410701323	-0.848255139	-0.658136833	0.490735669	-0.083700582	0.93183105	0.759087748	-0.312800255	-0.477253537	0.671618966	0.097182715	0.913314505	0.721944113	0.363184786	-0.28505244	0.863820063	0.289383811	0.65355814	0.297941387	1.081465956	-0.250273386	0.898599116	0.324162865	0.604802889	0.245969986	1.211439925	-0.020147988	1.128724515	0.554288264	0.226340769	0.057463659	2.071449278	-0.71771582	0.431156683	-0.143279568	0.805303627	0.600819158	-0.535454884	-0.393552955	0.755319548	0.180883297	0.787727344	0.510168998	0.675985041	-0.201351858	0.947520645	0.373084393	0.51044741	0.185178429	1.394266211	-0.393232381	0.755640122	0.18120387	0.712371669	0.509431549	0.677183068	-1.090800213	0.05807229	-0.516363961	0.25686525	0.074360089	-1.929721095	-0.766637348	0.382235155	-0.192201096	0.778162797	0.484512556	-0.718281169	FALSE	FALSE	FALSE	FALSE	FALSE	FALSE	FALSE	FALSE	FALSE	FALSE	FALSE	FALSE	FALSE	FALSE	FALSE	FALSE
ABCF1_S105	8.88945662	11.86323796	11.37960864	7.326724462	9.484252204	10.66383061	6.881548632	7.714291949	5.891150771	9.361746516	11.23052154	10.34211294	8.591478223	7.32750385	6.536511211	7.351621373	8.621976054	10.36210119	95925.74	Q8NE71	ABCF1	Homo sapiens	ATP-binding cassette sub-family F member 1	_LS[Phospho (STY)]VPTSDEEDEVPAPKPR_	Modified Sequence	ABCF1_S105	S	105	1	28	ABCF1	Q8NE71	105	S	Q8NE71_S105	ABCF1_S105	Q8NE71_S105	TRUE	3	-2.851384081	1.53904946	-0.65616731	0.75141737	0.531547447	-0.641678722	-6.076987392	-1.686553851	-3.881770621	0.066630911	0.001997639	-3.796058678	1.287246442	5.677679983	3.482463213	0.075270011	0.004318137	3.405568229	0.631079131	5.021512673	2.826295902	0.099790497	0.015334237	2.763889506	-0.662322646	3.728110895	1.532894125	0.529413433	0.15628223	1.499046856	-2.594524179	1.795909362	-0.399307409	0.904959505	0.702107624	-0.390490449	-1.042025533	3.348408009	1.153191238	0.640255446	0.278572351	1.127728048	-5.420820082	-1.03038654	-3.225603311	0.191013255	0.007101933	-3.154379956	-0.245647683	4.144785859	1.949569088	0.26309905	0.07752177	1.906521373	-0.901814993	3.488618548	1.293401777	0.536253661	0.22677421	1.26484265	-4.127418304	0.263015237	-1.932201533	0.344616416	0.079912911	-1.889537305	-2.574919657	1.815513884	-0.379702887	0.906929684	0.716012507	-0.371318808	0.134055204	4.524488745	2.329271975	0.16056709	0.039118556	2.27784018	-0.522112106	3.868321435	1.673104664	0.338763151	0.12429463	1.636161458	-3.747715417	0.642718124	-1.552498647	0.470826674	0.151427491	-1.518218497	FALSE	FALSE	FALSE	FALSE	FALSE	FALSE	FALSE	FALSE	FALSE	FALSE	FALSE	FALSE	FALSE	FALSE	FALSE	FALSE
ABCF1_S109	8.88945662	15.45942678	14.0729283	14.78524281	14.85306844	14.84532021	14.88416338	13.72930723	14.91673706	15.36041427	15.06253769	15.08248163	13.98384192	15.00987921	14.07614195	14.99592319	15.51917053	15.07996468	95925.74	Q8NE71	ABCF1	Homo sapiens	ATP-binding cassette sub-family F member 1	_LSVPTS[Phospho (STY)]DEEDEVPAPKPR_	Modified Sequence	ABCF1_S109	S	109	1	29	ABCF1	Q8NE71	109	S	Q8NE71_S109	ABCF1_S109	Q8NE71_S109	FALSE	0	-2.272397672	2.579294065	0.153448196	0.956292403	0.893936331	0.13579352	-0.723047214	4.128644523	1.702798655	0.501498567	0.154281389	1.506886544	-1.767437228	3.084254509	0.658408641	0.819987076	0.569479526	0.582656745	-1.613989032	3.237702706	0.811856837	0.69288872	0.484411564	0.718450264	-2.455720805	2.395970933	-0.029874936	0.994133923	0.979284943	-0.026437735	-0.064638574	4.787053164	2.361207295	0.305517525	0.055581471	2.089543289	-2.085245158	2.76644658	0.340600711	0.945470243	0.767572285	0.301413574	-0.876495411	3.975196327	1.549350458	0.554955292	0.192131148	1.371093025	-1.737562292	3.114129445	0.688283577	0.762484462	0.552311885	0.609094479	-1.584114096	3.267577642	0.841731773	0.738531072	0.4687783	0.744887999	-0.034763638	4.8169281	2.391082231	0.287866744	0.052933666	2.115981024	-2.055370222	2.796321516	0.370475647	0.922976295	0.747922226	0.327851309	-2.108037939	2.743653798	0.317807929	0.903111739	0.782677431	0.281243171	-1.954589743	2.897101995	0.471256126	0.827077365	0.68303651	0.41703669	-0.405239285	4.446452453	2.020606584	0.377648245	0.095621287	1.788129715	FALSE	FALSE	FALSE	FALSE	FALSE	FALSE	FALSE	FALSE	FALSE	FALSE	FALSE	FALSE	FALSE	FALSE	FALSE	FALSE
ABCF1_S166	9.500259791	8.674866084	8.138668559	8.194800115	8.695815738	8.870209949	8.09126745	8.404983752	8.436019101	8.419274556	8.322826899	8.175296213	8.873444717	9.368572379	9.36785423	9.201705152	9.648583361	9.356472069	95925.74	Q8NE71	ABCF1	Homo sapiens	ATP-binding cassette sub-family F member 1	_AVS[Phospho (STY)]EEQQPALK_	Modified Sequence	ABCF1_S166	S	166	1	30	ABCF1	Q8NE71	166	S	Q8NE71_S166	ABCF1_S166	Q8NE71_S166	TRUE	6	-1.614545373	-0.170521976	-0.892533674	0.170397433	0.019012946	-2.653755066	-1.182519742	0.261503655	-0.460508044	0.553825157	0.192702112	-1.369220668	-0.726969243	0.717054153	-0.004957545	0.999383055	0.988449463	-0.014740183	-1.619502918	-0.175479521	-0.897491219	0.112591964	0.018474955	-2.66849525	-1.818466003	-0.374442606	-1.096454304	0.104322571	0.005760632	-3.260068779	-1.187477287	0.25654611	-0.465465589	0.526699647	0.188244469	-1.383960851	-1.00315441	0.440868987	-0.281142711	0.736013069	0.417375051	-0.835916802	-0.289986068	1.154037329	0.432025631	0.581631409	0.220002424	1.284534398	0.369485061	1.813508458	1.09149676	0.063811482	0.005931327	3.245328595	-0.523048613	0.920974784	0.198963085	0.788544665	0.56365776	0.591573529	-0.091022982	1.353000414	0.630988716	0.348420591	0.08185048	1.876107927	0.093299895	1.537323291	0.815311593	0.213362282	0.029622187	2.424151977	-0.445826532	0.998196865	0.276185167	0.64365944	0.425440492	0.821176619	-1.338360206	0.105663191	-0.616348508	0.281134191	0.088424648	-1.832578447	-0.906334575	0.537688821	-0.184322877	0.85487305	0.59237616	-0.548044049	FALSE	FALSE	FALSE	FALSE	FALSE	FALSE	FALSE	FALSE	FALSE	FALSE	FALSE	FALSE	FALSE	FALSE	FALSE	FALSE
ABCF1_S228	13.02673417	13.35308793	13.64061027	13.07197324	13.1699257	12.95066183	13.3770569	13.50920986	13.44243629	13.21159106	13.17821888	12.92123609	12.93954141	13.85590696	13.83611242	13.81337792	13.82689897	13.57776113	95925.74	Q8NE71	ABCF1	Homo sapiens	ATP-binding cassette sub-family F member 1	_KAEQGS[Phospho (STY)]EEEGEGEEEEEEGGESK_	Modified Sequence	ABCF1_S228	S	228	1	32	ABCF1	Q8NE71	228	S	Q8NE71_S228	ABCF1_S228	Q8NE71_S228	FALSE	0	-0.706702902	0.504797742	-0.10095258	0.873325696	0.725902929	-0.357770254	-0.502993428	0.708507216	0.102756894	0.899416617	0.721228575	0.364164641	-0.944969331	0.266531312	-0.33921901	0.568529052	0.249426537	-1.202173051	-1.045921911	0.165578732	-0.44017159	0.350206268	0.141301678	-1.559943306	-1.241414322	-0.029913679	-0.635664	0.283755367	0.04101128	-2.252757391	-0.842212437	0.369288206	-0.236462115	0.738375465	0.416238737	-0.83800841	-0.566255236	0.645245408	0.039495086	0.979412407	0.890697914	0.139968359	-0.402040847	0.809459796	0.203709474	0.768270374	0.482333188	0.721934896	-0.309305331	0.902195313	0.296444991	0.577529655	0.3114167	1.050584339	-0.410257911	0.801242732	0.195492411	0.755523987	0.499866881	0.692814085	-0.206548437	1.004952207	0.399201885	0.509665474	0.179206255	1.414748981	0.069408765	1.280909408	0.675159086	0.220925489	0.031455789	2.39272575	-0.984464417	0.227036226	-0.378714096	0.427399114	0.201115487	-1.342141411	-1.085416998	0.126083646	-0.479666676	0.321108697	0.111459813	-1.699911665	-0.881707523	0.32979312	-0.275957202	0.682186144	0.344842156	-0.977976769	FALSE	FALSE	FALSE	FALSE	FALSE	FALSE	FALSE	FALSE	FALSE	FALSE	FALSE	FALSE	FALSE	FALSE	FALSE	FALSE
ABCF1_S595	6.400590102	6.503886374	6.328792681	6.02928804	5.945572901	6.39377371	5.852884457	5.897930977	6.728440135	6.168052471	5.301187097	6.264547695	6.904395039	6.819853223	6.302347641	6.544860933	6.057126563	5.651475681	95925.74	Q8NE71	ABCF1	Homo sapiens	ATP-binding cassette sub-family F member 1	_NQDEES[Phospho (STY)]QEAPELLK_	Modified Sequence	ABCF1_S595	S	595	1	33	ABCF1	Q8NE71	595	S	Q8NE71_S595	ABCF1_S595	Q8NE71_S595	TRUE	3	-1.272979955	0.241419732	-0.515780112	0.430325111	0.165955752	-1.462293456	-1.008537706	0.505861981	-0.251337863	0.780477165	0.487930676	-0.712570538	-1.005689278	0.508710408	-0.248489435	0.758653513	0.492788958	-0.704494932	-1.52146939	-0.007069703	-0.764269547	0.191407847	0.048170769	-2.166788387	-0.930425148	0.583974539	-0.173225305	0.87632846	0.631028824	-0.491112828	-1.257027141	0.257372546	-0.499827298	0.511865258	0.178540951	-1.41706547	-0.968815639	0.545584047	-0.211615796	0.833029453	0.558215276	-0.599954102	-0.492757595	1.021642092	0.264442249	0.760521296	0.465953161	0.749722917	-0.832463974	0.681935713	-0.07526413	0.925711499	0.834134659	-0.213382103	-1.348244085	0.166155602	-0.591044242	0.396960723	0.116196111	-1.675675559	-1.083801836	0.43059785	-0.326601993	0.68921652	0.370307608	-0.925952642	-0.795590335	0.718809352	-0.038390491	0.98784938	0.914887872	-0.108841273	-0.794073482	0.720326204	-0.036873639	0.967189246	0.918237373	-0.10454083	-1.309853594	0.204546093	-0.552653751	0.360788035	0.139686148	-1.566834286	-1.045411345	0.468988342	-0.288211502	0.740216486	0.427682575	-0.817111369	FALSE	FALSE	FALSE	FALSE	FALSE	FALSE	FALSE	FALSE	FALSE	FALSE	FALSE	FALSE	FALSE	FALSE	FALSE	FALSE
ABCF1_T108	8.88945662	14.2621917	11.37960864	7.168141112	9.484252204	8.333191996	6.881548632	8.025451204	5.891150771	9.361746516	10.13951361	10.87155139	8.591478223	7.159426503	6.536511211	7.351621373	8.621976054	10.36210119	95925.74	Q8NE71	ABCF1	Homo sapiens	ATP-binding cassette sub-family F member 1	_LSVPT[Phospho (STY)]SDEEDEVPAPKPR_	Modified Sequence	ABCF1_T108	T	108	1	34	ABCF1	Q8NE71	108	T	Q8NE71_T108	ABCF1_T108	Q8NE71_T108	TRUE	3	-2.993875077	2.001031525	-0.496421776	0.844813117	0.676140994	-0.426711068	-7.075155417	-2.080248815	-4.577702116	0.057564662	0.001521696	-3.934872026	0.694100336	5.689006937	3.191553636	0.142193521	0.015962379	2.743375345	0.197678559	5.192585161	2.69513186	0.164132661	0.036350464	2.316664277	-1.151749001	3.843157601	1.3457043	0.662274212	0.266923333	1.15673193	-3.883601781	1.111304821	-1.38614848	0.606084822	0.253455442	-1.191496681	-0.701711232	4.293195369	1.795742069	0.482821856	0.145203682	1.543572529	-6.578733641	-1.583827039	-4.08128034	0.147085044	0.003524604	-3.508160957	-0.651603965	4.343302637	1.845849336	0.357389087	0.135129745	1.586643415	-1.148025741	3.846880861	1.34942756	0.570513962	0.26566104	1.159932346	-5.229306081	-0.234399479	-2.73185278	0.23618548	0.034237504	-2.348228611	-2.047415533	2.947491069	0.450037768	0.901742142	0.704746464	0.386840598	-1.101641733	3.893264869	1.395811568	0.483488355	0.250316666	1.199802816	-1.598063509	3.396843092	0.899389792	0.672062783	0.452447167	0.773091748	-5.679343849	-0.684437247	-3.181890548	0.163543061	0.016223785	-2.735069209	FALSE	FALSE	FALSE	FALSE	FALSE	FALSE	FALSE	FALSE	FALSE	FALSE	FALSE	FALSE	FALSE	FALSE	FALSE	FALSE
ABI1_S183	11.67735259	11.31709475	12.89970171	12.47249726	12.33907455	12.62607362	12.65349249	13.38100507	12.42207419	13.42133255	13.29962279	12.27626777	10.70001936	8.592165868	11.65409295	12.99892743	13.06663731	12.4941494	55080.84	Q8IZP0	ABI1	Homo sapiens	Abl interactor 1	_TNPPTQKPPS[Phospho (STY)]PPMSGR_	Modified Sequence	ABI1_S183	S	183	1	37	ABI1	Q8IZP0	183	S	Q8IZP0_S183	ABI1_S183	Q8IZP0_S183	FALSE	0	1.122075379	3.884787005	2.503431192	0.053256388	0.001659612	3.890546044	-0.527214913	2.235496713	0.8541409	0.569089089	0.205816723	1.327407964	-1.201138694	1.561572932	0.180217119	0.960202687	0.783556759	0.280072806	1.302292498	4.065004124	2.683648311	0.021872784	0.000961737	4.17061885	-1.235519488	1.527192138	0.145836325	0.94941349	0.824009375	0.226642113	-0.346997794	2.415713832	1.034358019	0.439216169	0.130475039	1.60748077	-0.861496586	1.90121504	0.519859227	0.746410105	0.43278793	0.807905672	-3.030646105	-0.267934479	-1.649290292	0.295369206	0.022669052	-2.56313808	-1.346975019	1.415736607	0.034380794	0.981318642	0.958150964	0.053430693	1.156456173	3.919167799	2.537811986	0.05249446	0.001494845	3.943976737	-0.492834118	2.269877508	0.888521695	0.521636598	0.189181552	1.380838657	-1.00733291	1.755378716	0.374022903	0.81977885	0.570392011	0.581263559	-1.720997921	1.041713705	-0.339642108	0.787249047	0.605960125	-0.527832866	0.782433271	3.545144897	2.163789084	0.056226571	0.004700653	3.362713178	-0.866857021	1.895854605	0.514498792	0.748452195	0.437441595	0.799575098	FALSE	FALSE	FALSE	TRUE	FALSE	FALSE	FALSE	FALSE	FALSE	FALSE	FALSE	FALSE	FALSE	FALSE	FALSE	TRUE
ABI1_S225	9.006934087	9.917529706	8.347410824	7.911726508	9.567476387	9.008567148	8.318679194	5.646764464	10.09855145	9.087256694	11.57348625	8.813663852	9.357012724	9.885365345	9.156554098	8.873964434	8.652178821	11.7134774	55080.84	Q8IZP0	ABI1	Homo sapiens	Abl interactor 1	_LGSQHS[Phospho (STY)]PGR_	Modified Sequence	ABI1_S225	S	225	1	40	ABI1	Q8IZP0	225	S	Q8IZP0_S225	ABI1_S225	Q8IZP0_S225	TRUE	9	-3.762399902	0.872441865	-1.444979019	0.473278792	0.202250933	-1.338557664	-3.386714052	1.248127715	-1.069293168	0.686767991	0.338882293	-0.990540725	-0.513950324	4.120891443	1.80347056	0.387036481	0.117200602	1.670646637	-1.958929343	2.675912424	0.358491541	0.86163679	0.74478899	0.332088974	-2.239158838	2.395682929	0.078262045	0.983918476	0.94324094	0.072498119	-1.583243492	3.051598275	0.734177391	0.797308218	0.507634987	0.680105912	-1.3218753	3.312966466	0.995545583	0.705815461	0.372181206	0.922224581	-1.941735033	2.693106734	0.375685851	0.883399585	0.733054538	0.348016939	-0.592212369	4.042629398	1.725208514	0.353172706	0.132542367	1.598148519	-2.037191388	2.597650379	0.280229496	0.900102015	0.798994148	0.259590855	-1.661505537	2.97333623	0.655915346	0.815704738	0.553269752	0.607607793	-1.400137346	3.234704421	0.917283538	0.710623038	0.409910216	0.849726462	-1.509495907	3.12534586	0.807924977	0.677570071	0.466712245	0.748422057	-2.954474926	1.680366841	-0.637054042	0.754251461	0.564594421	-0.590135607	-2.578789075	2.056052692	-0.261368192	0.975759443	0.812232712	-0.242118668	FALSE	FALSE	FALSE	FALSE	FALSE	FALSE	FALSE	FALSE	FALSE	FALSE	FALSE	FALSE	FALSE	FALSE	FALSE	FALSE
ABI1_S231	5.087611034	6.543610841	4.195222568	4.4959069	4.443900814	4.546487937	6.479383689	7.522898484	7.135937545	4.326115775	4.560204328	7.320983282	5.345220093	5.913272405	7.653136472	4.633187635	4.558557377	7.882667389	55080.84	Q8IZP0	ABI1	Homo sapiens	Abl interactor 1	_TAS[Phospho (STY)]LNQRPR_	Modified Sequence	ABI1_S231	S	231	1	41	ABI1	Q8IZP0	231	S	Q8IZP0_S231	ABI1_S231	Q8IZP0_S231	TRUE	11	-1.353185159	2.837578991	0.742196916	0.697847503	0.459757473	0.760389972	-0.324790317	3.865973833	1.770591758	0.398565076	0.091372761	1.813993281	-3.739020852	0.451743298	-1.643638777	0.381538003	0.114563945	-1.683928372	-2.996823936	1.193940213	-0.901441862	0.591018608	0.371520181	-0.9235384	-2.384418413	1.806345737	-0.289036338	0.936300033	0.771526331	-0.296121324	-1.968429094	2.222335056	0.126952981	0.970458105	0.898383194	0.130064908	-1.188379496	3.002384653	0.907002578	0.703763305	0.36866319	0.929235424	-1.066987232	3.123776917	1.028394843	0.660472435	0.310079956	1.053603308	-3.449984514	0.740779636	-1.354602439	0.43294655	0.187095319	-1.387807049	-2.707787598	1.482976552	-0.612405523	0.77609544	0.540581415	-0.627417076	-1.679392756	2.511371394	0.415989319	0.893379051	0.676514311	0.426186232	-0.899343158	3.291420992	1.196038917	0.573526863	0.240849235	1.225356748	-4.646023431	-0.455259281	-2.550641356	0.110963359	0.020574088	-2.613163796	-3.903826515	0.286937635	-1.80844444	0.276066773	0.085317864	-1.852773824	-2.875431672	1.315332477	-0.780049597	0.748666868	0.437668417	-0.799170516	FALSE	FALSE	FALSE	FALSE	FALSE	FALSE	FALSE	FALSE	FALSE	FALSE	FALSE	FALSE	FALSE	FALSE	FALSE	FALSE
ABI2_S183	9.963393539	9.966014843	11.18956372	8.213070034	6.712870963	8.534565444	11.35546888	12.31848968	11.25621921	11.61910686	10.52750098	9.432782949	9.920266088	9.573936339	7.992055499	10.94258664	11.83245392	8.249282078	55663.23	Q9NYB9	ABI2	Homo sapiens	Abl interactor 2	_TTPPTQKPPS[Phospho (STY)]PPMSGK_	Modified Sequence	ABI2_S183	S	183	1	46	ABI2	Q9NYB9	183	S	Q9NYB9_S183	ABI2_S183	Q9NYB9_S183	TRUE	3	0.607745211	4.354868019	2.481306615	0.145631131	0.013127513	2.843105413	-0.603159514	3.143963294	1.27040189	0.520157601	0.167759714	1.455638923	-2.990490401	0.756632407	-1.116928997	0.53918768	0.221619695	-1.27978818	-0.509183786	3.237939022	1.364377618	0.349712232	0.140508708	1.563317233	-1.688538689	2.058584119	0.185022715	0.952836721	0.835191181	0.212000838	-1.720088511	2.027034297	0.153472893	0.962054819	0.862953646	0.175850743	0.832733376	4.579856184	2.70629478	0.124766368	0.007894831	3.100899055	-3.084466129	0.662656679	-1.210904725	0.548678351	0.187196837	-1.38746649	-3.175513116	0.571609692	-1.301951712	0.391704409	0.158154011	-1.491789018	-0.6942065	3.052916307	1.179354903	0.503162365	0.198232088	1.351316395	-1.905111226	1.842011582	-0.031549822	0.999584476	0.971677983	-0.036150095	0.647710661	4.394833469	2.521272065	0.14096574	0.011997084	2.888898217	-5.696785181	-1.949662373	-3.823223777	0.013526753	0.00064169	-4.380687235	-3.215478566	0.531644242	-1.341917162	0.369001758	0.146654311	-1.537581822	-4.426383291	-0.679260483	-2.552821887	0.138262637	0.011172738	-2.925048312	FALSE	FALSE	FALSE	FALSE	FALSE	FALSE	FALSE	FALSE	FALSE	FALSE	FALSE	FALSE	TRUE	FALSE	FALSE	TRUE
ABI2_S227	10.93676495	10.26397742	10.91048675	10.50533399	10.35599694	10.78386914	10.63425217	10.76912961	10.84554549	10.70420944	10.45131321	10.40730428	10.70791067	11.07737039	8.112298222	11.84299415	8.993065461	11.48141334	55663.23	Q9NYB9	ABI2	Homo sapiens	Abl interactor 2	_NMAPSQQS[Phospho (STY)]PVR_	Modified Sequence	ABI2_S227	S	227	1	48	ABI2	Q9NYB9	227	S	Q9NYB9_S227	ABI2_S227	Q9NYB9_S227	FALSE	0	-0.798064266	2.365629595	0.783782665	0.573902976	0.305647958	1.063681627	-1.535947549	1.627746311	0.045899381	0.982278279	0.95122043	0.062290646	-1.810547041	1.353146819	-0.228700111	0.947580467	0.760894533	-0.310371889	-1.026764377	2.136929484	0.555082553	0.675980248	0.463864115	0.753309738	-1.8333956	1.33029826	-0.25154867	0.925065759	0.737935908	-0.341379965	-1.76464766	1.3990462	-0.18280073	0.942906218	0.80770797	-0.248081243	-1.609304643	1.554389217	-0.027457713	0.993596642	0.970806326	-0.037263219	-2.319730214	0.843963647	-0.737883283	0.675924949	0.333794737	-1.001390981	-1.558998371	1.604695489	0.022848559	0.988343422	0.975705031	0.031008076	-0.775215707	2.388478154	0.806631223	0.596141208	0.292305215	1.094689703	-1.51309899	1.65059487	0.06874794	0.999584476	0.927001007	0.093298722	-1.357755973	1.805937887	0.224090957	0.929734053	0.765555224	0.304116746	-1.783089328	1.380604532	-0.201242398	0.906779709	0.78879543	-0.273108671	-0.999306664	2.164387197	0.582540266	0.664509139	0.442506247	0.790572956	-1.737189947	1.426503913	-0.155343017	0.986778619	0.836096172	-0.210818025	FALSE	FALSE	FALSE	FALSE	FALSE	FALSE	FALSE	FALSE	FALSE	FALSE	FALSE	FALSE	FALSE	FALSE	FALSE	FALSE
ABI2_Y213	5.541430653	5.412375085	6.480974585	5.130323697	6.173448426	4.428364992	6.310029178	5.26775146	6.292106492	6.090767264	5.854892205	5.915816585	6.866825399	6.866908146	5.17236462	6.572212547	6.944065956	7.420744197	55663.23	Q9NYB9	ABI2	Homo sapiens	Abl interactor 2	_TLEPVRPPVVPNDY[Phospho (STY)]VPSPTR_	Modified Sequence	ABI2_Y213	Y	213	1	51	ABI2	Q9NYB9	213	Y	Q9NYB9_Y213	ABI2_Y213	Q9NYB9_Y213	TRUE	8	-1.502021342	0.811213985	-0.345403679	0.75171563	0.531919989	-0.641087927	-1.011582061	1.301653266	0.145035602	0.927046493	0.791744922	0.269193929	-1.159421355	1.153813972	-0.002803692	0.999553595	0.995922116	-0.005203803	-1.504825034	0.808410293	-0.34820737	0.725677091	0.52864365	-0.646291731	-2.181799879	0.131435448	-1.025182215	0.380473205	0.078040973	-1.902793692	-1.014385753	1.298849574	0.14223191	0.939019223	0.795670764	0.263990126	-0.446838017	1.86639731	0.709779646	0.566579205	0.20906386	1.317389449	-0.666178382	1.647056944	0.490439281	0.705932891	0.3782271	0.910281857	-0.13423914	2.178996187	1.022378524	0.26549917	0.07877103	1.897589889	-0.479642819	1.833592508	0.676974845	0.538625823	0.229691841	1.256501962	0.010796462	2.324031789	1.167414126	0.274812666	0.048171179	2.166783818	0.578344198	2.891579525	1.734961861	0.101593253	0.006234249	3.220183142	-1.869201001	0.444034326	-0.712583338	0.435228911	0.207372125	-1.322593253	-2.21460468	0.098630647	-1.057987017	0.249000116	0.06994265	-1.96368118	-1.724165399	0.589069928	-0.567547736	0.658554268	0.310170144	-1.053399323	FALSE	FALSE	FALSE	FALSE	FALSE	FALSE	FALSE	FALSE	FALSE	FALSE	FALSE	FALSE	FALSE	FALSE	FALSE	FALSE
ABL1_S569	7.078391892	7.443616179	7.158329405	7.391629058	7.970432918	7.560575985	7.100425897	7.682181812	7.388140376	8.204136403	9.060174417	8.242512852	7.551962729	7.772763378	7.380747749	8.715292666	7.919562851	8.672966746	122872.55	P00519	ABL1	Homo sapiens	Tyrosine-protein kinase ABL1	_GQGESDPLDHEPAVS[Phospho (STY)]PLLPR_	Modified Sequence	ABL1_S569	S	569	1	52	ABL1	P00519	569	S	P00519_S569	ABL1_S569	P00519_S569	TRUE	3	-0.870475962	0.513992115	-0.178241923	0.791935182	0.589228368	-0.552760968	-0.528763836	0.855704242	0.163470203	0.850532615	0.620155574	0.506951149	0.419791157	1.804259234	1.112025195	0.07307546	0.003965518	3.448594543	0.241549234	1.626017311	0.933783272	0.08803454	0.01183443	2.895833575	-0.625900236	0.758567842	0.066333803	0.954382823	0.84000462	0.205713316	0.58326136	1.967729437	1.275495398	0.049635029	0.001461423	3.955545691	0.169161198	1.553629275	0.861395237	0.19097581	0.018372662	2.67134497	-0.350521912	1.033946165	0.341712126	0.658809877	0.307387974	1.059712117	0.353457354	1.737925431	1.045691392	0.063899984	0.005960153	3.242881226	0.175215431	1.559683508	0.867449469	0.170301344	0.017712323	2.690120258	0.516927557	1.901395634	1.209161595	0.058002742	0.002187724	3.749832375	0.102827395	1.487295472	0.795061434	0.207659253	0.027357645	2.465631654	-0.44160408	0.942863997	0.250629959	0.665240249	0.450070127	0.777249572	-0.619846003	0.764622074	0.072388035	0.906930361	0.825651624	0.224488604	-0.278133877	1.1063342	0.414100162	0.574942224	0.220115816	1.284200721	FALSE	FALSE	FALSE	FALSE	FALSE	TRUE	FALSE	FALSE	FALSE	FALSE	FALSE	FALSE	FALSE	FALSE	FALSE	TRUE
ABL2_S602	5.16644527	4.158674992	4.274056804	4.23295875	4.180952664	4.283539787	4.295823199	4.269593347	4.146106809	4.10638254	4.340471093	4.069755064	5.670227392	6.238279703	4.823976428	7.431544171	7.914016618	4.74264314	128342.97	P42684	ABL2	Homo sapiens	Tyrosine-protein kinase ABL2	_ENIEGAQDATENS[Phospho (STY)]ASSLAPGFIR_	Modified Sequence	ABL2_S602	S	602	1	54	ABL2	P42684	602	S	P42684_S602	ABL2_S602	P42684_S602	TRUE	16	-2.698073246	0.017433134	-1.340320056	0.258649812	0.052621189	-2.119181453	-1.653637761	1.06186862	-0.295884571	0.865860267	0.647179322	-0.467823406	-1.422724743	1.292781638	-0.064971553	0.999383055	0.919650923	-0.10272659	-2.763044799	-0.047538419	-1.405291609	0.181734913	0.043457191	-2.221908044	-3.881618267	-1.166111887	-2.523865077	0.05409157	0.001365032	-3.990485733	-1.718609313	0.996897067	-0.360856123	0.837582413	0.577434764	-0.570549997	-1.418034025	1.297472356	-0.060280835	0.985588591	0.925432313	-0.095310091	-0.313317705	2.402188676	1.044435486	0.477381099	0.121123832	1.651358047	1.101140334	3.816646715	2.458893525	0.030863005	0.001668698	3.887759143	-0.239179722	2.476326659	1.118573468	0.371725585	0.098948672	1.76857769	0.805255764	3.520762144	2.163008954	0.079872075	0.004197017	3.419935737	1.105831052	3.821337433	2.463584243	0.047678934	0.001644631	3.895175642	-1.362443908	1.353062472	-0.004690718	0.997158361	0.994188198	-0.007416499	-2.702763965	0.012742416	-1.345010774	0.211566713	0.051903637	-2.126597953	-1.658328479	1.057177902	-0.300575289	0.886744223	0.642015612	-0.475239906	FALSE	FALSE	FALSE	FALSE	FALSE	FALSE	FALSE	FALSE	TRUE	FALSE	FALSE	TRUE	FALSE	FALSE	FALSE	TRUE
ABLIM1_S216	11.85734551	11.8609596	11.86661138	11.89227448	11.60003849	11.40986094	11.32822169	10.58329306	10.81329662	11.00167946	10.72868045	11.48056311	12.74079492	13.60111161	12.49016104	13.00169393	12.31123929	12.27764996	87687.52	O14639	ABLIM1	Homo sapiens	Actin-binding LIM protein 1	_DC[Carbamidomethyl (C)]LC[Carbamidomethyl (C)]QLC[Carbamidomethyl (C)]AQPMSSS[Phospho (STY)]PK_	Modified Sequence	ABLIM1_S216	S	216	1	58	ABLIM1	O14639	216	S	O14639_S216	ABLIM1_S216	O14639_S216	FALSE	0	-2.781323962	-1.29018017	-2.035752066	0.008698449	4.30E-05	-5.861595095	-1.698940269	-0.207796477	-0.953368373	0.176818053	0.015909897	-2.745058926	-0.583534682	0.90760911	0.162037214	0.876241602	0.648062211	0.466558063	-2.619286748	-1.128142956	-1.873714852	0.006492786	9.77E-05	-5.395037033	-2.205458617	-0.714314825	-1.459886721	0.042851095	0.000902476	-4.203490682	-1.536903055	-0.045759263	-0.791331159	0.260580502	0.039069831	-2.278500864	-1.309322191	0.181821602	-0.563750294	0.446670657	0.127051067	-1.623221224	0.336811797	1.827955589	1.082383693	0.198607726	0.007654314	3.116536169	0.876352039	2.367495831	1.621923935	0.012091492	0.000370307	4.670048745	-1.159400027	0.331743765	-0.413828131	0.559998448	0.253436583	-1.19154635	-0.077016335	1.414127458	0.668555562	0.334744916	0.074995225	1.924989819	0.15056453	1.641708322	0.896136426	0.190191536	0.021929456	2.580269458	-0.019784387	1.471359405	0.725787509	0.198318473	0.055557303	2.089779287	-2.055536454	-0.564392661	-1.309964558	0.035004237	0.002095139	-3.771815808	-0.973152761	0.517991031	-0.227580865	0.802828834	0.523011809	-0.65527964	TRUE	FALSE	FALSE	TRUE	TRUE	FALSE	FALSE	FALSE	TRUE	FALSE	FALSE	FALSE	FALSE	TRUE	FALSE	TRUE
ABLIM1_S422	5.306117784	4.298347506	4.413729318	4.634397018	4.582390933	4.684978056	9.466865934	4.318287156	4.194800618	4.232376154	9.204360411	7.938924176	5.242974129	5.811026441	9.979599499	4.596360138	4.52172988	4.454098197	87687.52	O14639	ABLIM1	Homo sapiens	Actin-binding LIM protein 1	_QS[Phospho (STY)]LGESPR_	Modified Sequence	ABLIM1_S422	S	422	1	59	ABLIM1	O14639	422	S	O14639_S422	ABLIM1_S422	O14639_S422	TRUE	14	-4.219482875	2.183718633	-1.017882121	0.733693115	0.506158371	-0.682512756	-1.881014387	4.522187121	1.320586367	0.719713934	0.390994928	0.885482731	-2.06969841	4.333503098	1.131902344	0.732339627	0.460581653	0.758965869	-3.08758053	3.315620978	0.114020224	0.97082614	0.940150853	0.076453113	-0.600443245	5.802758263	2.601157509	0.434978508	0.103252474	1.744134358	-0.749112043	5.654089465	2.452488711	0.426359848	0.122556694	1.6444486	-0.710302509	5.692898999	2.491298245	0.431564898	0.117235769	1.670471261	-0.863132267	5.540069241	2.338468487	0.497056781	0.139415474	1.567995487	-4.670855918	1.73234559	-1.469255164	0.605963758	0.341421639	-0.985168489	-5.688738039	0.714463469	-2.487137285	0.399203877	0.117796459	-1.667681245	-3.350269552	3.052931956	-0.148668798	0.999584476	0.922020795	-0.099685758	-3.311460018	3.09174149	-0.109859264	0.988750196	0.942330627	-0.073663097	-4.560996654	1.842204854	-1.3593959	0.602225983	0.377604622	-0.911505392	-5.578878775	0.824322733	-2.377278021	0.350659916	0.133466304	-1.594018148	-3.240410288	3.16279122	-0.038809534	0.997605163	0.97961009	-0.026022661	FALSE	FALSE	FALSE	FALSE	FALSE	FALSE	FALSE	FALSE	FALSE	FALSE	FALSE	FALSE	FALSE	FALSE	FALSE	FALSE
ABLIM1_S431	14.73124883	14.27132025	14.12235917	13.91897069	13.71042395	13.65407314	13.73448647	13.85157673	13.56588081	13.28197536	13.08663877	13.25027522	14.66621439	15.89733403	14.5070547	14.24470302	14.2680343	14.31330299	87687.52	O14639	ABLIM1	Homo sapiens	Actin-binding LIM protein 1	_TLS[Phospho (STY)]PTPSAEGYQDVR_	Modified Sequence	ABLIM1_S431	S	431	1	61	ABLIM1	O14639	431	S	O14639_S431	ABLIM1_S431	O14639_S431	FALSE	0	-2.013996383	-0.598443016	-1.3062197	0.05145731	0.001443469	-3.961871978	-1.365438094	0.050115273	-0.65766141	0.346034115	0.066113116	-1.994741247	-1.218794906	0.196758461	-0.511018222	0.435199423	0.143670349	-1.549960375	-2.525014606	-1.109461239	-1.817237922	0.005918212	7.93E-05	-5.511832353	-1.776827005	-0.361273638	-1.069050322	0.106474616	0.005964447	-3.242517712	-1.876456316	-0.460902949	-1.168679633	0.077642606	0.003278911	-3.544701622	-1.26263616	0.152917207	-0.554859476	0.428723929	0.114759436	-1.682934511	-0.059218394	1.356334973	0.64855829	0.411844093	0.069507572	1.967130731	-0.149744584	1.265808783	0.558032099	0.321632119	0.112878842	1.692557337	-1.455964284	-0.040410917	-0.748187601	0.248112967	0.039752464	-2.269314641	-0.807405995	0.608147373	-0.099629311	0.940238666	0.766997295	-0.30218391	-0.193585838	1.221967529	0.514190845	0.44616586	0.141386538	1.559583201	-0.66393543	0.751617938	0.043841254	0.958290552	0.896124438	0.132974136	-1.970155129	-0.554601762	-1.262378446	0.033197924	0.001872868	-3.828897842	-1.32159684	0.093956527	-0.613820156	0.354371442	0.083966154	-1.861767111	FALSE	FALSE	FALSE	TRUE	FALSE	FALSE	FALSE	FALSE	FALSE	FALSE	FALSE	FALSE	FALSE	TRUE	FALSE	TRUE
ABLIM1_S452	10.23446537	11.15215972	4.413729318	10.648619	10.60632125	10.4383881	4.344517008	4.318287156	4.194800618	4.232376154	10.27606215	4.195748678	10.7665934	11.0703254	10.9548782	10.73301144	10.81987137	11.78717048	87687.52	O14639	ABLIM1	Homo sapiens	Actin-binding LIM protein 1	_STS[Phospho (STY)]QGS[Phospho (STY)]INSPVYSR_	Modified Sequence	ABLIM1_S452	S	452	1	63	ABLIM1	O14639	452	S	O14639_S452	ABLIM1_S452	O14639_S452	TRUE	6	-10.06442078	-3.2250407	-6.644730742	0.042523789	0.000960475	-4.171296908	-7.733939917	-0.894559833	-4.314249875	0.183015923	0.017094466	-2.70831398	-1.470829307	5.368550777	1.948860735	0.560536455	0.241557923	1.223417031	-8.11556005	-1.276179966	-4.695870008	0.08271303	0.010681091	-2.947879877	-8.298312142	-1.458932058	-4.8786221	0.130991178	0.008515975	-3.062604351	-5.785079182	1.054300902	-2.36538914	0.485639234	0.159948877	-1.484896949	-7.749403831	-0.910023747	-4.329713789	0.181927131	0.016773423	-2.718021608	-1.089209175	5.750170909	2.330480867	0.526703757	0.165769775	1.462982928	3.407792793	10.24717288	6.827482835	0.019193006	0.000769635	4.286021381	-3.23693795	3.602442134	0.182752092	0.955700517	0.910308337	0.114724474	-0.906457082	5.932923002	2.51323296	0.447976303	0.137169153	1.577707402	-2.870781731	3.968598353	0.548908311	0.917846167	0.735578843	0.344582742	2.858884482	9.698264566	6.278574524	0.023587211	0.001502282	3.941438639	-3.785846261	3.053533823	-0.366156219	0.904783675	0.821558355	-0.229858268	-1.455365393	5.384014691	1.964324649	0.591319717	0.238027472	1.233124659	TRUE	FALSE	FALSE	FALSE	FALSE	FALSE	FALSE	FALSE	TRUE	FALSE	FALSE	FALSE	TRUE	FALSE	FALSE	TRUE
ABLIM1_S455	10.23446537	10.03451821	10.26529446	10.08146944	10.60632125	9.691801046	10.08061601	9.82474137	9.919366534	9.876880684	10.27606215	10.05919138	10.7665934	11.0703254	10.16577458	10.73301144	10.81987137	11.05969872	87687.52	O14639	ABLIM1	Homo sapiens	Actin-binding LIM protein 1	_STSQGS[Phospho (STY)]INSPVYSR_	Modified Sequence	ABLIM1_S455	S	455	1	64	ABLIM1	O14639	455	S	O14639_S455	ABLIM1_S455	O14639_S455	TRUE	6	-1.36516317	-0.086816479	-0.725989825	0.196975464	0.028828775	-2.438329189	-0.875691389	0.402655303	-0.236518043	0.753361569	0.440362135	-0.794375938	-0.510036577	0.768310114	0.129136768	0.890130676	0.671162443	0.433722266	-1.236026402	0.04232029	-0.596853056	0.227868695	0.064937436	-2.004606923	-1.439322451	-0.160975759	-0.800149105	0.192167965	0.017806459	-2.687402568	-0.74655462	0.531792071	-0.107381275	0.913504293	0.723793707	-0.360653672	-0.694992519	0.583354173	-0.055819173	0.971111642	0.854003408	-0.187475795	-0.149701564	1.128645127	0.489471782	0.477415444	0.122659981	1.643953251	0.290112528	1.568459219	0.929285874	0.073835961	0.007585126	3.121124834	-0.435877297	0.842469395	0.203296049	0.757390419	0.505984981	0.682795645	0.053594485	1.331941176	0.692767831	0.241187209	0.035662325	2.326748896	0.105156586	1.383503278	0.744329932	0.201470132	0.025611344	2.499926773	-0.454217404	0.824129287	0.184955942	0.739897503	0.544547389	0.621198061	-1.180207229	0.098139463	-0.541033883	0.285299028	0.090868936	-1.817131128	-0.690735447	0.587611244	-0.051562101	0.993548401	0.865014327	-0.173177877	FALSE	FALSE	FALSE	FALSE	FALSE	FALSE	FALSE	FALSE	FALSE	FALSE	FALSE	FALSE	FALSE	FALSE	FALSE	FALSE
ABLIM1_S587	9.79264068	9.855576507	9.127670337	8.534813908	7.85391141	8.740313169	9.651808221	9.404767145	11.07470421	10.27361592	10.81377561	10.19705681	10.18825492	9.035823529	11.00477456	10.24133794	6.405704759	9.134373599	87687.52	O14639	ABLIM1	Homo sapiens	Actin-binding LIM protein 1	_SS[Phospho (STY)]GREEDDEELLR_	Modified Sequence	ABLIM1_S587	S	587	1	66	ABLIM1	O14639	587	S	O14639_S587	ABLIM1_S587	O14639_S587	TRUE	8	-1.739845423	1.674796467	-0.032524478	0.989563783	0.967962251	-0.04089551	-1.255523595	2.159118294	0.45179735	0.832371573	0.579065354	0.568079308	-1.32293136	2.091710529	0.384389585	0.869777462	0.636410051	0.483322378	-1.355455838	2.059186051	0.351865106	0.816543416	0.665003699	0.442426868	0.127023066	3.541664955	1.834344011	0.272844518	0.037059475	2.3064608	-0.87113401	2.543507879	0.836186934	0.660496532	0.311054378	1.051401686	0.344482335	3.759124225	2.05180328	0.204430444	0.021945628	2.579888946	-1.222999117	2.191642773	0.484321828	0.80404853	0.552388949	0.608974818	-3.157275371	0.257366519	-1.449954426	0.282148024	0.089911296	-1.823138422	-3.189799849	0.224842041	-1.482478904	0.346204512	0.083628496	-1.864033933	-2.705478021	0.709163869	-0.998157076	0.56808196	0.230199556	-1.255059114	-1.489861675	1.924780214	0.21745927	0.942109418	0.788554874	0.273428146	-3.37473464	0.039907249	-1.667413695	0.196833617	0.054866366	-2.096566568	-3.407259118	0.007382771	-1.699938174	0.209142679	0.050868909	-2.137462078	-2.922937291	0.491704599	-1.215616346	0.468383256	0.148880042	-1.52848726	FALSE	FALSE	FALSE	FALSE	FALSE	FALSE	FALSE	FALSE	FALSE	FALSE	FALSE	FALSE	FALSE	FALSE	FALSE	FALSE
ABLIM1_S640	5.306117784	4.298347506	4.413729318	4.634397018	8.981980458	8.845392762	7.080269813	7.684782677	4.194800618	8.506629517	4.466464707	4.195748678	5.242974129	5.811026441	4.396723166	4.596360138	8.717887169	8.97791237	87687.52	O14639	ABLIM1	Homo sapiens	Actin-binding LIM protein 1	_YDS[Phospho (STY)]PINSASHIPSSK_	Modified Sequence	ABLIM1_S640	S	640	1	67	ABLIM1	O14639	640	S	O14639_S640	ABLIM1_S640	O14639_S640	TRUE	11	-1.9998454	4.339264981	1.169709791	0.684126929	0.441561955	0.792246386	-1.52233569	4.816774691	1.6472195	0.641040602	0.283529241	1.115664506	-3.766558593	2.572551788	-0.597003402	0.905510214	0.692122733	-0.404351397	-2.596848802	3.742261579	0.572706389	0.838938739	0.703983733	0.387894989	-4.877327449	1.461782932	-1.707772258	0.662274212	0.266945043	-1.15667699	-2.119339092	4.219771289	1.050216098	0.785284209	0.488685254	0.711313109	-4.933864303	1.405246078	-1.764309112	0.615055695	0.252139427	-1.194969495	-2.692045481	3.6470649	0.477509709	0.891067015	0.751204989	0.32341812	-2.058786334	4.280324047	1.110768856	0.702998991	0.464436726	0.752325593	-0.889076543	5.450033838	2.280478647	0.439027658	0.14496286	1.544571979	-0.411566834	5.927543547	2.757988356	0.351181199	0.083042122	1.867990099	-3.226092044	3.113018337	-0.056536854	0.992173432	0.970000353	-0.038292505	-2.002249481	4.3368609	1.16730571	0.659347315	0.442480757	0.790618098	-0.83253969	5.506570691	2.337015501	0.354720469	0.135988991	1.582864484	-0.35502998	5.984080401	2.81452521	0.340919323	0.077554933	1.906282604	FALSE	FALSE	FALSE	FALSE	FALSE	FALSE	FALSE	FALSE	FALSE	FALSE	FALSE	FALSE	FALSE	FALSE	FALSE	FALSE
ABLIM1_S655	12.19986465	12.40861558	13.09660129	13.39632064	12.97349828	13.80340182	13.39470325	12.40121422	13.12954527	12.36621011	13.47459094	12.12312394	13.19329427	12.67728269	10.89445614	13.63389927	12.65798052	12.36019563	87687.52	O14639	ABLIM1	Homo sapiens	Actin-binding LIM protein 1	_TAS[Phospho (STY)]LPGYGR_	Modified Sequence	ABLIM1_S655	S	655	1	68	ABLIM1	O14639	655	S	O14639_S655	ABLIM1_S655	O14639_S655	TRUE	7	-0.520507337	1.960793761	0.720143212	0.504324273	0.233375086	1.246091288	-0.833856809	1.647444289	0.40679374	0.783954893	0.493153597	0.703890736	-1.56116313	0.920137967	-0.320512582	0.836312087	0.588006661	-0.554595154	-0.841019918	1.640281179	0.39963063	0.705195685	0.500669234	0.691496134	-1.470034022	1.011267075	-0.229383474	0.908885126	0.697475276	-0.39691098	-1.15436939	1.326931707	0.086281158	0.966530996	0.883470208	0.149295582	-1.977082464	0.504218633	-0.736431916	0.58442031	0.223509737	-1.274276253	-1.554000021	0.927301077	-0.313349472	0.822948361	0.596287616	-0.542200552	-1.331779657	1.149521441	-0.091129108	0.942956978	0.876979026	-0.157684174	-0.611636445	1.869664653	0.629014104	0.599925051	0.294972967	1.088407114	-0.924985917	1.556315181	0.315664632	0.841497296	0.593604707	0.546206562	-1.747698991	0.733602107	-0.507048442	0.701253202	0.395236734	-0.877365273	-0.824731215	1.656569883	0.415919334	0.692905453	0.483676828	0.719681099	-0.104588002	2.376713095	1.136062546	0.248379971	0.0696786	1.965772387	-0.417937475	2.063363623	0.822713074	0.511737927	0.176683211	1.423571835	FALSE	FALSE	FALSE	FALSE	FALSE	FALSE	FALSE	FALSE	FALSE	FALSE	FALSE	FALSE	FALSE	FALSE	FALSE	FALSE
ABLIM1_S677	9.446486088	9.447495253	9.395860745	9.934249751	9.724662958	9.909633007	9.308492806	9.394000398	9.261003534	9.813482298	9.906906066	9.56430968	9.340320854	7.405340315	9.033072747	9.523617747	9.476198055	9.527431952	87687.52	O14639	ABLIM1	Homo sapiens	Actin-binding LIM protein 1	_PVSTDFAQYNS[Phospho (STY)]YGDVSGGVR_	Modified Sequence	ABLIM1_S677	S	677	1	69	ABLIM1	O14639	677	S	O14639_S677	ABLIM1_S677	O14639_S677	TRUE	4	-0.095294331	1.551802878	0.728254274	0.309669556	0.078665252	1.898341169	-0.932330387	0.714766822	-0.108781783	0.923046408	0.780936451	-0.283561586	-0.383148169	1.26394904	0.440400436	0.59056003	0.270393723	1.147992272	0.345106105	1.992203314	1.168654709	0.074063379	0.00879433	3.046333441	-0.571065175	1.076032034	0.25248343	0.811445616	0.521221206	0.658148818	-0.491929952	1.155167257	0.331618653	0.730326051	0.402059367	0.864430686	-0.918164495	0.728932714	-0.09461589	0.95976739	0.808804555	-0.246635339	-1.660584661	-0.013487452	-0.837036057	0.364955841	0.046832837	-2.181902755	-0.635631599	1.01146561	0.187917006	0.821042861	0.631904171	0.489843454	0.092622675	1.739719884	0.916171279	0.223693101	0.031729518	2.388184623	-0.744413382	0.902683827	0.079135223	0.96986492	0.839569087	0.206281867	-1.170647925	0.476449284	-0.34709932	0.691919313	0.381032736	-0.904784157	-0.288532278	1.358564931	0.535016326	0.405432394	0.185071654	1.394627611	0.439721995	2.086819204	1.2632706	0.060807219	0.005397134	3.29296878	-0.397314061	1.249783148	0.426234543	0.638767855	0.285436127	1.111066025	FALSE	FALSE	FALSE	FALSE	FALSE	FALSE	FALSE	FALSE	FALSE	FALSE	FALSE	FALSE	FALSE	FALSE	FALSE	FALSE
ABLIM1_S706	11.70555991	9.642007572	9.344929836	10.881041	10.95795459	12.14461033	10.410264	11.05081192	11.17014071	10.89172441	10.6677953	9.544268481	11.17987423	11.98389199	11.16488396	10.02186692	11.4264792	11.29736799	87687.52	O14639	ABLIM1	Homo sapiens	Actin-binding LIM protein 1	_GVS[Phospho (STY)]MPNMLEPK_	Modified Sequence	ABLIM1_S706	S	706	1	71	ABLIM1	O14639	706	S	O14639_S706	ABLIM1_S706	O14639_S706	FALSE	0	-1.907840275	0.776217905	-0.565811185	0.642110803	0.380878104	-0.905086441	-0.695789322	1.988268858	0.646239768	0.670403125	0.318951595	1.033742115	-1.8511719	0.83288628	-0.50914281	0.708950372	0.429161041	-0.814438219	-2.416983085	0.267075095	-1.074953995	0.299771818	0.107751637	-1.71952466	-1.889337732	0.794720448	-0.547308642	0.748677468	0.39622142	-0.875489287	-1.204932132	1.479126048	0.137096958	0.95116914	0.829608908	0.219303896	-2.301968333	0.382089847	-0.959939243	0.484737353	0.14715055	-1.53554404	-0.129978137	2.554080043	1.212050953	0.420233715	0.073151201	1.938828556	-1.303863258	1.380194922	0.038165832	0.979341135	0.952189833	0.061051068	-1.869674443	0.814383737	-0.527645353	0.703521625	0.412975809	-0.844035373	-0.65762349	2.02643469	0.6844056	0.627835832	0.292261425	1.094793183	-1.754659691	0.929398489	-0.412630601	0.786432199	0.520033687	-0.660054753	-0.891232657	1.792825523	0.450796433	0.692645268	0.482827193	0.721105821	-1.457043842	1.227014338	-0.115014752	0.922407665	0.856692242	-0.18398062	-0.244992889	2.439065291	1.097036201	0.38908628	0.101346148	1.754847936	FALSE	FALSE	FALSE	FALSE	FALSE	FALSE	FALSE	FALSE	FALSE	FALSE	FALSE	FALSE	FALSE	FALSE	FALSE	FALSE
ABLIM1_S756	6.754761766	6.242119374	5.812656918	6.519724845	6.398292049	6.26585468	6.088267436	6.460648215	6.078854398	7.12878813	6.932768873	6.529833244	6.078362101	6.608396664	5.611096325	6.847185167	6.452178494	6.752850375	87687.52	O14639	ABLIM1	Homo sapiens	Actin-binding LIM protein 1	_EIFGMS[Phospho (STY)]IQEFDR_	Modified Sequence	ABLIM1_S756	S	756	1	72	ABLIM1	O14639	756	S	O14639_S756	ABLIM1_S756	O14639_S756	TRUE	5	-0.578369246	0.798312552	0.109971653	0.879806307	0.736764512	0.342971189	-0.748930236	0.627751563	-0.060589336	0.950724187	0.852861107	-0.188961392	-0.033800833	1.342880965	0.654540066	0.279077219	0.060727635	2.041329543	0.07617082	1.452852618	0.764511719	0.153256184	0.031965426	2.384300733	-0.508615496	0.868066303	0.179725404	0.849461372	0.584073252	0.560513856	-0.09439017	1.282291629	0.59395073	0.367842462	0.085379295	1.852368151	-0.219168008	1.15751379	0.469172891	0.509265112	0.165705716	1.463220562	-0.858901889	0.51777991	-0.17056099	0.826104621	0.603192191	-0.531932582	-0.213526237	1.163155561	0.474814662	0.395578163	0.161019781	1.480815688	-0.103554584	1.273127215	0.584786315	0.35700879	0.089808465	1.823786877	-0.274115573	1.102566225	0.414225326	0.552937129	0.217526631	1.291854295	-0.398893412	0.977788386	0.289447487	0.692866528	0.382096607	0.902706706	-0.502973724	0.873708074	0.185367175	0.760719986	0.572461	0.578108981	-0.393002071	0.983679727	0.295338828	0.606024239	0.372757656	0.92108017	-0.563563061	0.813118738	0.124777839	0.926354854	0.70307805	0.389147589	FALSE	FALSE	FALSE	FALSE	FALSE	FALSE	FALSE	FALSE	FALSE	FALSE	FALSE	FALSE	FALSE	FALSE	FALSE	FALSE
ABLIM1_Y675	5.306117784	9.240973136	4.413729318	4.634397018	6.961626014	4.684978056	7.520831413	4.318287156	4.194800618	7.905244455	4.466464707	7.723344564	5.242974129	5.811026441	4.396723166	4.596360138	4.52172988	8.730378607	87687.52	O14639	ABLIM1	Homo sapiens	Actin-binding LIM protein 1	_PVSTDFAQY[Phospho (STY)]NSYGDVSGGVR_	Modified Sequence	ABLIM1_Y675	Y	675	1	75	ABLIM1	O14639	675	Y	O14639_Y675	ABLIM1_Y675	O14639_Y675	TRUE	12	-2.9542266	3.343023567	0.194398484	0.957033186	0.896460164	0.132541653	-4.124258767	2.1729914	-0.975633683	0.794995853	0.516841276	-0.665190893	-1.794913571	4.502336597	1.353711513	0.669125247	0.371808151	0.922965848	-1.600515087	4.69673508	1.548109997	0.530463625	0.309238981	1.055507501	-2.399763383	3.897486784	0.748861701	0.869215674	0.617679266	0.510576861	-2.770547254	3.526702913	0.37807783	0.9404943	0.800367135	0.257774955	-1.877274204	4.419975963	1.271350879	0.723856235	0.400797401	0.866812044	-4.318657251	1.978592916	-1.170032167	0.740929647	0.438475198	-0.797732546	-2.543775271	3.753474896	0.604849813	0.850048409	0.68635974	0.412388988	-2.349376787	3.94787338	0.799248296	0.800817384	0.594458552	0.544930641	-3.519408955	2.777841213	-0.370783871	0.956155421	0.804130717	-0.252801906	-2.626135905	3.671114263	0.522489179	0.913051446	0.72702678	0.356235183	-3.06626445	3.230985717	0.082360634	0.981328744	0.956020459	0.056153805	-2.871865966	3.425384201	0.276759117	0.92095454	0.853065564	0.188695458	-4.041898134	2.255352034	-0.89327305	0.824668435	0.552348845	-0.609037088	FALSE	FALSE	FALSE	FALSE	FALSE	FALSE	FALSE	FALSE	FALSE	FALSE	FALSE	FALSE	FALSE	FALSE	FALSE	FALSE
ABLIM3_S282	8.563399369	4.459715004	4.575096816	9.84133945	4.755334682	9.455461329	4.311903185	4.285673333	8.525348414	4.00080252	9.294362526	9.463077742	5.459408188	6.027460499	4.613157224	9.061227295	9.201719645	9.398243817	77801.59	O94929	ABLIM3	Homo sapiens	Actin-binding LIM protein 3	_TSETSIS[Phospho (STY)]PPGSSIGSPNR_	Modified Sequence	ABLIM3_S282	S	282	1	82	ABLIM3	O94929	282	S	O94929_S282	ABLIM3_S282	O94929_S282	TRUE	9	-3.306145959	3.98807864	0.34096634	0.931804078	0.843848976	0.200697902	-3.805541052	3.488683547	-0.158428752	0.974925216	0.927036248	-0.09325354	-1.768673014	5.525551585	1.878439285	0.604056086	0.287682847	1.105677537	-1.427706674	5.866517925	2.219405626	0.431953327	0.212681081	1.306375439	-5.281428289	2.01279631	-1.63431599	0.724376169	0.352535963	-0.961982904	-1.927101766	5.367122832	1.720010533	0.677892913	0.328677851	1.012423997	-4.078409857	3.215814742	-0.431297558	0.957567152	0.803323313	-0.253868211	-4.146507392	3.147717207	-0.499395093	0.899385023	0.77314945	-0.293951442	-0.134357024	7.159867575	3.512755275	0.226908844	0.05786516	2.06766044	0.206609316	7.500833915	3.853721615	0.248393914	0.039824169	2.268358342	-0.292785777	7.001438822	3.354326523	0.326027908	0.068597936	1.9744069	-2.444093867	4.850130731	1.203018432	0.76586382	0.490607755	0.708114692	-1.337375456	5.956849143	2.309736843	0.420368214	0.195674519	1.359545748	-0.996409116	6.297815483	2.650703183	0.362464167	0.141230934	1.56024365	-1.495804209	5.79842039	2.151308091	0.582875043	0.226270151	1.266292208	FALSE	FALSE	FALSE	FALSE	FALSE	FALSE	FALSE	FALSE	FALSE	FALSE	FALSE	FALSE	FALSE	FALSE	FALSE	FALSE
ABLIM3_S372	10.62658289	4.459715004	4.575096816	10.8963406	10.69571769	10.66978946	4.311903185	4.285673333	4.162186795	10.22191748	10.10119803	10.22248859	5.459408188	6.027460499	10.95337096	10.6615122	10.54158977	10.60387181	77801.59	O94929	ABLIM3	Homo sapiens	Actin-binding LIM protein 3	_AS[Phospho (STY)]SPGYIDSPTYSR_	Modified Sequence	ABLIM3_S372	S	372	1	84	ABLIM3	O94929	372	S	O94929_S372	ABLIM3_S372	O94929_S372	TRUE	7	-6.349373416	-0.104277474	-3.226825445	0.23930217	0.043740919	-2.218435538	-5.42309177	0.822004172	-2.300543799	0.470036587	0.136273233	-1.581618903	2.806065626	9.051161568	5.928613597	0.038087952	0.00115577	4.07590907	-0.420759819	5.824336124	2.701788153	0.264066308	0.08460907	1.857473532	-3.543004529	2.702091413	-0.420456558	0.937309962	0.77681016	-0.289062977	0.505521827	6.75061777	3.628069798	0.216364945	0.02589083	2.494290167	-3.694629187	2.550466755	-0.572081216	0.918982869	0.700075713	-0.393304603	-2.196266325	4.048829617	0.926281646	0.795977987	0.534617737	0.636816635	3.226522184	9.471618127	6.349070155	0.017684364	0.000661311	4.364972047	-0.00030326	6.244792682	3.122244711	0.273835361	0.050019363	2.146536509	0.925978385	7.171074328	4.048526357	0.157523404	0.014760596	2.783353144	-3.274172629	2.970923313	-0.151624658	0.98784938	0.918470476	-0.104241625	3.378146842	9.623242784	6.500694813	0.012062556	0.000541817	4.469213673	0.151321397	6.39641734	3.273869368	0.188706619	0.041164242	2.250778134	1.077603043	7.322698985	4.200151014	0.14258805	0.012027898	2.887594769	FALSE	FALSE	TRUE	FALSE	FALSE	FALSE	FALSE	FALSE	TRUE	FALSE	FALSE	FALSE	TRUE	FALSE	FALSE	TRUE
ABLIM3_S373	5.467485282	10.44979868	4.575096816	4.807340768	4.755334682	4.857921805	4.311903185	10.38966539	10.22538705	4.00080252	4.234891073	3.964175044	5.459408188	6.027460499	4.613157224	4.309802289	4.235172031	4.167540348	77801.59	O94929	ABLIM3	Homo sapiens	Actin-binding LIM protein 3	_ASS[Phospho (STY)]PGYIDSPTYSR_	Modified Sequence	ABLIM3_S373	S	373	1	85	ABLIM3	O94929	373	S	O94929_S373	ABLIM3_S373	O94929_S373	TRUE	15	-0.246543124	6.131162931	2.942309904	0.286750895	0.067811181	1.980771462	-1.710661413	4.667044642	1.478191614	0.684336563	0.336727087	0.995122833	-7.431215356	-1.053509301	-4.242362328	0.127123531	0.01279978	-2.855970481	-4.488905453	1.888800603	-1.300052425	0.614673512	0.396373925	-0.875199019	-3.359735038	3.017971017	-0.17088201	0.974086445	0.910064175	-0.115038259	-5.953023742	0.424682314	-2.764170714	0.365987366	0.084103463	-1.860847649	-3.929095901	2.448610154	-0.740242873	0.876239768	0.626060415	-0.498333624	-4.652971317	1.724734739	-1.464118289	0.680487065	0.341194137	-0.985648629	-7.260333346	-0.882627291	-4.071480318	0.113331381	0.016038838	-2.740932222	-4.318023442	2.059682613	-1.129170415	0.734214606	0.459890064	-0.76016076	-5.782141731	0.595564324	-2.593288704	0.390095523	0.102952354	-1.74580939	-3.75821389	2.619492165	-0.569360863	0.902564081	0.707313452	-0.383295365	-6.690972483	-0.313266428	-3.502119455	0.147963004	0.033630563	-2.357636857	-3.748662579	2.629043476	-0.559809552	0.843712335	0.711978613	-0.376865395	-5.212780868	1.164925187	-2.023927841	0.540537984	0.194758635	-1.362514025	FALSE	FALSE	FALSE	FALSE	FALSE	FALSE	FALSE	FALSE	FALSE	FALSE	FALSE	FALSE	FALSE	FALSE	FALSE	FALSE
ABRAXAS1_T408	5.165202367	4.157432089	4.272813901	4.32293043	4.270924345	4.373511467	4.419176576	4.392946724	4.269460186	4.321070474	4.555159027	4.284442999	5.535967371	6.104019682	4.689716408	5.050778077	5.974623948	6.907560805	46662.74	Q6UWZ7	ABRAXAS1	Homo sapiens	BRCA1-A complex subunit Abraxas 1	_GFGEYSRSPT[Phospho (STY)]F_	Modified Sequence	ABRAXAS1_T408	T	408	1	93	ABRAXAS1	Q6UWZ7	408	T	Q6UWZ7_T408	ABRAXAS1_T408	Q6UWZ7_T408	TRUE	15	-2.0477777	-0.117635617	-1.082706658	0.203499117	0.030527054	-2.408418661	-1.136359332	0.793782751	-0.17128829	0.89352807	0.708962236	-0.381020946	-0.938708037	0.991434046	0.026363005	0.999383055	0.95407328	0.058642987	-2.021414695	-0.091272612	-1.056343654	0.158998423	0.034136992	-2.349775673	-2.555834485	-0.625692402	-1.590763444	0.083251166	0.003318954	-3.538561745	-1.109996327	0.820145756	-0.144925286	0.924030433	0.751975953	-0.322377959	-0.900635622	1.029506461	0.064435419	0.979329443	0.88808953	0.143332883	-0.053652674	1.876489409	0.911418368	0.396413249	0.062294338	2.027397715	0.652055407	2.58219749	1.617126448	0.042059118	0.002955799	3.597204732	-0.430651251	1.499490832	0.53441979	0.561329601	0.254486309	1.188786072	0.480767117	2.4109092	1.445838158	0.09762492	0.006283831	3.216183786	0.690127821	2.620269904	1.655198863	0.060862777	0.002500932	3.681894627	-1.003143456	0.926998627	-0.038072415	0.973406932	0.933718625	-0.084689895	-2.085850114	-0.155708031	-1.120779073	0.146850413	0.025949789	-2.493108556	-1.174431746	0.755710337	-0.209360705	0.891503618	0.648653664	-0.465710841	FALSE	FALSE	FALSE	FALSE	FALSE	FALSE	FALSE	FALSE	TRUE	FALSE	FALSE	FALSE	FALSE	FALSE	FALSE	TRUE
ABT1_S32	8.933338293	6.948673412	8.537332124	7.840386664	8.163405363	8.129074614	9.431419202	9.016152326	8.942201158	8.964152995	8.694445951	9.164165934	7.206632849	10.28964445	9.453258626	9.457802631	9.632098424	8.704624048	31078.94	Q9ULW3	ABT1	Homo sapiens	Activator of basal transcription 1	_AATEQEPLEGTEQTLDAEEEQEES[Phospho (STY)]EEAAC[Carbamidomethyl (C)]GSK_	Modified Sequence	ABT1_S32	S	32	1	94	ABT1	Q9ULW3	32	S	Q9ULW3_S32	ABT1_S32	Q9ULW3_S32	TRUE	6	-1.256492841	1.549984012	0.146745586	0.922873451	0.825643842	0.224498807	-0.413095474	2.393381379	0.990142952	0.498662294	0.152291045	1.514770684	-1.592241028	1.214235825	-0.189002602	0.956392998	0.776748149	-0.289145724	-1.445495443	1.36098141	-0.042257016	0.974578191	0.949377946	-0.064646917	-1.727158501	1.079318352	-0.323920074	0.875097954	0.627974017	-0.495549286	-0.602098076	2.204378777	0.80114035	0.591299088	0.24075137	1.225624961	-0.506605681	2.299871173	0.896632746	0.545934486	0.191942076	1.371714049	-0.55984106	2.246635793	0.843397366	0.578798045	0.218059956	1.290271878	-1.268320954	1.538155899	0.134917473	0.927276457	0.839475871	0.206403562	-1.121575368	1.684901485	0.281663058	0.842109686	0.673162901	0.430902369	-0.278178002	2.528298851	1.125060425	0.399952344	0.107444752	1.721174246	-0.182685606	2.623791247	1.22055282	0.344101381	0.083149563	1.867263335	-2.488873774	0.317603079	-1.085635348	0.311184829	0.119177169	-1.660859773	-2.342128189	0.464348664	-0.938889762	0.402867876	0.173078204	-1.436360966	-1.498730822	1.307746031	-0.095492396	0.994992158	0.885953753	-0.146089089	FALSE	FALSE	FALSE	FALSE	FALSE	FALSE	FALSE	FALSE	FALSE	FALSE	FALSE	FALSE	FALSE	FALSE	FALSE	FALSE
ACACA_S25	4.963574212	7.990669999	7.803240991	4.408996864	8.523030052	4.459577902	7.152021309	4.549634057	6.824776215	4.428517971	8.045191116	4.391890495	5.267744998	5.83579731	4.421494035	7.541080854	8.338591672	7.680330579	265553.81	Q13085	ACACA	Homo sapiens	Acetyl-CoA carboxylase 1	_FIIGSVS[Phospho (STY)]EDNS[Phospho (STY)]EDEISNLVK_	Modified Sequence	ACACA_S25	S	25	1	97	ACACA	Q13085	25	S	Q13085_S25	ACACA_S25	Q13085_S25	TRUE	9	-1.658272208	3.659202367	1.000465079	0.678545246	0.432843531	0.807805802	-3.402421828	1.915052747	-0.743684541	0.819643446	0.557878958	-0.600473419	-3.212347953	2.105126621	-0.553610666	0.884061403	0.661776664	-0.447002017	-2.211882874	3.105591701	0.446854413	0.849834263	0.723683962	0.360803785	-4.890205128	0.427269446	-2.231467841	0.413135633	0.093361727	-1.80175471	-3.956032494	1.361442081	-1.297295207	0.662433231	0.312797673	-1.047475436	-2.834072366	2.483402209	-0.175335079	0.979372866	0.889455398	-0.141570852	-4.402886907	0.914587667	-1.74414962	0.542177025	0.181075241	-1.408279221	-0.980880112	4.336594462	1.677857175	0.446275176	0.197160849	1.354752694	0.019584967	5.337059542	2.678322254	0.270583723	0.048551535	2.162558496	-1.724564653	3.592909922	0.934172634	0.754265497	0.46330043	0.754279275	-0.602604525	4.71487005	2.056132763	0.409356492	0.119314742	1.660183858	-3.037012875	2.2804617	-0.378275587	0.891620995	0.764575064	-0.305431165	-2.036547795	3.280926779	0.622189492	0.790557328	0.623288106	0.502374637	-3.780697415	1.536777159	-1.121960128	0.709172329	0.3804598	-0.905904584	FALSE	FALSE	FALSE	FALSE	FALSE	FALSE	FALSE	FALSE	FALSE	FALSE	FALSE	FALSE	FALSE	FALSE	FALSE	FALSE
ACACA_S29	8.717532073	9.681025083	9.757333213	8.931831223	10.16516467	8.780766562	9.941677687	9.733320158	10.05086674	9.500357719	9.970409203	9.230965446	8.63088332	9.139445683	9.32166878	9.682715881	9.833529219	9.334433357	265553.81	Q13085	ACACA	Homo sapiens	Acetyl-CoA carboxylase 1	_FIIGSVS[Phospho (STY)]EDNS[Phospho (STY)]EDEISNLVK_	Modified Sequence	ACACA_S29	S	29	1	98	ACACA	Q13085	29	S	Q13085_S29	ACACA_S29	Q13085_S29	TRUE	2	0.017472847	1.738438354	0.877955601	0.244170514	0.046101433	2.190336516	-0.337158015	1.383807492	0.523324739	0.575044408	0.212938215	1.305598238	-1.201860159	0.519105347	-0.341377406	0.694979455	0.408864947	-0.851673362	-0.323904558	1.397060948	0.536578195	0.420521891	0.202217436	1.338663155	-0.91013145	0.810834057	-0.049648696	0.972147044	0.903200445	-0.123864296	-0.67853542	1.042430086	0.181947333	0.883662358	0.656906962	0.453924876	-0.585826117	1.13513939	0.274656636	0.799424097	0.504502046	0.685217407	-1.215113615	0.505851891	-0.354630862	0.715148061	0.391382661	-0.884738278	-1.152211463	0.568754044	-0.29172871	0.712292504	0.478841812	-0.727809066	-0.274255862	1.446709644	0.586226891	0.465203001	0.165892615	1.46252745	-0.628886724	1.092078783	0.231596029	0.82971759	0.572670973	0.577789172	-0.536177421	1.184788086	0.324305333	0.726677765	0.432133543	0.809081702	-1.476516796	0.244448711	-0.616034042	0.352238992	0.146822436	-1.536890768	-0.598561195	1.122404312	0.261921559	0.726297751	0.524158145	0.653445748	-0.953192057	0.76777345	-0.092709303	0.978984274	0.820465932	-0.23129253	FALSE	FALSE	FALSE	FALSE	FALSE	FALSE	FALSE	FALSE	FALSE	FALSE	FALSE	FALSE	FALSE	FALSE	FALSE	FALSE
ACAD8_S400	5.509810391	4.502040113	4.617421925	4.728022902	4.676016817	4.77860394	4.087971738	4.061741886	3.938255349	6.905335952	6.320509122	6.933561323	5.459276518	6.027328829	4.613025554	7.291190705	4.365827479	7.626485958	45069.76	Q9UKU7	ACAD8	Homo sapiens	Isobutyryl-CoA dehydrogenase, mitochondrial	_VHQILEGS[Phospho (STY)]NEVMR_	Modified Sequence	ACAD8_S400	S	400	1	100	ACAD8	Q9UKU7	400	S	Q9UKU7_S400	ACAD8_S400	Q9UKU7_S400	TRUE	13	-2.757995171	0.083553886	-1.337220643	0.279551967	0.063083938	-2.020497743	-2.267875681	0.573673377	-0.847101152	0.582569263	0.221566851	-1.279942824	1.269704612	4.11125367	2.690479141	0.038262627	0.001180032	4.065228174	-0.06751603	2.774033028	1.353258499	0.217599331	0.060350728	2.044730432	-1.128807111	1.712741947	0.291967418	0.894845514	0.665903118	0.441153457	0.42260346	3.264152518	1.843377989	0.164474676	0.014704807	2.78528535	0.571479717	3.413028775	1.992254246	0.137759197	0.009444484	3.010232627	-0.930655038	1.910894019	0.490119491	0.762967152	0.471319134	0.740554919	0.977737194	3.819286252	2.398511723	0.041038573	0.002803074	3.624074717	-0.359483448	2.482065609	1.06129108	0.422146453	0.131336425	1.603576974	0.130636042	2.9721851	1.551410571	0.237151948	0.034505022	2.344131893	0.279512299	3.121061357	1.700286828	0.191487242	0.022409881	2.569079169	-0.722549634	2.118999424	0.698224895	0.543989521	0.309464917	1.054995548	-2.059770276	0.781778781	-0.638995748	0.584993623	0.350832733	-0.965502195	-1.569650786	1.271898272	-0.148876257	0.980875901	0.825301773	-0.224947276	FALSE	FALSE	TRUE	FALSE	FALSE	FALSE	FALSE	FALSE	TRUE	FALSE	FALSE	FALSE	FALSE	FALSE	FALSE	TRUE
ACBD3_S43	8.859995714	8.252899705	8.83201411	9.223482421	9.199794223	9.477637239	8.141195551	8.877109938	8.323594199	9.153777813	8.98941318	8.879247333	8.350501795	8.296638146	10.08204632	6.435048579	9.558993527	8.513678578	60593.39	Q9H3P7	ACBD3	Homo sapiens	Golgi resident protein GCP60	_PGAEGAPLLPPPLPPPS[Phospho (STY)]PPGSGR_	Modified Sequence	ACBD3_S43	S	43	1	105	ACBD3	Q9H3P7	43	S	Q9H3P7_S43	ACBD3_S43	Q9H3P7_S43	TRUE	7	-1.837360969	0.912503251	-0.462428859	0.715473909	0.482287539	-0.722011533	-1.57593539	1.17392883	-0.20100328	0.913312301	0.758317783	-0.313835704	-0.814752564	1.935111656	0.560179546	0.686264809	0.396670794	0.874634195	-1.277181423	1.472682797	0.097750687	0.939169998	0.880894609	0.152622662	-0.536692896	2.213171324	0.838239214	0.601713955	0.211886593	1.308781596	-1.015755844	1.734108376	0.359176266	0.841770495	0.583884435	0.560798491	-1.667757296	1.082106924	-0.292825186	0.897371472	0.654607734	-0.457201486	-1.113506531	1.636357689	0.261425579	0.862292932	0.689378097	0.408175829	-1.652991778	1.096872442	-0.278059668	0.843452552	0.670861073	-0.434147401	-2.115420637	0.634443583	-0.740488527	0.571538881	0.267149815	-1.156158934	-1.853995058	0.895869162	-0.479062948	0.756464571	0.466968556	-0.747983105	-2.50599651	0.24386771	-1.1310644	0.370771892	0.099397854	-1.765983082	-0.521927378	2.227936842	0.853004732	0.432000166	0.204394663	1.331835681	-0.984356237	1.765507983	0.390575873	0.74562159	0.551842094	0.609824148	-0.722930658	2.026933562	0.652001452	0.66831825	0.326113418	1.017999977	FALSE	FALSE	FALSE	FALSE	FALSE	FALSE	FALSE	FALSE	FALSE	FALSE	FALSE	FALSE	FALSE	FALSE	FALSE	FALSE
ACBD5_S196	10.38465249	10.46954789	10.27553219	10.49686018	10.33098885	10.31327745	9.798793126	9.269505853	9.757707783	9.50844153	9.744412501	8.284033192	10.82786301	10.87265316	10.56324127	10.60877613	11.11371691	10.56819424	60091.83	Q5T8D3	ACBD5	Homo sapiens	Acyl-CoA-binding domain-containing protein 5	_AESSDS[Phospho (STY)]GAES[Phospho (STY)]EEEEAQEEVK_	Modified Sequence	ACBD5_S196	S	196	1	106	ACBD5	Q5T8D3	196	S	Q5T8D3_S196	ACBD5_S196	Q5T8D3_S196	TRUE	3	-1.887124661	-0.404709129	-1.145916895	0.09162021	0.005126909	-3.318895831	-1.509116365	-0.026700833	-0.767908599	0.281266216	0.04328076	-2.22407808	-1.170914279	0.311501253	-0.429706513	0.553214458	0.233924231	-1.244550247	-2.316831174	-0.834415642	-1.575623408	0.014485074	0.00045295	-4.563446078	-2.325807787	-0.843392255	-1.584600021	0.031105302	0.000431182	-4.58944486	-1.938822878	-0.456407346	-1.197615112	0.084644167	0.003811353	-3.468628327	-1.942620851	-0.460205319	-1.201413085	0.083424824	0.003729285	-3.479628319	-0.36319947	1.119216062	0.378008296	0.647307958	0.29225103	1.094817751	0.413685742	1.896101274	1.154893508	0.05743457	0.004869533	3.344894612	-0.732231153	0.750184379	0.008976613	0.992129732	0.979628797	0.025998782	-0.354222857	1.128192675	0.386984909	0.616062265	0.281404215	1.120816532	-0.35802083	1.124394702	0.383186936	0.617399106	0.28595592	1.109816541	0.030498806	1.512914338	0.771706572	0.168536434	0.042396711	2.235078071	-1.115418089	0.366997443	-0.374210323	0.533287705	0.296933152	-1.083817759	-0.737409793	0.745005739	0.003797973	0.998569519	0.991380162	0.010999991	FALSE	FALSE	FALSE	TRUE	TRUE	FALSE	FALSE	FALSE	FALSE	FALSE	FALSE	FALSE	FALSE	FALSE	FALSE	TRUE
ACBD5_S200	9.964010928	10.46954789	10.25937269	10.12507283	10.33098885	10.25334895	9.892817917	9.269505853	9.549440732	7.319227619	9.744412501	9.490076955	10.82786301	10.87265316	10.43707336	10.60877613	10.67705025	10.56819424	60091.83	Q5T8D3	ACBD5	Homo sapiens	Acyl-CoA-binding domain-containing protein 5	_AESSDS[Phospho (STY)]GAES[Phospho (STY)]EEEEAQEEVK_	Modified Sequence	ACBD5_S200	S	200	1	107	ACBD5	Q5T8D3	200	S	Q5T8D3_S200	ACBD5_S200	Q5T8D3_S200	TRUE	3	-2.174980102	-0.10890325	-1.141941676	0.21046703	0.032657897	-2.373055562	-1.693427426	0.372649426	-0.660389	0.552281713	0.191749647	-1.372346611	-1.752387569	0.313689284	-0.719349143	0.457042189	0.157356885	-1.49487099	-2.894329245	-0.828252393	-1.861290819	0.030403635	0.00173483	-3.867926553	-2.799806275	-0.733729422	-1.766767849	0.072693889	0.002552714	-3.67149948	-2.412776569	-0.346699716	-1.379738143	0.156271968	0.012519847	-2.867217601	-2.41826961	-0.352192758	-1.385231184	0.156678069	0.01224188	-2.878632626	-0.55148575	1.514591103	0.481552676	0.675924949	0.334112913	1.000708951	0.01438028	2.080457132	1.047418706	0.205141196	0.047295729	2.17662849	-1.127561396	0.938515456	-0.09452297	0.920867692	0.847125867	-0.196427072	-0.64600872	1.420068132	0.387029706	0.73369474	0.434808348	0.804281879	-0.651501761	1.414575091	0.381536665	0.731733463	0.44121216	0.792866854	-0.367156385	1.698920467	0.665882041	0.409511226	0.188304147	1.383761636	-1.509098061	0.556978791	-0.476059635	0.573662363	0.339470426	-0.989293927	-1.027545385	1.038531468	0.005493041	0.998569519	0.991054948	0.011415025	FALSE	FALSE	FALSE	TRUE	FALSE	FALSE	FALSE	FALSE	FALSE	FALSE	FALSE	FALSE	FALSE	FALSE	FALSE	TRUE
ACD_S25	10.17121398	4.354867219	4.47024903	4.36828526	4.316279174	4.418866297	4.368872853	10.49037069	4.219156463	3.968012918	10.13218569	10.0985639	5.493041013	6.061093325	4.64679005	4.795892691	4.721262433	4.65363075	48967.25	Q96AP0	ACD	Homo sapiens	Adrenocortical dysplasia protein homolog	_ELILGSETPSS[Phospho (STY)]PR_	Modified Sequence	ACD_S25	S	25	1	109	ACD	Q96AP0	25	S	Q96AP0_S25	ACD_S25	Q96AP0_S25	TRUE	14	-3.110454774	5.028771853	0.95915854	0.813193986	0.620832131	0.505961781	-4.042256721	4.096969906	0.027356593	0.996574459	0.988691909	0.014430764	-2.362825812	5.776400815	1.706787501	0.677999946	0.383310833	0.900340463	-1.403667273	6.735559355	2.665946041	0.399076869	0.181649547	1.406302244	-0.726954435	7.412272193	3.342658879	0.428454847	0.099869084	1.763272253	-2.33546922	5.803757407	1.734144094	0.711812538	0.375946553	0.914771227	-0.371169387	7.76805724	3.698443927	0.343490793	0.07156981	1.950950962	-5.001415261	3.137811367	-0.931801947	0.8399842	0.630740572	-0.491531017	-5.705484691	2.433741936	-1.635871378	0.656146054	0.402855041	-0.86293179	-4.746326152	3.392900476	-0.676712838	0.864491387	0.72648872	-0.356970009	-5.678128099	2.461098529	-1.608514785	0.719133355	0.410569043	-0.848501026	-3.713828266	4.425398361	0.355785048	0.971701274	0.853847364	0.187678709	-6.061269739	2.077956888	-1.991656425	0.545032133	0.311405099	-1.050610499	-5.102111199	3.037115428	-1.032497886	0.774389555	0.594647298	-0.544648718	-6.033913146	2.105313481	-1.964299833	0.663059995	0.317852908	-1.036179735	FALSE	FALSE	FALSE	FALSE	FALSE	FALSE	FALSE	FALSE	FALSE	FALSE	FALSE	FALSE	FALSE	FALSE	FALSE	FALSE
ACD_S313	7.148066025	7.159188703	4.47024903	4.36828526	4.316279174	4.418866297	4.368872853	4.342643001	4.219156463	3.968012918	4.202101471	3.931385443	5.493041013	6.061093325	4.64679005	4.795892691	4.721262433	4.65363075	48967.25	Q96AP0	ACD	Homo sapiens	Adrenocortical dysplasia protein homolog	_SSS[Phospho (STY)]QPSPAIC[Carbamidomethyl (C)]SAPATLTPR_	Modified Sequence	ACD_S313	S	313	1	110	ACD	Q96AP0	313	S	Q96AP0_S313	ACD_S313	Q96AP0_S313	TRUE	16	-2.306848665	0.126680618	-1.090084024	0.301248293	0.075231145	-1.923241643	-3.165708455	-0.732179172	-1.948943814	0.102254193	0.004045293	-3.438533012	-1.49315547	0.940373813	-0.276390828	0.867117716	0.633426417	-0.487637961	-2.583239493	-0.149710211	-1.366474852	0.148973474	0.030383801	-2.410879604	-1.906526655	0.527002627	-0.689762014	0.63998635	0.243932042	-1.216951171	-3.442099283	-1.008570001	-2.225334642	0.051428537	0.001547816	-3.926170973	-1.550741608	0.882787675	-0.333976966	0.837910422	0.565179854	-0.589237522	-2.075624431	0.357904851	-0.85885979	0.509775819	0.152160366	-1.51529137	-0.803393456	1.630135827	0.413371186	0.711705117	0.47795028	0.72931321	-1.893477479	0.540051803	-0.676712838	0.559407708	0.252533379	-1.193928433	-2.752337269	-0.318807987	-1.535572628	0.169116067	0.017064258	-2.709219802	-0.860979594	1.572549689	0.355785048	0.801720944	0.540392687	0.627713649	-1.159178503	1.274350779	0.057586138	0.968741924	0.920529182	0.101599561	-2.249262527	0.184266756	-1.032497886	0.284092942	0.090148985	-1.821642081	-3.108122317	-0.674593034	-1.891357676	0.09062248	0.00494694	-3.336933451	FALSE	FALSE	FALSE	FALSE	FALSE	FALSE	FALSE	FALSE	FALSE	FALSE	FALSE	FALSE	FALSE	FALSE	FALSE	FALSE
ACD_S339	9.238036912	4.354867219	8.977764562	4.36828526	4.316279174	4.418866297	9.434266859	10.35714957	9.558466675	3.968012918	9.486187169	9.595415327	5.493041013	9.671075944	4.64679005	8.562563477	4.721262433	4.65363075	48967.25	Q96AP0	ACD	Homo sapiens	Adrenocortical dysplasia protein homolog	_TPSS[Phospho (STY)]PLQSC[Carbamidomethyl (C)]TPSLSPR_	Modified Sequence	ACD_S339	S	339	1	113	ACD	Q96AP0	339	S	Q96AP0_S339	ACD_S339	Q96AP0_S339	TRUE	9	-0.514704078	6.874021478	3.1796587	0.321926851	0.086095571	1.847657316	-1.43462464	5.954100917	2.259738138	0.573834719	0.210465452	1.313103731	-5.794452009	1.594273547	-2.100089231	0.56108362	0.242687726	-1.220333878	-2.614793309	4.773932247	1.079569469	0.733839738	0.54064101	0.627323438	-1.99030986	5.398415696	1.704052918	0.714634793	0.339041789	0.990202452	-3.534713871	3.854011686	0.159648907	0.978392139	0.927413531	0.092769853	-0.378967884	7.009757673	3.315394894	0.35061673	0.074787686	1.926531811	-4.61428334	2.774442217	-0.919920562	0.825237908	0.601425932	-0.534553585	-7.498504927	-0.109779371	-3.804142149	0.19841112	0.044392816	-2.21053633	-4.318846228	3.069879329	-0.624483449	0.863489634	0.722167458	-0.362879014	-5.238766789	2.149958767	-1.544404011	0.700919411	0.384806582	-0.897432599	-2.083020802	5.305704755	1.611341976	0.681482422	0.365126945	0.936329359	-9.109846904	-1.721121347	-5.415484125	0.061205342	0.007208366	-3.146865689	-5.930188204	1.458537353	-2.235825426	0.449976179	0.215061735	-1.299208373	-6.850108766	0.538616791	-3.155745987	0.363989276	0.088239825	-1.833761957	FALSE	FALSE	FALSE	FALSE	FALSE	FALSE	FALSE	FALSE	FALSE	FALSE	FALSE	FALSE	FALSE	FALSE	FALSE	FALSE
ACD_S349	5.362637496	4.354867219	4.47024903	4.36828526	4.316279174	4.418866297	4.368872853	9.338005584	9.558466675	7.903045533	7.924593403	9.595415327	5.493041013	9.671075944	4.64679005	4.795892691	4.721262433	4.65363075	48967.25	Q96AP0	ACD	Homo sapiens	Adrenocortical dysplasia protein homolog	_TPSS[Phospho (STY)]PLQSC[Carbamidomethyl (C)]TPSLS[Phospho (STY)]PR_	Modified Sequence	ACD_S349	S	349	1	115	ACD	Q96AP0	349	S	Q96AP0_S349	ACD_S349	Q96AP0_S349	TRUE	12	-1.633478568	3.936437304	1.151479368	0.647730839	0.389892879	0.887601405	0.240905853	5.810821724	3.025863789	0.255095661	0.035279187	2.332443832	-2.065721552	3.50419432	0.719236384	0.836348512	0.588127877	0.554413082	-0.914242184	4.655673688	1.870715752	0.386538551	0.171504156	1.442014486	0.965798194	6.535714066	3.75075613	0.156701914	0.011942466	2.891216727	0.960142237	6.530058108	3.745100173	0.152925328	0.012045376	2.886856913	1.321583242	6.891499113	4.106541178	0.115802419	0.006947721	3.165468543	-0.910573515	4.659342356	1.874384421	0.531136037	0.170721279	1.444842427	-5.816477681	-0.24656181	-3.031519746	0.17475948	0.034988509	-2.336803645	-4.664998313	0.904917558	-1.880040378	0.46996763	0.16952015	-1.449202241	-2.790613893	2.779301979	-0.005655957	0.999584476	0.996583491	-0.004359814	-2.429172888	3.140742983	0.355785048	0.942109418	0.787934778	0.274251816	-6.172262729	-0.602346858	-3.387304794	0.110997559	0.020658475	-2.611055462	-5.020783361	0.54913251	-2.235825426	0.31358491	0.107021886	-1.723454057	-3.146398941	2.423516931	-0.361441005	0.965489827	0.784655014	-0.27861163	FALSE	FALSE	FALSE	FALSE	FALSE	FALSE	FALSE	FALSE	FALSE	FALSE	FALSE	FALSE	FALSE	FALSE	FALSE	FALSE
ACIN1_S1004	17.24298439	15.21934932	16.79435747	15.79671607	14.69988815	16.67695307	17.06492038	17.15878112	16.9024341	16.82521062	16.79289737	13.72943992	16.97006218	17.68135269	17.24134108	17.84990327	18.07693059	15.78299158	151861.51	Q9UKV3	ACIN1	Homo sapiens	Apoptotic chromatin condensation inducer in the nucleus	_TAQVPS[Phospho (STY)]PPR_	Modified Sequence	ACIN1_S1004	S	1004	1	117	ACIN1	Q9UKV3	1004	S	Q9UKV3_S1004	ACIN1_S1004	Q9UKV3_S1004	FALSE	0	-2.068170938	1.557090708	-0.255540115	0.894158506	0.766654924	-0.302642687	-1.189482682	2.435778964	0.623148141	0.773969781	0.472815195	0.738010266	-3.072160053	0.553101593	-1.25952923	0.458428428	0.15817899	-1.49169265	-3.327700168	0.297561478	-1.515069345	0.281688018	0.094586188	-1.794335338	-3.266723333	0.358538313	-1.45409251	0.441298946	0.107269354	-1.722118914	-2.449011912	1.176249734	-0.636381089	0.770622322	0.463647409	-0.753682385	-1.754633947	1.870627699	0.057996876	0.988051781	0.946219371	0.068687182	-0.933942567	2.691319078	0.878688256	0.665665784	0.315843907	1.040652953	-1.618067543	2.007194103	0.19456328	0.920317434	0.821125688	0.230426264	-1.873607658	1.751653988	-0.060976835	0.973375688	0.943461069	-0.072216424	-0.994919402	2.630342244	0.817711421	0.675325383	0.349417041	0.96843653	-0.300541437	3.324720209	1.512089386	0.36538196	0.095173637	1.790806096	-3.130156929	0.495104717	-1.317526106	0.344221484	0.141198867	-1.560379833	-3.385697044	0.239564602	-1.573066221	0.272794748	0.083779002	-1.86302252	-2.507008788	1.118252858	-0.694377965	0.737415897	0.424784002	-0.822369567	FALSE	FALSE	FALSE	FALSE	FALSE	FALSE	FALSE	FALSE	FALSE	FALSE	FALSE	FALSE	FALSE	FALSE	FALSE	FALSE
ACIN1_S208	5.278544353	7.092091669	4.386155888	4.515103362	4.463097276	4.565684399	7.833836579	7.15810165	3.87775714	3.916780828	4.150869381	6.868239103	5.573831905	6.141884217	4.727580942	5.045008253	6.210001461	4.902746312	151861.51	Q9UKV3	ACIN1	Homo sapiens	Apoptotic chromatin condensation inducer in the nucleus	_SSS[Phospho (STY)]ISEEKGDS[Phospho (STY)]DDEKPR_	Modified Sequence	ACIN1_S208	S	208	1	118	ACIN1	Q9UKV3	208	S	Q9UKV3_S208	ACIN1_S208	Q9UKV3_S208	TRUE	13	-1.347612823	2.965211694	0.808799435	0.679483921	0.434310635	0.805173564	-1.452111105	2.860713412	0.704301153	0.784215088	0.494813458	0.701143751	-3.467680944	0.845143573	-1.311268686	0.52831659	0.213007076	-1.30539023	-2.658881509	1.653943008	-0.502469251	0.790172526	0.624767833	-0.500216666	-2.563701163	1.749123354	-0.407288905	0.905208373	0.691324504	-0.405463017	-2.763379791	1.549444726	-0.606967533	0.826069312	0.555438764	-0.60424648	-1.692410833	2.620413684	0.464001425	0.894879406	0.651302194	0.461921293	-2.260910541	2.051913976	-0.104498282	0.962922049	0.918635499	-0.104029813	-3.06039204	1.252432477	-0.903979781	0.643297236	0.383523159	-0.899927214	-2.251592604	2.061231913	-0.095180346	0.963555288	0.925866257	-0.09475365	-2.356090886	1.956733631	-0.199678628	0.971775751	0.845317505	-0.198783463	-1.285121929	3.027702588	0.87129033	0.704483722	0.400494531	0.86738431	-3.93168237	0.381142147	-1.775270111	0.279002338	0.099167647	-1.767311524	-3.122882934	1.189941583	-0.966470676	0.586867094	0.352460798	-0.96213796	-3.227381216	1.085443301	-1.070968958	0.652937373	0.304561869	-1.066167773	FALSE	FALSE	FALSE	FALSE	FALSE	FALSE	FALSE	FALSE	FALSE	FALSE	FALSE	FALSE	FALSE	FALSE	FALSE	FALSE
ACIN1_S210	8.025120359	5.886026904	6.05330055	5.745866913	5.589989069	5.46415394	5.623506344	5.259074237	5.234413725	6.244740358	5.862012452	5.887595905	6.192776121	8.599748144	6.201097967	6.345413072	6.16091725	6.415237379	151861.51	Q9UKV3	ACIN1	Homo sapiens	Apoptotic chromatin condensation inducer in the nucleus	_SSSIS[Phospho (STY)]EEKGDS[Phospho (STY)]DDEKPR_	Modified Sequence	ACIN1_S210	S	210	1	119	ACIN1	Q9UKV3	210	S	Q9UKV3_S210	ACIN1_S210	Q9UKV3_S210	TRUE	6	-2.934914387	-0.316170896	-1.625542642	0.168842874	0.018597028	-2.665114434	-2.591856248	0.026887244	-1.282484502	0.31378148	0.054252568	-2.102662748	-0.683586943	1.935156549	0.625784803	0.632291627	0.322464653	1.025988533	-2.309129584	0.309613907	-0.999757839	0.325658665	0.123670505	-1.6391259	-1.618444741	1.00029875	-0.309072995	0.870804104	0.620305223	-0.506732263	-1.966071445	0.652672047	-0.656699699	0.649756111	0.300003499	-1.076674214	-0.911258814	1.707484677	0.398112931	0.813000592	0.524615147	0.652715279	-0.966313606	1.652429885	0.34305814	0.818136781	0.582788386	0.562451686	-0.374513947	2.244229544	0.934857798	0.377345846	0.14784042	1.532720796	-2.000056589	0.618686902	-0.690684843	0.580938231	0.276672925	-1.132393638	-1.656998449	0.961745042	-0.347626704	0.832800204	0.577835835	-0.569941952	-0.602185819	2.016557672	0.707185927	0.598969226	0.265851961	1.159447542	-1.081699874	1.537043617	0.227671872	0.860968126	0.714590074	0.373273254	-2.707242516	-0.088499024	-1.39787077	0.181327025	0.038098145	-2.29184118	-2.364184376	0.254559115	-1.05481263	0.398517109	0.105927826	-1.729389494	FALSE	FALSE	FALSE	FALSE	FALSE	FALSE	FALSE	FALSE	FALSE	FALSE	FALSE	FALSE	FALSE	FALSE	FALSE	FALSE
ACIN1_S216	12.39637336	12.01785144	12.86102786	13.00639465	11.94215594	12.09050447	11.72189152	12.06445443	11.550926	11.86814946	11.61525019	11.92554581	12.31867061	10.92259075	11.91281901	13.04785712	12.69527831	11.98146176	151861.51	Q9UKV3	ACIN1	Homo sapiens	Apoptotic chromatin condensation inducer in the nucleus	_SSSISEEKGDS[Phospho (STY)]DDEKPR_	Modified Sequence	ACIN1_S216	S	216	1	120	ACIN1	Q9UKV3	216	S	Q9UKV3_S216	ACIN1_S216	Q9UKV3_S216	FALSE	0	-0.835912498	0.958040219	0.06106386	0.952219658	0.8859105	0.146144918	-1.542969926	0.25098279	-0.645993568	0.486860766	0.144603821	-1.546064675	-0.873085185	0.920867532	0.023891174	0.999383055	0.955218417	0.057179052	-0.812021324	0.981931392	0.084955034	0.914773661	0.84183555	0.20332397	-1.668860265	0.125092452	-0.771883906	0.399229453	0.086141014	-1.847359634	-1.519078753	0.274873964	-0.622102394	0.483267431	0.158908053	-1.488885623	-1.440346224	0.353606493	-0.543369865	0.574159169	0.214646438	-1.300454054	-1.604033787	0.18991893	-0.707057428	0.469758647	0.112946329	-1.692209594	-0.101201278	1.692751439	0.79577508	0.263458466	0.077797535	1.904538686	-0.040137418	1.753815299	0.856838941	0.295370603	0.059696138	2.050683604	-0.747194846	1.04675787	0.149781512	0.919093765	0.725387917	0.35847401	-0.668462317	1.1254904	0.228514041	0.833918698	0.59313719	0.54690558	-0.329715319	1.464237397	0.567261039	0.421425095	0.196266534	1.357633106	-0.268651459	1.525301258	0.628324899	0.378214705	0.155072144	1.503778024	-0.975708887	0.818243829	-0.078732529	0.991325376	0.853268457	-0.18843157	FALSE	FALSE	FALSE	FALSE	FALSE	FALSE	FALSE	FALSE	FALSE	FALSE	FALSE	FALSE	FALSE	FALSE	FALSE	FALSE
ACIN1_S240	12.85872638	12.72843514	10.78244527	9.554036034	9.735593528	9.257560786	11.15586485	11.37522324	11.5815957	9.268244736	10.3745107	10.38375067	12.76229104	12.4595605	12.12241533	10.16681228	11.8928641	10.7293275	151861.51	Q9UKV3	ACIN1	Homo sapiens	Apoptotic chromatin condensation inducer in the nucleus	_LS[Phospho (STY)]EGS[Phospho (STY)]QPAEEEEDQETPSR_	Modified Sequence	ACIN1_S240	S	240	1	121	ACIN1	Q9UKV3	240	S	Q9UKV3_S240	ACIN1_S240	Q9UKV3_S240	FALSE	0	-2.257424921	0.103036203	-1.077194359	0.291683143	0.070494936	-1.959330387	-1.932538229	0.427922896	-0.752307667	0.553872435	0.192956634	-1.368387477	-2.542289791	-0.181828666	-1.362059228	0.183255429	0.026741981	-2.477476801	-3.61948415	-1.259023025	-2.439253587	0.016503879	0.000576377	-4.436807188	-2.101063153	0.259397971	-0.920832591	0.460140841	0.116346381	-1.674920836	-3.294597458	-0.934136333	-2.114366895	0.056426622	0.001811538	-3.845864278	-0.687125309	1.673335815	0.493105253	0.711571148	0.385071169	0.896919017	-0.85534387	1.505117255	0.324886692	0.809315591	0.564068443	0.590942909	-1.6214572	0.739003925	-0.441226637	0.682595715	0.435772742	-0.802555965	-2.698651559	-0.338190434	-1.518420996	0.15900598	0.015394495	-2.761886351	-2.373764866	-0.013303742	-1.193534304	0.27373643	0.047799452	-2.170943442	0.233707282	2.594168406	1.413937844	0.191277908	0.022290424	2.571839854	-3.035395044	-0.674933919	-1.855164482	0.04630946	0.004593126	-3.374395819	-4.112589403	-1.752128278	-2.93235884	0.006469109	0.00010904	-5.333726205	-3.787702711	-1.427241586	-2.607472148	0.019518315	0.000322998	-4.742783296	FALSE	FALSE	FALSE	TRUE	FALSE	FALSE	FALSE	FALSE	FALSE	FALSE	FALSE	FALSE	TRUE	TRUE	TRUE	TRUE
ACIN1_S243	11.07258769	11.4113219	12.1143234	11.02362929	11.00657143	10.63478014	11.51540872	11.01789333	11.37516407	10.82292005	10.42747932	10.49397373	11.69902758	11.54152813	11.45264476	10.16681228	11.85003881	10.60356052	151861.51	Q9UKV3	ACIN1	Homo sapiens	Apoptotic chromatin condensation inducer in the nucleus	_LS[Phospho (STY)]EGS[Phospho (STY)]QPAEEEEDQETPSR_	Modified Sequence	ACIN1_S243	S	243	1	122	ACIN1	Q9UKV3	243	S	Q9UKV3_S243	ACIN1_S243	Q9UKV3_S243	FALSE	0	-1.108406699	0.585250462	-0.261578119	0.742815619	0.518132564	-0.663111203	-1.076750874	0.616906287	-0.229922293	0.8261117	0.569344899	-0.582862394	-1.568192918	0.125464243	-0.721364337	0.334856149	0.089034642	-1.828688025	-1.829771036	-0.136113876	-0.982942456	0.135250341	0.026015271	-2.491799228	-1.138841419	0.554815742	-0.292012839	0.790337645	0.471489755	-0.740264459	-1.798115211	-0.10445805	-0.95128663	0.229584799	0.030344864	-2.411550419	-1.153697834	0.539959326	-0.306869254	0.759261485	0.449684112	-0.777926078	-0.815172755	0.878484406	0.031655826	0.972522346	0.937186169	0.080248809	-1.276180079	0.417477082	-0.429351499	0.559480982	0.294965957	-1.088423566	-1.537758198	0.155898963	-0.690929618	0.375913642	0.101932329	-1.751534769	-1.506102372	0.187554788	-0.659273792	0.416785208	0.117072484	-1.67128596	-0.861684996	0.831972165	-0.014856416	0.992173432	0.970494358	-0.037661619	-1.261323664	0.432333497	-0.414495083	0.545032133	0.311337942	-1.050761947	-1.522901782	0.170755378	-0.676073202	0.316330967	0.108808879	-1.713873149	-1.491245957	0.202411204	-0.644417376	0.430948795	0.124830953	-1.63362434	FALSE	FALSE	FALSE	FALSE	FALSE	FALSE	FALSE	FALSE	FALSE	FALSE	FALSE	FALSE	FALSE	FALSE	FALSE	FALSE
ACIN1_S328	5.278544353	4.270774076	4.386155888	4.515103362	4.463097276	4.565684399	4.02747353	7.110234034	7.994931924	3.916780828	4.150869381	3.880153352	5.573831905	6.141884217	4.727580942	5.045008253	4.970377995	4.902746312	151861.51	Q9UKV3	ACIN1	Homo sapiens	Apoptotic chromatin condensation inducer in the nucleus	_TRS[Phospho (STY)]QEQEVLER_	Modified Sequence	ACIN1_S328	S	328	1	123	ACIN1	Q9UKV3	328	S	Q9UKV3_S328	ACIN1_S328	Q9UKV3_S328	TRUE	16	-0.675556574	2.468451523	0.896447474	0.511038909	0.241272413	1.22419795	0.160384342	3.304392439	1.73238839	0.248918785	0.033114276	2.365767517	-3.966949357	-0.82294126	-2.394945309	0.084823134	0.005642115	-3.270562103	-3.070501882	0.073506214	-1.498497834	0.217201734	0.060170435	-2.046364153	-2.562113715	0.581894382	-0.990109666	0.586381552	0.197986139	-1.352104009	-2.234560967	0.90944713	-0.662556918	0.716568691	0.3810274	-0.904794586	-2.104031207	1.03997689	-0.532027158	0.780272759	0.479593729	-0.726541794	-0.736063133	2.407944964	0.835940916	0.629327972	0.272965917	1.141569567	-2.976839691	0.167168406	-1.404835642	0.259801525	0.075880136	-1.918458094	-2.080392216	1.063615881	-0.508388168	0.755487253	0.49898741	-0.694260144	-1.2444513	1.899556796	0.327552748	0.88521794	0.661560088	0.447309423	-1.113921541	2.030086556	0.458082508	0.802426048	0.541762611	0.625562214	-3.434922198	-0.290914102	-1.86291815	0.119815538	0.02352278	-2.544020308	-2.538474724	0.605533373	-0.966470676	0.443108165	0.208271553	-1.319822358	-1.702533808	1.441474288	-0.13052976	0.993253867	0.861102639	-0.178252791	FALSE	FALSE	FALSE	FALSE	FALSE	FALSE	FALSE	FALSE	FALSE	FALSE	FALSE	FALSE	FALSE	FALSE	FALSE	FALSE
ACIN1_S365	10.79956199	12.3868595	11.13814872	12.36137319	11.8646937	12.13282919	12.17371108	12.13678788	12.08108504	11.12414556	11.53918193	12.09910423	11.20186446	12.185981	12.37357702	12.0347936	11.84479641	12.74209192	151861.51	Q9UKV3	ACIN1	Homo sapiens	Apoptotic chromatin condensation inducer in the nucleus	_TTS[Phospho (STY)]PLEEEER_	Modified Sequence	ACIN1_S365	S	365	1	124	ACIN1	Q9UKV3	365	S	Q9UKV3_S365	ACIN1_S365	Q9UKV3_S365	TRUE	9	-0.736169515	1.156277196	0.21005384	0.822753091	0.641098629	0.47655982	-0.257218758	1.635227954	0.689004598	0.478823873	0.140540949	1.563179736	-1.489274117	0.403172595	-0.543050761	0.558307171	0.23841744	-1.232046851	-1.279220277	0.613226435	-0.332996921	0.675418047	0.462598839	-0.755487032	-1.565973427	0.326473284	-0.619750072	0.568037284	0.181720465	-1.406058474	-0.800269519	1.092177192	0.145953837	0.92128449	0.745495494	0.331132884	-1.478378144	0.414068567	-0.532154788	0.610774741	0.247499629	-1.207326604	-0.467272598	1.425174113	0.478950757	0.650461736	0.295735159	1.086619916	-0.869524045	1.022922666	0.07669931	0.937182865	0.86437143	0.174011622	-0.659470205	1.232976507	0.286753151	0.76909842	0.525957701	0.650571442	-0.180519448	1.711927264	0.765703908	0.393802395	0.104504718	1.737191358	-0.858628073	1.033818639	0.087595283	0.965813309	0.84535709	0.198731869	-0.957119329	0.935327383	-0.010895973	0.99128244	0.980630361	-0.024720247	-0.747065488	1.145381223	0.199157868	0.813327703	0.658372124	0.451839572	-0.268114731	1.624331981	0.678108625	0.464795406	0.14644102	1.538459489	FALSE	FALSE	FALSE	FALSE	FALSE	FALSE	FALSE	FALSE	FALSE	FALSE	FALSE	FALSE	FALSE	FALSE	FALSE	FALSE
ACIN1_S386	11.36680465	12.11007798	13.25012777	8.694073712	11.30994846	10.08536599	12.42394375	12.24278758	12.29598175	12.80551049	11.75518876	11.22783327	10.95553974	13.31689612	12.66816462	12.28481178	12.95768916	12.75265157	151861.51	Q9UKV3	ACIN1	Homo sapiens	Apoptotic chromatin condensation inducer in the nucleus	_SKS[Phospho (STY)]PS[Phospho (STY)]PPR_	Modified Sequence	ACIN1_S386	S	386	1	125	ACIN1	Q9UKV3	386	S	Q9UKV3_S386	ACIN1_S386	Q9UKV3_S386	TRUE	7	-1.521190602	1.535932335	0.007370866	0.998273684	0.991888075	0.010351805	-1.449993905	1.607129032	0.078567564	0.971047988	0.913719391	0.110341997	-1.919954992	1.137167944	-0.391393524	0.837359869	0.591282395	-0.549681585	-1.912584126	1.144538811	-0.384022658	0.774266968	0.598214002	-0.53932978	-2.264101468	0.793021469	-0.735539999	0.702604532	0.319282843	-1.033008386	-1.841387428	1.215735508	-0.31282596	0.887862916	0.66718519	-0.439339588	0.371153316	3.428276253	1.899714785	0.19097581	0.01849276	2.668000797	-1.457364771	1.599758166	0.071196698	0.964375182	0.921783499	0.099990192	-1.184414993	1.872707944	0.344146475	0.822784585	0.63640699	0.483326801	-1.177044127	1.88007881	0.351517342	0.820468964	0.62926125	0.493678606	-1.105847429	1.951275508	0.422714039	0.821590775	0.562294396	0.593668798	1.106693316	4.163816252	2.635254784	0.060226622	0.002408475	3.701009183	-3.819669777	-0.76254684	-2.291108309	0.055989599	0.006265206	-3.217682382	-3.812298911	-0.755175974	-2.283737442	0.067093326	0.00639499	-3.207330577	-3.741102213	-0.683979277	-2.212540745	0.114414776	0.00779486	-3.107340385	FALSE	FALSE	FALSE	FALSE	FALSE	FALSE	FALSE	FALSE	FALSE	FALSE	FALSE	FALSE	FALSE	FALSE	FALSE	FALSE
ACIN1_S388	11.36680465	12.11007798	13.25012777	8.694073712	11.30994846	10.08536599	12.42394375	12.24278758	12.29598175	12.80551049	11.75518876	11.22783327	10.95553974	13.31689612	12.66816462	12.28481178	12.95768916	12.75265157	151861.51	Q9UKV3	ACIN1	Homo sapiens	Apoptotic chromatin condensation inducer in the nucleus	_SKS[Phospho (STY)]PS[Phospho (STY)]PPR_	Modified Sequence	ACIN1_S388	S	388	1	126	ACIN1	Q9UKV3	388	S	Q9UKV3_S388	ACIN1_S388	Q9UKV3_S388	TRUE	7	-1.521190602	1.535932335	0.007370866	0.998273684	0.991888075	0.010351805	-1.449993905	1.607129032	0.078567564	0.971047988	0.913719391	0.110341997	-1.919954992	1.137167944	-0.391393524	0.837359869	0.591282395	-0.549681585	-1.912584126	1.144538811	-0.384022658	0.774266968	0.598214002	-0.53932978	-2.264101468	0.793021469	-0.735539999	0.702604532	0.319282843	-1.033008386	-1.841387428	1.215735508	-0.31282596	0.887862916	0.66718519	-0.439339588	0.371153316	3.428276253	1.899714785	0.19097581	0.01849276	2.668000797	-1.457364771	1.599758166	0.071196698	0.964375182	0.921783499	0.099990192	-1.184414993	1.872707944	0.344146475	0.822784585	0.63640699	0.483326801	-1.177044127	1.88007881	0.351517342	0.820468964	0.62926125	0.493678606	-1.105847429	1.951275508	0.422714039	0.821590775	0.562294396	0.593668798	1.106693316	4.163816252	2.635254784	0.060226622	0.002408475	3.701009183	-3.819669777	-0.76254684	-2.291108309	0.055989599	0.006265206	-3.217682382	-3.812298911	-0.755175974	-2.283737442	0.067093326	0.00639499	-3.207330577	-3.741102213	-0.683979277	-2.212540745	0.114414776	0.00779486	-3.107340385	FALSE	FALSE	FALSE	FALSE	FALSE	FALSE	FALSE	FALSE	FALSE	FALSE	FALSE	FALSE	FALSE	FALSE	FALSE	FALSE
ACIN1_S410	5.278544353	9.727265128	4.386155888	4.885604313	9.056503456	7.975095095	4.02747353	9.027938159	9.049063246	9.674288863	9.358099511	9.347692166	5.573831905	6.141884217	4.727580942	9.611207948	9.657593956	9.811531997	151861.51	Q9UKV3	ACIN1	Homo sapiens	Apoptotic chromatin condensation inducer in the nucleus	_ASLVALPEQTAS[Phospho (STY)]EEETPPPLLTK_	Modified Sequence	ACIN1_S410	S	410	1	128	ACIN1	Q9UKV3	410	S	Q9UKV3_S410	ACIN1_S410	Q9UKV3_S410	TRUE	6	-1.248972832	5.023091414	1.887059291	0.488199684	0.217554705	1.291770919	-2.231862268	4.040201978	0.904169855	0.812570577	0.545990056	0.618942039	-1.044163588	5.227900658	2.091868535	0.481015237	0.174308598	1.431971403	0.842895703	7.114959949	3.978927826	0.104863122	0.016586989	2.723742321	-3.36944991	2.902614336	-0.233417787	0.963574328	0.875355402	-0.159784226	-0.139993732	6.132070513	2.99603839	0.317494741	0.059670997	2.050913442	-0.981739564	5.290324682	2.154292559	0.505301089	0.162634898	1.474703255	-4.118921558	2.153142688	-0.982889435	0.785810601	0.512114752	-0.67282888	-0.810745801	5.461318445	2.325286322	0.355711579	0.133974756	1.591755629	1.07631349	7.348377735	4.212345612	0.144248701	0.012124573	2.883526548	0.093424054	6.3654883	3.229456177	0.266161898	0.044379411	2.210697668	-0.748321777	5.523742469	2.387710346	0.417217669	0.124648269	1.634487481	-3.198456147	3.073608099	-0.062424024	0.985804213	0.966524569	-0.042731852	-1.311396856	4.96066739	1.824635267	0.468176605	0.232327484	1.249039066	-2.294286291	3.977777954	0.841745832	0.842664609	0.573708267	0.576210187	FALSE	FALSE	FALSE	FALSE	FALSE	FALSE	FALSE	FALSE	FALSE	FALSE	FALSE	FALSE	FALSE	FALSE	FALSE	FALSE
ACIN1_S478	7.080776758	9.467203238	9.836190711	7.396405312	8.528798795	8.529400828	10.02265386	10.45398069	10.28563729	10.43085042	10.1217118	10.36852353	7.661947571	10.69984767	9.626698023	9.678363606	9.486492051	9.980569419	151861.51	Q9UKV3	ACIN1	Homo sapiens	Apoptotic chromatin condensation inducer in the nucleus	_ELLVSQHTVQLVGGLS[Phospho (STY)]PLSSPSDTK_	Modified Sequence	ACIN1_S478	S	478	1	129	ACIN1	Q9UKV3	478	S	Q9UKV3_S478	ACIN1_S478	Q9UKV3_S478	TRUE	3	-0.646932022	2.496117744	0.924592861	0.497340268	0.227409768	1.263018565	-0.112157836	3.03089193	1.459367047	0.346424905	0.066258263	1.993534398	-1.518586916	1.62446285	0.052937967	0.999383055	0.943384288	0.072314678	-0.593994055	2.549055711	0.977530828	0.42198752	0.203276963	1.335333242	-0.979637992	2.163411774	0.591886891	0.769923235	0.432438607	0.808533316	-0.059219869	3.083829897	1.512305014	0.313573973	0.058058022	2.065849076	0.583968722	3.727018487	2.155493605	0.147378985	0.010753313	2.944461884	-1.036750697	2.106299069	0.534774186	0.764855938	0.47723819	0.730515834	-2.110473807	1.032575958	-0.538948925	0.708749082	0.473870276	-0.736218638	-1.185880946	1.95716882	0.385643937	0.808009749	0.606658512	0.526799927	-0.65110676	2.491943006	0.920418123	0.566423723	0.229405869	1.25731576	-0.00791817	3.135131596	1.563606713	0.271360102	0.051013794	2.135928569	-3.674080521	-0.531030755	-2.102555638	0.08452541	0.012399054	-2.872147207	-2.749487659	0.393562106	-1.177962777	0.34585278	0.130112893	-1.609128642	-2.214713473	0.928336292	-0.643188591	0.720280067	0.394582827	-0.878612808	FALSE	FALSE	FALSE	FALSE	FALSE	FALSE	FALSE	FALSE	FALSE	FALSE	FALSE	FALSE	FALSE	FALSE	FALSE	FALSE
ACIN1_S490	10.46063488	11.33817325	10.54578835	12.00994241	11.66158815	11.83599497	11.28969635	11.08237948	11.08690174	11.53034929	11.60854011	11.45355038	10.26221048	9.183924573	11.42911688	11.92700395	11.91635696	12.10427658	151861.51	Q9UKV3	ACIN1	Homo sapiens	Apoptotic chromatin condensation inducer in the nucleus	_AES[Phospho (STY)]PAEKVPEESVLPLVQK_	Modified Sequence	ACIN1_S490	S	490	1	131	ACIN1	Q9UKV3	490	S	Q9UKV3_S490	ACIN1_S490	Q9UKV3_S490	TRUE	1	-0.069547588	1.792031344	0.861241878	0.285514222	0.067129284	1.986342522	-0.5593291	1.302249832	0.371460366	0.730361672	0.406160963	0.856725084	-0.552968728	1.308610204	0.377820738	0.687299106	0.398376465	0.871394456	0.30827315	2.169852083	1.239062616	0.09192671	0.01275541	2.857736978	-1.382522034	0.479056899	-0.451732567	0.698734144	0.315302276	-1.04186249	-0.181508362	1.68007057	0.749281104	0.401247219	0.106161081	1.72811954	-1.235818049	0.625760883	-0.305028583	0.791217158	0.493384179	-0.703508806	-1.420570978	0.441007954	-0.489781512	0.632318744	0.27780197	-1.129617438	-0.10123616	1.760342772	0.829553306	0.261467647	0.076591533	1.913256946	0.760005718	2.62158465	1.690795184	0.054578837	0.001630445	3.899599468	0.270224206	2.131803138	1.201013672	0.15978456	0.015152375	2.76998203	-0.784085482	1.07749345	0.146703984	0.919883675	0.740165601	0.338353684	-0.247940145	1.613638788	0.682849321	0.340096009	0.137814534	1.574903262	0.613301734	2.474880666	1.5440912	0.044542784	0.003173422	3.561245784	0.123520222	1.985099154	1.054309688	0.21433615	0.029201219	2.431628346	FALSE	FALSE	FALSE	FALSE	FALSE	FALSE	FALSE	FALSE	FALSE	FALSE	FALSE	FALSE	FALSE	TRUE	FALSE	TRUE
ACIN1_S655	5.278544353	4.270774076	4.386155888	4.515103362	4.463097276	4.565684399	11.3812609	11.15025687	3.87775714	3.916780828	4.150869381	3.880153352	5.573831905	6.141884217	11.34589217	5.045008253	4.970377995	4.902746312	151861.51	Q9UKV3	ACIN1	Homo sapiens	Apoptotic chromatin condensation inducer in the nucleus	_KS[Phospho (STY)]LS[Phospho (STY)]PGVSR_	Modified Sequence	ACIN1_S655	S	655	1	132	ACIN1	Q9UKV3	655	S	Q9UKV3_S655	ACIN1_S655	Q9UKV3_S655	TRUE	15	-2.472763655	4.704541404	1.115888874	0.74151673	0.515391883	0.667528785	0.569281003	7.746586062	4.157933532	0.223892631	0.026241951	2.487290967	-8.40914298	-1.231837921	-4.820490451	0.123986037	0.012121987	-2.883634926	-7.293254106	-0.115949047	-3.704601576	0.182677939	0.043932219	-2.216106141	-4.578762196	2.598542863	-0.990109666	0.837767863	0.563193182	-0.592287205	-4.251209448	2.926095611	-0.662556918	0.902831561	0.697883875	-0.396343959	-4.120679688	3.056625371	-0.532027158	0.940100777	0.755030432	-0.318260582	-0.546607872	6.630697188	3.042044658	0.446257818	0.090448397	1.819762182	-7.419033314	-0.241728255	-3.830380784	0.182735327	0.038133678	-2.291347721	-6.30314444	0.87416062	-2.71449191	0.415164021	0.126922592	-1.623818937	-3.261099782	3.916205278	0.327552748	0.972388705	0.847497281	0.195943246	-3.130570022	4.046735038	0.458082508	0.942109418	0.788104299	0.274026623	-7.877115822	-0.699810762	-4.288463292	0.1172793	0.022571161	-2.565374344	-6.761226948	0.416078112	-3.172574418	0.264324704	0.078735018	-1.89784556	-3.71918229	3.45812277	-0.13052976	0.994992158	0.938877396	-0.078083377	FALSE	FALSE	FALSE	FALSE	FALSE	FALSE	FALSE	FALSE	FALSE	FALSE	FALSE	FALSE	FALSE	FALSE	FALSE	FALSE
ACIN1_S657	11.09172646	11.07254115	11.25017563	9.322817385	10.40251	11.74896693	13.8044837	13.50471945	13.07276948	11.58923937	11.57855535	9.149594707	12.4658193	13.62700411	11.34589217	11.86294871	12.20263963	10.60778979	151861.51	Q9UKV3	ACIN1	Homo sapiens	Apoptotic chromatin condensation inducer in the nucleus	_SLS[Phospho (STY)]PGVSR_	Modified Sequence	ACIN1_S657	S	657	1	133	ACIN1	Q9UKV3	657	S	Q9UKV3_S657	ACIN1_S657	Q9UKV3_S657	TRUE	5	-0.64993475	2.612106121	0.981085686	0.488316644	0.21771248	1.291302515	0.691489361	3.953530232	2.322509796	0.137005558	0.008612869	3.056881559	-4.319214839	-1.057173968	-2.688194403	0.067470113	0.003321363	-3.53819472	-3.338129153	-0.076088282	-1.707108718	0.176041831	0.041466118	-2.246892206	-2.416350003	0.845690868	-0.785329567	0.702604532	0.318993708	-1.033648803	-1.996705043	1.265335829	-0.365684607	0.875647777	0.637801393	-0.481313161	-1.349988734	1.912052138	0.281031702	0.923818057	0.717050731	0.36989322	-0.289596325	2.972444546	1.341424111	0.45792456	0.099467963	1.765579044	-3.533885272	-0.2718444	-1.902864836	0.146900523	0.025384467	-2.504545917	-2.552799586	0.709241285	-0.92177915	0.552596729	0.245301643	-1.213243402	-1.211375475	2.050665396	0.41964496	0.839400471	0.589511854	0.552335642	-0.564659166	2.697381705	1.066361269	0.50707827	0.182453892	1.403542024	-4.600246541	-1.33820567	-2.969226106	0.024521285	0.001603571	-3.908087941	-3.619160855	-0.357119984	-1.98814042	0.128720865	0.020429907	-2.616785426	-2.277736745	0.984304127	-0.646716309	0.727010405	0.409115503	-0.851206381	FALSE	FALSE	FALSE	FALSE	FALSE	FALSE	FALSE	FALSE	FALSE	FALSE	FALSE	FALSE	TRUE	FALSE	FALSE	TRUE
ACIN1_S710	11.87012059	12.13784667	11.6507477	12.35613242	12.15859211	11.93236204	11.6059483	11.54334836	11.37931167	11.58357634	11.74243951	11.87861019	11.75695569	11.77364711	11.88283987	12.34023458	12.26860604	12.23669384	151861.51	Q9UKV3	ACIN1	Homo sapiens	Apoptotic chromatin condensation inducer in the nucleus	_RLS[Phospho (STY)]QPESAEK_	Modified Sequence	ACIN1_S710	S	710	1	134	ACIN1	Q9UKV3	710	S	Q9UKV3_S710	ACIN1_S710	Q9UKV3_S710	FALSE	0	-0.786761929	0.19687237	-0.29494478	0.489113307	0.21902652	-1.287411859	-0.868519361	0.115114939	-0.376702211	0.449793504	0.122592483	-1.644276919	-0.266477914	0.717156385	0.225339235	0.647072143	0.342170859	0.983588875	-0.561422694	0.422211606	-0.069605544	0.872711097	0.765774339	-0.303822984	-1.038786629	-0.055152329	-0.546969479	0.254889302	0.031772146	-2.387480783	-0.643180125	0.340454174	-0.151362975	0.802252186	0.51963945	-0.660688044	-0.905970661	0.077663639	-0.414153511	0.390069945	0.092382781	-1.807749038	-0.573574581	0.410059719	-0.081757431	0.881042502	0.726565558	-0.35686506	0.280491565	1.264125864	0.772308714	0.055733372	0.004623486	3.371069658	-0.014453215	0.969181084	0.477363935	0.287454373	0.056187353	2.083657799	-0.096210646	0.887423653	0.395606503	0.397673635	0.10640526	1.726792739	-0.359001182	0.624633117	0.132815968	0.820648071	0.571396185	0.579731745	0.147675597	1.131309896	0.639492747	0.09094843	0.014531377	2.791337913	-0.147269183	0.836365117	0.344547967	0.378214705	0.15503441	1.503926054	-0.229026614	0.754607686	0.262790536	0.626440661	0.270765538	1.147060994	FALSE	FALSE	FALSE	FALSE	FALSE	FALSE	FALSE	FALSE	FALSE	FALSE	FALSE	FALSE	FALSE	FALSE	FALSE	FALSE
ACIN1_S838	5.278544353	4.270774076	4.386155888	11.85573927	12.11011788	12.08643443	4.02747353	11.05791402	11.03445667	3.916780828	4.150869381	3.880153352	5.573831905	6.141884217	4.727580942	5.045008253	11.42973061	4.902746312	151861.51	Q9UKV3	ACIN1	Homo sapiens	Apoptotic chromatin condensation inducer in the nucleus	_GVPAGNS[Phospho (STY)]DTEGGQPGR_	Modified Sequence	ACIN1_S838	S	838	1	135	ACIN1	Q9UKV3	838	S	Q9UKV3_S838	ACIN1_S838	Q9UKV3_S838	TRUE	12	-0.51488214	6.965913578	3.225515719	0.321510387	0.085550924	1.851236152	0.321058775	7.801854494	4.061456634	0.255392726	0.035375158	2.331011847	-8.464411412	-0.983615694	-4.724013553	0.145104159	0.016995866	-2.711276408	-5.238895693	2.241900025	-1.498497834	0.623059726	0.404392945	-0.860040256	-6.883625063	0.597170655	-3.143227204	0.412286726	0.092992676	-1.804007899	-4.402954778	3.077840941	-0.662556918	0.907047218	0.709510895	-0.380264561	-11.7752272	-4.294431477	-8.034829336	0.026992124	0.000413588	-4.611469248	-2.904456943	4.576338775	0.835940916	0.842848135	0.638867016	0.479775695	-5.321184208	2.15961151	-1.580786349	0.641023396	0.379763144	-0.90726851	-2.09566849	5.385127229	1.64472937	0.66080339	0.361345741	0.943967643	-1.259727574	6.221068145	2.480670285	0.505772394	0.176634459	1.423743337	-8.631999991	-1.151204273	-4.891602132	0.15181911	0.014079077	-2.807461349	-0.429582076	7.051213642	3.310815783	0.241725606	0.078405087	1.900192839	2.795933643	10.27672936	6.536331502	0.035857076	0.002180862	3.751428992	3.631874558	11.11267028	7.372272418	0.032492266	0.000855427	4.231204686	FALSE	FALSE	FALSE	FALSE	FALSE	FALSE	TRUE	FALSE	FALSE	FALSE	FALSE	FALSE	FALSE	TRUE	TRUE	TRUE
ACIN1_S898	11.70335183	11.92071834	12.01791904	10.9936631	10.87627827	10.95684682	11.76947499	11.58412257	12.0060331	10.8342782	10.89144332	9.782418775	12.61850111	12.83449245	11.15531009	10.85064227	11.34628955	10.519283	151861.51	Q9UKV3	ACIN1	Homo sapiens	Apoptotic chromatin condensation inducer in the nucleus	_IS[Phospho (STY)]EDETER_	Modified Sequence	ACIN1_S898	S	898	1	136	ACIN1	Q9UKV3	898	S	Q9UKV3_S898	ACIN1_S898	Q9UKV3_S898	TRUE	2	-1.32664891	0.494200254	-0.416224328	0.608100237	0.343191752	-0.981440431	-1.0045441	0.816305064	-0.094119518	0.941756087	0.827603834	-0.221930085	-2.194254706	-0.373405542	-1.283830124	0.108378396	0.009132827	-3.027220435	-2.610479034	-0.78962987	-1.700054452	0.025988331	0.001317482	-4.008660866	-1.313116091	0.507733073	-0.402691509	0.72723447	0.358609125	-0.949530582	-2.288374224	-0.46752506	-1.377949642	0.105095643	0.005886589	-3.24915052	-1.349973882	0.470875282	-0.4395493	0.670853223	0.317735859	-1.036439789	-0.588319772	1.232529392	0.32210481	0.757084989	0.460266436	0.759510346	-1.791563197	0.029285967	-0.881138615	0.225074678	0.056807949	-2.077689853	-2.207787525	-0.386938361	-1.297362943	0.124667165	0.008574665	-3.059130285	-1.885682715	-0.064833551	-0.975258133	0.247602388	0.03754212	-2.299619938	-0.947282373	0.873566791	-0.036857791	0.988690235	0.931986333	-0.086909208	-1.754705406	0.066143758	-0.844280824	0.219938006	0.066590547	-1.990780646	-2.170929734	-0.35008057	-1.260505152	0.086897226	0.010180408	-2.972221077	-1.848824924	-0.02797576	-0.938400342	0.259420697	0.044212468	-2.212710731	FALSE	FALSE	FALSE	TRUE	FALSE	FALSE	FALSE	FALSE	FALSE	FALSE	FALSE	FALSE	FALSE	FALSE	FALSE	TRUE
ACIN1_T254	7.388270704	6.553645363	5.362404007	8.542044964	8.674656825	7.971359514	7.049990908	6.821751154	6.866792466	8.0321895	7.796394715	7.934346064	6.633711252	7.358945037	6.651299468	7.638296965	7.522192713	8.593823442	151861.51	Q9UKV3	ACIN1	Homo sapiens	Apoptotic chromatin condensation inducer in the nucleus	_LSEGSQPAEEEEDQET[Phospho (STY)]PSR_	Modified Sequence	ACIN1_T254	T	254	1	139	ACIN1	Q9UKV3	254	T	Q9UKV3_T254	ACIN1_T254	Q9UKV3_T254	TRUE	2	-0.937824866	1.000877381	0.031526257	0.979757628	0.945334947	0.069818699	-0.491279639	1.447422608	0.478071485	0.659870942	0.307812138	1.058746975	0.038780793	1.97748304	1.008131917	0.230733604	0.042592	2.232629745	0.07030705	2.009009297	1.039658174	0.166508483	0.037341844	2.302448444	-0.966478737	0.97222351	0.002872386	0.998448421	0.995015115	0.006361246	0.516852278	2.455554525	1.486203401	0.102053857	0.005414184	3.291376719	-1.444394798	0.494307449	-0.475043675	0.665141339	0.310770959	-1.052041525	-0.522805896	1.415896351	0.446545228	0.679870552	0.339643047	0.988928276	0.035908407	1.974610654	1.00525953	0.19516347	0.043103353	2.226268499	0.067434664	2.006136911	1.036785787	0.242223156	0.037793684	2.296087198	0.513979892	2.452682139	1.483331015	0.092045893	0.005482849	3.285015474	-1.447267185	0.491435062	-0.477916061	0.635901492	0.307963515	-1.05840277	0.513824468	2.452526715	1.483175592	0.051941198	0.005486589	3.284671269	0.545350725	2.484052972	1.514701849	0.056746781	0.004777848	3.354489969	0.991895953	2.9305982	1.961247076	0.02876841	0.000689229	4.343418244	FALSE	FALSE	FALSE	FALSE	FALSE	FALSE	FALSE	FALSE	FALSE	FALSE	FALSE	FALSE	FALSE	FALSE	TRUE	TRUE
ACIN1_T269	5.705813359	3.571058223	5.066434601	3.716825073	3.39742427	4.038271545	3.205417688	3.156234205	3.056092228	3.297941013	4.178976597	2.713709546	4.614686329	5.917092843	4.400100738	3.839959596	4.483935637	5.191565432	151861.51	Q9UKV3	ACIN1	Homo sapiens	Apoptotic chromatin condensation inducer in the nucleus	_NLKT[Phospho (STY)]EEEEEEEEEEEEDDEEEEGDDEGQK_	Modified Sequence	ACIN1_T269	T	269	1	140	ACIN1	Q9UKV3	269	T	Q9UKV3_T269	ACIN1_T269	Q9UKV3_T269	TRUE	3	-3.062346534	-0.613743992	-1.838045263	0.102095148	0.00620065	-3.222911362	-2.866155292	-0.41755275	-1.641854021	0.157256957	0.012235423	-2.878900801	-0.966673593	1.481928949	0.257627678	0.881272646	0.65844495	0.451735976	-2.804718856	-0.356116313	-1.580417585	0.099419651	0.015117	-2.771175386	-2.332579107	0.116023435	-1.108277836	0.366004094	0.072563674	-1.943304283	-2.608527614	-0.159925072	-1.384226343	0.227059706	0.029451852	-2.427164825	-1.544932515	0.903670027	-0.320631244	0.849551398	0.58294904	-0.562209267	-1.028110029	1.420492513	0.196191242	0.884284501	0.735999734	0.344010561	0.141604243	2.590206785	1.365905514	0.166607798	0.031317141	2.395040259	-1.69644102	0.752161523	-0.472139748	0.708090358	0.421764974	-0.827871103	-1.500249778	0.948352765	-0.275948507	0.868775303	0.636037625	-0.483860542	-0.436654679	2.011947863	0.787646592	0.514864293	0.189104465	1.381095016	-0.646042349	1.802560193	0.578258922	0.559755903	0.327976782	1.013945243	-2.484087612	-0.03548507	-1.259786341	0.194706533	0.04452348	-2.208966119	-2.28789637	0.160706172	-1.063595099	0.353140367	0.083491563	-1.864955558	FALSE	FALSE	FALSE	FALSE	FALSE	FALSE	FALSE	FALSE	FALSE	FALSE	FALSE	FALSE	FALSE	FALSE	FALSE	FALSE
ACIN1_T414	5.278544353	4.270774076	8.258893591	4.515103362	9.265066147	4.565684399	4.02747353	4.001243678	3.87775714	3.916780828	9.151781724	9.106327981	5.573831905	6.141884217	4.727580942	5.045008253	4.970377995	9.093162616	151861.51	Q9UKV3	ACIN1	Homo sapiens	Apoptotic chromatin condensation inducer in the nucleus	_ASLVALPEQTASEEET[Phospho (STY)]PPPLLTK_	Modified Sequence	ACIN1_T414	T	414	1	142	ACIN1	Q9UKV3	414	T	Q9UKV3_T414	ACIN1_T414	Q9UKV3_T414	TRUE	13	-4.988979141	1.964430663	-1.512274239	0.628383463	0.366396536	-0.933777025	-5.443950793	1.509459011	-1.967245891	0.606953463	0.244760561	-1.21470628	-0.053899507	6.899510297	3.422805395	0.26012764	0.053180633	2.113463919	-1.566173746	5.387236059	1.910531156	0.479846775	0.257970494	1.179686894	-2.454591012	4.498818792	1.02211389	0.821914439	0.538227659	0.631119967	-2.021145398	4.932264407	1.455559504	0.718257215	0.384124516	0.898757639	-2.20035936	4.753050444	1.276345542	0.756041055	0.443904491	0.788099217	-3.931676554	3.02173325	-0.454971652	0.904127999	0.782913255	-0.280929255	-1.076013397	5.877396408	2.400691505	0.395081228	0.160618069	1.482343952	-2.588287635	4.365122169	0.888417267	0.799930777	0.5920268	0.548566927	-3.043259288	3.910150517	0.433445615	0.951067686	0.792918381	0.267637672	-3.22247325	3.730936554	0.254231652	0.976894039	0.877524157	0.15697925	-1.330245049	5.623164756	2.146459853	0.43422879	0.20647565	1.325364702	-2.842519288	4.110890517	0.634185615	0.836541996	0.701315107	0.391587677	-3.29749094	3.655918865	0.179213963	0.994992158	0.913473045	0.110658422	FALSE	FALSE	FALSE	FALSE	FALSE	FALSE	FALSE	FALSE	FALSE	FALSE	FALSE	FALSE	FALSE	FALSE	FALSE	FALSE
ACIN1_T682	9.180592701	9.808823306	9.429685866	10.52542972	10.11774911	10.36402361	9.161102496	9.416816805	9.373574657	9.8992221	9.967388033	9.524480295	10.70394486	10.97976911	10.36770252	11.00639098	11.00201701	10.76563083	151861.51	Q9UKV3	ACIN1	Homo sapiens	Apoptotic chromatin condensation inducer in the nucleus	_DPSSGQEVAT[Phospho (STY)]PPVPQLQVC[Carbamidomethyl (C)]EPK_	Modified Sequence	ACIN1_T682	T	682	1	143	ACIN1	Q9UKV3	682	T	Q9UKV3_T682	ACIN1_T682	Q9UKV3_T682	TRUE	4	-1.935079622	-0.798202069	-1.366640845	0.017120431	0.000149017	-5.161205607	-0.724308082	0.412569471	-0.155869306	0.824118632	0.565562826	-0.588650293	-0.088573286	1.048304267	0.47986549	0.339330193	0.091654975	1.81224238	-1.455214132	-0.318336578	-0.886775355	0.053009563	0.004830444	-3.348963226	-1.696088243	-0.55921069	-1.127649467	0.042422258	0.000811327	-4.258639547	-0.244442592	0.892434961	0.323996185	0.592653537	0.241493898	1.223592088	-1.107142781	0.029734772	-0.538704005	0.322579691	0.061496719	-2.034449753	0.642332763	1.779210316	1.21077154	0.064734475	0.000445197	4.572555314	1.03907618	2.175953734	1.607514957	0.002542139	3.00E-05	6.070881927	-0.327564665	0.809312888	0.240874112	0.673958676	0.378535429	0.909676321	0.883206875	2.020084428	1.451645651	0.009046393	8.36E-05	5.482231635	0.020506685	1.157384239	0.588945462	0.254163705	0.043271696	2.224189794	0.450130718	1.587008272	1.018569495	0.026469689	0.001808598	3.846692133	-0.916510127	0.220367426	-0.34807135	0.444865316	0.210003582	-1.314513473	0.294261413	1.431138966	0.862700189	0.098623359	0.005783811	3.25804184	TRUE	FALSE	FALSE	FALSE	TRUE	FALSE	FALSE	FALSE	TRUE	FALSE	TRUE	FALSE	TRUE	FALSE	FALSE	TRUE
ACIN1_T840	5.278544353	11.61363559	11.04480176	4.515103362	4.463097276	4.565684399	4.02747353	4.001243678	3.87775714	3.916780828	11.74836674	11.73553281	5.573831905	6.141884217	4.727580942	5.045008253	4.970377995	4.902746312	151861.51	Q9UKV3	ACIN1	Homo sapiens	Apoptotic chromatin condensation inducer in the nucleus	_GVPAGNSDT[Phospho (STY)]EGGQPGR_	Modified Sequence	ACIN1_T840	T	840	1	144	ACIN1	Q9UKV3	840	T	Q9UKV3_T840	ACIN1_T840	Q9UKV3_T840	TRUE	14	-5.371947966	2.347399488	-1.512274239	0.665246811	0.414549471	-0.841124766	-9.203176178	-1.483828724	-5.343502451	0.14535453	0.010183876	-2.972048412	1.305061617	9.024409071	5.164735344	0.124356755	0.012387568	2.872618403	-0.207212622	7.512134832	3.652461105	0.22098317	0.061829921	2.031493637	0.301175546	8.020523	4.160849273	0.270954826	0.036516476	2.314258407	-4.038440834	3.68090662	-0.178767107	0.976608454	0.922220148	-0.099430009	0.759258054	8.478605508	4.618931781	0.205681315	0.022411439	2.569043242	-7.69090194	0.028445514	-3.831228213	0.375410448	0.051489327	-2.130923646	-2.855787656	4.863559798	1.003886071	0.789120954	0.585503074	0.558359995	-4.368061895	3.351285559	-0.508388168	0.890775803	0.781534671	-0.282764771	-8.199290107	-0.479942653	-4.33961638	0.222674094	0.030221081	-2.413688417	-3.401591219	4.317756235	0.458082508	0.950118893	0.802629434	0.254784835	-3.313870164	4.40547729	0.545803563	0.892508209	0.765959205	0.30357516	-4.826144403	2.893203051	-0.966470676	0.777220386	0.599410135	-0.537549606	-8.657372615	-0.938025161	-4.797698888	0.174908746	0.018475747	-2.668473251	FALSE	FALSE	FALSE	FALSE	FALSE	FALSE	FALSE	FALSE	FALSE	FALSE	FALSE	FALSE	FALSE	FALSE	FALSE	FALSE
ACIN1_Y668	5.278544353	4.270774076	4.386155888	4.515103362	8.693805983	4.565684399	4.02747353	4.001243678	3.87775714	3.916780828	4.150869381	6.14102384	5.573831905	6.141884217	9.031172264	10.18560844	9.948802199	4.902746312	151861.51	Q9UKV3	ACIN1	Homo sapiens	Apoptotic chromatin condensation inducer in the nucleus	_DSSTSY[Phospho (STY)]TETKDPSSGQEVATPPVPQLQVC[Carbamidomethyl (C)]EPK_	Modified Sequence	ACIN1_Y668	Y	668	1	145	ACIN1	Q9UKV3	668	Y	Q9UKV3_Y668	ACIN1_Y668	Q9UKV3_Y668	TRUE	13	-5.945879913	0.052270555	-2.946804679	0.260687633	0.053588593	-2.109329616	-3.675408557	2.322741911	-0.676333323	0.859321723	0.635857445	-0.484120959	-2.231675333	3.766475134	0.767399901	0.837359869	0.591532751	0.549306626	-5.178480013	0.819670455	-2.179404779	0.350206268	0.141282906	-1.560022989	-6.608569535	-0.610419067	-3.609494301	0.215440671	0.021784835	-2.583684382	-2.908008656	3.090141811	0.091066578	0.981934063	0.948956713	0.065185667	-4.187715132	1.810435336	-1.188639898	0.729014909	0.409316882	-0.850831193	-0.728603878	5.26954659	2.270471356	0.483729827	0.126624313	1.625208657	1.377818967	7.375969435	4.376894201	0.073050944	0.007409074	3.132991009	-1.568985712	4.429164756	1.430089522	0.623983225	0.323524507	1.023661393	0.701485644	6.699636112	3.700560878	0.180071019	0.019194569	2.648870049	-0.578220831	5.419929637	2.420854403	0.384601702	0.105293933	1.732853189	-1.043035435	4.955115033	1.956039799	0.403780769	0.183449934	1.400137819	-3.989840115	2.008310353	-0.990764881	0.702011723	0.489959826	-0.709191797	-1.719368758	4.27878171	1.279706476	0.704738838	0.375315461	0.91601686	FALSE	FALSE	FALSE	FALSE	FALSE	FALSE	FALSE	FALSE	FALSE	FALSE	FALSE	FALSE	FALSE	FALSE	FALSE	FALSE
ACLY_S455	13.33344429	4.022968701	13.44615134	4.253428554	4.201422468	12.8906258	4.303947989	13.03188939	13.30109904	4.316505937	4.550594491	9.56515803	13.10040655	6.116868726	12.57755916	4.903304357	4.828674099	4.761042416	120839.22	P53396	ACLY	Homo sapiens	ATP-citrate synthase	_TAS[Phospho (STY)]FSESR_	Modified Sequence	ACLY_S455	S	455	1	148	ACLY	P53396	455	S	P53396_S455	ACLY_S455	P53396_S455	TRUE	10	-7.20073355	6.42880154	-0.385966005	0.961268658	0.904972568	-0.121584571	-6.869976849	6.759558241	-0.055209304	0.996097502	0.98637193	-0.017391686	-10.88299353	2.746541558	-4.068225987	0.538536882	0.221019333	-1.281546838	-11.26895954	2.360575553	-4.454191992	0.400337361	0.182573798	-1.403131409	-5.50168835	8.127846741	1.313079196	0.903184774	0.685466063	0.413637909	-10.93820284	2.691332254	-4.123435291	0.561952895	0.215151785	-1.298938524	-7.785840332	5.843694758	-0.971072787	0.943559131	0.764224652	-0.305901212	-6.484010844	7.145524247	0.330756701	0.962922049	0.918508449	0.104192885	-12.19607273	1.433462363	-5.381305183	0.320686242	0.112370074	-1.695184747	-12.58203873	1.047496357	-5.767271188	0.359902473	0.090926903	-1.816769318	-12.25128203	1.378253059	-5.436514487	0.402876061	0.10905274	-1.712576433	-9.098919528	4.530615563	-2.284151983	0.761611394	0.483761547	-0.719539121	-9.911920745	3.717614345	-3.0971532	0.575776096	0.345956088	-0.975645626	-10.29788675	3.33164834	-3.483119205	0.527995535	0.29123158	-1.097230197	-9.967130049	3.662405041	-3.152362504	0.677528391	0.3377068	-0.993037312	FALSE	FALSE	FALSE	FALSE	FALSE	FALSE	FALSE	FALSE	FALSE	FALSE	FALSE	FALSE	FALSE	FALSE	FALSE	FALSE
ACLY_S481	10.27890201	10.95785536	8.877778545	11.97032461	12.01864654	11.69680876	11.14673863	10.74461737	10.89318883	11.12426269	11.82781065	12.17004377	10.6871161	10.81217781	10.76587898	10.21913448	10.10288748	11.43016585	120839.22	P53396	ACLY	Homo sapiens	ATP-citrate synthase	_PAMPQDSVPS[Phospho (STY)]PR_	Modified Sequence	ACLY_S481	S	481	1	150	ACLY	P53396	481	S	P53396_S481	ACLY_S481	P53396_S481	FALSE	0	-0.863237446	1.209485413	0.173123983	0.872819239	0.725285963	0.358613351	-0.146358455	1.926364404	0.890002975	0.388172614	0.086720722	1.843574435	-0.257170668	1.81555219	0.779190761	0.409564665	0.129039716	1.614035241	-0.084046685	1.988676174	0.952314744	0.235530964	0.068816752	1.972648593	0.086948339	2.159671198	1.123309768	0.266957691	0.035655356	2.326851965	0.632832306	2.705555165	1.669193736	0.084895631	0.003895383	3.457609676	-1.224249027	0.848473832	-0.187887597	0.920704324	0.703043728	-0.389195071	-0.319482438	1.753240421	0.716878992	0.518563737	0.159932097	1.484961084	-1.380480437	0.692242422	-0.344119007	0.719041473	0.487783023	-0.712816724	-1.207356454	0.865366405	-0.170995024	0.866065844	0.728515305	-0.354203373	-0.490477462	1.582245397	0.545883967	0.612015859	0.277337814	1.130757711	-2.347558795	-0.274835936	-1.311197366	0.16511772	0.016838246	-2.716047036	-0.069283071	2.003439788	0.967078358	0.217600527	0.065100328	2.003230312	0.103840912	2.176563771	1.140202341	0.16939239	0.03336249	2.361843663	0.820719904	2.893442763	1.857081333	0.050991205	0.001808199	3.846804747	FALSE	FALSE	FALSE	FALSE	FALSE	FALSE	FALSE	FALSE	FALSE	FALSE	FALSE	FALSE	FALSE	FALSE	FALSE	FALSE
ACO2_S559	7.590625003	7.517388939	7.186678721	8.142624327	7.578572675	7.602578864	7.505626272	7.505561655	6.609338407	7.747912914	7.242342481	7.789493737	7.39939823	7.475597344	7.736365815	8.032235986	8.439451224	8.022207242	85425.41	Q99798	ACO2	Homo sapiens	Aconitate hydratase, mitochondrial	_DSSGQHVDVS[Phospho (STY)]PTSQR_	Modified Sequence	ACO2_S559	S	559	1	152	ACO2	Q99798	559	S	Q99798_S559	ACO2_S559	Q99798_S559	TRUE	6	-0.994265143	0.333708441	-0.330278351	0.5724792	0.303838364	-1.067827565	-0.888708901	0.439264682	-0.224722109	0.776186389	0.479587552	-0.726552201	-0.277579193	1.050394391	0.386407599	0.551461812	0.232234993	1.249299823	-0.607857544	0.72011604	0.056129248	0.92416681	0.858623064	0.181472258	-1.235368565	0.092605019	-0.571381773	0.399229453	0.086143643	-1.847342417	-0.502301302	0.825672282	0.16168549	0.860344984	0.609402194	0.522747622	-0.845329036	0.482644547	-0.181342244	0.83994966	0.567096896	-0.586300151	-0.55843055	0.769543034	0.105556242	0.885043011	0.738012935	0.341275364	0.293802581	1.621776164	0.957789372	0.076303395	0.007961594	3.096642239	-0.036475771	1.291497813	0.627511021	0.299819446	0.062133315	2.028814675	0.069080471	1.397054055	0.733067263	0.231681025	0.032842874	2.370090039	-0.273947263	1.054026321	0.390039529	0.558457814	0.228099952	1.261042265	-0.096236948	1.231736635	0.567749844	0.259345702	0.087953475	1.835599974	-0.426515299	0.901458284	0.237471492	0.674551297	0.455499715	0.767772409	-0.320959058	1.007014526	0.343027734	0.639789925	0.286276085	1.109047773	FALSE	FALSE	FALSE	FALSE	FALSE	FALSE	FALSE	FALSE	FALSE	FALSE	FALSE	FALSE	FALSE	FALSE	FALSE	FALSE
ACOX1_S26	5.306868385	4.185890146	4.828711572	5.284339467	4.481982029	5.265895338	5.640720967	5.53509901	5.531858433	5.302549042	5.562607178	5.518158597	5.414210215	6.49616284	5.654869985	5.332772308	4.944952974	5.441846966	74423.58	Q15067	ACOX1	Homo sapiens	Peroxisomal acyl-coenzyme A oxidase 1	_DSASFNPELLTHILDGS[Phospho (STY)]PEK_	Modified Sequence	ACOX1_S26	S	26	1	155	ACOX1	Q15067	26	S	Q15067_S26	ACOX1_S26	Q15067_S26	TRUE	5	-1.056076844	0.484367091	-0.285854877	0.681964402	0.43903928	-0.796728156	0.025180801	1.565624736	0.795402769	0.282666796	0.043864606	2.216928351	-0.878343165	0.66210077	-0.108121198	0.951056722	0.767617563	-0.301352922	-1.164198042	0.376245893	-0.393976075	0.513343614	0.29087265	-1.098081078	-0.548974445	0.99146949	0.221247523	0.825706223	0.547454051	0.61665602	-0.082940397	1.457503539	0.687281571	0.349814637	0.076273676	1.915575429	-0.319855973	1.220587962	0.450365994	0.593244397	0.230132417	1.255249768	0.311035678	1.851479613	1.081257646	0.21344267	0.009380835	3.013656507	-1.099590688	0.440853247	-0.32936872	0.636082499	0.374307697	-0.918008942	-1.385445565	0.15499837	-0.615223597	0.385755785	0.10864667	-1.714737098	-0.304187919	1.236256016	0.466034048	0.55086994	0.215158165	1.298919409	-0.541103496	0.999340439	0.229118472	0.796964291	0.533494381	0.638593748	-1.328709159	0.211734776	-0.558487192	0.345698017	0.142090578	-1.55660269	-1.614564036	-0.074120101	-0.844342069	0.170948171	0.033907073	-2.353330846	-0.533306391	1.007137544	0.236915577	0.799779117	0.51986502	0.660325661	FALSE	FALSE	FALSE	FALSE	FALSE	FALSE	FALSE	FALSE	FALSE	FALSE	FALSE	FALSE	FALSE	FALSE	FALSE	FALSE
ACSL3_Y351	5.211601963	4.203831685	4.319213497	4.414676775	4.362670689	5.627961629	6.77991233	4.704942206	4.581455668	7.064037281	6.630709607	4.428100723	5.142930934	5.710983246	4.296679971	4.391632302	4.317002044	4.249370362	80420.08	O95573	ACSL3	Homo sapiens	Fatty acid CoA ligase Acsl3	_IGY[Phospho (STY)]SSPQTLADQSSK_	Modified Sequence	ACSL3_Y351	Y	351	1	159	ACSL3	O95573	351	Y	O95573_Y351	ACSL3_Y351	O95573_Y351	TRUE	14	-1.220146738	1.830624106	0.305238684	0.843060849	0.674104425	0.429576427	-0.748164402	2.302606442	0.77722102	0.648790736	0.292673921	1.093818856	-0.839872953	2.210897891	0.685512469	0.654640456	0.351194738	0.964753199	-0.534634269	2.516136575	0.990751153	0.402115056	0.185159689	1.394329625	0.196228879	3.246999723	1.721614301	0.246276001	0.029692851	2.422906918	-0.062651933	2.988118911	1.462733489	0.314505483	0.058838819	2.058572055	-0.286205916	2.764564928	1.239179506	0.408659966	0.103284788	1.743954262	-1.053403087	1.997367757	0.471982335	0.788277803	0.517429951	0.66424243	-2.561487254	0.48928359	-1.036101832	0.40416166	0.16707607	-1.45815372	-2.25624857	0.794522274	-0.730863148	0.622250114	0.321288609	-1.028577293	-1.784266234	1.26650461	-0.258880812	0.916002188	0.721104298	-0.364334863	-2.007820217	1.042950627	-0.482434795	0.778962873	0.508343408	-0.678952656	-2.079052459	0.971718385	-0.553667037	0.664228208	0.44895717	-0.779201064	-1.773813775	1.276957069	-0.248428353	0.855291574	0.731873899	-0.349624637	-1.301831439	1.748939405	0.223553983	0.952947671	0.757736394	0.314617793	FALSE	FALSE	FALSE	FALSE	FALSE	FALSE	FALSE	FALSE	FALSE	FALSE	FALSE	FALSE	FALSE	FALSE	FALSE	FALSE
ACSS2_S267	5.168556816	4.160786539	4.276168351	8.467205144	4.592450974	4.695038097	4.320070316	4.293840464	4.170353927	4.582787644	4.816876197	4.546160169	5.131520078	10.75382476	8.756613688	4.509350316	8.518123948	9.795017628	78579.63	Q9NR19	ACSS2	Homo sapiens	Acetyl-coenzyme A synthetase, cytoplasmic	_AELGMGDSTSQS[Phospho (STY)]PPIK_	Modified Sequence	ACSS2_S267	S	267	1	161	ACSS2	Q9NR19	267	S	Q9NR19_S267	ACSS2_S267	Q9NR19_S267	TRUE	13	-7.027554672	-0.877574543	-3.952564607	0.154960492	0.015469406	-2.759406739	-3.348739064	2.801241065	-0.273748999	0.950423129	0.85120763	-0.191112584	-2.68780363	3.462176499	0.387186434	0.963408753	0.790906155	0.270306741	-6.640368238	-0.490388109	-3.565378173	0.135492405	0.026150765	-2.489099999	-6.033879359	0.11610077	-2.958889294	0.333401828	0.058074829	-2.065691487	-2.96155263	3.188427499	0.113437435	0.980503842	0.938009826	0.079194157	-4.344613466	1.805366663	-1.269623402	0.716972768	0.390536746	-0.886363088	0.603825543	6.753805673	3.678815608	0.294906453	0.022443961	2.568294156	0.271085664	6.421065793	3.346075729	0.17475948	0.035042036	2.335998227	-3.681478943	2.468501186	-0.606488879	0.845789752	0.678491574	-0.423408512	-0.002663335	6.147316794	3.072326729	0.279140507	0.050172928	2.144885644	-1.385724172	4.764255957	1.689265893	0.592165168	0.258108515	1.179328399	-1.418180229	4.731799901	1.656809836	0.50004366	0.266947872	1.156669829	-5.370744836	0.779235293	-2.295754771	0.347910093	0.131522427	-1.602736911	-1.691929228	4.458050901	1.383060837	0.686417558	0.350806136	0.965557245	FALSE	FALSE	FALSE	FALSE	FALSE	FALSE	FALSE	FALSE	FALSE	FALSE	FALSE	FALSE	FALSE	FALSE	FALSE	FALSE
ACSS2_S30	5.168556816	11.65897978	4.276168351	4.64445706	12.00525542	12.01828851	4.320070316	12.01608728	12.19681939	12.06238764	4.816876197	11.6878135	5.131520078	5.69957239	4.285269115	4.509350316	12.30830299	12.0113073	78579.63	Q9NR19	ACSS2	Homo sapiens	Acetyl-coenzyme A synthetase, cytoplasmic	_SWS[Phospho (STY)]PPPEVSR_	Modified Sequence	ACSS2_S30	S	30	1	162	ACSS2	Q9NR19	30	S	Q9NR19_S30	ACSS2_S30	Q9NR19_S30	TRUE	9	-1.900094718	10.84450499	4.472205134	0.415132746	0.154347083	1.506627785	-3.89587584	8.848723865	2.476424013	0.738550619	0.418268385	0.834275064	-6.360933069	6.383666636	0.011366784	0.999792518	0.996999201	0.003829322	-1.888727934	10.85587177	4.483571918	0.365389756	0.1533773	1.510457107	-6.459594276	6.285005429	-0.087294423	0.993071692	0.976958021	-0.029408357	-3.884509056	8.860090649	2.487790796	0.738375465	0.416186645	0.838104386	-6.405941068	6.338658637	-0.033641216	0.997391566	0.991118995	-0.011333288	-8.368080974	4.376518731	-1.995781122	0.786098767	0.512408674	-0.672352721	-6.273638645	6.470961059	0.098661207	0.987864909	0.973958794	0.033237678	-1.801433511	10.94316619	4.570866342	0.439934077	0.146099889	1.539865463	-3.797214632	8.947385072	2.57508522	0.711918464	0.400426579	0.867512742	-6.318646645	6.42595306	0.053653208	0.996932811	0.985836495	0.018075068	-6.327291853	6.417307852	0.045007999	0.994368463	0.988118473	0.01516261	-1.855086719	10.88951299	4.517213134	0.373374059	0.150537231	1.521790395	-3.85086784	8.893731864	2.521432012	0.727979537	0.410065413	0.849437674	FALSE	FALSE	FALSE	FALSE	FALSE	FALSE	FALSE	FALSE	FALSE	FALSE	FALSE	FALSE	FALSE	FALSE	FALSE	FALSE
ACTA2_Y296	4.97105729	3.963287012	4.078668824	4.159394389	6.864456917	4.209975426	8.72894065	9.851389515	4.709845764	8.345511221	4.952944998	4.68222897	7.985076766	5.734278783	4.319975508	8.705749846	4.407015224	4.339383541	42008.95;42018.97	P62736;P68032	ACTA2;ACTC1	Homo sapiens	Actin, aortic smooth muscle;Actin, alpha cardiac muscle 1	_DLY[Phospho (STY)]ANNVLSGGTTMYPGIADR_	Modified Sequence	ACTA2_Y296	Y	296	1	165	ACTA2	P62736	296	Y	P62736_Y296	ACTA2_Y296	P62736_Y296	TRUE	12	-1.527756758	5.028320006	1.750281624	0.542539622	0.271094911	1.146236831	0.147682552	6.703759316	3.425720934	0.277216799	0.041734444	2.243460396	-5.047868629	1.508208135	-1.769830247	0.586476292	0.266012941	-1.159038971	-3.297587005	3.258489759	-0.019548623	0.994882552	0.989968035	-0.012802141	-3.101859523	3.454217241	0.176178859	0.974086445	0.909800404	0.115377259	-1.622147695	4.933929069	1.655890687	0.647480733	0.296674766	1.084421425	-2.362418897	4.193657867	0.915619485	0.833029453	0.558426924	0.599627376	-1.602599072	4.953477692	1.67543931	0.646369456	0.291234379	1.097223565	-5.224047488	1.332029276	-1.946009106	0.480877007	0.223461581	-1.27441623	-3.473765864	3.0823109	-0.195727482	0.950603748	0.899847612	-0.1281794	-1.798326554	4.75775021	1.479711828	0.675317303	0.349124387	0.969044165	-2.538597756	4.017479008	0.739440626	0.860325412	0.635768092	0.484250116	-5.963488114	0.59258865	-2.685449732	0.281512863	0.100674276	-1.758666347	-4.21320649	2.342870274	-0.935168108	0.744693844	0.550166429	-0.612429516	-2.53776718	4.018309584	0.740271202	0.883058031	0.635391852	0.484794049	FALSE	FALSE	FALSE	FALSE	FALSE	FALSE	FALSE	FALSE	FALSE	FALSE	FALSE	FALSE	FALSE	FALSE	FALSE	FALSE
ACTB_S60	5.302683271	4.294912993	4.410294805	6.780489505	4.49031245	4.592899572	4.192733766	4.166503914	4.043017377	5.649445267	5.959123361	6.248921711	5.454998702	6.023051014	4.608747739	6.091527547	4.446454202	4.378822519	41736.73	P60709	ACTB	Homo sapiens	Actin, cytoplasmic 1	_DSYVGDEAQS[Phospho (STY)]KR_	Modified Sequence	ACTB_S60	S	60	1	170	ACTB	P60709	60	S	P60709_S60	ACTB_S60	P60709_S60	TRUE	13	-2.546145919	0.089784321	-1.228180799	0.283845735	0.065424349	-2.000501341	-1.853177124	0.782753116	-0.535212004	0.724427069	0.398177999	-0.871770942	0.50044664	3.136376881	1.818411761	0.114644806	0.010390041	2.961888972	-0.727734159	1.908196081	0.590230961	0.573316922	0.352824631	0.961387631	-0.33773643	2.298193811	0.98022869	0.487617085	0.132881681	1.596628779	-0.034765364	2.601164876	1.283199756	0.30537446	0.055522629	2.09011803	-0.653368849	1.982561391	0.664596271	0.653478554	0.297490785	1.082516297	-0.624996325	2.010933915	0.692968795	0.632568288	0.278163451	1.128730399	-0.47978205	2.15614819	0.83818307	0.442404362	0.193914399	1.365260193	-1.707962849	0.927967391	-0.389997729	0.773619563	0.535614748	-0.635241147	-1.014994054	1.620936186	0.302971066	0.864009203	0.629391617	0.493489251	-1.63359754	1.0023327	-0.31563242	0.84925757	0.615269131	-0.514112482	-0.16414963	2.47178061	1.15381549	0.246854488	0.081375593	1.879372675	-1.392330429	1.243599811	-0.074365309	0.950507818	0.905327026	-0.121128665	-0.699361635	1.936568606	0.618603486	0.672107313	0.330907332	1.007601733	FALSE	FALSE	FALSE	FALSE	FALSE	FALSE	FALSE	FALSE	FALSE	FALSE	FALSE	FALSE	FALSE	FALSE	FALSE	FALSE
ACTB_T318	5.302683271	4.294912993	4.410294805	4.542318535	4.49031245	10.19691197	4.192733766	4.166503914	4.043017377	4.342923497	4.57701205	4.306296021	9.282971223	6.023051014	9.99862876	10.00862988	9.979885804	4.378822519	41736.73	P60709	ACTB	Homo sapiens	Actin, cytoplasmic 1	_EIT[Phospho (STY)]ALAPSTMK_	Modified Sequence	ACTB_T318	T	318	1	171	ACTB	P60709	318	T	P60709_T318	ACTB_T318	P60709_T318	TRUE	13	-7.727092566	-0.874504727	-4.300798647	0.164196595	0.017555944	-2.694666076	-3.961505924	2.891081915	-0.535212004	0.907712695	0.742390518	-0.335337166	-3.151635083	3.700952756	0.274658837	0.994855785	0.865855232	0.172087538	-7.452433729	-0.599845891	-4.02613981	0.130466663	0.024517094	-2.522578538	-7.13999613	-0.287408291	-3.71370221	0.266957691	0.035657469	-2.32682071	-3.686847087	3.165740752	-0.260553168	0.964495724	0.872677456	-0.163249629	-5.427397716	1.425190123	-2.001103797	0.593410624	0.230646199	-1.253791902	0.339292723	7.191880562	3.765586642	0.33057189	0.033522494	2.359328909	0.562067128	7.414654967	3.988361047	0.147776696	0.025661631	2.498908248	-3.738731519	3.11385632	-0.3124376	0.921080615	0.847639629	-0.195757828	0.026855124	6.879442962	3.453149043	0.275654013	0.04846013	2.163571082	-1.713695506	5.138892333	1.712598414	0.63138301	0.301579355	1.073028808	-1.150531286	5.702056553	2.275762634	0.394107314	0.176028182	1.42587944	-5.451329933	1.401257906	-2.025036013	0.460319479	0.225404836	-1.268786636	-1.68574329	5.166844549	1.740550629	0.645497233	0.294064296	1.090542274	FALSE	FALSE	FALSE	FALSE	FALSE	FALSE	FALSE	FALSE	FALSE	FALSE	FALSE	FALSE	FALSE	FALSE	FALSE	FALSE
ACTB_Y218	5.302683271	4.294912993	4.410294805	4.542318535	7.938100455	9.808092505	4.192733766	4.166503914	4.401646693	4.342923497	4.57701205	4.306296021	5.454998702	6.023051014	4.608747739	4.52108446	4.446454202	4.378822519	41736.73	P60709	ACTB	Homo sapiens	Actin, cytoplasmic 1	_LC[Carbamidomethyl (C)]Y[Phospho (STY)]VALDFEQEMATAASSSSLEK_	Modified Sequence	ACTB_Y218	Y	218	1	172	ACTB	P60709	218	Y	P60709_Y218	ACTB_Y218	P60709_Y218	TRUE	15	-3.03557515	0.818299763	-1.108637694	0.507104759	0.237313693	-1.235101024	-2.342606355	1.511268558	-0.415668899	0.867203433	0.650488606	-0.463084636	-1.771821725	2.082053188	0.155115731	0.994855785	0.865298083	0.172809927	-2.880459419	0.973415494	-0.953521963	0.527489265	0.306256663	-1.062291097	-1.966980661	1.886894252	-0.040043204	0.989182519	0.965053524	-0.04461097	-2.187490624	1.666384289	-0.260553168	0.933731573	0.775902241	-0.290274709	-4.947697432	-1.093822519	-3.020759976	0.094949952	0.004676249	-3.365340869	-1.233968662	2.619906252	0.692968795	0.752140153	0.453063234	0.772016388	-1.731778521	2.122096392	0.195158936	0.92482799	0.831047325	0.217420897	-2.840416215	1.013458698	-0.913478758	0.626691574	0.326260128	-1.017680128	-2.14744742	1.706427493	-0.220509963	0.957087187	0.809541659	-0.245663739	-4.907654228	-1.053779315	-2.980716771	0.091949655	0.005108314	-3.320729899	1.248938251	5.102813164	3.175875707	0.038639109	0.003321651	3.538150795	0.140300557	3.99417547	2.067238013	0.179476829	0.037299397	2.303049771	0.833269352	4.687144265	2.760206808	0.117955659	0.008308702	3.07506616	FALSE	FALSE	FALSE	FALSE	FALSE	FALSE	FALSE	FALSE	FALSE	FALSE	FALSE	FALSE	TRUE	FALSE	FALSE	TRUE
ACTB_Y294	5.302683271	7.552261584	4.410294805	6.417293257	6.723759209	4.592899572	4.192733766	4.166503914	4.043017377	4.342923497	6.593711493	6.361567728	5.454998702	6.023051014	4.608747739	7.578715218	4.446454202	4.378822519	41736.73	P60709	ACTB	Homo sapiens	Actin, cytoplasmic 1	_KDLY[Phospho (STY)]ANTVLSGGTTMYPGIADR_	Modified Sequence	ACTB_Y294	Y	294	1	173	ACTB	P60709	294	Y	P60709_Y294	ACTB_Y294	P60709_Y294	TRUE	12	-3.30525338	0.848891782	-1.228180799	0.494736427	0.225199952	-1.269378362	-3.698067449	0.456077713	-1.620994868	0.438655653	0.116257165	-1.675368815	-0.445090027	3.709055134	1.631982554	0.381390124	0.114015401	1.686725066	-1.673270827	2.480874335	0.403801754	0.827379839	0.682815083	0.417346705	-1.779002321	2.375142841	0.29807026	0.932883965	0.762609598	0.308068599	-2.066084895	2.088060266	0.010987686	0.99730863	0.991101001	0.011356252	-2.222322354	1.931822807	-0.145249773	0.977933485	0.882830347	-0.150121969	-2.46988665	1.684258512	-0.392814069	0.86314226	0.690945898	-0.405990453	-0.743160287	3.410984875	1.333912294	0.437859788	0.18983877	1.378656467	-1.971341086	2.182804075	0.105731494	0.958272807	0.914547728	0.109278106	-2.364155155	1.789990007	-0.287082574	0.942998625	0.771084425	-0.296712347	-2.520392614	1.633752548	-0.443320033	0.869208312	0.653914399	-0.458190568	-0.299840254	3.854304908	1.777232327	0.259008127	0.087759665	1.836847035	-1.528021053	2.626124108	0.549051528	0.764534332	0.579468728	0.567468673	-1.920835122	2.23331004	0.156237459	0.994992158	0.87404614	0.16147822	FALSE	FALSE	FALSE	FALSE	FALSE	FALSE	FALSE	FALSE	FALSE	FALSE	FALSE	FALSE	FALSE	FALSE	FALSE	FALSE
ACTL6A_S233	10.16287696	8.704622256	10.60580759	9.109658582	7.381064589	9.589460399	10.85189686	11.35761638	11.19666828	10.3954759	10.02947263	7.160433349	10.05717317	10.45550155	11.05676666	10.56698678	10.42104134	8.958935977	47460.96	O96019	ACTL6A	Homo sapiens	Actin-like protein 6A	_EGS[Phospho (STY)]PANWK_	Modified Sequence	ACTL6A_S233	S	233	1	175	ACTL6A	O96019	233	S	O96019_S233	ACTL6A_S233	O96019_S233	FALSE	0	-1.147346624	2.371840057	0.612246716	0.704655779	0.467569046	0.746955303	-0.448635102	3.070551579	1.310958238	0.46237597	0.132263575	1.59939969	-3.699859889	-0.180673209	-1.940266549	0.203943849	0.033025951	-2.367170537	-3.087613173	0.431573508	-1.328019833	0.33248216	0.127698892	-1.620215234	-2.54678741	0.97239927	-0.78719407	0.724543133	0.353306281	-0.960395164	-2.388901651	1.13028503	-0.62930831	0.765286969	0.455500614	-0.767770847	-1.257860571	2.26132611	0.501732769	0.829161703	0.550361684	0.612125705	-1.060881818	2.458304862	0.698711522	0.723595939	0.408451479	0.852444387	-2.912665819	0.606520862	-1.153072479	0.424516303	0.181511968	-1.406775373	-2.300419103	1.218767578	-0.540825762	0.766433416	0.520179826	-0.65982007	-1.601707581	1.9174791	0.15788576	0.974083113	0.850046095	0.192624317	-0.470666501	3.04852018	1.28892684	0.440665181	0.138364889	1.572520869	-4.201592659	-0.682405978	-2.441999318	0.07486956	0.010039268	-2.979296242	-3.589345942	-0.070159262	-1.829752602	0.191623762	0.042615092	-2.232340939	-2.89063442	0.62855226	-1.13104108	0.531392962	0.18946506	-1.379896552	FALSE	FALSE	FALSE	FALSE	FALSE	FALSE	FALSE	FALSE	FALSE	FALSE	FALSE	FALSE	FALSE	FALSE	FALSE	FALSE
ACTN1_S140	5.385209989	4.377439712	4.492821524	4.30129393	9.273674814	9.338014522	4.478665473	4.452435621	4.328949084	4.283406131	9.30248437	4.246778656	5.517357688	10.4338901	10.29235889	4.390809018	4.31617876	10.01902247	103057.55	P12814	ACTN1	Homo sapiens	Alpha-actinin-1	_FAIQDIS[Phospho (STY)]VEETSAK_	Modified Sequence	ACTN1_S140	S	140	1	176	ACTN1	P12814	140	S	P12814_S140	ACTN1_S140	P12814_S140	TRUE	12	-8.324916297	-0.330788039	-4.327852168	0.218952532	0.035821171	-2.324404789	-4.328871145	3.665257114	-0.331807016	0.954147596	0.861137871	-0.178207061	-2.472857803	5.521270455	1.524206326	0.707636859	0.426848855	0.818621419	-6.800709971	1.193418287	-2.803645842	0.366646414	0.154561628	-1.50578337	-4.294844494	3.699283764	-0.297780365	0.963574328	0.875241165	-0.159932012	-2.804664818	5.18946344	1.192399311	0.81167765	0.532344906	0.640414358	-5.690502165	2.303626093	-1.693438036	0.707940089	0.378618892	-0.909512462	-0.001018976	7.993109282	3.996045153	0.370206136	0.050050841	2.146197728	-2.175077438	5.81905082	1.821986691	0.609492574	0.344566992	0.978553431	-6.502929606	1.491198652	-2.505865477	0.505151184	0.199945503	-1.345851357	-2.506884454	5.487243805	1.490179675	0.7355416	0.437009403	0.80034637	-5.392721801	2.601406458	-1.395657671	0.749167976	0.466036257	-0.74958045	-0.779419767	7.214708492	3.217644362	0.289793501	0.106158444	1.728133881	-5.107271935	2.886856323	-1.110207806	0.75137129	0.560603704	-0.596270908	-1.111226782	6.882901476	2.885837347	0.460757464	0.143678367	1.54992682	FALSE	FALSE	FALSE	FALSE	FALSE	FALSE	FALSE	FALSE	FALSE	FALSE	FALSE	FALSE	FALSE	FALSE	FALSE	FALSE
ACTN1_S31	5.385209989	11.2472986	12.28661277	4.30129393	4.249287845	4.351874968	10.34053154	10.99342763	12.00283023	4.283406131	4.517494684	4.246778656	9.176743335	6.08541	4.671106725	4.390809018	4.31617876	4.248547078	103057.55	P12814	ACTN1	Homo sapiens	Alpha-actinin-1	_[Acetyl (Protein N-term)]MDHYDS[Phospho (STY)]QQTNDYMQPEEDWDR_	Modified Sequence	ACTN1_S31	S	31	1	177	ACTN1	P12814	31	S	P12814_S31	ACTN1_S31	P12814_S31	TRUE	12	1.469607596	7.46607863	4.467843113	0.103598299	0.00650153	3.198988141	-1.525679501	4.470791533	1.472556016	0.662495062	0.309748121	1.054354218	-9.76127216	-3.764801126	-6.763036643	0.013636348	0.000268155	-4.842353116	-5.293429047	0.703041987	-2.29519353	0.324330456	0.122782742	-1.643364975	-2.967520645	3.028950388	0.030714872	0.994415208	0.982767748	0.021991934	-8.288716144	-2.29224511	-5.290480627	0.05932143	0.002029531	-3.787998898	-2.949827941	3.046643093	0.048407576	0.993884608	0.972844927	0.03465996	-5.993522614	0.00294842	-2.995287097	0.370206136	0.050196382	-2.144633923	-9.791987031	-3.795515997	-6.793751514	0.009776987	0.0002574	-4.864345049	-5.324143918	0.672327116	-2.325908401	0.400064456	0.118265347	-1.665356908	-8.319431015	-2.322959982	-5.321195499	0.054979055	0.001943704	-3.809990831	-2.980542812	3.015928221	0.017692705	0.997360953	0.990073123	0.012668026	-9.809679736	-3.813208702	-6.811444219	0.007357244	0.000251408	-4.877013075	-5.341836623	0.654634411	-2.343601106	0.327150054	0.11572942	-1.678024934	-8.33712372	-2.340652686	-5.338888203	0.051995361	0.001895948	-3.822658857	FALSE	FALSE	TRUE	FALSE	FALSE	FALSE	FALSE	FALSE	TRUE	FALSE	FALSE	FALSE	TRUE	FALSE	FALSE	TRUE
ACTN4_S676	5.341784769	4.334014492	4.449396303	4.173761089	4.121755003	4.224342126	4.708703757	4.682473905	4.558987367	4.442502855	4.710218083	6.309536407	5.432362741	6.000415052	8.071900046	4.257627021	4.182996763	4.11536508	104854.04	O43707	ACTN4	Homo sapiens	Alpha-actinin-4	_IS[Phospho (STY)]IEMNGTLEDQLSHLK_	Modified Sequence	ACTN4_S676	S	676	1	180	ACTN4	O43707	676	S	O43707_S676	ACTN4_S676	O43707_S676	TRUE	15	-3.126132129	-0.576876411	-1.85150427	0.111954184	0.007627225	-3.118327837	-1.332971371	1.216284347	-0.058343512	0.973643826	0.923129956	-0.09826291	-0.770597087	1.778658631	0.504030772	0.694979455	0.41035702	0.848895254	-2.622101357	-0.072845639	-1.347473498	0.172117282	0.039743629	-2.269432583	-0.305871699	2.243384019	0.96875616	0.475066005	0.125262043	1.631591863	-0.828940599	1.720315119	0.44568726	0.771229682	0.465422941	0.750632344	-0.29382815	2.255427568	0.980799709	0.437183516	0.121017058	1.651875766	0.518532899	3.067788617	1.793160758	0.21344267	0.009262842	3.020064927	-1.739353247	0.809902471	-0.464725388	0.690600014	0.446967965	-0.78269661	-3.590857517	-1.0416018	-2.316229659	0.054578837	0.001625901	-3.901024447	-1.797696759	0.751558959	-0.5230689	0.707217789	0.393354747	-0.880959519	-1.262584311	1.286671407	0.012043548	0.996527702	0.984105908	0.020283903	-1.751396796	0.797858922	-0.476768937	0.653303085	0.43553539	-0.802980512	-3.602901066	-1.053645348	-2.328273207	0.030044767	0.001562612	-3.921308349	-1.809740307	0.73951541	-0.535112449	0.710990981	0.382847175	-0.901243422	FALSE	FALSE	FALSE	FALSE	FALSE	FALSE	FALSE	FALSE	FALSE	FALSE	FALSE	FALSE	FALSE	TRUE	FALSE	TRUE
ACTN4_T682	5.341784769	4.334014492	4.449396303	4.173761089	4.121755003	4.224342126	4.708703757	4.682473905	4.558987367	4.442502855	4.676591408	4.405875379	5.432362741	6.000415052	4.586111777	5.56667908	4.182996763	7.088600258	104854.04	O43707	ACTN4	Homo sapiens	Alpha-actinin-4	_ISIEMNGT[Phospho (STY)]LEDQLSHLK_	Modified Sequence	ACTN4_T682	T	682	1	181	ACTN4	O43707	682	T	O43707_T682	ACTN4_T682	O43707_T682	TRUE	16	-1.908371895	0.529222201	-0.689574847	0.515298401	0.244802733	-1.214592173	-1.27714056	1.160453536	-0.058343512	0.972765704	0.919621657	-0.102764149	-1.360528844	1.077065252	-0.141731796	0.971337465	0.806525316	-0.249641255	-2.050103691	0.387490405	-0.831306643	0.379565744	0.16543291	-1.464233427	-2.323232535	0.114361562	-1.104435486	0.365527732	0.072301428	-1.945312685	-1.418872356	1.018721741	-0.200075308	0.91589528	0.729833465	-0.352405404	-0.883759907	1.553834189	0.335037141	0.837188724	0.564603098	0.590122292	-0.587565713	1.850028384	0.631231335	0.638225089	0.285119479	1.111828023	-0.256093358	2.181500739	0.962703691	0.320686242	0.112276053	1.69567143	-0.945668205	1.491925892	0.273128844	0.825370214	0.637963459	0.481079258	-0.314436869	2.123157227	0.904360179	0.44425515	0.13371574	1.592907281	0.220675579	2.658269676	1.439472627	0.196437584	0.02391616	2.535434977	-1.695565985	0.742028111	-0.476768937	0.634576904	0.415286786	-0.839763546	-2.385140832	0.052453264	-1.166343784	0.226333404	0.059295631	-2.054355719	-1.753909497	0.6836846	-0.535112449	0.694653453	0.36205647	-0.942527696	FALSE	FALSE	FALSE	FALSE	FALSE	FALSE	FALSE	FALSE	FALSE	FALSE	FALSE	FALSE	FALSE	FALSE	FALSE	FALSE
ACTR8_S132	9.328783518	9.877525413	9.401162142	9.559310018	9.959606057	9.781992134	9.387718057	9.93935496	9.477852476	9.753055904	9.777954248	9.842242624	8.881117607	7.990641671	9.373076823	9.874945911	9.583245378	9.363472562	70483.61	Q9H981	ACTR8	Homo sapiens	Actin-related protein 8	_RIPVS[Phospho (STY)]PEQAR_	Modified Sequence	ACTR8_S132	S	132	1	182	ACTR8	Q9H981	132	S	Q9H981_S132	ACTR8_S132	Q9H981_S132	TRUE	1	0.132060881	1.574665381	0.853363131	0.182851195	0.023716032	2.539785554	-0.65548411	0.78712039	0.06581814	0.949780553	0.847539365	0.195888428	-0.531859823	0.910744677	0.189442427	0.830648027	0.581882064	0.56381993	0.321503308	1.764107808	1.042805558	0.069669964	0.007852672	3.103605483	-0.537439275	0.905165225	0.183862975	0.852614291	0.592930756	0.547214322	-0.466041682	0.976562818	0.255260568	0.76782732	0.460151833	0.759708358	-0.697187394	0.745417106	0.024114856	0.988019866	0.943809301	0.071770809	-1.508847241	-0.066242741	-0.787544991	0.333675315	0.034520413	-2.343897126	-0.715722797	0.726881703	0.005579453	0.993715115	0.986987837	0.016605607	0.137640334	1.580244834	0.858942584	0.190151052	0.02296688	2.556391161	-0.649904657	0.792699843	0.071397593	0.967469259	0.834813899	0.212494035	-0.881050369	0.561554131	-0.159748119	0.863793689	0.64187412	-0.475443514	-0.555974678	0.886629822	0.165327572	0.806592766	0.630383536	0.492049121	0.297388453	1.739992953	1.018690703	0.082084593	0.009049946	3.031834675	-0.490156538	0.952447962	0.231145712	0.789437925	0.502839443	0.687937549	FALSE	FALSE	FALSE	FALSE	FALSE	FALSE	FALSE	FALSE	FALSE	FALSE	FALSE	FALSE	FALSE	FALSE	FALSE	FALSE
ADAM19_S802	5.195655538	8.731418418	4.303267073	4.495044154	8.456578811	8.065200209	4.365756574	4.339526722	4.216040185	6.870819055	4.521432941	4.250716912	5.388476912	5.956529223	4.542225948	4.624464666	6.715025247	4.482202725	104996.78	Q9H013	ADAM19	Homo sapiens	Disintegrin and metalloproteinase domain-containing protein 19	_GGS[Phospho (STY)]PPAPLPAHLSR_	Modified Sequence	ADAM19_S802	S	802	1	184	ADAM19	Q9H013	802	S	Q9H013_S802	ADAM19_S802	Q9H013_S802	TRUE	13	-3.549699189	1.572426788	-0.988636201	0.670438447	0.421311981	-0.828698798	-4.330735504	0.791390472	-1.769672516	0.509971351	0.160345602	-1.483382347	-1.653847846	3.46827813	0.907215142	0.731547617	0.459722929	0.760449696	-2.642484047	2.47964193	-0.081421058	0.973473269	0.946561807	-0.068249102	-2.620637565	2.501488412	-0.059574577	0.987999259	0.960884956	-0.049936852	-3.423520362	1.698605614	-0.862457374	0.781119874	0.481739079	-0.722932651	-4.352347743	0.769778233	-1.791284755	0.498856753	0.15565425	-1.501498249	-3.342099304	1.780026673	-0.781036315	0.791197842	0.523384259	-0.654683548	-1.594273269	3.527852707	0.966789719	0.678156239	0.431408224	0.810386548	-2.58290947	2.539216506	-0.021846482	0.993948155	0.985650664	-0.01831225	-3.363945785	1.758180191	-0.802882797	0.789524648	0.51201174	-0.672995798	-4.292773167	0.82935281	-1.731710179	0.488205483	0.168873141	-1.451561396	0.137436909	5.259562886	2.698499897	0.163516172	0.040307984	2.261947945	-0.851199291	4.270926685	1.709863697	0.403382982	0.1739497	1.433249146	-1.632235607	3.48989037	0.928827381	0.755714128	0.449319393	0.778565598	FALSE	FALSE	FALSE	FALSE	FALSE	FALSE	FALSE	FALSE	FALSE	FALSE	FALSE	FALSE	FALSE	FALSE	FALSE	FALSE
ADAM9_S758	5.284705014	11.0197376	4.392316549	11.07187255	10.98551312	10.87449172	4.710691706	4.684461854	4.560975316	10.93950642	4.81820396	4.547487932	4.988560162	5.556612473	11.02458736	11.58255516	4.232338422	11.59711612	90555.98	Q13443	ADAM9	Homo sapiens	Disintegrin and metalloproteinase domain-containing protein 9	_HVS[Phospho (STY)]PVTPPR_	Modified Sequence	ADAM9_S758	S	758	1	185	ADAM9	Q13443	758	S	Q13443_S758	ADAM9_S758	Q13443_S758	TRUE	10	-7.500449609	2.424695528	-2.537877041	0.561309324	0.290968857	-1.097852933	-7.209449331	2.715695806	-2.246876763	0.69364643	0.347717665	-0.971969959	-2.846216089	7.078929048	2.11635648	0.671591482	0.375572897	0.915508565	-5.384093129	4.541052008	-0.421520561	0.923859114	0.857951647	-0.182344368	-7.331509696	2.593635441	-2.368937128	0.70497429	0.323018523	-1.024771701	-5.093092851	4.832052286	-0.130520283	0.984883965	0.955779829	-0.056461394	-9.171465596	0.753679541	-4.208893028	0.385959113	0.09029686	-1.820712934	-4.67157229	5.253572847	0.291000278	0.956191967	0.901631691	0.125882974	-0.477278961	9.447866176	4.485293607	0.254495963	0.072960164	1.940280266	-3.015156002	6.909989135	1.947416567	0.703865104	0.413844732	0.842427334	-2.724155724	7.200989413	2.238416845	0.675325383	0.349477855	0.968310307	-6.802528468	3.122616669	-1.8399559	0.730454604	0.439481553	-0.795941233	1.362676939	11.28782208	6.325249507	0.096873802	0.016187273	2.736221499	-1.175200102	8.749945035	3.787372467	0.338332098	0.123829693	1.638368567	-0.884199824	9.040945313	4.078372745	0.385617372	0.099698624	1.76425154	FALSE	FALSE	FALSE	FALSE	FALSE	FALSE	FALSE	FALSE	FALSE	FALSE	FALSE	FALSE	FALSE	FALSE	FALSE	FALSE
ADAMTS17_Y636	5.195655538	4.187885261	4.303267073	6.284918774	6.977534713	5.582211313	8.062568716	4.339526722	8.093639852	4.287344388	4.521432941	4.250716912	5.388476912	5.956529223	7.820922464	5.890512935	4.549834407	4.482202725	121126.94	Q8TE56	ADAMTS17	Homo sapiens	A disintegrin and metalloproteinase with thrombospondin motifs 17	_GLLTAVVVDDKPC[Carbamidomethyl (C)]ELY[Phospho (STY)]C[Carbamidomethyl (C)]SPLGK_	Modified Sequence	ADAMTS17_Y636	Y	636	1	188	ADAMTS17	Q8TE56	636	Y	Q8TE56_Y636	ADAMTS17_Y636	Q8TE56_Y636	TRUE	11	-1.453746924	2.340284717	0.443268897	0.8140089	0.623803849	0.50162222	0.372626652	4.166658293	2.269642473	0.209646686	0.02243826	2.568425406	-4.375762837	-0.581731196	-2.478747016	0.133643956	0.014145637	-2.805057135	-3.93249394	-0.138462299	-2.035478119	0.166508483	0.037272234	-2.303434915	-2.51803443	1.275997212	-0.621018609	0.801392913	0.493829512	-0.702771468	-2.106120364	1.687911277	-0.209104544	0.945509169	0.816402684	-0.236631729	-3.825406007	-0.031374366	-1.928390187	0.282859824	0.046802546	-2.182249587	-0.070642245	3.723389396	1.826373576	0.385190355	0.057956361	2.066803186	-3.754744228	0.039287413	-1.857728407	0.21951372	0.05429035	-2.102285667	-3.311475331	0.48255631	-1.414459511	0.422146453	0.131982492	-1.600663447	-1.485101755	2.308929886	0.411914065	0.876474586	0.648354215	0.466139739	-3.204387398	0.589644243	-1.307371578	0.478562262	0.161372059	-1.479478119	-2.44737265	1.346658991	-0.55035683	0.738824425	0.543519451	-0.622807548	-2.004103753	1.789927888	-0.107087933	0.950507818	0.905282971	-0.121185328	-0.177730178	3.616301463	1.719285643	0.329176479	0.072261656	1.945617858	FALSE	FALSE	FALSE	FALSE	FALSE	FALSE	FALSE	FALSE	FALSE	FALSE	FALSE	FALSE	FALSE	FALSE	FALSE	FALSE
ADCY6_S576	10.06847799	9.256333874	9.148956212	9.922192871	9.553034927	9.656247644	9.122523635	9.086889104	8.88854161	8.749374343	8.856414656	8.800135026	9.649490971	10.70757115	8.53386578	8.855298388	9.096872681	8.981644705	130615.38	O43306	ADCY6	Homo sapiens	Adenylate cyclase type 6	_ANS[Phospho (STY)]MEGLMPR_	Modified Sequence	ADCY6_S576	S	576	1	192	ADCY6	O43306	576	S	O43306_S576	ADCY6_S576	O43306_S576	FALSE	0	-1.515827589	0.320511888	-0.59765785	0.452689842	0.184264302	-1.397365811	-1.376774313	0.459565164	-0.458604574	0.655649648	0.301917016	-1.072249537	-1.148846513	0.687492964	-0.230676775	0.84194276	0.598208202	-0.539338416	-1.746504363	0.089835114	-0.828334625	0.244055068	0.07343157	-1.936704227	-1.094133655	0.742205822	-0.175963916	0.903864925	0.687056359	-0.41141593	-1.607451088	0.22888839	-0.689281349	0.43736523	0.129574032	-1.611587953	-1.826686878	0.009652599	-0.908517139	0.297842873	0.052136905	-2.124176548	-0.779116463	1.057223014	0.139053276	0.890244936	0.749946915	0.325116274	-0.972882597	0.86345688	-0.054712858	0.953973061	0.90004718	-0.127922485	-1.570540447	0.26579903	-0.652370709	0.444992437	0.149669711	-1.525288297	-1.431487171	0.404852306	-0.513317433	0.588416139	0.250177851	-1.200172023	-1.650722961	0.185616516	-0.732553223	0.389751127	0.109018073	-1.712760618	-0.240329374	1.596010103	0.677840365	0.336265511	0.135539644	1.584838132	-0.837987224	0.998352253	0.080182514	0.921404688	0.854006079	0.187472321	-0.698933948	1.137405529	0.21923579	0.870752994	0.61630736	0.512588595	FALSE	FALSE	FALSE	FALSE	FALSE	FALSE	FALSE	FALSE	FALSE	FALSE	FALSE	FALSE	FALSE	FALSE	FALSE	FALSE
ADD1_S12	10.76722685	11.22789362	4.585435552	4.590160952	4.538154867	4.64074199	9.864459688	10.56754095	4.103174118	4.033839508	4.267928061	3.997212032	5.519794533	6.087846845	10.51411331	4.482232712	4.407602454	4.339970772	80955.13	P35611	ADD1	Homo sapiens	Alpha-adducin	_AAVVTS[Phospho (STY)]PPPTTAPHK_	Modified Sequence	ADD1_S12	S	12	1	194	ADD1	P35611	12	S	P35611_S12	ADD1_S12	P35611_S12	TRUE	13	-3.091012178	4.699958892	0.804473357	0.836952537	0.664363679	0.443333479	-4.577279288	3.213691782	-0.681793753	0.895312602	0.712806143	-0.375726547	-7.974217254	-0.183246183	-4.078731719	0.227061737	0.041400915	-2.247729287	-7.169743897	0.621227174	-3.274258362	0.278249613	0.092929271	-1.804395807	-4.205760981	3.58521009	-0.310275445	0.962130509	0.866703208	-0.170988252	-8.656011007	-0.865039936	-4.760525472	0.192485352	0.020166905	-2.623455834	-4.385511604	3.405459466	-0.490026069	0.954715881	0.79110252	-0.270046187	-5.381752645	2.409218425	-1.48626711	0.732885475	0.426606891	-0.819060027	-7.663941809	0.127029262	-3.768456273	0.225074678	0.056907196	-2.076741035	-6.859468452	0.931502619	-2.963982916	0.412093677	0.124876872	-1.633407555	-8.345735562	-0.554764491	-4.450250026	0.213845698	0.028057769	-2.452467582	-4.075236159	3.715734912	-0.179750624	0.98784938	0.922510185	-0.099057935	-7.484191185	0.306779886	-3.58870565	0.223330022	0.068191914	-1.9776831	-6.679717828	1.111253243	-2.784232293	0.370302193	0.147442077	-1.534349621	-8.165984938	-0.375013867	-4.270499403	0.229695627	0.033901994	-2.353409647	FALSE	FALSE	FALSE	FALSE	FALSE	FALSE	FALSE	FALSE	FALSE	FALSE	FALSE	FALSE	FALSE	FALSE	FALSE	FALSE
ADD1_S358	14.23342123	14.56541761	14.1152285	14.53571145	14.5250351	14.25474431	14.04869585	13.94791142	14.0188045	14.22916683	14.15849633	14.26009556	13.93641165	14.69102479	14.4895532	14.56247162	14.69939201	14.75329269	80955.13	P35611	ADD1	Homo sapiens	Alpha-adducin	_SPGS[Phospho (STY)]PVGEGTGSPPK_	Modified Sequence	ADD1_S358	S	358	1	196	ADD1	P35611	358	S	P35611_S358	ADD1_S358	P35611_S358	FALSE	0	-0.902212294	0.167827049	-0.367192622	0.427639037	0.162995451	-1.473345688	-0.834571531	0.235467812	-0.29955186	0.608963381	0.249514009	-1.201939838	-0.324237351	0.745801992	0.21078232	0.69665995	0.412047585	0.845755617	-0.691429973	0.378609369	-0.156410302	0.73371643	0.540471322	-0.627590071	-0.99081887	0.079220473	-0.455799199	0.405225664	0.089005078	-1.828876026	-0.623789211	0.446250132	-0.088769539	0.914913296	0.727064101	-0.356184221	-0.757597052	0.312442291	-0.222577381	0.713247615	0.387051414	-0.893082823	-0.467378909	0.602660434	0.067640763	0.906764655	0.790077979	0.27140585	0.131561847	1.20160119	0.666581519	0.12257175	0.018255367	2.674631643	-0.235630775	0.834408568	0.299388897	0.556756486	0.249759393	1.201285954	-0.167990012	0.902049331	0.367029659	0.489731128	0.163169353	1.472691805	-0.301797853	0.768241489	0.233221818	0.68169189	0.365393389	0.935793202	-0.101659971	0.968379372	0.433359701	0.28694238	0.104206444	1.73883844	-0.468852593	0.60118675	0.066167079	0.890087947	0.794536561	0.265492752	-0.40121183	0.668827513	0.133807841	0.859800132	0.599847857	0.536898602	FALSE	FALSE	FALSE	FALSE	FALSE	FALSE	FALSE	FALSE	FALSE	FALSE	FALSE	FALSE	FALSE	FALSE	FALSE	FALSE
ADD1_S366	7.645357405	7.142027262	8.47470369	7.498023062	7.62363477	6.644866545	4.252890507	4.226660655	7.299381542	4.033839508	6.935611053	7.346532833	5.519794533	6.087846845	4.67354357	6.978383969	4.407602454	4.339970772	80955.13	P35611	ADD1	Homo sapiens	Alpha-adducin	_SPGSPVGEGTGS[Phospho (STY)]PPK_	Modified Sequence	ADD1_S366	S	366	1	197	ADD1	P35611	366	S	P35611_S366	ADD1_S366	P35611_S366	TRUE	8	-2.302360024	1.967525194	-0.167417415	0.944786265	0.868744473	-0.168342932	-4.629327827	-0.359442608	-2.494385218	0.218411176	0.025207589	-2.508174679	-1.289259046	2.980626172	0.845683563	0.694979455	0.409570596	0.850358671	-1.456676461	2.813208758	0.678266148	0.70951074	0.506463088	0.68201574	-1.271600543	2.998284676	0.863342066	0.750800824	0.400108147	0.868114794	-3.783644264	0.486240955	-1.648701655	0.42340984	0.119797776	-1.657816008	-3.285122937	0.984762281	-1.150180328	0.629304621	0.266999671	-1.156538755	-4.461910412	-0.192025194	-2.326967803	0.333675315	0.034787955	-2.339831747	-2.152601112	2.117284106	-0.017658503	0.993237358	0.98608639	-0.017756123	-2.320018527	1.949866691	-0.185075918	0.925771726	0.855062309	-0.186099055	-4.64698633	-0.377101112	-2.512043721	0.200093006	0.024359019	-2.525930802	-4.148465003	0.121420215	-2.013522394	0.300688456	0.062607275	-2.024653549	-0.139078718	4.1308065	1.995863891	0.216862433	0.064667231	2.006897427	-0.306496133	3.963389085	1.828446476	0.279899541	0.087494924	1.838554495	-2.633463936	1.636421283	-0.498521327	0.875895196	0.624040375	-0.501277253	FALSE	FALSE	FALSE	FALSE	FALSE	FALSE	FALSE	FALSE	FALSE	FALSE	FALSE	FALSE	FALSE	FALSE	FALSE	FALSE
ADD1_S465	10.14870261	7.987231758	9.039332155	10.88531101	11.67734951	12.00507259	4.733520596	8.300731341	9.412628511	10.31491048	9.47174263	10.1800706	10.1887948	9.972030404	9.685084865	10.63166925	10.54007335	10.16261339	80955.13	P35611	ADD1	Homo sapiens	Alpha-adducin	_GDEASEEGQNGSS[Phospho (STY)]PK_	Modified Sequence	ADD1_S465	S	465	1	198	ADD1	P35611	465	S	P35611_S465	ADD1_S465	P35611_S465	TRUE	3	-4.373204105	-0.55948231	-2.466343207	0.152938207	0.014956906	-2.776610478	-3.482989589	0.330732206	-1.576128691	0.40890334	0.097946134	-1.774406508	0.599753523	4.413475318	2.506614421	0.130922088	0.013684462	2.821947831	-1.866589684	1.947132111	0.040271213	0.982001822	0.964484918	0.045337353	-2.362738325	1.45098347	-0.455877427	0.867985371	0.615872276	-0.513227047	-0.976375168	2.837346627	0.930485729	0.662433231	0.31276836	1.047541323	-3.440530698	0.373191097	-1.533669801	0.414619958	0.106439617	-1.726606267	-1.016646382	2.797075414	0.890214516	0.675924949	0.333415751	1.00220397	1.05563095	4.869352746	2.962491848	0.057944657	0.004964204	3.335174878	-1.410712257	2.403009538	0.496148641	0.798094687	0.585367303	0.5585644	-0.520497741	3.293224054	1.386363157	0.452819	0.141107412	1.56076837	-2.984653271	0.829068524	-1.077792373	0.580266802	0.245251368	-1.21337922	2.133423324	5.947145119	4.040284221	0.010866949	0.000465927	4.548554098	-0.332919884	3.480801911	1.573941014	0.299307487	0.098368639	1.77194362	0.557294632	4.371016427	2.46415553	0.157148499	0.015029246	2.774147589	FALSE	FALSE	FALSE	FALSE	FALSE	FALSE	FALSE	FALSE	FALSE	FALSE	FALSE	FALSE	TRUE	FALSE	FALSE	TRUE
ADD1_S483	5.477824018	4.47005374	4.585435552	4.590160952	4.538154867	4.64074199	4.252890507	4.226660655	4.103174118	4.033839508	4.267928061	3.997212032	5.519794533	6.087846845	4.67354357	7.422429304	4.407602454	6.760463317	80955.13	P35611	ADD1	Homo sapiens	Alpha-adducin	_TSTS[Phospho (STY)]AVPNLFVPLNTNPK_	Modified Sequence	ADD1_S483	S	483	1	200	ADD1	P35611	483	S	P35611_S483	ADD1_S483	P35611_S483	TRUE	16	-2.522004091	0.056364313	-1.232819889	0.272155798	0.059455484	-2.052887345	-1.939380212	0.638988192	-0.65019601	0.653067469	0.297410266	-1.082704109	-1.383766095	1.194602309	-0.094581893	0.99839326	0.877123428	-0.157497436	-2.616585984	-0.03821758	-1.327401782	0.183277451	0.044405411	-2.21038478	-3.386356027	-0.807987622	-2.097171825	0.086000605	0.003637643	-3.492203148	-2.033962105	0.544406299	-0.744777903	0.585450043	0.235479363	-1.240201545	-1.779210271	0.799158133	-0.490026069	0.744310656	0.428302553	-0.815989687	-0.706560323	1.871808082	0.582623879	0.683705049	0.348576245	0.970183235	0.71340573	3.291774134	2.002589932	0.057944657	0.00496882	3.334705712	-0.51941416	2.058954244	0.769770042	0.530019176	0.220926755	1.281818367	0.06320972	2.641578124	1.352393922	0.256392722	0.041069626	2.252001603	0.317961553	2.896329958	1.607145755	0.172282107	0.018199174	2.676213461	-0.893740026	1.684628378	0.395444176	0.722754222	0.521007111	0.658492251	-2.126559915	0.451808489	-0.837375713	0.416666517	0.185140345	-1.394395093	-1.543936036	1.034432368	-0.254751834	0.911928106	0.677919475	-0.424211858	FALSE	FALSE	FALSE	FALSE	FALSE	FALSE	FALSE	FALSE	FALSE	FALSE	FALSE	FALSE	FALSE	FALSE	FALSE	FALSE
ADD1_S586	8.240414601	7.944130623	8.967225345	9.527368911	8.014542483	9.316059501	8.54781961	8.929408608	9.000988347	9.139220497	9.112505559	8.185089549	8.093971581	8.389772903	7.354693743	8.485098287	7.842319363	6.650806624	80955.13	P35611	ADD1	Homo sapiens	Alpha-adducin	_GS[Phospho (STY)]EENLDEAR_	Modified Sequence	ADD1_S586	S	586	1	201	ADD1	P35611	586	S	P35611_S586	ADD1_S586	P35611_S586	TRUE	2	-0.244262362	2.004114588	0.879926113	0.365924652	0.115278506	1.680302748	-0.682039809	1.56633714	0.442148666	0.734831222	0.412819431	0.844325003	-1.137988795	1.110388155	-0.01380032	0.999383055	0.979351299	-0.026353026	-0.258062682	1.990314267	0.866125793	0.321257399	0.120590142	1.653949722	0.028675302	2.277052251	1.152863777	0.299721336	0.045149434	2.201503221	-0.695840129	1.55253682	0.428348346	0.744455025	0.427207292	0.817971977	-1.264573571	0.983803378	-0.140385097	0.955320645	0.792585768	-0.268078717	-1.561965922	0.686411027	-0.437777447	0.729054208	0.417341914	-0.835977745	-2.290852572	-0.042475622	-1.166664097	0.19511969	0.042975185	-2.227856247	-1.410926459	0.837450491	-0.286737984	0.800305219	0.592704016	-0.547553499	-1.848703906	0.399673044	-0.724515431	0.520124111	0.188373183	-1.383531244	-2.417437348	-0.169060399	-1.293248873	0.20676403	0.027150832	-2.469581939	-0.997603698	1.250773251	0.126584776	0.919860879	0.812531172	0.241725691	-0.117677585	2.130699364	1.006510889	0.258618294	0.075395264	1.922028439	-0.555455032	1.692921917	0.568733442	0.647519573	0.295978225	1.086050694	FALSE	FALSE	FALSE	FALSE	FALSE	FALSE	FALSE	FALSE	FALSE	FALSE	FALSE	FALSE	FALSE	FALSE	FALSE	FALSE
ADD1_S600	5.477824018	4.47005374	4.585435552	4.590160952	4.538154867	4.64074199	4.252890507	4.226660655	7.599775775	9.134467328	9.219218796	3.997212032	5.519794533	6.087846845	4.67354357	8.65879023	4.407602454	8.918158001	80955.13	P35611	ADD1	Homo sapiens	Alpha-adducin	_EKS[Phospho (STY)]PPDQPAVPHPPPSTPIK_	Modified Sequence	ADD1_S600	S	600	1	202	ADD1	P35611	600	S	P35611_S600	ADD1_S600	P35611_S600	TRUE	13	-3.069193714	2.934621707	-0.067286004	0.987238689	0.962308419	-0.048118032	-2.486569835	3.517245586	0.515337876	0.898132357	0.718042632	0.368531985	-0.911383971	5.09243145	2.09052374	0.457042189	0.157326226	1.494989793	-0.978669974	5.025145447	2.023237736	0.385003948	0.170161319	1.44687176	-2.879791886	3.124023535	0.122115824	0.98243996	0.931659239	0.087328313	-0.396046095	5.607769326	2.605861616	0.365192561	0.083704678	1.863521778	-0.141294261	5.86252116	2.860613449	0.320357641	0.060243485	2.045701671	-2.419283831	3.58453159	0.582623879	0.860824189	0.683312732	0.416650018	-1.033499795	4.970315626	1.968407916	0.424399615	0.181254532	1.40766148	-1.100785798	4.903029622	1.901121912	0.500413021	0.19567523	1.359543448	-0.518161919	5.485653502	2.483745792	0.379779321	0.097640593	1.776193465	-0.263410085	5.740405336	2.738497625	0.316704264	0.070616951	1.958373358	-3.77199742	2.231818001	-0.77008971	0.775843422	0.590594756	-0.550711878	-3.839283424	2.164531997	-0.837375713	0.750700015	0.558943693	-0.598829911	-3.256659544	2.747155877	-0.254751834	0.992692725	0.858078264	-0.182179893	FALSE	FALSE	FALSE	FALSE	FALSE	FALSE	FALSE	FALSE	FALSE	FALSE	FALSE	FALSE	FALSE	FALSE	FALSE	FALSE
ADD2_S592	6.537576031	8.705116757	8.763123163	7.847490342	5.736809822	4.780420683	5.340738012	5.31450816	5.191021623	7.005189419	4.958808833	4.688092805	9.687150352	10.49619052	10.00528205	9.524442383	9.405923117	8.869805062	80854.19	P35612	ADD2	Homo sapiens	Beta-adducin	_ETAPEEPGS[Phospho (STY)]PAK_	Modified Sequence	ADD2_S592	S	592	1	207	ADD2	P35612	592	S	P35612_S592	ADD2_S592	P35612_S592	TRUE	6	-6.460886862	-3.100683224	-4.780785043	0.006725733	2.82E-05	-6.108633578	-4.399951205	-1.039747566	-2.719849386	0.097465232	0.003761517	-3.475279297	-1.411494065	1.948709573	0.268607754	0.933498065	0.736586749	0.343212742	-6.192279108	-2.83207547	-4.512177289	0.004634379	5.08E-05	-5.765420836	-5.396128321	-2.035924682	-3.716026502	0.027052543	0.00031977	-4.748141584	-4.131343451	-0.771139813	-2.451241632	0.117275226	0.007422642	-3.132066555	-2.250978416	1.109225222	-0.570876597	0.779398668	0.47787764	-0.729435839	0.380833838	3.741037476	2.060935657	0.278543028	0.019782655	2.633354281	2.304532436	5.664736075	3.984634256	0.007610947	0.000169296	5.091354326	-2.476252606	0.883951032	-0.796150787	0.626885784	0.32644407	-1.017279252	-0.415316949	2.944886689	1.26478487	0.436278792	0.128595823	1.616075029	1.465048086	4.825251724	3.145149905	0.042034536	0.001291931	4.018705745	-0.840617468	2.51958617	0.839484351	0.536293039	0.301744074	1.072648581	-5.621402511	-2.261198873	-3.941300692	0.008779487	0.000187398	-5.035984997	-3.560466854	-0.200263216	-1.880365035	0.22011018	0.030866515	-2.402630716	TRUE	FALSE	FALSE	TRUE	TRUE	FALSE	FALSE	FALSE	TRUE	FALSE	FALSE	TRUE	FALSE	TRUE	FALSE	TRUE
ADD2_S596	6.537576031	6.993549357	7.039951157	4.729839646	5.736809822	4.780420683	5.340738012	5.31450816	5.191021623	4.72472028	4.958808833	4.688092805	8.133437334	8.309972361	8.272371893	7.516355614	3.453473159	3.385841476	80854.19	P35612	ADD2	Homo sapiens	Beta-adducin	_ETAPEEPGS[Phospho (STY)]PAKS[Phospho (STY)]APAS[Phospho (STY)]PVQSPAK_	Modified Sequence	ADD2_S596	S	596	1	208	ADD2	P35612	596	S	P35612_S596	ADD2_S596	P35612_S596	TRUE	10	-4.644497437	-1.268511759	-2.956504598	0.061148972	0.002144376	-3.760004969	-3.262929089	0.113056589	-1.57493625	0.343442884	0.06513205	-2.002962596	-2.179541465	1.196444214	-0.491548625	0.800405407	0.542032547	-0.625138644	-5.136046062	-1.760060384	-3.448053223	0.017569172	0.000636236	-4.385143613	-1.682675616	1.693310062	0.005317223	0.998448421	0.994700836	0.006762305	-3.754477714	-0.378492036	-2.066484875	0.192135088	0.019985683	-2.62810124	-1.979808917	1.396176762	-0.291816077	0.923818057	0.716154324	-0.37112403	-0.306424491	3.069561187	1.381568348	0.459739442	0.100959541	1.757042373	-2.184858688	1.19112699	-0.496865849	0.752363486	0.537731955	-0.631900949	-5.141363286	-1.765377607	-3.453370447	0.03520865	0.00062805	-4.391905918	-3.759794938	-0.38380926	-2.071802099	0.183159864	0.019724693	-2.634863545	-1.98512614	1.390859538	-0.297133301	0.904698232	0.71123708	-0.377886335	-1.887725387	1.488260291	-0.199732548	0.915679934	0.803212476	-0.254014614	-4.844229985	-1.468244307	-3.156237146	0.027466648	0.001303788	-4.014019583	-3.462661637	-0.086675959	-1.774668798	0.24750196	0.040686943	-2.25697721	FALSE	FALSE	FALSE	TRUE	FALSE	FALSE	FALSE	FALSE	FALSE	TRUE	FALSE	FALSE	FALSE	TRUE	FALSE	TRUE
ADD2_S600	6.537576031	6.993549357	7.039951157	4.729839646	5.736809822	4.780420683	5.340738012	5.31450816	5.191021623	4.72472028	4.958808833	4.688092805	8.774785309	8.871254263	8.272371893	8.172681681	3.453473159	3.385841476	80854.19	P35612	ADD2	Homo sapiens	Beta-adducin	_ETAPEEPGS[Phospho (STY)]PAKS[Phospho (STY)]APAS[Phospho (STY)]PVQSPAK_	Modified Sequence	ADD2_S600	S	600	1	209	ADD2	P35612	600	S	P35612_S600	ADD2_S600	P35612_S600	TRUE	10	-5.293702689	-1.421059758	-3.357381223	0.063460476	0.00230986	-3.722233876	-3.511257715	0.361385216	-1.57493625	0.417453324	0.102902616	-1.746087403	-2.427870091	1.44477284	-0.491548625	0.839297586	0.594434815	-0.544966098	-5.785251314	-1.912608383	-3.848929849	0.019699324	0.000798049	-4.267199974	-2.149779598	1.722863333	-0.213458132	0.947089079	0.816384978	-0.236655011	-4.002806341	-0.13016341	-2.066484875	0.258714014	0.038154879	-2.291053501	-2.228137543	1.644505388	-0.291816077	0.937812397	0.751123373	-0.323528255	-0.153876492	3.718766439	1.782444973	0.410028089	0.068382076	1.976146473	-2.214411959	1.658230973	-0.278090493	0.889928962	0.762428977	-0.308311087	-5.571793182	-1.699150251	-3.635471716	0.049571717	0.001262465	-4.030544963	-3.789348209	0.083294723	-1.853026743	0.305132372	0.05929098	-2.05439849	-2.014679411	1.857963521	-0.078357945	0.988690235	0.932014402	-0.086873244	-2.136054014	1.736588918	-0.199732548	0.925546883	0.827979562	-0.221437843	-5.493435237	-1.620792306	-3.557113771	0.029632736	0.001495737	-3.943671719	-3.710990264	0.161652668	-1.774668798	0.322054872	0.069457971	-1.967525246	FALSE	FALSE	FALSE	TRUE	FALSE	FALSE	FALSE	FALSE	FALSE	TRUE	FALSE	FALSE	FALSE	TRUE	FALSE	TRUE
ADD2_S697	5.674489169	4.666718892	4.782100703	4.729839646	5.585334267	4.780420683	5.340738012	5.31450816	5.191021623	4.72472028	4.958808833	4.688092805	4.358851707	4.926904018	3.512600743	5.173329401	3.453473159	5.72806333	80854.19	P35612	ADD2	Homo sapiens	Beta-adducin	_DKTESVTSGPMSPEGS[Phospho (STY)]PSK_	Modified Sequence	ADD2_S697	S	697	1	211	ADD2	P35612	697	S	P35612_S697	ADD2_S697	P35612_S697	TRUE	15	-0.112599991	2.144540876	1.015970442	0.300249001	0.073981406	1.932559459	-0.88758409	1.369556777	0.240986344	0.868050223	0.653767916	0.458399594	-1.620119059	0.637021808	-0.491548625	0.664315962	0.365780678	-0.935014353	-0.604148617	1.652992251	0.524421817	0.556481496	0.335591729	0.997545106	-1.122985091	1.134155777	0.005585343	0.99758385	0.991674525	0.010624332	-1.379132716	0.878008152	-0.250562282	0.877279187	0.641060474	-0.476614759	-1.369894659	0.887246208	-0.241324226	0.896457334	0.653317606	-0.459042306	-1.903554532	0.353586335	-0.774984099	0.522411626	0.162779135	-1.474159865	-1.625704402	0.631436465	-0.497133969	0.622568064	0.360522168	-0.945638685	-0.60973396	1.647406908	0.518836474	0.640619677	0.340591887	0.986920774	-1.384718059	0.872422809	-0.256147625	0.867112177	0.633701904	-0.487239092	-1.375480002	0.881660865	-0.246909569	0.865320795	0.645894201	-0.469666638	-1.378794834	0.878346034	-0.2502244	0.813887278	0.641506897	-0.475972047	-0.362824391	1.894316476	0.765746042	0.395325854	0.167501595	1.456587412	-1.13780849	1.119332378	-0.009238056	0.998569519	0.986230297	-0.017572453	FALSE	FALSE	FALSE	FALSE	FALSE	FALSE	FALSE	FALSE	FALSE	FALSE	FALSE	FALSE	FALSE	FALSE	FALSE	FALSE
ADD2_S699	5.674489169	4.666718892	4.782100703	4.729839646	4.67783356	4.995134506	5.340738012	5.31450816	5.191021623	4.72472028	4.958808833	4.688092805	4.358851707	4.926904018	3.512600743	5.756814608	5.358115666	3.385841476	80854.19	P35612	ADD2	Homo sapiens	Beta-adducin	_DKTESVTSGPMSPEGSPS[Phospho (STY)]K_	Modified Sequence	ADD2_S699	S	699	1	212	ADD2	P35612	699	S	P35612_S699	ADD2_S699	P35612_S699	TRUE	15	-0.113332597	2.145273481	1.015970442	0.300406133	0.074148452	1.931305763	-0.888316695	1.370289383	0.240986344	0.868050223	0.653976316	0.458102219	-1.620851665	0.637754414	-0.491548625	0.66454844	0.366082495	-0.934407787	-0.604881222	1.653724856	0.524421817	0.556594878	0.335894781	0.996897975	-1.172352983	1.086253095	-0.043049944	0.98243996	0.935947026	-0.081835653	-1.379865321	0.878740757	-0.250562282	0.877279187	0.641275218	-0.476305568	-1.139698304	1.118907775	-0.010395265	0.995627429	0.984515708	-0.019760845	-1.904287138	0.35431894	-0.774984099	0.522694817	0.163033241	-1.473203543	-1.577801721	0.680804357	-0.448498682	0.658888221	0.408383001	-0.852572134	-0.561831278	1.6967748	0.567471761	0.603419244	0.299115944	1.078733628	-1.336815377	0.921790701	-0.207512338	0.905440049	0.699235016	-0.394469915	-1.09664836	1.161957718	0.032654679	0.990599533	0.951389218	0.062074808	-1.6104564	0.648149678	-0.481153361	0.600750238	0.376009561	-0.914646942	-0.594485958	1.66412012	0.534817081	0.560985087	0.326728903	1.01665882	-1.369470056	0.889136022	-0.240167017	0.89519041	0.655068299	-0.456544723	FALSE	FALSE	FALSE	FALSE	FALSE	FALSE	FALSE	FALSE	FALSE	FALSE	FALSE	FALSE	FALSE	FALSE	FALSE	FALSE
ADD2_S701	5.674489169	4.666718892	7.072091949	5.73018014	4.67783356	4.780420683	5.340738012	5.31450816	6.614644402	4.72472028	4.958808833	4.688092805	5.264496943	4.926904018	3.512600743	3.528103417	6.28477602	5.821926011	80854.19	P35612	ADD2	Homo sapiens	Beta-adducin	_DKTESVTSGPMSPEGSPSKS[Phospho (STY)]PSK_	Modified Sequence	ADD2_S701	S	701	1	213	ADD2	P35612	701	S	P35612_S701	ADD2_S701	P35612_S701	TRUE	12	-0.416151029	2.793410276	1.188629623	0.390487856	0.134358706	1.590052009	-1.652583798	1.556977507	-0.047803145	0.982205292	0.94992509	-0.063947159	-2.570870204	0.638691101	-0.966089552	0.533139504	0.217357756	-1.292356006	-1.382240581	1.827320724	0.222540071	0.874892485	0.770349132	0.297696003	-2.025841829	1.183719476	-0.421061176	0.84835395	0.582251953	-0.563261386	-2.61867335	0.590887955	-1.013892697	0.539910086	0.196679045	-1.356303165	-1.877051474	1.332509831	-0.272270822	0.926728124	0.721186876	-0.364221754	-2.841213421	0.368347884	-1.236432769	0.477090686	0.12057998	-1.653999168	-2.149809028	1.059752277	-0.545028375	0.711705117	0.47807978	-0.72909462	-0.961179405	2.2483819	0.643601248	0.695309739	0.403904732	0.860957389	-2.197612173	1.011949132	-0.592831521	0.738177116	0.441113577	-0.793041779	-1.455990298	1.753571007	0.148790355	0.965813309	0.845120968	0.199039632	-2.298599383	0.910961922	-0.69381873	0.594843992	0.369214228	-0.928134252	-1.10996976	2.099591545	0.494810893	0.722181072	0.518874416	0.661917757	-2.346402528	0.863158777	-0.741621876	0.677569723	0.338156532	-0.99208141	FALSE	FALSE	FALSE	FALSE	FALSE	FALSE	FALSE	FALSE	FALSE	FALSE	FALSE	FALSE	FALSE	FALSE	FALSE	FALSE
ADD3_S42	10.24151864	8.287181393	10.79680022	8.042105608	7.534107453	8.363834413	9.902783435	10.3528467	10.16853797	8.840970242	8.644813495	6.967662625	9.995236063	10.25498585	9.887866904	9.635184914	9.624459805	8.267939783	79154.64	Q9UEY8	ADD3	Homo sapiens	Gamma-adducin	_NMS[Phospho (STY)]PDLR_	Modified Sequence	ADD3_S42	S	42	1	214	ADD3	Q9UEY8	42	S	Q9UEY8_S42	ADD3_S42	Q9UEY8_S42	FALSE	0	-1.248686758	1.439406276	0.095359759	0.950483778	0.881135808	0.152311012	-0.977823903	1.71026913	0.366222613	0.82524207	0.567985757	0.584939996	-3.334287095	-0.646194061	-1.990240578	0.093279002	0.006765885	-3.178862455	-3.238927336	-0.550834302	-1.894880819	0.075848924	0.009144906	-3.026551442	-2.36875923	0.319333804	-1.024712713	0.473523273	0.124181679	-1.636696993	-2.968064481	-0.279971448	-1.624017964	0.197954091	0.021356749	-2.593922459	-1.172913554	1.51517948	0.171132963	0.954417692	0.788622835	0.273337885	-1.073183662	1.614909371	0.270862855	0.854711636	0.67193772	0.432628984	-2.309574382	0.378518652	-0.965527865	0.374089697	0.145543298	-1.542165461	-2.214214623	0.473878411	-0.870168106	0.49204375	0.186485956	-1.389854449	-1.943351768	0.744741265	-0.599305251	0.679101768	0.354847647	-0.957225465	-0.148200841	2.539892193	1.195845676	0.331266908	0.077035259	1.910034879	-3.505420058	-0.817327024	-2.161373541	0.042457301	0.003937315	-3.45220034	-3.410060299	-0.721967265	-2.066013782	0.060712991	0.005323641	-3.299889328	-3.139197444	-0.451104411	-1.795150927	0.145292171	0.012518795	-2.867260344	FALSE	FALSE	FALSE	FALSE	FALSE	FALSE	FALSE	FALSE	FALSE	FALSE	FALSE	FALSE	TRUE	FALSE	FALSE	TRUE
ADD3_S677	6.428146452	4.42463606	9.467343001	4.539330257	11.7058579	4.589911294	4.234080774	4.207850922	4.084364385	3.980506817	4.21459537	3.943879341	12.1167023	11.75754939	4.734515275	7.685327613	10.31976175	4.447389867	79154.64	Q9UEY8	ADD3	Homo sapiens	Gamma-adducin	_IEEVLSPEGS[Phospho (STY)]PSKS[Phospho (STY)]PSK_	Modified Sequence	ADD3_S677	S	677	1	218	ADD3	Q9UEY8	677	S	Q9UEY8_S677	ADD3_S677	Q9UEY8_S677	TRUE	11	-10.06101161	-0.66063565	-5.360823629	0.194607915	0.028273146	-2.448481076	-7.298131123	2.102244835	-2.597943144	0.613979405	0.255329927	-1.186574128	-4.829292831	4.571083128	-0.129104851	0.999383055	0.953819973	-0.058966832	-10.19011646	-0.789740501	-5.48992848	0.132949013	0.025242919	-2.507447908	-8.138020546	1.262355412	-3.437832567	0.497992894	0.138907052	-1.570181854	-7.427235975	1.973139984	-2.727047995	0.583990447	0.233571077	-1.24554096	-7.598893953	1.801482006	-2.898705974	0.563905517	0.206935025	-1.323943336	-1.937307494	7.463068464	2.762880485	0.589950729	0.227797775	1.261906948	-1.391460264	8.008915695	3.308727716	0.385283408	0.153185967	1.511215022	-6.752283893	2.648092066	-2.052095913	0.66248616	0.364661778	-0.937266054	-3.989403407	5.410972551	0.710784572	0.933232274	0.750299026	0.324640894	-4.161061386	5.239314573	0.539126593	0.951793205	0.809105581	0.246238517	-1.930586857	7.469789102	2.769601122	0.456397858	0.226727627	1.264976505	-7.291410486	2.108965473	-2.591222507	0.494535501	0.256504207	-1.183504571	-4.528530001	4.871845958	0.171657978	0.994992158	0.938628235	0.078402376	FALSE	FALSE	FALSE	FALSE	FALSE	FALSE	FALSE	FALSE	FALSE	FALSE	FALSE	FALSE	FALSE	FALSE	FALSE	FALSE
ADD3_S679	10.18205033	12.14663957	8.727797229	11.84762433	9.215803326	8.682203183	10.13666695	11.87131368	4.932046729	10.61087783	9.984842761	9.984697253	9.869152754	9.334165396	8.749279466	9.922250556	10.86966372	10.03454879	79154.64	Q9UEY8	ADD3	Homo sapiens	Gamma-adducin	_IEEVLSPEGSPS[Phospho (STY)]KSPSK_	Modified Sequence	ADD3_S679	S	679	1	219	ADD3	Q9UEY8	679	S	Q9UEY8_S679	ADD3_S679	Q9UEY8_S679	TRUE	5	-3.312308458	2.637261619	-0.337523419	0.914398666	0.811128586	-0.243572797	-4.346938293	1.602631783	-1.372153255	0.686784486	0.339038032	-0.990210419	-1.761321544	4.188248533	1.213463495	0.685685193	0.396114721	0.875692413	-2.098844963	3.850725113	0.875940075	0.731605641	0.537593209	0.632119616	-3.056800114	2.892769963	-0.082015075	0.986072643	0.953648591	-0.059185941	-3.133474799	2.816095278	-0.158689761	0.973775946	0.910468999	-0.114518006	-2.696522704	3.253047373	0.278262335	0.967360193	0.843765148	0.200807207	-4.009414874	1.940155203	-1.034629836	0.76082746	0.467754746	-0.746637622	-1.679306468	4.270263608	1.29547857	0.628036265	0.365848334	0.934878355	-2.016829888	3.932740189	0.95795515	0.755696448	0.500785317	0.691305557	-3.051459724	2.898110353	-0.076674685	0.999584476	0.956663335	-0.055332064	-2.614507628	3.335062448	0.36027741	0.947285165	0.79869007	0.259993149	-2.039583879	3.909986198	0.93520116	0.713804506	0.510846552	0.674885206	-2.377107298	3.572462779	0.59767774	0.821534184	0.672871855	0.431312409	-3.411737134	2.537832943	-0.436952095	0.952841709	0.757210644	-0.315325213	FALSE	FALSE	FALSE	FALSE	FALSE	FALSE	FALSE	FALSE	FALSE	FALSE	FALSE	FALSE	FALSE	FALSE	FALSE	FALSE
ADD3_S681	11.77754061	11.27500995	11.80630604	11.91477349	12.95312595	11.90377118	11.74293555	12.3288784	11.53906857	12.09586917	11.97364248	12.29469385	12.89135319	12.37741647	11.82494876	11.60576937	12.88163339	11.67101611	79154.64	Q9UEY8	ADD3	Homo sapiens	Gamma-adducin	_IEEVLSPEGSPSKS[Phospho (STY)]PSK_	Modified Sequence	ADD3_S681	S	681	1	220	ADD3	Q9UEY8	681	S	Q9UEY8_S681	ADD3_S681	Q9UEY8_S681	TRUE	2	-1.398749896	0.410192629	-0.494278634	0.532407034	0.260491982	-1.17316075	-0.653795951	1.155146574	0.250675311	0.821521599	0.56144667	0.59497299	-0.653363606	1.155578919	0.251107657	0.814900068	0.560780146	0.595999154	-1.147642239	0.661300286	-0.243170977	0.75786722	0.573083132	-0.577161597	-0.835875718	0.973066807	0.068595545	0.963310634	0.873016946	0.162810195	-0.402688294	1.406254231	0.501782968	0.606154148	0.253654676	1.190972143	-1.040292971	0.768649554	-0.135821708	0.938187667	0.751981712	-0.32237019	-0.159517318	1.649425207	0.744953945	0.457405175	0.099025402	1.76813374	-0.72195915	1.086983375	0.182512112	0.843486044	0.671540577	0.433188959	-1.216237784	0.592704741	-0.311766521	0.738970204	0.471661711	-0.739971792	-0.471283839	1.337658686	0.433187424	0.652523966	0.321477086	1.028161949	-1.108888515	0.70005401	-0.204417253	0.860276542	0.635124686	-0.485180385	-0.517541897	1.291400628	0.386929365	0.599038643	0.374125574	0.918369344	-1.011820531	0.797121994	-0.107349268	0.894946468	0.80262446	-0.254791407	-0.266866586	1.542075939	0.637604676	0.473130592	0.152650013	1.513342334	FALSE	FALSE	FALSE	FALSE	FALSE	FALSE	FALSE	FALSE	FALSE	FALSE	FALSE	FALSE	FALSE	FALSE	FALSE	FALSE
ADD3_T36	10.26794095	4.42463606	4.540017872	4.539330257	4.487324171	4.589911294	10.24486415	4.207850922	4.084364385	3.980506817	9.332287876	9.192164078	9.866319239	6.14881855	4.734515275	4.589651807	4.515021549	9.410339518	79154.64	Q9UEY8	ADD3	Homo sapiens	Gamma-adducin	_[Acetyl (Protein N-term)]SSDASQGVIT[Phospho (STY)]TPPPPSMPHK_	Modified Sequence	ADD3_T36	T	36	1	222	ADD3	Q9UEY8	36	T	Q9UEY8_T36	ADD3_T36	Q9UEY8_T36	TRUE	12	-5.357495547	3.882446473	-0.737524537	0.879856488	0.736962024	-0.342702824	-4.851809486	4.388132534	-0.231838476	0.971502241	0.915755175	-0.107727535	-3.297344571	5.94259745	1.322626439	0.805520079	0.54878544	0.614579981	-4.034869108	5.205072913	0.585101902	0.886937195	0.789722932	0.271877157	-3.289989045	5.949952976	1.329981965	0.825664768	0.546594467	0.617997846	-3.529183047	5.710758974	1.090787963	0.866081084	0.620223053	0.506852446	-1.657173328	7.582768693	2.962797682	0.543756694	0.190425861	1.376712342	-4.114284949	5.125657071	0.505686061	0.916936414	0.817662691	0.234975289	-4.627326536	4.612615484	-0.007355526	0.998716788	0.997321633	-0.003417865	-5.364851073	3.875090947	-0.744880063	0.868473344	0.734447981	-0.346120689	-4.859165012	4.380777008	-0.239194002	0.996168312	0.913093936	-0.1111454	-2.987155293	6.252786727	1.632815717	0.745448731	0.460727227	0.758714496	-6.260142253	2.979799767	-1.640171243	0.67219818	0.458750338	-0.762132361	-6.99766679	2.24227523	-2.37769578	0.524243325	0.288035259	-1.104835185	-6.491980729	2.747961291	-1.872009719	0.722828042	0.399186097	-0.869859896	FALSE	FALSE	FALSE	FALSE	FALSE	FALSE	FALSE	FALSE	FALSE	FALSE	FALSE	FALSE	FALSE	FALSE	FALSE	FALSE
ADD3_T37	10.28534187	9.525074626	9.291946921	9.436872137	9.21060382	9.092576708	9.77585027	10.27509946	10.49627885	8.883758786	8.800860191	9.211853536	10.01937355	10.10852888	10.26398391	9.613010885	9.570996695	9.47694035	79154.64	Q9UEY8	ADD3	Homo sapiens	Gamma-adducin	_[Acetyl (Protein N-term)]SSDASQGVITT[Phospho (STY)]PPPPSMPHK_	Modified Sequence	ADD3_T37	T	37	1	223	ADD3	Q9UEY8	37	T	Q9UEY8_T37	ADD3_T37	Q9UEY8_T37	TRUE	4	-0.580621344	0.684182847	0.051780751	0.941500846	0.863012526	0.175774353	-0.150780371	1.11402382	0.481621724	0.451769292	0.124559422	1.634907657	-1.849320788	-0.584516597	-1.216918692	0.0356655	0.001038615	-4.130938427	-1.797540036	-0.532735845	-1.165137941	0.027439806	0.001462513	-3.955164074	-1.220560568	0.044243623	-0.588158472	0.349534359	0.065895392	-1.996556097	-1.367699063	-0.102894872	-0.735296968	0.21609023	0.025804213	-2.496030769	-0.91359548	0.351208711	-0.281193384	0.696160018	0.356159236	-0.954535882	-0.202561123	1.062243068	0.429840973	0.528005983	0.166810401	1.459133304	-1.261162315	0.003641876	-0.62876022	0.213784225	0.05116027	-2.13438233	-1.209381564	0.055422627	-0.576979468	0.318875154	0.070587021	-1.958607977	-0.779540591	0.4852636	-0.147138495	0.861353921	0.625277009	-0.499474672	-0.325437008	0.939367184	0.306965088	0.639116813	0.315231697	1.042020215	-1.568127403	-0.303323212	-0.935725308	0.058801829	0.006798922	-3.176402545	-1.516346652	-0.251542461	-0.883944556	0.084984032	0.009625314	-3.000628192	-1.086505679	0.178298512	-0.454103583	0.464135524	0.145705388	-1.541494888	FALSE	FALSE	TRUE	TRUE	FALSE	FALSE	FALSE	FALSE	FALSE	FALSE	FALSE	FALSE	FALSE	FALSE	FALSE	TRUE
ADGRB2_S1275	7.771325715	7.394021663	8.110368976	7.394663878	7.724960755	7.321552195	7.1254631	7.654895438	7.702777222	6.575700339	7.136390165	7.270611408	7.485246519	7.209626075	6.230070026	7.295070439	7.012156467	7.632900384	172655.92	O60241	ADGRB2	Homo sapiens	Adhesion G protein-coupled receptor B2	_LS[Phospho (STY)]LDEDEEPK_	Modified Sequence	ADGRB2_S1275	S	1275	1	226	ADGRB2	O60241	1275	S	O60241_S1275	ADGRB2_S1275	O60241_S1275	TRUE	2	-0.252144615	1.290940041	0.519397713	0.435870086	0.170629134	1.445175984	-1.03573586	0.507348797	-0.264193532	0.774727068	0.474533299	-0.735094009	-1.271686944	0.271397712	-0.500144616	0.497807645	0.185965931	-1.391606027	-0.752289231	0.790795425	0.019253097	0.977889057	0.958041999	0.053569957	-1.090684121	0.452400535	-0.319141793	0.745426662	0.389694897	-0.887982452	-1.535880476	0.00720418	-0.764338148	0.29474976	0.051893824	-2.126700036	-1.257700633	0.285384023	-0.486158305	0.551620142	0.197803182	-1.352690414	-1.555133573	-0.012048917	-0.783591245	0.365514791	0.046975681	-2.180269993	-0.952545152	0.590539505	-0.181002823	0.815824878	0.622432477	-0.503623576	-0.433147438	1.109937218	0.33839489	0.661834849	0.362538404	0.941552409	-1.216738683	0.326345973	-0.445196355	0.573603211	0.236011895	-1.238717585	-0.938558841	0.604525816	-0.167016512	0.86648828	0.649354101	-0.464707962	-0.785528639	0.757556017	-0.013986311	0.986043715	0.969512451	-0.038915614	-0.266130926	1.27695373	0.505411402	0.412806331	0.181661727	1.406260371	-1.049722171	0.493362486	-0.278179843	0.756763292	0.451921739	-0.774009622	FALSE	FALSE	FALSE	FALSE	FALSE	FALSE	FALSE	FALSE	FALSE	FALSE	FALSE	FALSE	FALSE	FALSE	FALSE	FALSE
ADGRG1_S201	5.513836437	4.506066159	4.621447971	4.828252317	4.776246231	4.878833354	4.753746282	4.727516429	4.604029892	4.494672028	4.728760581	4.458044553	4.967778178	5.53583049	7.828114498	7.280547769	3.723826731	6.669099302	77738.03	Q9Y653	ADGRG1	Homo sapiens	Adhesion G-protein coupled receptor G1	_RPS[Phospho (STY)]AAPASQQLQSLESK_	Modified Sequence	ADGRG1_S201	S	201	1	229	ADGRG1	Q9Y653	201	S	Q9Y653_S201	ADGRG1_S201	Q9Y653_S201	TRUE	15	-3.131252561	0.300298852	-1.415476854	0.341656995	0.098528026	-1.771016951	-1.901128361	1.530423051	-0.185352655	0.938031118	0.81999604	-0.231909616	-1.850380853	1.581170559	-0.134605147	0.99591987	0.868688597	-0.168415327	-3.265857708	0.165693705	-1.550082001	0.243467682	0.0730717	-1.939432278	-3.046441253	0.385110159	-1.330665547	0.463044191	0.118357164	-1.664902702	-2.035733508	1.395817904	-0.319957802	0.90220427	0.695017215	-0.400324943	-1.98306062	1.448490793	-0.267284914	0.935438753	0.743066253	-0.334421655	-0.485651506	2.945899906	1.2301242	0.504144801	0.146283749	1.539107335	-0.519715307	2.911836106	1.1960604	0.390504081	0.156940174	1.496487375	-1.935192161	1.496359251	-0.219416455	0.893958375	0.787725702	-0.274529576	-0.705067961	2.726483451	1.010707745	0.564913695	0.226866417	1.264577759	-0.652395073	2.779156339	1.063380633	0.53407661	0.204828889	1.330481047	-1.58309594	1.848455473	0.132679767	0.948077557	0.870548327	0.166006328	-2.998572794	0.432978618	-1.282797088	0.34774916	0.131019519	-1.605010622	-1.768448594	1.663102818	-0.052672888	0.994992158	0.948395651	-0.065903287	FALSE	FALSE	FALSE	FALSE	FALSE	FALSE	FALSE	FALSE	FALSE	FALSE	FALSE	FALSE	FALSE	FALSE	FALSE	FALSE
ADGRG1_S678	5.513836437	4.506066159	4.621447971	8.860300125	4.776246231	9.108216384	4.753746282	4.727516429	4.604029892	4.494672028	4.728760581	4.458044553	4.967778178	5.53583049	4.121527215	3.798456989	3.723826731	3.656195049	77738.03	Q9Y653	ADGRG1	Homo sapiens	Adhesion G-protein coupled receptor G1	_SNSDS[Phospho (STY)]ARLPISSGSTSSSR_	Modified Sequence	ADGRG1_S678	S	678	1	230	ADGRG1	Q9Y653	678	S	Q9Y653_S678	ADGRG1_S678	Q9Y653_S678	TRUE	16	-1.961263435	1.601367915	-0.17994776	0.924337884	0.831473409	-0.216863277	-1.96666833	1.59596302	-0.185352655	0.941079695	0.826499686	-0.223376962	-1.915920822	1.646710528	-0.134605147	0.996696215	0.873473862	-0.16221882	-2.095868582	1.466762768	-0.314552907	0.843093164	0.710368955	-0.379082096	-0.946982877	2.615648473	0.834332798	0.710987364	0.33188585	1.005492618	-2.101273477	1.461357873	-0.319957802	0.905759233	0.705647371	-0.385595782	-4.802410868	-1.239779517	-3.021095193	0.070924856	0.002711742	-3.640860006	-1.78672057	1.775910781	-0.005404895	0.99671644	0.994895659	-0.006513686	-2.75025362	0.81237773	-0.968937945	0.527149761	0.262611895	-1.167711438	-2.93020138	0.63242997	-1.148885705	0.493535542	0.188060675	-1.384574714	-2.935606275	0.627025076	-1.154290599	0.517266966	0.186119485	-1.3910884	-5.636743665	-2.074112315	-3.85542799	0.020393056	0.000387222	-4.646352624	1.10517437	4.667805721	2.886490046	0.041199742	0.003736577	3.478641186	0.92522661	4.487857961	2.706542285	0.062855573	0.00574116	3.261777909	0.919821716	4.482453066	2.701137391	0.098623359	0.005815724	3.255264223	FALSE	FALSE	FALSE	FALSE	FALSE	FALSE	FALSE	FALSE	FALSE	FALSE	FALSE	TRUE	TRUE	FALSE	FALSE	TRUE
ADNP_S921	5.207642551	4.199872274	4.315254086	4.508584398	4.456578313	4.559165436	10.53366299	3.986782511	9.839620158	10.00464297	9.840061995	3.935555527	5.669309696	11.06840466	4.823058733	4.98601022	10.19568105	4.843748279	123562.86	Q9H2P0	ADNP	Homo sapiens	Activity-dependent neuroprotector homeobox protein	_VIPEDAS[Phospho (STY)]ESEEKLDQK_	Modified Sequence	ADNP_S921	S	921	1	233	ADNP	Q9H2P0	921	S	Q9H2P0_S921	ADNP_S921	Q9H2P0_S921	TRUE	12	-3.600184961	5.466380011	0.933097525	0.837234007	0.66539681	0.441870202	-0.987516903	8.079048069	3.545765583	0.438549396	0.115515539	1.679104393	-4.726550875	4.340014097	-0.193268389	0.999383055	0.928386465	-0.091522632	-3.793453349	5.273111623	0.739829137	0.853682917	0.731343232	0.350347569	-3.281675506	5.784889466	1.25160698	0.837635106	0.562923915	0.592700992	-1.180785291	7.885779681	3.352497195	0.445155669	0.134917109	1.58758176	-1.11463837	7.951926602	3.418644116	0.447973284	0.127981988	1.618905767	-1.920614428	7.145950544	2.612668058	0.597249416	0.236545169	1.237234191	-5.978157855	3.088407117	-1.444875369	0.72984657	0.505110268	-0.684223625	-5.04506033	4.021504642	-0.511777844	0.907475311	0.812054434	-0.242353423	-2.432392272	6.634172701	2.100890214	0.665986392	0.336840697	0.994880768	-2.36624535	6.700319622	2.167037136	0.6463066	0.322366298	1.026204775	-8.145194991	0.921369982	-3.611912505	0.294993882	0.109457756	-1.7104284	-7.212097465	1.854467507	-2.678814979	0.460367231	0.225483971	-1.268558198	-4.599429407	4.467135565	-0.066146921	0.996991574	0.975457584	-0.031324007	FALSE	FALSE	FALSE	FALSE	FALSE	FALSE	FALSE	FALSE	FALSE	FALSE	FALSE	FALSE	FALSE	FALSE	FALSE	FALSE
ADNP_S953	6.603353621	10.91969208	9.995995413	10.43827287	10.99955603	7.882760436	10.54356149	11.05072132	10.87698773	8.930871141	10.88037009	11.30529549	8.168955175	8.158605356	11.1288375	11.41298296	8.602458577	11.53999003	123562.86	Q9H2P0	ADNP	Homo sapiens	Activity-dependent neuroprotector homeobox protein	_LMHNAS[Phospho (STY)]DSEVDQDDVVEWK_	Modified Sequence	ADNP_S953	S	953	1	235	ADNP	Q9H2P0	953	S	Q9H2P0_S953	ADNP_S953	Q9H2P0_S953	TRUE	1	-0.964595245	4.307843582	1.671624169	0.464999754	0.195148565	1.361248919	-0.985476273	4.286962554	1.650743141	0.561698595	0.200451433	1.344244931	-3.087797353	2.184641474	-0.451577939	0.922036487	0.718625686	-0.367732169	-1.416173184	3.856265643	1.22004623	0.558229979	0.337481395	0.99351675	-2.782517698	2.489921129	-0.146298284	0.973553358	0.906877569	-0.119134662	-1.437054212	3.835384615	1.199165202	0.69081374	0.345541431	0.976512762	-2.037570285	3.234868542	0.598649128	0.88167632	0.6335243	0.487496229	-2.657100442	2.615338385	-0.020881028	0.99189846	0.986675697	-0.017003988	-2.941499068	2.330939759	-0.305279655	0.913186531	0.807316534	-0.248597506	-1.2698749	4.002563927	1.366344514	0.589181971	0.284777617	1.112651412	-1.290755928	3.981682899	1.345463486	0.627494244	0.291900127	1.095647424	-1.891272001	3.381166826	0.744947412	0.81136317	0.553899658	0.606630891	-3.686446481	1.585992346	-1.050227067	0.626601187	0.40696084	-0.855228398	-2.014822312	3.257616515	0.621397102	0.788896615	0.620791953	0.506020521	-2.03570334	3.236735487	0.600516074	0.881902897	0.632474714	0.489016533	FALSE	FALSE	FALSE	FALSE	FALSE	FALSE	FALSE	FALSE	FALSE	FALSE	FALSE	FALSE	FALSE	FALSE	FALSE	FALSE
ADNP_S955	6.603353621	10.3936936	9.995995413	8.742840739	9.699584774	9.265589196	8.761788893	7.568215688	7.718379637	10.14083342	9.038257649	10.41426599	9.264143592	8.00053313	7.657485005	9.946551287	9.706712111	9.492250429	123562.86	Q9H2P0	ADNP	Homo sapiens	Activity-dependent neuroprotector homeobox protein	_LMHNASDS[Phospho (STY)]EVDQDDVVEWK_	Modified Sequence	ADNP_S955	S	955	1	236	ADNP	Q9H2P0	955	S	Q9H2P0_S955	ADNP_S955	Q9H2P0_S955	TRUE	1	-2.012854277	1.430335938	-0.29125917	0.87025958	0.721943258	-0.363185957	-2.703147913	0.740042302	-0.981552805	0.603473902	0.241363622	-1.2239484	0.12672917	3.569919386	1.848324278	0.215564138	0.037178212	2.304770085	-0.164529999	3.278660216	1.557065108	0.242786433	0.072788969	1.941584128	-1.572314033	1.870876182	0.149281075	0.957663914	0.855026037	0.186146208	-0.854823635	2.58836658	0.866771473	0.648335014	0.298218034	1.080821685	-1.09314766	2.350042555	0.628447448	0.758092461	0.446430212	0.783643268	-2.411888743	1.031301472	-0.690293636	0.721713516	0.404008474	-0.860762443	-0.022551905	3.420638311	1.699043203	0.215869991	0.052675505	2.118623877	-0.313811074	3.129379141	1.407784033	0.374920023	0.101242079	1.75543792	-1.00410471	2.439085505	0.717490398	0.70192711	0.386228449	0.894675477	-1.242428735	2.20076148	0.479166373	0.815016563	0.559807975	0.59749706	-0.501718277	2.941471938	1.21987683	0.356944634	0.150702285	1.521126817	-0.792977447	2.650212768	0.928617661	0.503294111	0.266445975	1.15794086	-1.483271083	1.959919133	0.238324025	0.959346352	0.770736004	0.297178417	FALSE	FALSE	FALSE	FALSE	FALSE	FALSE	FALSE	FALSE	FALSE	FALSE	FALSE	FALSE	FALSE	FALSE	FALSE	FALSE
ADNP_S98	9.252324708	9.917580112	9.37104402	10.18887407	9.974204903	9.935736135	9.762223752	9.73846009	9.761171313	9.9511685	10.10287864	10.23367749	8.172078388	9.03259755	9.944407481	10.07382027	9.313703529	10.0913382	123562.86	Q9H2P0	ADNP	Homo sapiens	Activity-dependent neuroprotector homeobox protein	_NVHS[Phospho (STY)]EDFENR_	Modified Sequence	ADNP_S98	S	98	1	237	ADNP	Q9H2P0	98	S	Q9H2P0_S98	ADNP_S98	Q9H2P0_S98	TRUE	1	-0.123383947	1.531898438	0.704257246	0.327215848	0.089346171	1.826710335	-0.587339088	1.067943297	0.240302105	0.811455084	0.543206239	0.623298293	-0.485684702	1.169597683	0.34195649	0.68127428	0.390220791	0.886970577	0.218572543	1.873854928	1.046213736	0.106042313	0.016916244	2.713680912	-0.558020315	1.09726207	0.269620877	0.802060285	0.495901751	0.699345653	-0.245382597	1.409899788	0.582258595	0.475129226	0.153424851	1.510268869	-0.764671352	0.890611033	0.062969841	0.975096248	0.872613915	0.163331878	-1.291596333	0.363686052	-0.463955141	0.606070674	0.248962219	-1.203412043	-0.75530558	0.899976806	0.072335613	0.934096575	0.853888725	0.187624924	-0.051048334	1.604234051	0.776592859	0.304146463	0.063796894	2.014335259	-0.515003475	1.14027891	0.312637718	0.731381814	0.431110136	0.810923216	-1.034292229	0.620990156	-0.206651037	0.839026223	0.600443055	-0.536013775	-0.548654543	1.106627842	0.27898665	0.691334156	0.481318934	0.723638698	0.155602703	1.810885088	0.983243895	0.138156374	0.023236791	2.550349034	-0.308352438	1.346929947	0.519288755	0.547358994	0.199604179	1.346936991	FALSE	FALSE	FALSE	FALSE	FALSE	FALSE	FALSE	FALSE	FALSE	FALSE	FALSE	FALSE	FALSE	FALSE	FALSE	FALSE
ADRM1_S213	5.023904689	4.016134411	4.131516223	8.00761877	8.186631195	7.853553814	4.395121358	6.234540792	4.245404968	4.288903383	4.522991936	4.252275908	6.702216663	7.180523503	5.707887533	7.175039493	4.79510952	4.727477838	42153.26	Q16186	ADRM1	Homo sapiens	Proteasomal ubiquitin receptor ADRM1	_SQS[Phospho (STY)]AAVTPSSTTSSTR_	Modified Sequence	ADRM1_S213	S	213	1	238	ADRM1	Q16186	213	S	Q16186_S213	ADRM1_S213	Q16186_S213	TRUE	10	-2.981932358	-0.161774695	-1.571853527	0.206024354	0.0314372	-2.393035499	-0.842241566	1.977916096	0.567837265	0.727023317	0.402026863	0.864491958	-2.013710795	0.806446868	-0.603631964	0.670323595	0.373813671	-0.918986847	-3.585564322	-0.765406659	-2.17548549	0.055274456	0.005197201	-3.312022346	-2.621230706	0.198926957	-1.211151874	0.400281897	0.086671827	-1.843892818	-1.44587353	1.374284133	-0.035794698	0.985596225	0.957318319	-0.054494889	-5.071289682	-2.251132019	-3.66121085	0.009596122	7.11E-05	-5.573933819	0.729611961	3.549769623	2.139690792	0.177049698	0.005789708	3.257527456	-0.802558921	2.017598742	0.607519911	0.632777651	0.370832971	0.924905971	-2.374412447	0.445745215	-0.964333616	0.463290639	0.164387029	-1.468129527	-0.234721655	2.585436007	1.175357176	0.375899889	0.095408934	1.789397929	-3.860137807	-1.039980144	-2.450058976	0.058607018	0.002274625	-3.730041001	1.647500055	4.467657718	3.057578887	0.009505505	0.000380996	4.654946972	0.075646528	2.895804191	1.48572536	0.18756593	0.040310752	2.261911474	2.21533732	5.035494983	3.625416152	0.008491742	7.83E-05	5.51943893	FALSE	FALSE	FALSE	FALSE	FALSE	FALSE	TRUE	FALSE	FALSE	FALSE	FALSE	FALSE	TRUE	FALSE	TRUE	TRUE
ADRM1_T217	5.023904689	6.892024519	4.131516223	4.271076694	4.219070608	4.321657731	4.395121358	4.368891506	4.245404968	4.288903383	4.522991936	4.252275908	5.873394602	6.726420252	6.120964708	4.869739778	4.79510952	4.727477838	42153.26	Q16186	ADRM1	Homo sapiens	Proteasomal ubiquitin receptor ADRM1	_SQSAAVT[Phospho (STY)]PSSTTSSTR_	Modified Sequence	ADRM1_T217	T	217	1	239	ADRM1	Q16186	217	T	Q16186_T217	ADRM1_T217	Q16186_T217	TRUE	14	-2.97948979	-0.828084698	-1.903787244	0.058638172	0.001984851	-3.799327018	-2.088378412	0.06302668	-1.012675866	0.337487639	0.063030216	-2.020964681	-1.057451414	1.093953678	0.018251132	0.999383055	0.97146412	0.036423198	-2.961238657	-0.809833566	-1.885536112	0.034628447	0.002132184	-3.76290382	-1.518421182	0.63298391	-0.442718636	0.746346503	0.392018072	-0.883519354	-2.07012728	0.081277812	-0.994424734	0.335676701	0.067349043	-1.984541483	-0.991580481	1.159824611	0.084122065	0.974572018	0.869102026	0.167879701	-0.184591169	1.966813923	0.891111377	0.455687425	0.097270886	1.778362337	-0.614732778	1.536672314	0.460969768	0.635140953	0.373331293	0.919942552	-2.518520021	-0.367114929	-1.442817475	0.144492113	0.012223786	-2.879384466	-1.627408644	0.523996448	-0.551706098	0.625078669	0.28963456	-1.101022129	-0.548861845	1.602543247	0.526840701	0.637232291	0.311055543	1.051399056	-1.141573479	1.009831613	-0.065870933	0.958867477	0.897302628	-0.131456504	-3.045360722	-0.89395563	-1.969658176	0.029738745	0.001533913	-3.930783521	-2.154249345	-0.002844253	-1.078546799	0.272437358	0.049475514	-2.152421185	FALSE	FALSE	FALSE	TRUE	FALSE	FALSE	FALSE	FALSE	FALSE	FALSE	FALSE	FALSE	FALSE	TRUE	FALSE	TRUE
ADSL_S34	4.84295876	10.20098612	3.950570294	4.276095747	10.47324403	4.326676784	4.323257213	4.297027361	9.418279352	4.42960728	9.477745652	10.13140392	5.468115348	6.03616766	4.621864385	5.016707883	10.21996908	4.874445942	54889.27	P30566	ADSL	Homo sapiens	Adenylosuccinate lyase	_[Acetyl (Protein N-term)]AAGGDHGS[Phospho (STY)]PDSYR_	Modified Sequence	ADSL_S34	S	34	1	241	ADSL	P30566	34	S	P30566_S34	ADSL_S34	P30566_S34	TRUE	12	-4.197293501	5.472237856	0.637472178	0.904211617	0.781318995	0.283052024	-5.153416096	4.516115261	-0.318650417	0.964503179	0.889519653	-0.141487972	-2.834701369	6.834829987	2.000064309	0.68127428	0.389647517	0.888073661	-2.197229192	7.472302165	2.637536486	0.483301826	0.261282128	1.171125684	-3.525554364	6.143976993	1.309211315	0.842942482	0.570355455	0.58131935	-3.153351787	6.51617957	1.681413891	0.771845427	0.467785108	0.746585689	-3.180518913	6.489012443	1.654246765	0.776650675	0.474870228	0.734522872	-5.790888273	3.878643083	-0.956122595	0.858266813	0.677685852	-0.424539996	-4.143912684	5.525618673	0.690852994	0.890359297	0.763588819	0.30675431	-3.506440506	6.16309085	1.328325172	0.789443195	0.564809026	0.589806334	-4.462563101	5.206968255	0.372202577	0.981985775	0.871119754	0.165266338	-4.489730228	5.179801129	0.345035451	0.977448704	0.88044509	0.153203522	-4.488948135	5.180583222	0.345817544	0.951299697	0.880176365	0.153550789	-3.851475957	5.8180554	0.983289721	0.820049932	0.66912163	0.436602812	-4.807598552	4.861932805	0.027167126	0.998569519	0.99054735	0.012062817	FALSE	FALSE	FALSE	FALSE	FALSE	FALSE	FALSE	FALSE	FALSE	FALSE	FALSE	FALSE	FALSE	FALSE	FALSE	FALSE
AEBP2_S141	5.195655538	4.187885261	4.303267073	8.228420014	8.199245065	7.924636699	4.365756574	4.339526722	4.216040185	4.287344388	7.694457265	4.250716912	5.388476912	7.675997969	4.542225948	7.283215021	6.74249352	7.908664097	54466.55	Q6ZN18	AEBP2	Homo sapiens	Zinc finger protein AEBP2	_SLS[Phospho (STY)]PGAASSSSGDGDGK_	Modified Sequence	AEBP2_S141	S	141	1	242	AEBP2	Q6ZN18	141	S	Q6ZN18_S141	AEBP2_S141	Q6ZN18_S141	TRUE	10	-3.399133365	0.275548466	-1.561792449	0.327550887	0.08964884	-1.824794791	-2.092502379	1.582179452	-0.255161463	0.917746348	0.770024727	-0.298130081	-0.733609221	2.94107261	1.103731695	0.534893586	0.218287514	1.289597634	-2.29540167	1.379280161	-0.458060755	0.775508986	0.600992634	-0.535197157	-3.73795894	-0.063277109	-1.900618025	0.293729121	0.04355751	-2.220677832	-0.988770684	2.685911146	0.848570231	0.685733601	0.338445565	0.991467553	-4.54393532	-0.869253489	-2.706594405	0.115957611	0.006990352	-3.162378825	-0.53070993	3.143971901	1.306630986	0.506772084	0.149329507	1.52666471	1.167008804	4.841690634	3.004349719	0.047038549	0.003509893	3.510275466	-0.394783645	3.279898185	1.44255727	0.393207512	0.114259192	1.685480675	0.91184734	4.586529171	2.749188256	0.098244919	0.006334295	3.212145385	-2.643317295	1.031364535	-0.80597638	0.679238593	0.362464953	-0.941700993	1.972985184	5.647667014	3.810326099	0.012347548	0.000559925	4.451976458	0.411192735	4.085874565	2.24853365	0.127942057	0.020021431	2.627181668	1.71782372	5.392505551	3.555164636	0.035559492	0.000993495	4.153846378	FALSE	FALSE	FALSE	FALSE	FALSE	FALSE	FALSE	FALSE	TRUE	FALSE	FALSE	FALSE	TRUE	FALSE	TRUE	TRUE
AEBP2_S206	6.868700149	8.954321442	8.502559691	8.854773201	8.46932441	8.478188783	9.760735209	9.967002461	9.295848013	8.10734038	8.62725644	8.81604978	8.621166954	8.414768865	9.437282937	7.884960814	8.340891502	8.478969151	54466.55	Q6ZN18	AEBP2	Homo sapiens	Zinc finger protein AEBP2	_RGS[Phospho (STY)]LEMSSDGEPLSR_	Modified Sequence	AEBP2_S206	S	206	1	243	AEBP2	Q6ZN18	206	S	Q6ZN18_S206	AEBP2_S206	Q6ZN18_S206	TRUE	6	-0.157841016	1.858085633	0.850122309	0.331696396	0.091924028	1.810577599	0.558038142	2.573964791	1.566001467	0.112112513	0.004963503	3.335246171	-2.165609685	-0.149683036	-1.157646361	0.18545973	0.027362584	-2.46553766	-1.315487376	0.700439273	-0.307524052	0.721654948	0.52321147	-0.654960061	-0.726021613	1.289905036	0.281941711	0.83305696	0.557877818	0.60047518	-0.599608218	1.416318431	0.408355106	0.728496813	0.399266027	0.869708511	-1.091843256	0.924083393	-0.083879931	0.972797156	0.860799557	-0.178646205	-0.292084167	1.723842482	0.715879158	0.506772084	0.1498231	1.524668572	-2.447551396	-0.431624747	-1.439588072	0.07919174	0.008458779	-3.06601284	-1.597429088	0.418497561	-0.589465763	0.538849247	0.230067118	-1.255435241	-0.88154993	1.134376719	0.126413395	0.950729954	0.79171522	0.269233331	-1.373784967	0.642141682	-0.365821642	0.737464196	0.449002578	-0.779121385	-2.081729754	-0.065803105	-1.07376643	0.159485887	0.038455985	-2.286891455	-1.231607445	0.784319204	-0.223644121	0.802319657	0.641269461	-0.476313856	-0.515728287	1.500198362	0.492235037	0.659641894	0.312406644	1.048354716	FALSE	FALSE	FALSE	FALSE	FALSE	FALSE	FALSE	FALSE	FALSE	FALSE	FALSE	FALSE	FALSE	FALSE	FALSE	FALSE
AFAP1_S264	5.369642366	4.361872089	4.477253901	4.360675596	4.30866951	4.411256633	4.442487384	4.416257532	4.292770994	6.455768081	4.578369158	4.30765313	5.442666436	6.010718748	4.596415473	5.882203011	4.595129498	6.453312626	80724.92	Q8N556	AFAP1	Homo sapiens	Actin filament-associated protein 1	_EAYSGC[Carbamidomethyl (C)]SGPVDSEC[Carbamidomethyl (C)]PPPPS[Phospho (STY)]SPVHK_	Modified Sequence	AFAP1_S264	S	264	1	245	AFAP1	Q8N556	264	S	Q8N556_S264	AFAP1_S264	Q8N556_S264	TRUE	14	-2.210236172	0.27804634	-0.966094916	0.370036223	0.117937614	-1.666980674	-1.596558738	0.891723774	-0.352417482	0.816539704	0.552958652	-0.608090491	-0.514049769	1.974232743	0.730091487	0.547598204	0.228548402	1.259760691	-1.480144685	1.008137827	-0.236003429	0.830539611	0.690063644	-0.407219983	-1.773759511	0.714523001	-0.529618255	0.738852318	0.376415038	-0.913847471	-0.866467251	1.62181526	0.377674005	0.806308304	0.525269372	0.6516702	-0.490411712	1.997870799	0.753729544	0.574159169	0.214615221	1.300547764	-0.630463822	1.857818689	0.613677434	0.658976947	0.307749174	1.058890183	0.015568486	2.503850997	1.259709741	0.205732956	0.047562725	2.173608162	-0.95052643	1.537756082	0.293614826	0.815894352	0.620376862	0.506627488	-0.336848997	2.151433515	0.907292259	0.451726894	0.139993591	1.565517671	0.039206542	2.527489054	1.283347798	0.256224109	0.044073224	2.214395235	-1.267779313	1.220503199	-0.023638057	0.985952367	0.96804715	-0.040787073	-2.233874228	0.254408283	-0.989732972	0.318685598	0.109961257	-1.707767747	-1.620196795	0.868085717	-0.376055539	0.805857171	0.527019852	-0.648877564	FALSE	FALSE	FALSE	FALSE	FALSE	FALSE	FALSE	FALSE	FALSE	FALSE	FALSE	FALSE	FALSE	FALSE	FALSE	FALSE
AFAP1_S668	5.369642366	4.361872089	4.477253901	4.360675596	4.30866951	4.411256633	4.442487384	4.416257532	4.292770994	4.344280605	4.578369158	4.30765313	5.442666436	6.010718748	4.596415473	5.680655265	4.322359585	5.268511536	80724.92	Q8N556	AFAP1	Homo sapiens	Actin filament-associated protein 1	_SGTSSPQS[Phospho (STY)]PVFR_	Modified Sequence	AFAP1_S668	S	668	1	249	AFAP1	Q8N556	668	S	Q8N556_S668	AFAP1_S668	Q8N556_S668	TRUE	16	-1.840351471	-0.09183836	-0.966094916	0.210496694	0.032707739	-2.372254936	-1.226674038	0.521839074	-0.352417482	0.726893022	0.401564263	-0.865364363	-0.847994228	0.900518884	0.026262328	0.999383055	0.949502681	0.064487388	-1.814089143	-0.065576032	-0.939832588	0.165714705	0.036967948	-2.307767548	-1.554664387	0.193848725	-0.680407831	0.460385813	0.117180346	-1.670747676	-1.20041171	0.548101402	-0.326155154	0.75054685	0.436712231	-0.800876975	-0.824356171	0.924156941	0.049900385	0.981435593	0.90423692	0.122530853	-0.260579122	1.487933989	0.613677434	0.512637472	0.154280366	1.506890572	-0.167586397	1.580926715	0.706670159	0.308026152	0.104859966	1.735235063	-1.133681313	0.614831799	-0.259424757	0.772987055	0.534489199	-0.637019872	-0.520003879	1.228509233	0.354252677	0.711369731	0.399180393	0.8698707	-0.14394834	1.604564772	0.730308216	0.36538196	0.094761757	1.793278529	-0.897894613	0.850618499	-0.023638057	0.981167074	0.954542232	-0.058043466	-1.863989528	-0.115476417	-0.989732972	0.157575482	0.029275684	-2.430298401	-1.250312095	0.498201017	-0.376055539	0.702771954	0.371585839	-0.923407829	FALSE	FALSE	FALSE	FALSE	FALSE	FALSE	FALSE	FALSE	FALSE	FALSE	FALSE	FALSE	FALSE	FALSE	FALSE	FALSE
AFAP1_T686	12.24089084	12.17506592	11.9304022	12.05315231	12.05881068	11.94653797	11.73077473	11.78453242	11.74741491	11.81352428	11.80468744	11.78132216	11.53596894	12.38155589	11.92806513	11.80254408	11.85727316	11.83054096	80724.92	Q8N556	AFAP1	Homo sapiens	Actin filament-associated protein 1	_TLENSPISSC[Carbamidomethyl (C)]DT[Phospho (STY)]SDTEGPVPVNSAAVLK_	Modified Sequence	AFAP1_T686	T	686	1	251	AFAP1	Q8N556	686	T	Q8N556_T686	AFAP1_T686	Q8N556_T686	FALSE	0	-0.71420813	0.325629536	-0.194289297	0.680418636	0.435960317	-0.802220558	-0.881131132	0.158706534	-0.361212299	0.50639944	0.158243023	-1.491445677	-0.474314893	0.565522773	0.04560394	0.991444087	0.853370636	0.188298679	-0.66860419	0.371233476	-0.148685357	0.740156167	0.549207859	-0.613921879	-0.550193607	0.48964406	-0.030274774	0.97198017	0.90231428	-0.125004548	-0.835527192	0.204310474	-0.315608359	0.560152813	0.213750831	-1.303146998	-0.739574527	0.30026314	-0.219655693	0.707940089	0.379921455	-0.906958416	-0.686841835	0.352995831	-0.166923002	0.78181235	0.502053579	-0.689225119	-0.44404012	0.595797547	0.075878713	0.888124492	0.758713702	0.313303228	-0.638329417	0.40150825	-0.118410584	0.821921124	0.632543176	-0.488917331	-0.805252419	0.234585248	-0.285333585	0.594950366	0.258565513	-1.17814245	-0.709299753	0.330537913	-0.18938092	0.736105537	0.447390169	-0.781953868	-0.2546592	0.785178466	0.265259633	0.526634084	0.292065174	1.095257095	-0.448948497	0.590889169	0.070970336	0.878314501	0.77383415	0.293036537	-0.615871499	0.423966168	-0.095952666	0.923693131	0.697995858	-0.396188582	FALSE	FALSE	FALSE	FALSE	FALSE	FALSE	FALSE	FALSE	FALSE	FALSE	FALSE	FALSE	FALSE	FALSE	FALSE	FALSE
AFAP1_T689	5.369642366	4.361872089	4.477253901	4.360675596	10.01772075	9.864208947	4.442487384	4.416257532	4.292770994	4.344280605	4.578369158	10.15505289	5.442666436	6.010718748	4.596415473	10.09940341	4.322359585	4.254727903	80724.92	Q8N556	AFAP1	Homo sapiens	Actin filament-associated protein 1	_TLENSPISSC[Carbamidomethyl (C)]DTSDT[Phospho (STY)]EGPVPVNSAAVLK_	Modified Sequence	AFAP1_T689	T	689	1	252	AFAP1	Q8N556	689	T	Q8N556_T689	AFAP1_T689	Q8N556_T689	TRUE	14	-4.829389173	2.897199342	-0.966094916	0.800502676	0.599889262	-0.536837034	-4.215711739	3.510876775	-0.352417482	0.949780553	0.847583912	-0.195830402	-1.887898677	5.838689838	1.975395581	0.607542633	0.291040733	1.097682523	-2.853993592	4.872594922	1.009300665	0.764828047	0.583853261	0.560845489	-3.729557005	3.997031509	0.133737252	0.983918476	0.941821456	0.074314758	-2.240316159	5.486272356	1.622978099	0.717426267	0.382534831	0.901852121	-5.584928471	2.141660044	-1.721634214	0.695206754	0.35511674	-0.956673086	-3.249616824	4.476971691	0.613677434	0.885043011	0.738210839	0.341006632	-2.021635929	5.704952586	1.841658329	0.588833396	0.323658413	1.023367765	-2.987730844	4.73885767	0.875563413	0.822756708	0.634191286	0.486530731	-2.374053411	5.352535104	1.489240846	0.725575955	0.421947719	0.827537363	-5.718665723	2.007922791	-1.855371466	0.643712896	0.320196324	-1.030987844	-0.166264463	7.560324052	3.697029794	0.205861748	0.059295642	2.054355609	-1.132359378	6.594229136	2.730934879	0.374482699	0.151602461	1.517518575	-0.518681945	7.207906569	3.344612312	0.355976707	0.084451186	1.858525207	FALSE	FALSE	FALSE	FALSE	FALSE	FALSE	FALSE	FALSE	FALSE	FALSE	FALSE	FALSE	FALSE	FALSE	FALSE	FALSE
AFDN_S1083	11.10197053	10.04050277	10.44362648	10.61671826	10.29125088	10.72038184	10.67782693	10.93837389	10.89614949	10.61187285	10.83613306	10.36786045	10.71771391	12.34428121	10.53378385	11.14221865	10.83481121	10.68630236	206804.23	P55196	AFDN	Homo sapiens	Afadin	_TSS[Phospho (STY)]VVTLEVAK_	Modified Sequence	AFDN_S1083	S	1083	1	255	AFDN	P55196	1083	S	P55196_S1083	AFDN_S1083	P55196_S1083	TRUE	7	-1.268313696	0.546027935	-0.36114288	0.660490403	0.407289028	-0.854614874	-0.598420639	1.215920992	0.308750176	0.774985684	0.477169525	0.730631857	-1.139332137	0.675009494	-0.232161321	0.837359869	0.591476651	-0.54939064	-1.500475017	0.313866614	-0.593304201	0.400154978	0.182318623	-1.404005515	-1.189659435	0.624682197	-0.282488619	0.810404271	0.514799101	-0.668486044	-0.83058196	0.983759671	0.076588855	0.96070717	0.858800957	0.181241216	-0.844665689	0.969675942	0.062505127	0.978214612	0.884540732	0.147913233	-0.237277759	1.577063872	0.669893057	0.494314684	0.135446777	1.585246731	-0.856843518	0.957498113	0.050327298	0.958510708	0.9069081	0.119095404	-1.217986398	0.596355233	-0.310815583	0.740420624	0.474282403	-0.73551947	-0.548093342	1.26624829	0.359077474	0.718441363	0.409909787	0.849727261	-0.56217707	1.252164561	0.344993746	0.724173087	0.428076096	0.816399278	-1.201837264	0.612504368	-0.294666448	0.703914593	0.49713925	-0.697303874	-1.562980144	0.251361487	-0.655809328	0.364920854	0.143203032	-1.551918748	-0.893087087	0.921254544	0.014083728	0.996576996	0.97388807	0.033327983	FALSE	FALSE	FALSE	FALSE	FALSE	FALSE	FALSE	FALSE	FALSE	FALSE	FALSE	FALSE	FALSE	FALSE	FALSE	FALSE
AFDN_S1182	12.87761746	12.92960506	12.75763515	12.64309742	12.25147306	12.28424675	13.11296397	13.19521887	13.19004719	12.99681028	13.02112341	12.80418359	12.28266897	13.02895264	13.00853148	12.73006711	12.76536694	12.9779622	206804.23	P55196	AFDN	Homo sapiens	Afadin	_SSPNVANQPPS[Phospho (STY)]PGGK_	Modified Sequence	AFDN_S1182	S	1182	1	257	AFDN	P55196	1182	S	P55196_S1182	AFDN_S1182	P55196_S1182	FALSE	0	-0.151506816	0.936891445	0.392692314	0.403783443	0.143879851	1.549084176	-0.23307501	0.855323251	0.311124121	0.602182112	0.240135162	1.227315725	-0.769570049	0.318828212	-0.225370918	0.68127428	0.389146638	-0.889038341	-0.376877735	0.711520526	0.167321396	0.719519055	0.52003924	0.660045835	-0.427958787	0.660439474	0.116240344	0.888552874	0.653667846	0.458542403	-0.458445928	0.629952333	0.085753202	0.919284558	0.740221849	0.338277383	0.003567549	1.091965809	0.547766679	0.288875468	0.048709006	2.160818189	-0.625767324	0.462630937	-0.081568194	0.891645681	0.752427845	-0.321768452	-0.885810393	0.202587868	-0.341611262	0.449197546	0.199402005	-1.347580744	-0.493118079	0.595280182	0.051081052	0.919005521	0.843231248	0.201503432	-0.574686272	0.513711989	-0.030487142	0.993427891	0.905998551	-0.120265019	-0.112672795	0.975725466	0.431526335	0.3941362	0.111006983	1.702275786	-1.317336728	-0.228938467	-0.773137597	0.069167771	0.008733304	-3.04985653	-0.924644414	0.163753847	-0.380445283	0.379347862	0.155839982	-1.500772354	-1.006212607	0.082185654	-0.462013477	0.366884499	0.090006159	-1.822540805	FALSE	FALSE	FALSE	FALSE	FALSE	FALSE	FALSE	FALSE	FALSE	FALSE	FALSE	FALSE	FALSE	FALSE	FALSE	FALSE
AFDN_S1696	5.362765625	4.354995348	4.470377159	4.367500129	9.996275484	4.418081166	4.520226659	4.493996807	4.370510269	9.057022439	4.450968508	4.180252479	9.429384848	5.967522925	10.11950677	4.48989925	9.817792784	9.957128083	206804.23	P55196	AFDN	Homo sapiens	Afadin	_DYEPPS[Phospho (STY)]PSPAPGAPPPPPQR_	Modified Sequence	AFDN_S1696	S	1696	1	259	AFDN	P55196	1696	S	P55196_S1696	AFDN_S1696	P55196_S1696	TRUE	12	-7.888578591	-0.199208616	-4.043893603	0.232281022	0.04061049	-2.257976506	-4.112486453	3.576883522	-0.267801466	0.962289144	0.883287542	-0.149531485	-2.410181757	5.279188217	1.43450323	0.714942669	0.436655003	0.800979182	-6.45407536	1.235294614	-2.609390373	0.381522486	0.167390145	-1.456997324	-6.036877218	1.652492757	-2.19219223	0.637284955	0.241327335	-1.224047672	-2.677983223	5.011386752	1.166701765	0.806308304	0.525408721	0.651447697	-4.209222772	3.480147203	-0.364537785	0.966383594	0.841665488	-0.203545848	-0.06859285	7.620777125	3.776092138	0.379147002	0.053676257	2.10844502	-0.217989527	7.471380448	3.626695461	0.237172582	0.06256462	2.025026854	-4.26188313	3.427486845	-0.417198143	0.910049047	0.819204247	-0.232949651	-0.485790992	7.203578982	3.358893995	0.348420591	0.081939859	1.875495369	-2.017030541	5.672339433	1.827654446	0.64896469	0.324967507	1.020501824	-2.045643973	5.643726002	1.799041015	0.563335835	0.332335454	1.00452503	-6.089537576	1.599832399	-2.244852589	0.466343368	0.230766302	-1.253451475	-2.313445438	5.375924536	1.531239549	0.726433852	0.407086447	0.854993545	FALSE	FALSE	FALSE	FALSE	FALSE	FALSE	FALSE	FALSE	FALSE	FALSE	FALSE	FALSE	FALSE	FALSE	FALSE	FALSE
AFDN_S1698	8.600678148	9.740878201	4.470377159	4.367500129	4.315494043	4.418081166	9.497951944	4.493996807	4.370510269	4.216879955	9.245945284	4.180252479	5.399470613	8.61715939	4.55321965	4.48989925	4.415268992	4.347637309	206804.23	P55196	AFDN	Homo sapiens	Afadin	_DYEPPSPS[Phospho (STY)]PAPGAPPPPPQR_	Modified Sequence	AFDN_S1698	S	1698	1	260	AFDN	P55196	1698	S	P55196_S1698	AFDN_S1698	P55196_S1698	TRUE	13	-3.699746391	3.561485969	-0.069130211	0.989563783	0.967977554	-0.040875963	-5.113774343	2.147458017	-1.483158163	0.723407594	0.395441052	-0.876975756	-3.870409947	3.390822413	-0.239793767	0.999383055	0.889287423	-0.141787522	-3.939540158	3.321692202	-0.308923978	0.923859114	0.857705994	-0.182663485	-2.167192124	5.094040236	1.463424056	0.751808301	0.40159457	0.865307187	-5.35356811	1.90766425	-1.72295193	0.675087326	0.325763498	-1.018763278	-2.116615387	5.144616973	1.514000793	0.712631196	0.385951131	0.895212678	-5.044644132	2.216588228	-1.414027952	0.729054208	0.417275557	-0.836099793	-5.333834003	1.927398357	-1.703217823	0.596166489	0.331142375	-1.007094709	-5.402964214	1.858268146	-1.772348034	0.61506637	0.31257739	-1.047970673	-6.816992166	0.444240194	-3.186375986	0.34606305	0.080696612	-1.884070465	-3.580039442	3.681192917	0.050576738	0.994304997	0.976568631	0.029905491	-5.38441074	1.876821619	-1.753794561	0.549681951	0.317483728	-1.0370002	-5.453540951	1.807691408	-1.822924771	0.535577701	0.299485253	-1.077876163	-6.867568903	0.393663457	-3.236952723	0.338750845	0.076492831	-1.913975956	FALSE	FALSE	FALSE	FALSE	FALSE	FALSE	FALSE	FALSE	FALSE	FALSE	FALSE	FALSE	FALSE	FALSE	FALSE	FALSE
AFDN_S1779	10.85533592	10.79169541	10.43021374	11.2067696	11.11731725	11.12845952	9.373825782	10.49369866	10.28335878	10.68731885	10.99957326	11.13235483	10.82874587	11.33348177	10.16762063	10.52142187	10.56770783	10.50429365	206804.23	P55196	AFDN	Homo sapiens	Afadin	_SQDADS[Phospho (STY)]PGSSGAPENLTFK_	Modified Sequence	AFDN_S1779	S	1779	1	262	AFDN	P55196	1779	S	P55196_S1779	AFDN_S1779	P55196_S1779	FALSE	0	-1.456386382	0.003743018	-0.726321682	0.254379164	0.051031759	-2.135738708	-1.372185312	0.087944087	-0.642120613	0.375009404	0.080111616	-1.888146646	0.159389871	1.619519271	0.889454571	0.159156109	0.020483806	2.615428678	-0.566931811	0.893197589	0.163132889	0.799925953	0.638926457	0.47968997	-0.321456836	1.138672564	0.408607864	0.644731885	0.249676912	1.201505688	-0.482730741	0.977398658	0.247333958	0.78036597	0.479154433	0.727282032	-0.941164511	0.518964889	-0.211099811	0.826179824	0.544842674	-0.62073603	-0.64586363	0.814265769	0.084201069	0.915479824	0.808078922	0.247592063	-0.249217993	1.210911407	0.480846707	0.421852292	0.179443977	1.41392299	-0.975539675	0.484589725	-0.245474975	0.744425883	0.482404181	-0.721815719	-0.891338606	0.568790794	-0.161273906	0.872908835	0.642722044	-0.474223656	-1.349772375	0.110357025	-0.619707675	0.357246911	0.090053668	-1.822241718	0.370489682	1.830619082	1.100554382	0.054773817	0.006039983	3.236164708	-0.355832	1.1042974	0.3742327	0.526374947	0.289885193	1.100426	-0.271630931	1.188498469	0.458433769	0.546846902	0.199264759	1.348018062	FALSE	FALSE	FALSE	FALSE	FALSE	FALSE	FALSE	FALSE	FALSE	FALSE	FALSE	FALSE	FALSE	FALSE	FALSE	FALSE
AFDN_S246	5.362765625	4.354995348	4.470377159	4.367500129	4.315494043	4.418081166	4.520226659	7.952166939	7.460307762	4.216879955	4.450968508	4.180252479	5.399470613	5.967522925	4.55321965	4.48989925	4.415268992	4.347637309	206804.23	P55196	AFDN	Homo sapiens	Afadin	_SSDGRPDS[Phospho (STY)]GGTLR_	Modified Sequence	AFDN_S246	S	246	1	264	AFDN	P55196	246	S	P55196_S246	AFDN_S246	P55196_S246	TRUE	16	-0.103025228	2.778017342	1.337496057	0.284704365	0.066297199	1.993211071	0.474333124	3.355375694	1.914854409	0.160388325	0.012858986	2.853622623	-3.802054758	-0.921012187	-2.361533472	0.068519761	0.00344788	-3.519288625	-2.4645587	0.41648387	-1.024037415	0.360816916	0.149474552	-1.526077555	-1.575422822	1.305619749	-0.134901536	0.954722476	0.843588326	-0.201037778	-1.887200349	0.993842222	-0.446679063	0.801030176	0.516546538	-0.665666003	-1.524846084	1.356196486	-0.084324799	0.980506718	0.901800667	-0.125665509	-0.863162933	2.017879637	0.577358352	0.721713516	0.404195248	0.860411552	-3.667153221	-0.786110651	-2.226631936	0.05876017	0.005133464	-3.318250847	-2.329657164	0.551385406	-0.889135879	0.512993241	0.206580591	-1.325039777	-1.752298812	1.128743758	-0.311777527	0.876872847	0.649409807	-0.464628225	-1.389944548	1.491098023	0.050576738	0.988750196	0.940995233	0.075372269	-3.717729959	-0.836687388	-2.277208674	0.045116786	0.004421503	-3.393623117	-2.380233902	0.500808669	-0.939712616	0.415237292	0.183369532	-1.400412046	-1.80287555	1.078167021	-0.362354265	0.858322561	0.597763649	-0.540000494	FALSE	FALSE	FALSE	FALSE	FALSE	FALSE	FALSE	FALSE	FALSE	FALSE	FALSE	FALSE	TRUE	FALSE	FALSE	TRUE
AFDN_S557	5.362765625	4.354995348	4.470377159	4.367500129	5.299205693	4.418081166	4.520226659	4.493996807	4.370510269	4.216879955	5.096338796	4.180252479	5.399470613	5.967522925	4.55321965	4.48989925	6.154273038	5.700040649	206804.23	P55196	AFDN	Homo sapiens	Afadin	_LDS[Phospho (STY)]DRVSSASSTAER_	Modified Sequence	AFDN_S557	S	557	1	266	AFDN	P55196	557	S	P55196_S557	AFDN_S557	P55196_S557	TRUE	14	-1.897556736	0.207237101	-0.845159817	0.354331046	0.106919026	-1.72400981	-1.320198385	0.784595453	-0.267801466	0.838057907	0.593556809	-0.546278165	-1.016151087	1.08864275	0.036245831	0.999383055	0.942116993	0.073936512	-1.861310905	0.243482933	-0.808913986	0.322295996	0.121389154	-1.650073298	-2.002644155	0.102149683	-0.950247236	0.367865664	0.073211152	-1.938373693	-1.283952553	0.820841285	-0.231555634	0.87867033	0.644031241	-0.472341653	-1.249502172	0.855291666	-0.197105253	0.915235389	0.693763859	-0.402067612	-0.475038567	1.629755271	0.577358352	0.61523456	0.258723958	1.177731645	-0.065903852	2.038889986	0.986493067	0.240471794	0.064032786	2.012310205	-0.911063669	1.193730169	0.14133325	0.889426314	0.777381717	0.288300395	-0.333705317	1.771088521	0.718691602	0.491275401	0.164949395	1.46603204	-0.299254936	1.805538902	0.753141983	0.455375409	0.146964812	1.536306081	-0.819045834	1.285748003	0.233351084	0.813887278	0.641484613	0.476004124	-1.664205652	0.440588186	-0.611808733	0.468651128	0.232694311	-1.248005686	-1.0868473	1.017946538	-0.034450381	0.994992158	0.944979061	-0.07027404	FALSE	FALSE	FALSE	FALSE	FALSE	FALSE	FALSE	FALSE	FALSE	FALSE	FALSE	FALSE	FALSE	FALSE	FALSE	FALSE
AFDN_T249	8.137543668	7.539018295	7.66583092	7.314299059	7.653272962	7.413883994	6.508388182	6.048986006	7.355867214	7.302518825	6.259458104	7.431661481	7.066805841	7.659141309	7.258587017	7.407600016	8.021511255	7.136861434	206804.23	P55196	AFDN	Homo sapiens	Afadin	_SSDGRPDSGGT[Phospho (STY)]LR_	Modified Sequence	AFDN_T249	T	249	1	268	AFDN	P55196	249	T	P55196_T249	AFDN_T249	P55196_T249	TRUE	4	-1.552684446	0.171822603	-0.690430922	0.354669723	0.107856903	-1.718959781	-2.005304018	-0.280796969	-1.143050494	0.161421337	0.013057098	-2.845842739	-0.502121188	1.22238586	0.360132336	0.679347081	0.385226149	0.896618303	-1.19255211	0.531954939	-0.330298586	0.642271925	0.424799452	-0.822341478	-1.386364956	0.338142093	-0.524111432	0.603094835	0.213177516	-1.304875612	-1.645171682	0.079335367	-0.782918158	0.341393364	0.071793124	-1.949224436	-1.324859393	0.399647656	-0.462605868	0.630638823	0.268899081	-1.151745753	-1.314873096	0.409633953	-0.452619572	0.633074585	0.278917451	-1.126882959	0.021990243	1.746497292	0.884243768	0.200270706	0.045150219	2.201493915	-0.668440678	1.05606637	0.193812846	0.824639673	0.636955724	0.482534134	-1.12106025	0.603446799	-0.258806726	0.801907474	0.529865577	-0.644348824	-0.800747961	0.923759088	0.061505563	0.977448704	0.880502094	0.153129859	-0.03951532	1.684991729	0.822738204	0.207320135	0.059950407	2.048364056	-0.729946242	0.994560807	0.132307283	0.863086971	0.746773456	0.329404275	-1.182565814	0.541941235	-0.320312289	0.748666868	0.438617728	-0.797478683	FALSE	FALSE	FALSE	FALSE	FALSE	FALSE	FALSE	FALSE	FALSE	FALSE	FALSE	FALSE	FALSE	FALSE	FALSE	FALSE
AFF1_S588	5.195655538	4.187885261	4.303267073	4.495044154	4.443038068	4.545625191	4.365756574	4.339526722	4.216040185	4.287344388	4.521432941	4.250716912	5.388476912	5.956529223	4.542225948	5.152865933	4.549834407	5.09034179	131421.51	P51825	AFF1	Homo sapiens	AF4/FMR2 family member 1	_SC[Carbamidomethyl (C)]QKS[Phospho (STY)]PAQQEPPQR_	Modified Sequence	AFF1_S588	S	588	1	269	AFF1	P51825	588	S	P51825_S588	AFF1_S588	P51825_S588	TRUE	16	-1.762011895	-0.215260506	-0.988636201	0.156751456	0.015934545	-2.744267546	-1.028537158	0.518214231	-0.255161463	0.781660783	0.490508236	-0.708280076	-0.727318775	0.819432614	0.04605692	0.999383055	0.900107123	0.127845318	-1.715954976	-0.169203586	-0.942579281	0.11835937	0.020444322	-2.616422228	-1.351224992	0.195526398	-0.577849297	0.484848713	0.131242712	-1.604000613	-0.982480239	0.564271151	-0.209104544	0.834052917	0.570935212	-0.580434757	-0.914780086	0.631971304	-0.141404391	0.919110225	0.700647825	-0.392511907	-0.039900958	1.506850432	0.733474737	0.394442054	0.061324047	2.03598747	-0.149469478	1.397281911	0.623906216	0.308950986	0.105477926	1.731845931	-1.138105679	0.408645711	-0.364729984	0.629059509	0.32867895	-1.012421615	-0.404630942	1.142120448	0.368744753	0.655019463	0.323568071	1.023565855	-0.336930789	1.209820601	0.436444906	0.580266802	0.24595189	1.211488706	-0.585914384	0.960837005	0.18746131	0.791506809	0.611023524	0.520357226	-1.574550585	-0.027799195	-0.80117489	0.192429873	0.043294376	-2.22391032	-0.841075848	0.705675542	-0.067700153	0.991485521	0.853659624	-0.18792285	FALSE	FALSE	FALSE	FALSE	FALSE	FALSE	FALSE	FALSE	FALSE	FALSE	FALSE	FALSE	FALSE	FALSE	FALSE	FALSE
AFF4_S1043	10.20621117	9.553701016	10.01896951	9.81517319	10.46094723	9.882269025	8.989947075	10.14356535	8.913567757	10.35896044	10.08692895	10.08305693	8.922027303	10.36890425	9.768538418	10.94601579	10.99554871	10.28347581	127459.17	Q9UHB7	AFF4	Homo sapiens	AF4/FMR2 family member 4	_NSYNNSQAPS[Phospho (STY)]PGLGSK_	Modified Sequence	AFF4_S1043	S	1043	1	270	AFF4	Q9UHB7	1043	S	Q9UHB7_S1043	AFF4_S1043	Q9UHB7_S1043	TRUE	10	-1.236477885	0.561551362	-0.337463262	0.679279778	0.433947806	-0.80582401	-1.476281797	0.321747451	-0.577267173	0.549338884	0.189901482	-1.378448564	-0.071725912	1.726303335	0.827288712	0.295246601	0.068465739	1.975471654	-0.409189174	1.388840074	0.48982545	0.483980669	0.261857153	1.169647643	-1.464379284	0.333649963	-0.565364661	0.586694455	0.198635354	-1.350026714	-0.648993085	1.149036162	0.250021539	0.827651031	0.560115493	0.597023089	-0.775495666	1.022533581	0.123518957	0.947532501	0.772402917	0.294949267	-1.138818535	0.659210712	-0.239803911	0.814693042	0.576067469	-0.572624554	0.493638749	2.291667996	1.392653372	0.058498143	0.005060284	3.325498368	0.156175487	1.954204734	1.055190111	0.197791302	0.024654837	2.519674357	-0.083628424	1.714400823	0.815386199	0.331062556	0.0720753	1.947049804	-0.210131006	1.587898242	0.688883618	0.412559747	0.122446811	1.644975981	-0.195244869	1.602784378	0.703769754	0.305238992	0.115235108	1.680522387	-0.532708131	1.265321116	0.366306493	0.628594076	0.396637053	0.874698376	-0.772512042	1.025517205	0.126502581	0.957562548	0.767079457	0.302073822	FALSE	FALSE	FALSE	FALSE	FALSE	FALSE	FALSE	FALSE	FALSE	FALSE	FALSE	FALSE	FALSE	FALSE	FALSE	FALSE
AFF4_S1048	7.897608655	4.162215186	7.496661213	9.322749311	4.302780476	4.405367599	4.454070894	4.427841042	4.304354504	4.27615634	8.87211723	9.045810314	5.242888481	5.810940793	8.183387377	4.85885449	4.784224232	4.71659255	127459.17	Q9UHB7	AFF4	Homo sapiens	AF4/FMR2 family member 4	_NSYNNSQAPSPGLGS[Phospho (STY)]K_	Modified Sequence	AFF4_S1048	S	1048	1	271	AFF4	Q9UHB7	1048	S	Q9UHB7_S1048	AFF4_S1048	Q9UHB7_S1048	TRUE	12	-5.181547217	1.147580409	-2.016983404	0.463572937	0.192995314	-1.368260933	-5.287970018	1.041157608	-2.123406205	0.525462097	0.171937164	-1.440454964	-0.161957998	6.167169628	3.002605815	0.279977074	0.061224301	2.03687756	-2.178941402	4.150186224	0.985622411	0.715699903	0.514718268	0.668616627	-0.553092943	5.776034684	2.611470871	0.42607393	0.098437454	1.771543367	-2.285364203	4.043763423	0.87919961	0.827651031	0.560505231	0.596422597	-1.776834981	4.552292646	1.387728833	0.699525982	0.36261695	0.941393541	-3.270986614	3.058141012	-0.106422801	0.974733688	0.943478568	-0.07219403	-2.773428869	3.555698757	0.391134944	0.907199192	0.79465622	0.265334193	-4.790412273	1.538715354	-1.62584846	0.594140165	0.288834885	-1.10292674	-4.896835074	1.432292553	-1.732271261	0.595778312	0.259732711	-1.175120771	-4.388305851	1.940821775	-1.223742038	0.719264524	0.420518604	-0.830149827	-1.549686831	4.779440795	1.614876982	0.52656308	0.291969213	1.09548402	-3.566670235	2.762457392	-0.402106421	0.887157963	0.789045256	-0.272776914	-3.673093036	2.656034591	-0.508529223	0.942699089	0.735293336	-0.344970944	FALSE	FALSE	FALSE	FALSE	FALSE	FALSE	FALSE	FALSE	FALSE	FALSE	FALSE	FALSE	FALSE	FALSE	FALSE	FALSE
AFF4_S1058	8.73666311	8.721712723	8.135815731	11.52666486	11.24990379	11.46782694	11.8285841	8.709816395	11.78429733	9.073499976	11.75081613	11.44766054	11.6058861	9.429158504	8.615315938	12.03463806	12.16831634	9.434119106	127459.17	Q9UHB7	AFF4	Homo sapiens	AF4/FMR2 family member 4	_AVGMPSPVS[Phospho (STY)]PK_	Modified Sequence	AFF4_S1058	S	1058	1	272	AFF4	Q9UHB7	1058	S	Q9UHB7_S1058	AFF4_S1058	Q9UHB7_S1058	FALSE	0	-1.281734358	3.063292545	0.890779094	0.649999506	0.393744899	0.880213452	0.070321968	4.415348871	2.24283542	0.282666796	0.043921791	2.216232871	-2.189420512	2.155606391	-0.01690706	0.999383055	0.986908767	-0.016706523	-1.298641418	3.046385485	0.873872034	0.621248204	0.40254961	0.863506929	-2.627545736	1.717481167	-0.455032285	0.891421164	0.659922609	-0.44963509	0.053414908	4.398441811	2.22592836	0.276716833	0.045316619	2.199526347	-2.829986435	1.515040469	-0.657472983	0.813784133	0.526519908	-0.649674614	-0.820457125	3.524569778	1.352056326	0.563237027	0.203058266	1.336019418	-1.734388227	2.610638676	0.438125224	0.843486044	0.671725239	0.432928567	-0.843609133	3.50141777	1.328904318	0.517977959	0.210452897	1.313142019	0.508447193	4.853474096	2.680960644	0.180071019	0.019183688	2.649161437	-2.37495415	1.970072753	-0.202440699	0.965539166	0.844353937	-0.200039524	-1.531947529	2.813079375	0.640565923	0.733772034	0.537055033	0.632968091	-0.641168435	3.703858468	1.531345017	0.375819959	0.152690467	1.513181543	0.710887891	5.055914794	2.883401343	0.146961348	0.012971218	2.849200962	FALSE	FALSE	FALSE	FALSE	FALSE	FALSE	FALSE	FALSE	FALSE	FALSE	FALSE	FALSE	FALSE	FALSE	FALSE	FALSE
AFF4_S487	9.750065509	9.967620252	9.607521272	8.579994461	9.342758933	9.016814563	10.01726869	9.625778294	9.445158145	9.768912333	9.466602915	9.62877593	9.88499823	9.406375277	9.794930939	9.447519202	9.492028328	9.88587563	127459.17	Q9UHB7	AFF4	Homo sapiens	AF4/FMR2 family member 4	_VS[Phospho (STY)]PASSVDSNIPSSQGYK_	Modified Sequence	AFF4_S487	S	487	1	278	AFF4	Q9UHB7	487	S	Q9UHB7_S487	AFF4_S487	Q9UHB7_S487	TRUE	7	-0.598147093	0.599414218	0.000633563	0.999842136	0.998220008	0.002271446	-0.677781288	0.519780023	-0.079000633	0.923046408	0.78118341	-0.283232619	-0.673418641	0.52414267	-0.074637985	0.96455401	0.792953068	-0.26759168	-0.672785078	0.524776233	-0.074004422	0.8894492	0.794666755	-0.265320234	-0.58582465	0.611736661	0.012956006	0.988449935	0.963614146	0.046449798	-0.752419274	0.445142037	-0.153638618	0.847308895	0.590519748	-0.5508243	0.042793752	1.240355063	0.641574407	0.254933893	0.03750317	2.300168915	-0.678414851	0.51914646	-0.079634196	0.902642388	0.779478714	-0.285504065	-0.686374647	0.511186664	-0.087593991	0.887773911	0.7581648	-0.314041479	-0.685741084	0.511820227	-0.086960428	0.88169603	0.75985409	-0.311770033	-0.76537528	0.432186032	-0.166594624	0.820391191	0.559952624	-0.597274098	0.029837746	1.227399057	0.628618401	0.248994182	0.040937148	2.253719117	-1.314993048	-0.117431737	-0.716212393	0.117065696	0.022467154	-2.567760596	-1.314359485	-0.116798174	-0.71557883	0.135922693	0.022566147	-2.56548915	-1.393993681	-0.19643237	-0.795213025	0.146869032	0.012925611	-2.850993215	FALSE	FALSE	FALSE	FALSE	FALSE	FALSE	FALSE	FALSE	FALSE	FALSE	FALSE	FALSE	FALSE	FALSE	FALSE	FALSE
AFF4_S549	7.180153139	4.162215186	7.335088713	4.354786562	4.302780476	4.405367599	4.454070894	4.427841042	6.935297496	7.388012055	4.510244893	4.239528864	5.242888481	5.810940793	4.396637518	8.019679304	4.784224232	4.71659255	127459.17	Q9UHB7	AFF4	Homo sapiens	AF4/FMR2 family member 4	_QKS[Phospho (STY)]PAQSDSTTQR_	Modified Sequence	AFF4_S549	S	549	1	280	AFF4	Q9UHB7	549	S	Q9UHB7_S549	AFF4_S549	Q9UHB7_S549	TRUE	13	-2.258540212	2.503035306	0.122247547	0.964781781	0.913806561	0.110230031	-3.334203628	1.42737189	-0.953415869	0.729653888	0.404579203	-0.859690555	-2.273928965	2.487646553	0.106858794	0.999383055	0.92461823	0.096354066	-2.151681419	2.609894099	0.22910634	0.913125508	0.839337588	0.206584098	-2.841691184	1.919884334	-0.460903425	0.902625182	0.684067041	-0.415594426	-3.227344834	1.534230684	-0.846557075	0.76616438	0.458055132	-0.763336489	-1.355837368	3.405738151	1.024950391	0.705018792	0.371191186	0.924192894	-3.456451175	1.305124343	-1.075663416	0.683705049	0.348702583	-0.969920587	-1.813025541	2.948549977	0.567762218	0.811635649	0.616743718	0.511948492	-1.690777994	3.070797524	0.690009765	0.778061474	0.543921065	0.622178524	-2.76644141	1.995134108	-0.385653651	0.92525267	0.733256468	-0.347742063	-0.894933943	3.866641575	1.485853816	0.530354655	0.201860755	1.33978732	-3.298879357	1.462696161	-0.918091598	0.639893919	0.421782645	-0.827838828	-3.17663181	1.584943708	-0.795844051	0.698438644	0.484914257	-0.717608796	-4.252295226	0.509280292	-1.871507467	0.413743715	0.113858068	-1.687529383	FALSE	FALSE	FALSE	FALSE	FALSE	FALSE	FALSE	FALSE	FALSE	FALSE	FALSE	FALSE	FALSE	FALSE	FALSE	FALSE
AFF4_S694	10.19896715	9.356794353	9.189225431	8.932786141	8.280621891	8.621594078	9.418867942	9.63252921	9.949838837	8.161271279	7.957904607	7.823317863	10.39176732	11.15636084	9.913090565	9.454532079	9.499435609	9.583460726	127459.17	Q9UHB7	AFF4	Homo sapiens	AF4/FMR2 family member 4	_MFS[Phospho (STY)]PMEEK_	Modified Sequence	AFF4_S694	S	694	1	284	AFF4	Q9UHB7	694	S	Q9UHB7_S694	AFF4_S694	Q9UHB7_S694	FALSE	0	-1.577682452	-0.062306034	-0.819994243	0.218952532	0.035897926	-2.323275618	-0.672271857	0.84310456	0.085416351	0.935263672	0.812316241	0.242008683	-2.443935622	-0.928559205	-1.686247413	0.01451545	0.0003026	-4.777615862	-3.263929865	-1.748553448	-2.506241656	0.001624645	5.63E-06	-7.10089148	-2.289333097	-0.77395668	-1.531644888	0.039159771	0.000694322	-4.33958318	-2.358519271	-0.843142853	-1.600831062	0.026067053	0.000477519	-4.535607179	-1.388524329	0.126852088	-0.63083612	0.395083541	0.095754209	-1.787337155	0.147722386	1.663098803	0.905410594	0.295061563	0.022575095	2.565284301	-0.912290734	0.603085684	-0.154602525	0.841738138	0.668109602	-0.438032681	-1.732284977	-0.216908559	-0.974596768	0.15900598	0.015411927	-2.761308299	-0.826874382	0.688502035	-0.069186174	0.972388705	0.847435288	-0.196023998	0.143120559	1.658496977	0.900808768	0.193172065	0.023151723	2.552246025	-1.813099502	-0.297723084	-1.055411293	0.074030992	0.009824001	-2.990278706	-2.633093745	-1.117717328	-1.875405536	0.006576597	0.000113073	-5.313554325	-1.72768315	-0.212306733	-0.969994942	0.16150418	0.015810263	-2.748270024	FALSE	FALSE	TRUE	TRUE	TRUE	TRUE	FALSE	FALSE	FALSE	FALSE	FALSE	FALSE	FALSE	TRUE	FALSE	TRUE
AFF4_S703	5.169985464	7.251551986	6.568115668	7.435565866	4.302780476	5.607608046	7.516096319	6.941378635	8.635292741	6.762081269	6.511471595	5.91811984	5.242888481	9.425338565	7.260613615	4.85885449	4.784224232	4.71659255	127459.17	Q9UHB7	AFF4	Homo sapiens	AF4/FMR2 family member 4	_ELLS[Phospho (STY)]PLSEPDDR_	Modified Sequence	AFF4_S703	S	703	1	285	AFF4	Q9UHB7	703	S	Q9UHB7_S703	AFF4_S703	Q9UHB7_S703	TRUE	6	-1.643323289	2.419274645	0.387975678	0.851011838	0.688052124	0.410025732	-0.663594108	3.399003826	1.367704859	0.523139551	0.17055721	1.44543645	-3.331663964	0.730933971	-1.300364997	0.50490371	0.191165685	-1.37426942	-2.943688286	1.118909648	-0.912389319	0.571972844	0.351441145	-0.964243688	-0.420631823	3.641966111	1.610667144	0.451158559	0.111020105	1.702207156	-1.963959105	2.098638829	0.067339862	0.981544316	0.944281153	0.071167029	-1.416059528	2.646538406	0.615239439	0.813784133	0.526186931	0.650205711	-1.051569786	3.011028148	0.979729181	0.666578147	0.318199223	1.035410717	-4.942331108	-0.879733174	-2.911032141	0.078121001	0.008285561	-3.076476577	-4.55435543	-0.491757496	-2.523056463	0.173830835	0.01854868	-2.666450845	-3.574626249	0.487971685	-1.543327282	0.431474552	0.125379289	-1.631040127	-3.026726672	1.035871262	-0.995427705	0.637048393	0.310788707	-1.052001445	-3.946903403	0.115694532	-1.915604436	0.212627912	0.062627671	-2.024475132	-3.558927725	0.503670209	-1.527628758	0.343840651	0.128949481	-1.614449399	-2.579198544	1.48339939	-0.547899577	0.841233606	0.571850826	-0.579038682	FALSE	FALSE	FALSE	FALSE	FALSE	FALSE	FALSE	FALSE	FALSE	FALSE	FALSE	FALSE	FALSE	FALSE	FALSE	FALSE
AFF4_S814	5.169985464	9.629253716	4.277596998	10.01225978	10.1392942	4.405367599	4.454070894	4.427841042	4.304354504	4.27615634	9.727216742	10.07929739	7.879944926	5.810940793	4.396637518	10.66692494	11.42306285	10.92843987	127459.17	Q9UHB7	AFF4	Homo sapiens	AF4/FMR2 family member 4	_EKDLLPS[Phospho (STY)]PAGPVPSK_	Modified Sequence	AFF4_S814	S	814	1	287	AFF4	Q9UHB7	814	S	Q9UHB7_S814	AFF4_S814	Q9UHB7_S814	TRUE	9	-5.46661731	2.199112779	-1.633752266	0.637953387	0.375807056	-0.915046438	-5.796388291	1.869341799	-1.963523246	0.646320763	0.290170658	-1.09974749	-0.200730368	7.464999721	3.632134676	0.280177474	0.061511517	2.034318157	-1.834482634	5.831247456	1.998382411	0.503774561	0.282040131	1.119271719	-6.811450778	0.854279312	-2.978585733	0.461485866	0.117677408	-1.668272677	-2.164253615	5.501476475	1.66861143	0.704568776	0.366001432	0.934570668	-3.990948749	3.674781341	-0.158083704	0.987075168	0.930712922	-0.088540921	-4.162636025	3.503094064	-0.329770981	0.935558824	0.856137862	-0.184701051	2.777855364	10.44358545	6.610720409	0.037523226	0.002400981	3.702590834	1.144103099	8.809833188	4.976968144	0.155405682	0.014639841	2.787544396	0.814332118	8.480062208	4.647197163	0.187065614	0.020990371	2.602843345	-1.012363016	6.653367074	2.820502029	0.438378825	0.136704852	1.579731756	-0.042646665	7.623083425	3.79021838	0.190808535	0.052264233	2.122859078	-1.67639893	5.989331159	2.156466115	0.484128304	0.2473185	1.20781264	-2.006169911	5.659560179	1.826695134	0.666899666	0.323775273	1.023111589	FALSE	FALSE	FALSE	FALSE	FALSE	FALSE	FALSE	FALSE	TRUE	FALSE	FALSE	FALSE	FALSE	FALSE	FALSE	TRUE
AFG3L2_Y62	5.535754405	4.527984127	4.643365939	4.888447317	5.154341532	6.076100101	4.378513377	4.352283525	4.228796988	4.548870575	4.782959128	4.5122431	4.959596223	5.527648535	5.652281865	4.045560333	3.970930075	4.789556045	88583.68	Q9Y4W6	AFG3L2	Homo sapiens	AFG3-like protein 2	_NSLLTDIIAAY[Phospho (STY)]QR_	Modified Sequence	AFG3L2_Y62	Y	62	1	290	AFG3L2	Q9Y4W6	62	Y	Q9Y4W6_Y62	AFG3L2_Y62	Q9Y4W6_Y62	TRUE	14	-1.864416839	-0.255538316	-1.059977578	0.146134177	0.01350477	-2.828680392	-1.386942788	0.221935734	-0.582503527	0.482711191	0.14259328	-1.554482226	-0.509612957	1.099265566	0.294826305	0.721269634	0.444651181	0.786780215	-1.569590534	0.039287988	-0.765151273	0.218306823	0.060664243	-2.041900177	-0.458430478	1.150448044	0.346008783	0.734609516	0.371606398	0.923366948	-1.092116483	0.516762039	-0.287677222	0.765286969	0.4555402	-0.767702011	-1.56271131	0.046167212	-0.758272049	0.323977022	0.062734429	-2.023542122	-0.32696521	1.281913312	0.477474051	0.585650801	0.223536605	1.274198166	-0.85562174	0.753256783	-0.051182479	0.9507153	0.893320884	-0.136586732	-1.915599318	-0.306720795	-1.111160056	0.134898258	0.010321036	-2.965267124	-1.438125267	0.170753256	-0.633686005	0.411168623	0.113167943	-1.691068958	-1.908720093	-0.299841571	-1.104280832	0.13089076	0.010701555	-2.946909069	0.248659092	1.857537615	1.053098354	0.090101328	0.014000271	2.810322337	-0.811318485	0.797560037	-0.006879224	0.992405832	0.985614775	-0.018358055	-0.333844435	1.275034088	0.470594827	0.586261825	0.229924626	1.255840111	FALSE	FALSE	FALSE	FALSE	FALSE	FALSE	FALSE	FALSE	FALSE	FALSE	FALSE	FALSE	FALSE	FALSE	FALSE	FALSE
AFTPH_S382	8.442058945	8.492843056	4.44149923	9.096361463	9.266106128	4.468674998	6.974441408	7.397186939	8.205164496	4.233722757	8.118526868	8.576663412	7.381488152	5.922664398	7.68502903	4.622726021	4.548095763	4.48046408	102112.86	Q6ULP2	AFTPH	Homo sapiens	Aftiphilin	_TSDDEVGS[Phospho (STY)]PKEESR_	Modified Sequence	AFTPH_S382	S	382	1	292	AFTPH	Q6ULP2	382	S	Q6ULP2_S382	AFTPH_S382	Q6ULP2_S382	TRUE	7	-2.462010777	3.520418286	0.529203755	0.863847266	0.709847415	0.379800747	-2.591083994	3.391345069	0.400130537	0.921988738	0.778231413	0.287167042	-3.5405078	2.441921263	-0.549293269	0.909808163	0.699416247	-0.394218658	-3.011304046	2.971125017	-0.020089514	0.993935468	0.98870198	-0.014417911	-0.565338807	5.417090256	2.425875724	0.436004417	0.103814207	1.741010726	-3.140377263	2.8420518	-0.149162731	0.975789563	0.916281589	-0.107051615	-3.625291049	2.357138014	-0.634076517	0.898453121	0.656105682	-0.455066188	-3.120287749	2.862141314	-0.129073217	0.967331461	0.927519732	-0.092633705	-5.966383524	0.016045538	-2.975168993	0.213544605	0.05107998	-2.135229383	-5.43717977	0.545249293	-2.445965238	0.374920023	0.101243716	-1.755428636	-5.566252987	0.416176076	-2.575038456	0.357583889	0.086033777	-1.848062341	-6.051166773	-0.06873771	-3.059952242	0.260767014	0.045609726	-2.196076913	-2.906431283	3.07599778	0.084783249	0.980085794	0.952349016	0.06084753	-2.377227528	3.605201535	0.613987003	0.818834693	0.666260079	0.440648277	-2.506300745	3.476128318	0.484913786	0.942110441	0.733056276	0.348014572	FALSE	FALSE	FALSE	FALSE	FALSE	FALSE	FALSE	FALSE	FALSE	FALSE	FALSE	FALSE	FALSE	FALSE	FALSE	FALSE
AFTPH_S411	5.743435869	5.656320592	5.927211461	5.032156395	5.740762264	5.786611857	5.945207255	6.207065371	6.277148375	5.701062856	6.5089321	5.852966745	5.946138129	6.371258669	5.372598629	5.657170769	5.703602226	5.967109516	102112.86	Q6ULP2	AFTPH	Homo sapiens	Aftiphilin	_FTNFQSPNIDPTEENDLDDSLS[Phospho (STY)]VK_	Modified Sequence	AFTPH_S411	S	411	1	293	AFTPH	Q6ULP2	411	S	Q6ULP2_S411	AFTPH_S411	Q6ULP2_S411	TRUE	6	-0.44868361	0.941633993	0.246475192	0.697495849	0.459318605	0.761148941	-0.327674442	1.062643161	0.36748436	0.633295482	0.275680206	1.134841722	-0.817311902	0.573005702	-0.1221531	0.918493272	0.711717098	-0.3772254	-0.57083671	0.819480893	0.124322092	0.840913783	0.70685834	0.383923541	-0.450132405	0.940185199	0.245026397	0.785549979	0.461909465	0.756674865	-0.449827542	0.940490061	0.245331259	0.768746468	0.461363532	0.757616322	-0.194015073	1.19630253	0.501143729	0.480983284	0.144235307	1.547600046	-0.574149634	0.81616797	0.121009168	0.875542926	0.714284888	0.373692781	-1.062338299	0.327979305	-0.367179497	0.541582244	0.276061655	-1.133900265	-0.815863107	0.574454496	-0.120704305	0.86051593	0.714969823	-0.372751324	-0.694853939	0.695463664	0.000304863	0.999584476	0.999262237	0.000941457	-0.43904147	0.951276133	0.256117332	0.732564159	0.442307385	0.790925181	-1.31845563	0.071861973	-0.623296829	0.235530272	0.075017379	-1.924825446	-1.071980439	0.318337165	-0.376821637	0.501745503	0.264190089	-1.163676505	-0.950971271	0.439346333	-0.255812469	0.751195803	0.442839047	-0.789983724	FALSE	FALSE	FALSE	FALSE	FALSE	FALSE	FALSE	FALSE	FALSE	FALSE	FALSE	FALSE	FALSE	FALSE	FALSE	FALSE
AFTPH_T617	8.317695277	8.364887486	8.521917474	8.518490633	8.454241319	8.561076214	9.178512046	9.157657022	8.936610506	8.612868943	8.588371196	8.391333367	8.539073658	9.159382071	8.255897372	8.880652255	9.109775569	8.662680875	102112.86	Q6ULP2	AFTPH	Homo sapiens	Aftiphilin	_TDENIDTPGT[Phospho (STY)]PK_	Modified Sequence	AFTPH_T617	T	617	1	295	AFTPH	Q6ULP2	617	T	Q6ULP2_T617	AFTPH_T617	Q6ULP2_T617	TRUE	2	-0.121031849	0.999982831	0.439475491	0.365368355	0.11470864	1.683192611	0.128919106	1.249933786	0.689426446	0.197557221	0.019509466	2.64050561	-1.12057603	0.00043865	-0.56006869	0.251483749	0.050156226	-2.145064969	-0.681100539	0.439914141	-0.120593199	0.807095761	0.651336427	-0.461872357	-0.914019071	0.206995609	-0.353511731	0.585874759	0.197410311	-1.353951121	-0.431149584	0.689865096	0.129357756	0.869154183	0.628048742	0.495440641	-0.540918894	0.580095786	0.019588446	0.987484284	0.941267469	0.075023815	-0.310556385	0.810458295	0.249950955	0.688557259	0.354805017	0.957312999	-0.767064299	0.353950381	-0.206556959	0.687629688	0.44220089	-0.791113848	-0.327588807	0.793425872	0.232918532	0.679804187	0.387570847	0.892078764	-0.077637853	1.043376827	0.482869487	0.356901427	0.085831227	1.849391762	-0.187407162	0.933607517	0.373100177	0.497062861	0.175152665	1.428974937	-1.140164476	-0.019149796	-0.579657136	0.171293335	0.043605621	-2.220088784	-0.700688985	0.420325695	-0.140181645	0.777356825	0.59984949	-0.536896173	-0.45073803	0.67027665	0.10976931	0.914244516	0.6806239	0.420416826	FALSE	FALSE	FALSE	FALSE	FALSE	FALSE	FALSE	FALSE	FALSE	FALSE	FALSE	FALSE	FALSE	FALSE	FALSE	FALSE
AGAP1_S521	10.76733666	11.65858346	10.70931322	10.88985685	12.1436864	10.66865582	10.59626965	10.55495779	10.60768209	11.32455577	11.25508318	12.21165525	9.837854488	11.33823267	10.62378285	11.32815935	11.73889267	11.1386526	94470.08	Q9UPQ3	AGAP1	Homo sapiens	Arf-GAP with GTPase, ANK repeat and PH domain-containing protein 1	_LDPPPS[Phospho (STY)]PHANR_	Modified Sequence	AGAP1_S521	S	521	1	296	AGAP1	Q9UPQ3	521	S	Q9UPQ3_S521	AGAP1_S521	Q9UPQ3_S521	TRUE	2	-1.013743129	0.986436145	-0.013653492	0.992486873	0.977036676	-0.029307938	-1.458864238	0.541315035	-0.458774601	0.689176275	0.341603988	-0.984783809	0.010705255	2.010884529	1.010794892	0.245746525	0.047908115	2.169724393	-0.002948237	1.997231037	0.9971414	0.197482609	0.05059086	2.140416454	-0.804893108	1.195286166	0.195196529	0.90198332	0.681635009	0.418999615	-0.448069346	1.552109927	0.55202029	0.609184405	0.255954333	1.184940584	-0.637057926	1.363121348	0.363031711	0.75921527	0.448919791	0.779266659	-1.445210746	0.554968527	-0.44512111	0.689470627	0.35570046	-0.95547587	-0.184491274	1.815687999	0.815598363	0.302977014	0.102076092	1.750724777	-0.198144766	1.802034508	0.801944871	0.383513238	0.107399685	1.721416839	-0.643265876	1.356913398	0.356823761	0.74827202	0.456553678	0.765940968	-0.832254455	1.167924819	0.167835182	0.910944287	0.724076391	0.360267044	-0.352326456	1.647852818	0.647763181	0.407071264	0.186306713	1.390457733	-0.365979948	1.634199326	0.634109689	0.429191189	0.195179144	1.361149795	-0.811101058	1.189078216	0.188988579	0.921030511	0.691173099	0.405673924	FALSE	FALSE	FALSE	FALSE	FALSE	FALSE	FALSE	FALSE	FALSE	FALSE	FALSE	FALSE	FALSE	FALSE	FALSE	FALSE
AGBL5_S539	5.195655538	4.187885261	4.303267073	4.495044154	4.443038068	8.743124507	8.441451732	4.339526722	4.216040185	4.287344388	4.521432941	4.250716912	5.388476912	5.956529223	8.632992124	4.624464666	9.287182293	9.134039149	97533.92	Q8NDL9	AGBL5	Homo sapiens	Cytosolic carboxypeptidase-like protein 5	_AS[Phospho (STY)]PPPPPAFPSR_	Modified Sequence	AGBL5_S539	S	539	1	298	AGBL5	Q8NDL9	539	S	Q8NDL9_S539	AGBL5_S539	Q8NDL9_S539	TRUE	13	-4.159511262	2.172191516	-0.993659873	0.738816354	0.51151878	-0.673794851	-2.0624478	4.269254978	1.103403589	0.770688075	0.466835233	0.748211412	-4.478359522	1.853343256	-1.312508133	0.680861627	0.388645708	-0.89000396	-5.472019395	0.859683383	-2.306168006	0.349618311	0.140395834	-1.56379881	-6.494582011	-0.162879233	-3.328730622	0.282526955	0.040670465	-2.25719244	-3.374955933	2.956746845	-0.209104544	0.967650347	0.889283527	-0.141792548	-4.706422218	1.62528056	-1.540570829	0.669180528	0.314055756	-1.044651918	-1.068787927	5.262914851	2.097063462	0.537976568	0.177128756	1.422006263	-1.149628899	5.182073879	2.01622249	0.44135689	0.193323383	1.36718848	-2.143288773	4.188414005	1.022562616	0.755487253	0.499514301	0.693393629	-0.04622531	6.285477468	3.119626079	0.287875321	0.052990589	2.115399892	-1.377691596	4.954011182	1.788159793	0.580266802	0.245561952	1.212540522	-2.937788693	3.393914085	0.228062696	0.951071736	0.879327447	0.154647958	-3.931448566	2.400254212	-0.765597177	0.783195602	0.611845264	-0.519146893	-1.834385103	4.497317675	1.331466286	0.710444213	0.382018358	0.90285937	FALSE	FALSE	FALSE	FALSE	FALSE	FALSE	FALSE	FALSE	FALSE	FALSE	FALSE	FALSE	FALSE	FALSE	FALSE	FALSE
AGFG1_S181	5.16447525	4.156704973	4.272086785	12.59363292	12.30880272	4.546730427	11.91881694	4.179496849	12.16154118	13.00363573	4.503935958	12.23050499	5.529793942	6.097846254	4.683542979	4.690749543	4.616119285	4.548487602	58260.15	P52594	AGFG1	Homo sapiens	Arf-GAP domain and FG repeat-containing protein 1	_GTPSQS[Phospho (STY)]PVVGR_	Modified Sequence	AGFG1_S181	S	181	1	299	AGFG1	P52594	181	S	P52594_S181	AGFG1_S181	P52594_S181	TRUE	12	-1.374479751	9.340260948	3.982890598	0.388803131	0.13302699	1.595978982	-0.468507696	10.246233	4.888862654	0.353943852	0.070535777	1.959009882	-4.864629779	5.850110921	0.492740571	0.989581532	0.846344231	0.197445442	-0.88173918	9.833001519	4.475631169	0.281688018	0.094737502	1.793424424	-0.063130266	10.65161043	5.294240084	0.319975656	0.052400913	2.121448152	0.024232875	10.73897357	5.381603225	0.285621202	0.049105873	2.156455324	-5.261066811	5.453673888	0.096303539	0.993481628	0.96976767	0.038589667	-4.451398294	6.263342405	0.905972055	0.878360511	0.722056513	0.3630309	-10.15886986	0.555870837	-4.801499513	0.258272799	0.075128355	-1.92400271	-6.175979264	4.538761435	-0.818608915	0.874133531	0.747794653	-0.328023728	-5.270007209	5.44473349	0.087363141	0.999584476	0.972573015	0.035007172	-10.5553069	0.159433804	-5.197936546	0.285783171	0.056270107	-2.082858485	-4.960933317	5.753807382	0.396437032	0.949759637	0.876073149	0.158855775	-0.978042719	9.73669798	4.379327631	0.305522805	0.101348474	1.754834757	-0.072070663	10.64267004	5.285299686	0.280346307	0.05274945	2.117865657	FALSE	FALSE	FALSE	FALSE	FALSE	FALSE	FALSE	FALSE	FALSE	FALSE	FALSE	FALSE	FALSE	FALSE	FALSE	FALSE
AGGF1_S32	7.992509265	8.520969141	8.313162065	8.87891237	10.49183111	10.49773514	8.474731299	8.823260045	8.380351638	8.336632584	9.953369229	9.686494442	11.32423352	7.304694965	8.80067583	10.47969571	10.56261507	9.233213288	80977.33	Q8N302	AGGF1	Homo sapiens	Angiogenic factor with G patch and FHA domains 1	_[Acetyl (Protein N-term)]ASEAPS[Phospho (STY)]PPRS[Phospho (STY)]PPPPTS[Phospho (STY)]PEPELAQLR_	Modified Sequence	AGGF1_S32	S	32	1	301	AGGF1	Q8N302	32	S	Q8N302_S32	AGGF1_S32	Q8N302_S32	TRUE	3	-2.323165364	1.155657808	-0.583753778	0.716506044	0.483214263	-0.72045657	-1.455510749	2.023312422	0.283900837	0.902310292	0.731316193	0.35038441	-0.973360495	2.505462677	0.766051091	0.661674324	0.360618023	0.945444059	-1.557114273	1.921708899	0.182297313	0.905109955	0.825271103	0.224987489	-2.505754191	0.973068981	-0.766342605	0.72811944	0.360440844	-0.945803839	-0.689459658	2.789363513	1.049951928	0.56213493	0.216191803	1.295828468	-2.370072374	1.108750798	-0.630660788	0.759261485	0.449443349	-0.778348209	-0.871756971	2.607066201	0.867654615	0.656253171	0.302528058	1.070840979	-0.20701789	3.271805282	1.532393696	0.266690885	0.079669102	1.891247897	-0.790771668	2.688051503	0.948639917	0.566139451	0.261412123	1.170791327	0.076882946	3.555706118	1.816294532	0.258776276	0.041878043	2.241632307	-1.603729769	1.875093403	0.135681817	0.975569228	0.86942938	0.16745563	-0.342699707	3.136123465	1.396711879	0.290956752	0.106959279	1.723792268	-0.926453485	2.552369686	0.8129581	0.566647555	0.332888694	1.003335698	-0.058798871	3.420024301	1.680612715	0.290029295	0.057176231	2.074176677	FALSE	FALSE	FALSE	FALSE	FALSE	FALSE	FALSE	FALSE	FALSE	FALSE	FALSE	FALSE	FALSE	FALSE	FALSE	FALSE
AGGF1_S344	5.195655538	4.187885261	4.303267073	4.495044154	4.443038068	4.545625191	6.424915753	4.339526722	6.724849317	4.287344388	5.820670512	6.445288867	5.388476912	5.956529223	6.967282331	4.624464666	6.211215437	6.71016893	80977.33	Q8N302	AGGF1	Homo sapiens	Angiogenic factor with G patch and FHA domains 1	_VTVPTSGNTIES[Phospho (STY)]PLHENISNSTSFK_	Modified Sequence	AGGF1_S344	S	344	1	302	AGGF1	Q8N302	344	S	Q8N302_S344	AGGF1_S344	Q8N302_S344	TRUE	11	-1.82872697	1.280062521	-0.274332224	0.864228833	0.710519268	-0.378875014	-0.286900105	2.821889386	1.26749464	0.416673187	0.102113758	1.750512725	-1.866390754	1.242398737	-0.311996009	0.891874161	0.673170439	-0.43089175	-2.140722978	0.968066512	-0.586328233	0.64898887	0.431752643	-0.809766764	-1.885243168	1.223546323	-0.330848422	0.889181552	0.65479918	-0.456928459	-0.598896114	2.509893377	0.955498632	0.555381459	0.208337044	1.319620975	-0.531195961	2.57759353	1.023198785	0.53030689	0.179675223	1.413120368	-0.012567881	3.09622161	1.541826865	0.375410448	0.051636081	2.129387739	-1.535542332	1.573247159	0.018852414	0.990409389	0.979599086	0.02603671	-1.809874556	1.298914935	-0.255479811	0.866441779	0.729516008	-0.352838305	-0.268047692	2.840741799	1.286347054	0.379779321	0.097579828	1.776549435	-0.200347539	2.908441952	1.354047207	0.343580536	0.082738446	1.870048827	-2.889589539	0.219199952	-1.335194793	0.257060116	0.086653512	-1.844012118	-3.163921763	-0.055132272	-1.609527018	0.192515893	0.043377505	-2.222887132	-1.622094898	1.486694592	-0.067700153	0.994992158	0.926844486	-0.093499393	FALSE	FALSE	FALSE	FALSE	FALSE	FALSE	FALSE	FALSE	FALSE	FALSE	FALSE	FALSE	FALSE	FALSE	FALSE	FALSE
AGGF1_S36	7.992509265	8.520969141	8.313162065	8.87891237	10.49183111	10.49773514	8.474731299	8.823260045	8.380351638	8.336632584	9.953369229	9.686494442	11.32423352	7.304694965	8.80067583	10.47969571	10.56261507	9.233213288	80977.33	Q8N302	AGGF1	Homo sapiens	Angiogenic factor with G patch and FHA domains 1	_[Acetyl (Protein N-term)]ASEAPS[Phospho (STY)]PPRS[Phospho (STY)]PPPPTS[Phospho (STY)]PEPELAQLR_	Modified Sequence	AGGF1_S36	S	36	1	303	AGGF1	Q8N302	36	S	Q8N302_S36	AGGF1_S36	Q8N302_S36	TRUE	3	-2.323165364	1.155657808	-0.583753778	0.716506044	0.483214263	-0.72045657	-1.455510749	2.023312422	0.283900837	0.902310292	0.731316193	0.35038441	-0.973360495	2.505462677	0.766051091	0.661674324	0.360618023	0.945444059	-1.557114273	1.921708899	0.182297313	0.905109955	0.825271103	0.224987489	-2.505754191	0.973068981	-0.766342605	0.72811944	0.360440844	-0.945803839	-0.689459658	2.789363513	1.049951928	0.56213493	0.216191803	1.295828468	-2.370072374	1.108750798	-0.630660788	0.759261485	0.449443349	-0.778348209	-0.871756971	2.607066201	0.867654615	0.656253171	0.302528058	1.070840979	-0.20701789	3.271805282	1.532393696	0.266690885	0.079669102	1.891247897	-0.790771668	2.688051503	0.948639917	0.566139451	0.261412123	1.170791327	0.076882946	3.555706118	1.816294532	0.258776276	0.041878043	2.241632307	-1.603729769	1.875093403	0.135681817	0.975569228	0.86942938	0.16745563	-0.342699707	3.136123465	1.396711879	0.290956752	0.106959279	1.723792268	-0.926453485	2.552369686	0.8129581	0.566647555	0.332888694	1.003335698	-0.058798871	3.420024301	1.680612715	0.290029295	0.057176231	2.074176677	FALSE	FALSE	FALSE	FALSE	FALSE	FALSE	FALSE	FALSE	FALSE	FALSE	FALSE	FALSE	FALSE	FALSE	FALSE	FALSE
AGGF1_S42	5.195655538	4.187885261	4.303267073	4.495044154	9.833917391	10.22791678	4.365756574	4.339526722	4.216040185	4.287344388	9.251760916	8.995859116	11.32423352	5.956529223	4.542225948	9.860960175	9.925973496	9.233213288	80977.33	Q8N302	AGGF1	Homo sapiens	Angiogenic factor with G patch and FHA domains 1	_[Acetyl (Protein N-term)]ASEAPS[Phospho (STY)]PPRS[Phospho (STY)]PPPPTS[Phospho (STY)]PEPELAQLR_	Modified Sequence	AGGF1_S42	S	42	1	304	AGGF1	Q8N302	42	S	Q8N302_S42	AGGF1_S42	Q8N302_S42	TRUE	10	-6.716805167	0.782361692	-2.967221737	0.36070651	0.111669402	-1.698820295	-4.004744893	3.494421966	-0.255161463	0.962671818	0.885955122	-0.14608732	-0.54503645	6.954130409	3.204546979	0.333322699	0.088094225	1.834695863	-3.512258187	3.986908672	0.237325242	0.945565969	0.893872667	0.135875568	-5.911310943	1.587855916	-2.161727513	0.62943983	0.236395036	-1.237651547	-0.800197914	6.698968945	2.949385516	0.412481087	0.113647271	1.688608542	-4.423554732	3.075612127	-0.673971303	0.921651019	0.705450269	-0.385868071	-1.037523156	6.461643703	2.712060274	0.501491697	0.143009119	1.552732975	1.616691063	9.115857922	5.366274493	0.078602218	0.008353492	3.072347409	-1.350530674	6.148636185	2.399052756	0.495771522	0.191390953	1.373527114	1.3615296	8.860696459	5.111113029	0.13576642	0.011146093	2.926260089	-2.261827219	5.23733964	1.48775621	0.709962132	0.40880588	0.851783476	0.128934853	7.628101712	3.878518282	0.171285476	0.043566809	2.220563934	-2.838286884	4.660879975	0.911296545	0.781927005	0.610082906	0.521743639	-0.126226611	7.372940248	3.623356819	0.290029295	0.057144703	2.074476613	FALSE	FALSE	FALSE	FALSE	FALSE	FALSE	FALSE	FALSE	FALSE	FALSE	FALSE	FALSE	FALSE	FALSE	FALSE	FALSE
AGO2_T471	5.244568622	4.236798344	4.352180156	7.380056889	4.298041112	7.336963292	4.321763178	9.81739434	4.172046789	4.137348207	4.37143676	4.100720732	5.572734413	6.140786725	4.72648345	4.730280613	4.655650355	4.588018672	97208.11	Q9UKV8	AGO2	Homo sapiens	Protein argonaute-2	_SFT[Phospho (STY)]EQLR_	Modified Sequence	AGO2_T471	T	471	1	305	AGO2	Q9UKV8	471	T	Q9UKV8_T471	AGO2_T471	Q9UKV8_T471	TRUE	15	-1.929289586	3.176756066	0.62373324	0.805608749	0.608232009	0.52447483	-1.060470431	4.045575221	1.492552395	0.592400285	0.230208547	1.255033585	-4.453589029	0.652456623	-1.900566203	0.416021319	0.132549238	-1.59811771	-3.829855789	1.276189863	-1.276832963	0.522297663	0.301313473	-1.07364288	-3.007837473	2.098208179	-0.454814647	0.914891889	0.707935331	-0.382437266	-2.961036634	2.145009018	-0.408013808	0.919284558	0.736681399	-0.343084125	-4.688208024	0.417837628	-2.135185198	0.393146253	0.094409544	-1.795400378	-1.684203671	3.421841981	0.868819155	0.764855938	0.477212788	0.730558755	-3.998774382	1.10727127	-1.445751556	0.506320894	0.244400758	-1.215680444	-3.375041142	1.73100451	-0.822018316	0.755696448	0.500846201	-0.691205614	-2.506221987	2.599823665	0.046800839	0.999584476	0.969169869	0.039353141	-4.233393377	0.872652275	-1.680370551	0.503758892	0.179720559	-1.412963113	-2.318403831	2.787641821	0.234618995	0.936293697	0.846469154	0.197282668	-1.694670591	3.411375061	0.858352235	0.696166238	0.482438864	0.721757499	-0.825851436	4.280194216	1.72717139	0.500446766	0.168666553	1.452316254	FALSE	FALSE	FALSE	FALSE	FALSE	FALSE	FALSE	FALSE	FALSE	FALSE	FALSE	FALSE	FALSE	FALSE	FALSE	FALSE
AGPS_S42	6.460860613	6.598217377	6.016260729	5.547218789	5.803884268	6.170573459	6.035644558	6.818906301	7.288223294	5.669543553	5.721786174	6.776342225	7.734408569	7.263878637	8.613262491	7.494308777	7.113853175	7.44020115	72911.81	O00116	AGPS	Homo sapiens	Alkyldihydroxyacetonephosphate synthase, peroxisomal	_VLS[Phospho (STY)]GHLLGR_	Modified Sequence	AGPS_S42	S	42	1	306	AGPS	O00116	42	S	O00116_S42	AGPS_S42	O00116_S42	TRUE	7	-2.071683116	-0.240833913	-1.156258514	0.162591995	0.016987781	-2.711520075	-0.55961279	1.271236413	0.355811812	0.738550619	0.418196231	0.834407581	-1.573792002	0.257057201	-0.6583674	0.438358353	0.145118714	-1.543924997	-2.730050516	-0.899201313	-1.814625915	0.019991724	0.000816339	-4.255445071	-2.208988318	-0.378139115	-1.293563717	0.135169326	0.009020003	-3.03351192	-1.21798019	0.612869013	-0.302555589	0.785682514	0.489764052	-0.709517415	-0.70009279	1.130756414	0.215331812	0.873349837	0.6215103	0.504970579	0.596645724	2.427494928	1.512070326	0.1431902	0.003270973	3.545927656	-0.280228286	1.550620918	0.635196316	0.39242764	0.158725642	1.489586923	-1.4364868	0.394362403	-0.521062198	0.549895996	0.242101167	-1.221933152	0.075583526	1.906432729	0.991008128	0.241578086	0.035849042	2.323994504	0.593470927	2.42432013	1.508895529	0.073375349	0.003319474	3.538482498	-1.789123814	0.041725389	-0.873699212	0.207195335	0.059892054	-2.048895575	-2.945382328	-1.114533125	-2.029957727	0.012066933	0.000312501	-4.76041565	-1.433312002	0.397537201	-0.517887401	0.599857564	0.24484124	-1.214487994	FALSE	FALSE	FALSE	TRUE	FALSE	FALSE	FALSE	FALSE	FALSE	FALSE	FALSE	FALSE	FALSE	TRUE	FALSE	TRUE
AGPS_S589	5.433763334	5.651976493	5.439957084	5.572207413	6.097598041	5.679528372	5.751597645	6.35616206	6.04798294	6.252496397	5.119433611	6.222679804	7.429860657	6.903525582	6.094252887	6.19286586	5.398024837	6.41342985	72911.81	O00116	AGPS	Homo sapiens	Alkyldihydroxyacetonephosphate synthase, peroxisomal	_GIS[Phospho (STY)]DPLTVFEQTEAAAR_	Modified Sequence	AGPS_S589	S	589	1	307	AGPS	O00116	589	S	O00116_S589	AGPS_S589	O00116_S589	TRUE	8	-1.634694812	0.120097158	-0.757298827	0.32111229	0.085298687	-1.852900513	-0.334047407	1.420744563	0.543348578	0.56863833	0.205168401	1.329423502	-1.064440263	0.690351707	-0.187044278	0.879642065	0.654296408	-0.457645551	-1.82173909	-0.06694712	-0.944343105	0.165163745	0.036774047	-2.310546064	-1.01396623	0.74082574	-0.136570245	0.928106793	0.743267121	-0.33414957	-0.521091685	1.233700285	0.3563043	0.728014631	0.398174305	0.871777951	-0.795637323	0.959154646	0.081758662	0.967440113	0.844352955	0.200040804	0.42325142	2.17804339	1.300647405	0.188581541	0.006719666	3.182324015	-0.927870018	0.826921952	-0.050474033	0.955933201	0.903486715	-0.123495981	-1.685168845	0.069623125	-0.80777286	0.31473298	0.068351102	-1.976396494	-0.38452144	1.37027053	0.492874545	0.587898364	0.248021597	1.205927521	-0.659067078	1.095724891	0.218328907	0.839829915	0.60167054	0.534190374	-1.146198924	0.608593045	-0.26880294	0.723166174	0.521509584	-0.657686355	-1.903497752	-0.148705782	-1.026101767	0.144930869	0.025090666	-2.510586868	-0.602850347	1.151941623	0.274545638	0.795647955	0.512788798	0.671737147	FALSE	FALSE	FALSE	FALSE	FALSE	FALSE	FALSE	FALSE	FALSE	FALSE	FALSE	FALSE	FALSE	FALSE	FALSE	FALSE
AGPS_S65	8.262020724	8.530733669	8.430970011	8.386049483	8.686713198	8.787766196	8.637136113	8.851887995	8.928810857	8.412745162	9.044886695	8.619538779	9.511751319	10.74991867	9.914842133	9.992858614	10.08002351	10.36501347	72911.81	O00116	AGPS	Homo sapiens	Alkyldihydroxyacetonephosphate synthase, peroxisomal	_AAS[Phospho (STY)]AATAAPTATPAAQESGTIPK_	Modified Sequence	AGPS_S65	S	65	1	308	AGPS	O00116	65	S	O00116_S65	AGPS_S65	O00116_S65	TRUE	3	-1.926508851	-0.579275922	-1.252892386	0.050282112	0.001358785	-3.99283659	-0.27557961	1.071653318	0.398036854	0.586674875	0.225503549	1.268501694	-0.787171241	0.560061688	-0.113554777	0.924832838	0.72289212	-0.36188716	-2.040063627	-0.692830699	-1.366447163	0.018154849	0.000674437	-4.354723749	-2.127191448	-0.779958519	-1.453574983	0.029563673	0.00039756	-4.632390971	-0.389134387	0.958098542	0.284482077	0.716316012	0.380097068	0.906614534	-0.601402545	0.745830383	0.072213919	0.960472194	0.821345124	0.230138184	0.977312776	2.324545705	1.65092924	0.039871187	0.000124249	5.261338283	0.666403742	2.013636671	1.340020207	0.01948347	0.000792985	4.270503811	-0.586488644	0.760744284	0.08712782	0.892708891	0.785365108	0.277667222	1.064440596	2.411673525	1.738057061	0.008988526	7.56E-05	5.539005505	0.852172438	2.199405367	1.525788902	0.015916997	0.000258271	4.862529155	-0.85938516	0.487847769	-0.185768696	0.754122821	0.563363621	-0.592025343	-2.112277547	-0.765044618	-1.438661082	0.014463179	0.00043494	-4.584861933	-0.461348306	0.885884622	0.212268158	0.794111735	0.509866497	0.67647635	FALSE	FALSE	FALSE	TRUE	TRUE	FALSE	FALSE	TRUE	TRUE	FALSE	TRUE	TRUE	FALSE	TRUE	FALSE	TRUE
AGPS_T74	4.767812391	3.760042113	3.875423925	6.702637268	7.056168501	4.155895652	4.451298101	7.558853981	4.301581711	4.20833818	7.54586138	6.359712111	5.750561553	6.318613864	7.947542856	5.073417392	4.998787134	4.931155451	72911.81	O00116	AGPS	Homo sapiens	Alkyldihydroxyacetonephosphate synthase, peroxisomal	_AASAATAAPTAT[Phospho (STY)]PAAQESGTIPK_	Modified Sequence	AGPS_T74	T	74	1	310	AGPS	O00116	74	T	O00116_T74	AGPS_T74	O00116_T74	TRUE	12	-3.418265382	0.948275728	-1.234994827	0.515367815	0.244898288	-1.214333681	-0.880452101	3.486089009	1.302818454	0.582030859	0.221198147	1.281022637	-1.582544596	2.783996514	0.600725959	0.816245066	0.564242332	0.590675968	-2.817539423	1.549001687	-0.634268868	0.735439621	0.542976907	-0.623657713	-1.14641999	3.22012112	1.036850565	0.706264116	0.32542404	1.019504321	-0.279726142	4.086814968	1.903544413	0.36439431	0.082495815	1.871698605	-2.116867139	2.249673971	0.066403416	0.989047248	0.948873182	0.065292504	0.354542726	4.721083836	2.537813281	0.309459273	0.025837743	2.495356318	-2.619395161	1.747145949	-0.436124606	0.84451996	0.674635867	-0.428828353	-3.854389987	0.512151122	-1.671119432	0.408363891	0.122825116	-1.643162034	-1.316576706	3.049964404	0.866693849	0.717143965	0.408585569	0.852194284	-3.153717703	1.212823407	-0.970447148	0.67423394	0.356317496	-0.954211817	-1.648948012	2.717593098	0.534322543	0.788740752	0.607616855	0.525383464	-2.883942839	1.482598271	-0.700672284	0.709787796	0.502221304	-0.688950217	-0.346129558	4.020411552	1.837140997	0.371282939	0.0926013	1.806406101	FALSE	FALSE	FALSE	FALSE	FALSE	FALSE	FALSE	FALSE	FALSE	FALSE	FALSE	FALSE	FALSE	FALSE	FALSE	FALSE
AHCTF1_S1160	5.195246507	4.187476229	4.302858041	4.408238848	4.356232762	4.458819885	11.8362573	11.25524074	11.66573389	3.961850216	4.19593877	3.925222741	5.60386385	12.25121856	11.53441989	5.047323894	4.972693636	4.905061953	252498.34	Q8WYP5	AHCTF1	Homo sapiens	Protein ELYS	_GS[Phospho (STY)]PQAISR_	Modified Sequence	AHCTF1_S1160	S	1160	1	312	AHCTF1	Q8WYP5	1160	S	Q8WYP5_S1160	AHCTF1_S1160	Q8WYP5_S1160	TRUE	13	-0.713441031	4.291927448	1.789243209	0.408319472	0.147339006	1.534771687	4.521199477	9.526567956	7.023883717	0.00570504	3.25E-05	6.024925962	-10.06075764	-5.055389161	-7.5580734	0.002129302	1.51E-05	-6.48314159	-8.271514431	-3.266145952	-5.768830192	0.010404384	0.000220255	-4.948369903	-3.450040158	1.555328321	-0.947355918	0.768724527	0.430168476	-0.812620126	-3.036873923	1.968494556	-0.534189683	0.882084897	0.653896836	-0.458215628	-2.882777495	2.122590984	-0.380093256	0.937061296	0.749266398	-0.326035256	2.731956269	7.737324748	5.234640508	0.069408931	0.000520627	4.490154275	-9.113401721	-4.108033242	-6.610717482	0.003670502	6.00E-05	-5.670521465	-7.324158513	-2.318790034	-4.821474273	0.044205226	0.001028968	-4.135749778	-2.089518005	2.915850475	0.413166235	0.921325507	0.728367908	0.354404497	-1.935421577	3.069946902	0.567262663	0.859515872	0.634153877	0.48658487	-9.680664384	-4.675295905	-7.177980145	0.001868944	2.60E-05	-6.157106335	-7.891421175	-2.886052696	-5.388736936	0.014122191	0.000405182	-4.622334648	-2.656780667	2.348587812	-0.154096428	0.994992158	0.896740632	-0.132180373	FALSE	TRUE	TRUE	TRUE	FALSE	FALSE	FALSE	FALSE	TRUE	TRUE	FALSE	FALSE	TRUE	TRUE	FALSE	TRUE
AHCTF1_S1218	8.112888723	7.099804839	7.743744989	7.0631854	6.832195568	7.015319626	8.562348241	10.88644808	7.692671823	7.8209905	7.525418739	6.972569468	9.100933778	7.858536821	8.036096095	8.242974855	6.717871654	8.770523415	252498.34	Q8WYP5	AHCTF1	Homo sapiens	Protein ELYS	_STPLASPSPS[Phospho (STY)]PGRS[Phospho (STY)]PQR_	Modified Sequence	AHCTF1_S1218	S	1218	1	314	AHCTF1	Q8WYP5	1218	S	Q8WYP5_S1218	AHCTF1_S1218	Q8WYP5_S1218	TRUE	1	-0.799199509	2.229800472	0.715300482	0.592679613	0.327992694	1.013910691	-0.119490128	2.909509854	1.395009863	0.349471089	0.068230328	1.977372378	-3.121996468	-0.092996487	-1.607496478	0.222348991	0.039065184	-2.278563913	-2.406695987	0.622303995	-0.892195996	0.446101446	0.226840146	-1.264653222	-1.985297063	1.043702918	-0.470797072	0.810472238	0.515510947	-0.667336591	-1.726986605	1.302013376	-0.212486615	0.931051133	0.767738045	-0.301191535	-1.045073953	1.983926028	0.469426038	0.807211157	0.51671576	0.665393203	-0.834790609	2.194209372	0.679709381	0.685962236	0.35181957	0.963461687	-2.651199396	0.377800585	-1.136699405	0.34811026	0.129652929	-1.611227323	-1.935898914	1.093101067	-0.421398924	0.785684909	0.559925029	-0.597316631	-1.256189533	1.772810448	0.258310458	0.915323461	0.719783208	0.366145056	-0.574276881	2.454723101	0.94022311	0.533398867	0.204108464	1.332729794	-3.591422506	-0.562422525	-2.076922515	0.077711377	0.010764019	-2.943957116	-2.876122024	0.152877957	-1.361622034	0.256810336	0.074316595	-1.930046425	-2.196412643	0.832587338	-0.681912652	0.686373995	0.350309982	-0.966584738	FALSE	FALSE	FALSE	FALSE	FALSE	FALSE	FALSE	FALSE	FALSE	FALSE	FALSE	FALSE	FALSE	FALSE	FALSE	FALSE
AHCTF1_S1222	9.410618104	8.988770884	7.743744989	9.225738204	9.321260457	8.666676394	10.8895732	8.746943898	10.72351966	9.859838925	9.601061583	8.974914514	6.707683534	8.931170332	9.914761531	9.779983049	8.213759372	8.728768809	252498.34	Q8WYP5	AHCTF1	Homo sapiens	Protein ELYS	_STPLASPSPS[Phospho (STY)]PGRS[Phospho (STY)]PQR_	Modified Sequence	AHCTF1_S1222	S	1222	1	315	AHCTF1	Q8WYP5	1222	S	Q8WYP5_S1222	AHCTF1_S1222	Q8WYP5_S1222	TRUE	1	-0.060679994	3.264960899	1.602140452	0.268347206	0.057786	2.068405529	-0.257186187	3.068454705	1.405634259	0.398565076	0.091257325	1.814710857	-2.30422769	1.021413202	-0.641407244	0.703840895	0.421654093	-0.828073649	-0.702087238	2.623553654	0.960733208	0.455997778	0.235432636	1.24033188	-1.091719182	2.23392171	0.571101264	0.790717671	0.473229305	0.737306776	-0.898593431	2.427047461	0.764227015	0.686765597	0.340726065	0.986637208	-1.255440457	2.070200435	0.407379989	0.865455787	0.60724138	0.525938297	-1.85932664	1.466314253	-0.196506193	0.913829069	0.803454701	-0.253694672	-2.875328954	0.450311938	-1.212508508	0.365725207	0.140025673	-1.565380425	-1.273188502	2.05245239	0.389631944	0.817052646	0.622842411	0.503025104	-1.469694695	1.855946197	0.193125751	0.956155421	0.806760914	0.249330432	-1.826541721	1.499099171	-0.163721275	0.962792956	0.83567498	-0.211368479	-2.711607679	0.614033213	-1.048787233	0.422864667	0.197391372	-1.354011946	-1.109467227	2.216173666	0.553353219	0.699047952	0.486837917	0.714393583	-1.30597342	2.019667472	0.356847026	0.894733647	0.652157568	0.460698911	FALSE	FALSE	FALSE	FALSE	FALSE	FALSE	FALSE	FALSE	FALSE	FALSE	FALSE	FALSE	FALSE	FALSE	FALSE	FALSE
AHCTF1_S1232	7.891534995	7.579783836	7.879946292	7.800724369	8.232902822	8.155174279	7.512788592	7.494770077	7.364847518	6.706817119	7.131352312	6.82616144	7.749593599	7.926152709	7.711922337	7.454200272	6.998507421	7.515085768	252498.34	Q8WYP5	AHCTF1	Homo sapiens	Protein ELYS	_IS[Phospho (STY)]FVEEDVHPK_	Modified Sequence	AHCTF1_S1232	S	1232	1	316	AHCTF1	Q8WYP5	1232	S	Q8WYP5_S1232	AHCTF1_S1232	Q8WYP5_S1232	TRUE	1	-0.866765042	0.189923404	-0.338420819	0.461639028	0.190927042	-1.375056582	-0.854630535	0.202057911	-0.326286312	0.569645853	0.20635056	-1.325752186	-1.097702662	-0.041014216	-0.569358439	0.214075608	0.036576426	-2.313392159	-1.436123481	-0.379435035	-0.907779258	0.037116229	0.002468831	-3.68844874	-0.962831753	0.093856693	-0.43448753	0.428285515	0.099500675	-1.765390616	-1.423988974	-0.367300528	-0.895644751	0.071126523	0.002720937	-3.639144345	-1.703167756	-0.64647931	-1.174823533	0.023520888	0.000304944	-4.773491289	-0.516209716	0.54047873	0.012134507	0.982851063	0.96137992	0.049304396	-0.663215132	0.393473314	-0.134870909	0.793796528	0.592404565	-0.548001543	-1.001635951	0.055052495	-0.473291728	0.328825601	0.07525595	-1.923058125	-0.989501444	0.067187002	-0.461157221	0.348951504	0.082194466	-1.873753729	-1.268680226	-0.21199178	-0.740336003	0.12412512	0.009484332	-3.008100673	0.077120871	1.133809317	0.605465094	0.132283864	0.027649829	2.46009913	-0.261299948	0.795388498	0.267044275	0.533020852	0.296409081	1.085042548	-0.249165441	0.807523005	0.279178782	0.629231762	0.275880625	1.134346944	FALSE	FALSE	FALSE	FALSE	FALSE	FALSE	TRUE	FALSE	FALSE	FALSE	FALSE	FALSE	FALSE	FALSE	FALSE	TRUE
AHCTF1_S1297	10.23147221	7.586684085	10.04423056	7.362225008	9.893460972	9.93572131	6.865319451	9.829713373	9.812080952	9.755197281	5.992494088	9.768750808	7.626036303	10.72987962	7.331120771	5.423838588	7.297361271	10.47194521	252498.34	Q8WYP5	AHCTF1	Homo sapiens	Protein ELYS	_EHQEMDEGSQS[Phospho (STY)]LEK_	Modified Sequence	AHCTF1_S1297	S	1297	1	317	AHCTF1	Q8WYP5	1297	S	Q8WYP5_S1297	AHCTF1_S1297	Q8WYP5_S1297	TRUE	10	-2.881175218	3.427893275	0.273359029	0.937525628	0.855116863	0.186028137	-3.60629194	2.702776553	-0.451757693	0.914638067	0.763082952	-0.307433204	-3.484758113	2.82431038	-0.330223866	0.979820794	0.825470408	-0.224726181	-3.211399084	3.097669409	-0.056864838	0.984171472	0.969682809	-0.038698044	-2.380101877	3.928966616	0.774432369	0.862344589	0.606508359	0.527021959	-3.936515806	2.372552687	-0.78198156	0.855861408	0.603039249	-0.532159385	-3.712855951	2.596212542	-0.558321704	0.92278768	0.709737039	-0.379952866	-3.879650968	2.429417524	-0.725116722	0.839034125	0.629410834	-0.49346134	-4.259190482	2.049878011	-1.104656236	0.703280768	0.464772912	-0.751748139	-3.985831453	2.323237039	-0.831297207	0.795918121	0.580624674	-0.565720003	-4.710948175	1.598120317	-1.556413929	0.642442273	0.307621187	-1.059181343	-4.48728832	1.821780173	-1.332754074	0.690980631	0.379913077	-0.906974824	-2.926436408	3.382632084	0.228097838	0.950940549	0.878879727	0.155226685	-2.65307738	3.655991113	0.501456867	0.858082102	0.738028062	0.341254822	-3.378194102	2.930874391	-0.223659855	0.994992158	0.881216683	-0.152206519	FALSE	FALSE	FALSE	FALSE	FALSE	FALSE	FALSE	FALSE	FALSE	FALSE	FALSE	FALSE	FALSE	FALSE	FALSE	FALSE
AHCTF1_S1513	11.37697906	11.10441751	10.47797323	6.298747835	10.6172634	10.90695375	11.14200387	11.03625399	10.9146596	11.22113757	10.21324901	10.88686454	11.79290159	12.013087	11.2855812	11.44031491	11.30480007	11.50443861	252498.34	Q8WYP5	AHCTF1	Homo sapiens	Protein ELYS	_LPISDS[Phospho (STY)]PPDTQEIHVIEQEK_	Modified Sequence	AHCTF1_S1513	S	1513	1	318	AHCTF1	Q8WYP5	1513	S	Q8WYP5_S1513	AHCTF1_S1513	Q8WYP5_S1513	TRUE	4	-2.513305647	1.180870763	-0.666217442	0.693164336	0.451756039	-0.774299223	-1.802572317	1.891604093	0.044515888	0.984658156	0.959475625	0.051737789	-2.10431032	1.58986609	-0.257222115	0.951433228	0.769410765	-0.298951771	-2.770527762	0.923648648	-0.923439557	0.522361205	0.301483133	-1.073250994	-2.489855692	1.204320718	-0.642767487	0.788931241	0.467516659	-0.747044935	-2.059794432	1.634381978	-0.212706227	0.943011885	0.808365658	-0.247213981	-0.347659492	3.346516918	1.499428713	0.408867402	0.103512959	1.742684016	-1.136354875	2.557821535	0.71073333	0.730552357	0.422769895	0.826037012	-1.461542833	2.232633577	0.385545372	0.838171552	0.661008061	0.448093165	-2.127760275	1.566416135	-0.28067207	0.875156451	0.74913994	-0.326206058	-1.417026945	2.277149465	0.43006126	0.861201123	0.625032494	0.499830954	0.295107995	3.989284405	2.1421962	0.203077832	0.026119133	2.489728952	-3.603739033	0.090437377	-1.756650828	0.208418709	0.060693606	-2.041635787	-4.269956475	-0.575780065	-2.42286827	0.102676849	0.013846921	-2.81593501	-3.559223145	0.134953265	-1.71213494	0.312939772	0.066697375	-1.989897998	FALSE	FALSE	FALSE	FALSE	FALSE	FALSE	FALSE	FALSE	FALSE	FALSE	FALSE	FALSE	FALSE	FALSE	FALSE	FALSE
AHCTF1_S1541	5.195246507	4.187476229	4.302858041	10.90490091	10.32945467	11.03841144	8.853217414	4.113989064	8.777704832	9.655414047	9.696114485	3.925222741	5.60386385	6.171916162	4.757612887	9.534829256	4.972693636	4.905061953	252498.34	Q8WYP5	AHCTF1	Homo sapiens	Protein ELYS	_NLS[Phospho (STY)]FNELYPSGTLK_	Modified Sequence	AHCTF1_S1541	S	1541	1	319	AHCTF1	Q8WYP5	1541	S	Q8WYP5_S1541	AHCTF1_S1541	Q8WYP5_S1541	TRUE	10	-1.70822296	5.182568567	1.737172803	0.56647858	0.297544304	1.082391483	-0.758952253	6.131839274	2.686443511	0.438967309	0.116557943	1.673859716	-2.934782442	3.956009085	0.510613321	0.944282495	0.755111679	0.318151141	-1.197609639	5.693181888	2.247786125	0.400847742	0.183331258	1.400542624	-2.157340287	4.73345124	1.288055477	0.771276962	0.435772137	0.802557048	-0.248338931	6.642452596	3.197056832	0.334097018	0.066441915	1.992010857	-6.44406768	0.446723847	-2.998671916	0.36966203	0.0829813	-1.868401886	-2.496125056	4.394666471	0.949270707	0.809315591	0.563726321	0.591468233	-4.222837919	2.667953608	-0.777442155	0.8226778	0.63566032	-0.484405907	-2.485665115	4.405126412	0.959730648	0.785312868	0.559491115	0.597985576	-1.536394408	5.354397119	1.909001356	0.590732477	0.254232062	1.189453809	-7.732123156	-0.841331629	-4.286727393	0.172484522	0.018386487	-2.670958934	0.063889474	6.954681001	3.509285237	0.177074188	0.04642822	2.186553027	1.801062277	8.691853804	5.246458041	0.062558255	0.005660225	3.26894451	2.750332985	9.641124512	6.195728748	0.050836388	0.001760577	3.860412743	FALSE	FALSE	FALSE	FALSE	FALSE	FALSE	FALSE	FALSE	FALSE	FALSE	FALSE	FALSE	FALSE	FALSE	FALSE	FALSE
AHCTF1_S1797	5.195246507	4.187476229	4.302858041	4.408238848	4.356232762	4.458819885	7.550498115	7.971291312	5.2202843	3.961850216	4.19593877	3.925222741	5.60386385	6.171916162	4.757612887	5.047323894	4.972693636	4.905061953	252498.34	Q8WYP5	AHCTF1	Homo sapiens	Protein ELYS	_GLS[Phospho (STY)]QNQQIPQNSVTPR_	Modified Sequence	AHCTF1_S1797	S	1797	1	320	AHCTF1	Q8WYP5	1797	S	Q8WYP5_S1797	AHCTF1_S1797	Q8WYP5_S1797	TRUE	15	0.169228071	2.636559147	1.402893609	0.196414922	0.028669243	2.441224747	1.118498779	3.585829855	2.352164317	0.049080628	0.001117821	4.093084252	-4.120019538	-1.652688462	-2.886354	0.01117019	0.000192051	-5.022646598	-2.717125929	-0.249794853	-1.483460391	0.122515277	0.021880549	-2.581421851	-2.181021456	0.28630962	-0.947355918	0.469578956	0.121709052	-1.648527513	-1.767855221	0.699475855	-0.534189683	0.706978972	0.368499704	-0.929562346	-1.613758794	0.853572282	-0.380093256	0.80865863	0.51918792	-0.661413707	-0.284394831	2.182936246	0.949270707	0.477381099	0.12102041	1.651859505	-3.17266362	-0.705332544	-1.938998082	0.055541645	0.004595644	-3.374119085	-1.769770011	0.697561066	-0.536104472	0.664676549	0.366836316	-0.932894338	-0.820499303	1.646831773	0.413166235	0.770097932	0.484104116	0.718965167	-0.666402875	1.800928201	0.567262663	0.663323904	0.340500569	0.987113806	-3.739926283	-1.272595206	-2.506260745	0.013852194	0.000666069	-4.361232891	-2.337032673	0.130298403	-1.103367135	0.258966137	0.075669285	-1.920008144	-1.387761966	1.07956911	-0.154096428	0.968079081	0.792533041	-0.268148639	FALSE	TRUE	TRUE	FALSE	FALSE	FALSE	FALSE	FALSE	FALSE	FALSE	FALSE	FALSE	TRUE	FALSE	FALSE	TRUE
AHCTF1_S1944	5.195246507	9.486947243	4.302858041	4.408238848	4.356232762	4.458819885	13.21839171	11.96447634	3.990502527	3.961850216	10.59192519	3.925222741	13.05163486	13.66846982	12.79227699	5.047323894	4.972693636	4.905061953	252498.34	Q8WYP5	AHCTF1	Homo sapiens	Protein ELYS	_EVS[Phospho (STY)]PSDVR_	Modified Sequence	AHCTF1_S1944	S	1944	1	322	AHCTF1	Q8WYP5	1944	S	Q8WYP5_S1944	AHCTF1_S1944	Q8WYP5_S1944	TRUE	11	-8.062184556	1.169510495	-3.44633703	0.38705505	0.131502386	-1.602827378	-1.219741262	8.011953789	3.396106263	0.471033068	0.136765732	1.579465981	-8.180638335	1.051056716	-3.56479081	0.391790544	0.119776929	-1.657918032	-11.62697537	-2.395280315	-7.01112784	0.058382369	0.005752916	-3.260745411	-3.431207969	5.800487082	1.184639556	0.851871683	0.590433307	0.550953867	-4.784532072	4.447162979	-0.168684546	0.980503842	0.938589436	-0.078452051	-2.863945306	6.367749744	1.751902219	0.74449467	0.428973374	0.814777201	2.226595768	11.45829082	6.842443293	0.188581541	0.006720074	3.182293359	-9.365277891	-0.133582841	-4.749430366	0.198616975	0.044531332	-2.208871899	-12.81161492	-3.579919871	-8.195767396	0.057608294	0.001937193	-3.811699278	-5.969171628	3.262523423	-1.353324103	0.808453487	0.539316489	-0.629405918	-4.048584863	5.183110188	0.567262663	0.945688163	0.795796691	0.263823334	-9.932540554	-0.700845503	-5.316693029	0.130539839	0.026988894	-2.472695234	-13.37887758	-4.147182534	-8.763030059	0.025446053	0.001156639	-4.075522612	-6.536434291	2.69526076	-1.920586765	0.714097932	0.386975701	-0.893229253	FALSE	FALSE	FALSE	FALSE	FALSE	FALSE	FALSE	FALSE	FALSE	FALSE	FALSE	FALSE	FALSE	TRUE	FALSE	TRUE
AHCTF1_S528	11.82802926	7.802406714	8.849579719	10.93016579	9.643605106	11.36114977	10.80380036	10.66358292	10.2586406	9.808880977	9.283594213	8.066407067	11.47669944	10.01919112	10.77766706	10.62328532	10.87699943	9.730074401	252498.34	Q8WYP5	AHCTF1	Homo sapiens	Protein ELYS	_C[Carbamidomethyl (C)]LVAGLLS[Phospho (STY)]PR_	Modified Sequence	AHCTF1_S528	S	528	1	323	AHCTF1	Q8WYP5	528	S	Q8WYP5_S528	AHCTF1_S528	Q8WYP5_S528	FALSE	0	-1.985163571	1.620141074	-0.182511249	0.924337884	0.831102076	-0.217349239	-0.720649594	2.884655051	1.082002729	0.580353357	0.218645914	1.288536851	-3.325032862	0.280271784	-1.522380539	0.339109103	0.091536865	-1.812974565	-3.50754411	0.097760535	-1.704891788	0.221351471	0.061962238	-2.030323804	-3.159811287	0.445493358	-1.357158964	0.481073244	0.128565351	-1.616215276	-2.243030133	1.362274512	-0.44037781	0.8595962	0.608257144	-0.524437714	-3.394665127	0.210639518	-1.592012805	0.36042352	0.079009669	-1.89589833	-0.538138346	3.0671663	1.264513977	0.512694299	0.154535516	1.50588609	-1.967873897	1.637430748	-0.165221575	0.931003047	0.84687086	-0.196759289	-2.150385146	1.454919499	-0.347732823	0.848637629	0.685129433	-0.414108528	-0.885871169	2.719433477	0.916781154	0.629521843	0.293539541	1.091777562	-2.037506163	1.567798482	-0.23485384	0.940173851	0.783849659	-0.279683054	-1.733020057	1.872284588	0.069632266	0.974018113	0.935097434	0.082923765	-1.915531306	1.68977334	-0.112878983	0.944635471	0.894997953	-0.134425473	-0.651017328	2.954287317	1.151634994	0.535982241	0.192019216	1.371460617	FALSE	FALSE	FALSE	FALSE	FALSE	FALSE	FALSE	FALSE	FALSE	FALSE	FALSE	FALSE	FALSE	FALSE	FALSE	FALSE
AHCYL1_S27	9.888666427	8.410187907	8.563183797	11.19461765	10.1311853	10.00685403	7.824558862	8.263051039	8.630945883	7.281127808	7.517065656	7.095422103	8.042169433	8.362358749	6.996185149	6.594443069	6.573978037	6.07971079	58951.42	O43865	AHCYL1	Homo sapiens	S-adenosylhomocysteine hydrolase-like protein 1	_[Acetyl (Protein N-term)]S[Phospho (STY)]MPDAMPLPGVGEELK_	Modified Sequence	AHCYL1_S27	S	27	1	327	AHCYL1	O43865	27	S	O43865_S27	AHCYL1_S27	O43865_S27	TRUE	1	-0.567828092	1.446389727	0.439280817	0.627398751	0.365108072	0.936367348	-1.721603025	0.292614794	-0.714494115	0.495389457	0.150234339	-1.523009732	-1.948755648	0.06546217	-0.941646739	0.286543504	0.064630863	-2.00720638	-1.509474831	0.504742988	-0.502365921	0.523685634	0.302528903	-1.070839032	-0.125281019	1.888936799	0.88182789	0.387685466	0.08132855	1.879697018	-2.663249764	-0.649031945	-1.656140854	0.079093352	0.003374174	-3.530216112	-4.153456048	-2.139238229	-3.146347138	0.002640982	1.05E-05	-6.70672747	-2.160883842	-0.146666024	-1.153774933	0.31384436	0.027688182	-2.45937708	-2.830583538	-0.81636572	-1.823474629	0.030863005	0.001671497	-3.886903399	-2.391302721	-0.377084902	-1.384193811	0.136068433	0.010625296	-2.950536051	-3.545077654	-1.530859835	-2.537968744	0.009620751	9.51E-05	-5.40991313	-5.035283938	-3.021066119	-4.028175029	0.000396663	6.39E-07	-8.586424489	1.19759149	3.211809309	2.2047004	0.009055986	0.000350328	4.69952109	1.636872308	3.651090126	2.643981217	0.004743089	6.37E-05	5.635888438	0.483097375	2.497315193	1.490206284	0.106673081	0.006797457	3.176511358	FALSE	FALSE	FALSE	FALSE	FALSE	FALSE	TRUE	FALSE	TRUE	FALSE	TRUE	TRUE	TRUE	TRUE	FALSE	TRUE
AHDC1_S1507	5.038933232	4.031162954	4.146544766	4.336714208	4.284708123	4.387295246	4.216879683	5.814203293	4.067163294	5.582998322	6.13014163	3.98616938	5.616835112	6.184887423	4.770584148	5.124583141	5.049952883	4.9823212	168349.36	Q5TGY3	AHDC1	Homo sapiens	Transcription factor Gibbin	_TEAAC[Carbamidomethyl (C)]LSAPHLAS[Phospho (STY)]PPATPK_	Modified Sequence	AHDC1_S1507	S	1507	1	329	AHDC1	Q5TGY3	1507	S	Q5TGY3_S1507	AHDC1_S1507	Q5TGY3_S1507	TRUE	15	-2.051370123	0.401996514	-0.824686804	0.436531843	0.171165914	-1.443234979	-0.932814879	1.520551758	0.293868439	0.84776711	0.615153995	0.514281554	-0.692995631	1.760371006	0.533687687	0.66454844	0.366298021	0.933974855	-1.517682435	0.935684201	-0.290999117	0.785774132	0.618578022	-0.509260124	-1.045865949	1.407500688	0.180817369	0.931289638	0.756384142	0.316437647	-0.399127192	2.054239445	0.827556127	0.50030838	0.169780127	1.448256409	-0.3298194	2.123547237	0.896863919	0.470559842	0.139054327	1.569547824	-0.108128075	2.345238562	1.118555244	0.415517333	0.070726355	1.957516533	-0.873813	1.579553637	0.352870318	0.7588122	0.546889472	0.617537208	-1.698499805	0.754866832	-0.471816486	0.708988657	0.42295594	-0.825697772	-0.579944561	1.873422076	0.646738758	0.611942834	0.276906434	1.131818761	-0.510636769	1.942729868	0.716046549	0.561733914	0.230886763	1.253110176	-1.58985955	0.863507087	-0.363176231	0.732953437	0.535404676	-0.635572969	-2.414546354	0.038820283	-1.187863036	0.222508778	0.056691201	-2.078807948	-1.29599111	1.157375527	-0.069307792	0.994992158	0.905200489	-0.121291415	FALSE	FALSE	FALSE	FALSE	FALSE	FALSE	FALSE	FALSE	FALSE	FALSE	FALSE	FALSE	FALSE	FALSE	FALSE	FALSE
AHDC1_S596	8.928989635	8.95757617	8.140067411	8.393503464	8.514896639	7.980226229	8.574998553	8.396569476	8.47753313	7.686249919	7.876334782	8.282879171	8.373254426	8.5042618	8.531680386	8.733898915	8.13286479	8.673716103	168349.36	Q5TGY3	AHDC1	Homo sapiens	Transcription factor Gibbin	_LAS[Phospho (STY)]PQPSYAADANDSK_	Modified Sequence	AHDC1_S596	S	596	1	330	AHDC1	Q5TGY3	596	S	Q5TGY3_S596	AHDC1_S596	Q5TGY3_S596	TRUE	2	-0.621668175	0.648271206	0.013301516	0.988571983	0.964772013	0.044970591	-0.827480376	0.442459005	-0.192510685	0.800598482	0.525781836	-0.650852092	-1.169515453	0.100423928	-0.534545762	0.340390173	0.092467908	-1.80722554	-1.156213937	0.113725444	-0.521244246	0.288522065	0.100046434	-1.762254949	-1.199975003	0.069964379	-0.565005312	0.377412184	0.077011762	-1.91020508	-1.362026138	-0.092086757	-0.727056448	0.22251356	0.027757332	-2.458077632	-0.982690511	0.28724887	-0.34772082	0.623479926	0.259548811	-1.175596164	-0.840781892	0.429157489	-0.205812201	0.779799606	0.498038126	-0.695822683	-0.604510141	0.66542924	0.03045955	0.964254327	0.919453823	0.102979539	-0.591208625	0.678730756	0.043761065	0.942439903	0.884512155	0.14795013	-0.797020826	0.472918555	-0.162051136	0.840766411	0.592490768	-0.547872553	-0.417685199	0.852254182	0.217284492	0.755688055	0.474819459	0.734608916	-0.821794632	0.448144749	-0.186824942	0.734302097	0.537904298	-0.631629377	-0.808493117	0.461446264	-0.173523426	0.755475286	0.566862652	-0.586658785	-1.014305318	0.255634063	-0.379335627	0.575374465	0.220700801	-1.282481469	FALSE	FALSE	FALSE	FALSE	FALSE	FALSE	FALSE	FALSE	FALSE	FALSE	FALSE	FALSE	FALSE	FALSE	FALSE	FALSE
AHDC1_T1405	5.038933232	4.031162954	4.146544766	4.336714208	4.284708123	4.387295246	4.216879683	4.190649831	4.067163294	4.022796855	4.256885409	7.742288353	5.616835112	6.184887423	4.770584148	9.437397597	9.363365457	4.9823212	168349.36	Q5TGY3	AHDC1	Homo sapiens	Transcription factor Gibbin	_AYSPTC[Carbamidomethyl (C)]SPT[Phospho (STY)]LGFK_	Modified Sequence	AHDC1_T1405	T	1405	1	332	AHDC1	Q5TGY3	1405	T	Q5TGY3_T1405	AHDC1_T1405	Q5TGY3_T1405	TRUE	15	-3.678249654	0.94650707	-1.365871292	0.495214829	0.225665201	-1.26803529	-2.55969441	2.065062314	-0.247316048	0.938888353	0.821754313	-0.229601045	-1.129952425	3.494804298	1.182425936	0.607542633	0.29102073	1.097729943	-2.495823717	2.128933007	-0.183445355	0.930203217	0.867230079	-0.170305347	-4.899416241	-0.274659517	-2.587037879	0.251519123	0.030919608	-2.401730929	-1.377268473	3.24748825	0.935109889	0.729232078	0.400100689	0.868128897	-1.307960682	3.316796042	1.00441768	0.702392971	0.367046746	0.932472241	-1.193823118	3.430933606	1.118555244	0.665877522	0.316839208	1.038434244	1.457085454	6.081842177	3.769463816	0.047602466	0.003585786	3.499460872	0.091214162	4.715970886	2.403592524	0.256071015	0.042688359	2.231425582	1.209769406	5.83452613	3.522147768	0.093142716	0.00564997	3.269859826	1.279077197	5.903833921	3.591455559	0.091546424	0.004973769	3.33420317	-2.134370106	2.490386618	0.178008256	0.948133554	0.871126424	0.165257702	-3.500241397	1.124515326	-1.187863036	0.525401536	0.288897449	-1.102777588	-2.381686154	2.24307057	-0.069307792	0.994992158	0.949615309	-0.064343343	FALSE	FALSE	FALSE	FALSE	FALSE	FALSE	FALSE	FALSE	TRUE	FALSE	FALSE	FALSE	FALSE	FALSE	FALSE	TRUE
AHNAK_S1010	5.052302469	4.044532192	6.906226506	4.215288497	4.163282412	4.265869535	6.16318743	4.133265197	7.648317048	3.92578812	4.159876673	5.733630674	5.650963953	6.219016264	4.804712989	5.352904143	6.541621847	9.508143617	629101.22	Q09666	AHNAK	Homo sapiens	Neuroblast differentiation-associated protein AHNAK	_FSMPS[Phospho (STY)]LKGEGPEFDVNLSK_	Modified Sequence	AHNAK_S1010	S	1010	1	333	AHNAK	Q09666	1010	S	Q09666_S1010	AHNAK_S1010	Q09666_S1010	TRUE	12	-1.851259329	2.697976976	0.423358823	0.856266927	0.695568614	0.399558685	-1.627381983	2.921854322	0.64723617	0.815468699	0.551181831	0.610850225	-3.649776222	0.899460083	-1.37515807	0.531316414	0.215515257	-1.297850238	-3.226417399	1.322818906	-0.951799247	0.603220931	0.38436434	-0.898291553	-4.802409532	-0.253173227	-2.52779138	0.255103828	0.031881125	-2.385685483	-3.002540053	1.546696252	-0.7279219	0.794564652	0.50341212	-0.687000013	-1.882999812	2.666236493	0.391618341	0.923818057	0.717262477	0.36960257	-2.050740806	2.498495499	0.223877346	0.927308833	0.835733848	0.211291541	-1.121984842	3.427251462	1.15263331	0.559528831	0.295216695	1.087835245	-0.698626019	3.850610286	1.575992133	0.455566836	0.159296635	1.48739393	-0.474748673	4.074487632	1.79986948	0.408583581	0.111695318	1.69868547	0.644791568	5.194027873	2.919409721	0.159827699	0.015594622	2.755288053	-4.041394563	0.507841742	-1.766776411	0.309348948	0.117842469	-1.667452808	-3.61803574	0.931200565	-1.343417587	0.460433108	0.225714146	-1.267894124	-3.394158394	1.155077911	-1.119540241	0.657201351	0.308756104	-1.056602583	FALSE	FALSE	FALSE	FALSE	FALSE	FALSE	FALSE	FALSE	FALSE	FALSE	FALSE	FALSE	FALSE	FALSE	FALSE	FALSE
AHNAK_S1068	11.01485383	12.00238982	12.75743253	12.15364363	12.14493951	12.31959304	11.41169553	11.25981824	11.47095527	11.04722835	10.58103889	10.82079799	11.4700547	12.63696183	12.88669158	13.16806226	12.71278389	12.79243584	629101.22	Q09666	AHNAK	Homo sapiens	Neuroblast differentiation-associated protein AHNAK	_MS[Phospho (STY)]LPDVDLDLK_	Modified Sequence	AHNAK_S1068	S	1068	1	335	AHNAK	Q09666	1068	S	Q09666_S1068	AHNAK_S1068	Q09666_S1068	TRUE	1	-1.86047358	-0.040352463	-0.950413021	0.235203676	0.041854426	-2.241932564	-1.454129605	0.365991512	-0.544069047	0.581599635	0.220385949	-1.283406357	-1.474528498	0.345592619	-0.564467939	0.521090299	0.204494065	-1.331525375	-2.424941519	-0.604820402	-1.51488096	0.041839957	0.003097757	-3.573457939	-2.984799482	-1.164678365	-2.074738924	0.022664807	0.00024355	-4.894108825	-2.018597545	-0.198476428	-1.108536986	0.194170011	0.020503582	-2.614931732	-2.299764208	-0.479643091	-1.389703649	0.103478927	0.005557639	-3.278176746	-0.503716584	1.316404533	0.406343974	0.688171613	0.35421455	0.958526207	0.600210426	2.420331543	1.510270985	0.04376508	0.003165044	3.562583451	-0.350202595	1.469918522	0.559857963	0.514668777	0.208002286	1.320650886	0.056141379	1.876262496	0.966201938	0.252342106	0.039020018	2.279177093	-0.225025284	1.595095833	0.685035274	0.424017648	0.128626888	1.615932079	-0.084824848	1.735296268	0.82523571	0.230420484	0.072127108	1.946651371	-1.03523787	0.784883247	-0.125177311	0.877467585	0.772154636	-0.295281193	-0.628893895	1.191227222	0.281166663	0.799195169	0.518049424	0.663245014	FALSE	FALSE	FALSE	TRUE	TRUE	FALSE	FALSE	FALSE	TRUE	FALSE	FALSE	FALSE	FALSE	FALSE	FALSE	TRUE
AHNAK_S115	5.052302469	4.044532192	6.096900166	4.215288497	4.163282412	4.265869535	5.457778995	5.748757191	5.772416364	3.92578812	4.159876673	5.798371844	5.650963953	6.219016264	4.804712989	5.352904143	5.278273885	5.210642202	629101.22	Q09666	AHNAK	Homo sapiens	Neuroblast differentiation-associated protein AHNAK	_EVFSSC[Carbamidomethyl (C)]SSEVVLS[Phospho (STY)]GDDEEYQR_	Modified Sequence	AHNAK_S115	S	115	1	337	AHNAK	Q09666	115	S	Q09666_S115	AHNAK_S115	Q09666_S115	TRUE	13	-1.058798131	1.261637694	0.101419782	0.936704308	0.853864458	0.18765648	-0.565145338	1.755290487	0.595072575	0.645709787	0.289618811	1.101059603	-2.191856551	0.128579274	-1.031638638	0.312702161	0.077201031	-1.908835456	-2.090436769	0.229999056	-0.930218857	0.299281017	0.107443873	-1.721178976	-1.812812444	0.507623382	-0.652594531	0.641865369	0.247437916	-1.207492171	-1.596783976	0.723651849	-0.436566064	0.74804031	0.432860205	-0.807775853	-0.747019182	1.573416643	0.413198731	0.763170899	0.457361283	0.764539402	-0.66656512	1.653870706	0.493652793	0.705459087	0.376640533	0.913403123	-1.53926202	0.781173805	-0.379044107	0.723721696	0.494692779	-0.701343285	-1.437842238	0.882593587	-0.277624326	0.813576568	0.61555906	-0.513686805	-0.944189445	1.37624638	0.216028467	0.903518885	0.695455166	0.399716318	-0.094424651	2.226011175	1.065793262	0.313355165	0.068893689	1.972031573	-2.605055282	-0.284619456	-1.444837369	0.103905454	0.018300133	-2.673374858	-2.5036355	-0.183199675	-1.343417587	0.148183649	0.026321467	-2.485718378	-2.009982707	0.310453118	-0.849764794	0.452055101	0.138412476	-1.572315255	FALSE	FALSE	FALSE	FALSE	FALSE	FALSE	FALSE	FALSE	FALSE	FALSE	FALSE	FALSE	FALSE	FALSE	FALSE	FALSE
AHNAK_S1170	5.052302469	4.044532192	4.159914004	4.215288497	11.61067884	4.265869535	10.41365757	10.23975526	10.42838301	10.29559506	4.159876673	10.59801105	5.650963953	6.219016264	12.05239772	5.352904143	11.28343137	12.42104164	629101.22	Q09666	AHNAK	Homo sapiens	Neuroblast differentiation-associated protein AHNAK	_VDIEAPDVS[Phospho (STY)]LEGPEGK_	Modified Sequence	AHNAK_S1170	S	1170	1	338	AHNAK	Q09666	1170	S	Q09666_S1170	AHNAK_S1170	Q09666_S1170	TRUE	9	-2.725979782	7.49892505	2.386472634	0.597698786	0.333467881	1.002092103	0.829229976	11.05413481	5.941682391	0.221785693	0.025858315	2.494942921	-7.121890101	3.10301473	-2.009437686	0.697069913	0.413117399	-0.843773194	-4.735417467	5.489487364	0.377034948	0.936894034	0.876488229	0.158318909	-6.447083873	3.777820959	-1.334631457	0.849461372	0.584136451	-0.560418596	-1.18020771	9.044697121	3.932244706	0.425165917	0.121162692	1.651169727	-3.458570445	6.766334387	1.653881971	0.795581276	0.498857713	0.694473525	-1.557242658	8.667662173	3.555209757	0.515769345	0.157879003	1.492850818	-5.787258644	4.437646187	-0.674806229	0.900723746	0.781091837	-0.283354598	-3.40078601	6.824118821	1.711666405	0.74534201	0.484240038	0.718737506	0.154423747	10.37932858	5.266876163	0.266004362	0.044305476	2.211588324	-2.123938988	8.100965843	2.988513428	0.560938335	0.230258375	1.254892122	-8.775772072	1.449132759	-3.663319656	0.352011647	0.146492703	-1.538246719	-6.389299438	3.835605393	-1.276847023	0.777512848	0.600348295	-0.536154616	-2.834089681	7.39081515	2.278362735	0.690241937	0.355105476	0.956696202	FALSE	FALSE	FALSE	FALSE	FALSE	FALSE	FALSE	FALSE	FALSE	FALSE	FALSE	FALSE	FALSE	FALSE	FALSE	FALSE
AHNAK_S135	7.837310125	12.00737104	11.67579172	11.51221179	10.17606226	11.01423538	7.662340776	6.573064875	10.47618707	10.140215	10.7323368	7.13658603	7.955402296	9.970296758	11.95394217	11.04284202	11.97329474	10.50801586	629101.22	Q09666	AHNAK	Homo sapiens	Neuroblast differentiation-associated protein AHNAK	_LKS[Phospho (STY)]EDGVEGDLGETQSR_	Modified Sequence	AHNAK_S135	S	135	1	341	AHNAK	Q09666	135	S	Q09666_S135	AHNAK_S135	Q09666_S135	TRUE	2	-4.589650147	1.144284482	-1.722682832	0.48854508	0.218178423	-1.289920795	-5.136594032	0.597340596	-2.269626718	0.432518076	0.111545603	-1.699464721	-1.767785612	3.966149016	1.099181702	0.706077425	0.424408817	0.823051875	-3.490468445	2.243466184	-0.62350113	0.805242152	0.64784526	-0.46686892	-4.705305574	1.028629054	-1.83833826	0.578982037	0.190483433	-1.37652196	-4.03741233	1.696522298	-1.170445016	0.726088994	0.395736447	-0.876412847	-4.431424516	1.302510112	-1.564457202	0.624390736	0.261158549	-1.171443657	-3.4139112	2.320023429	-0.546943886	0.862292932	0.68839737	-0.409543927	0.070552648	5.804487276	2.937519962	0.200608476	0.045312596	2.199573835	-1.652130184	4.081804444	1.21483713	0.673958676	0.378547286	0.90965304	-2.19907407	3.534860558	0.667893244	0.861164367	0.624841626	0.500109114	-2.593086256	3.140848373	0.273881058	0.96416097	0.840491131	0.205078303	-0.203328411	5.530606218	2.663638904	0.21895551	0.066142644	1.994495532	-1.926011243	3.807923386	0.940956072	0.703289255	0.492740806	0.704574737	-2.472955128	3.2609795	0.394012186	0.960233998	0.77234192	0.29503081	FALSE	FALSE	FALSE	FALSE	FALSE	FALSE	FALSE	FALSE	FALSE	FALSE	FALSE	FALSE	FALSE	FALSE	FALSE	FALSE
AHNAK_S1580	5.052302469	6.998351127	7.453181614	6.786796564	7.071326393	4.265869535	6.760418036	4.133265197	6.063494713	5.910081535	6.121826304	6.593846942	5.650963953	6.219016264	4.804712989	5.352904143	7.39835364	7.681586308	629101.22	Q09666	AHNAK	Homo sapiens	Neuroblast differentiation-associated protein AHNAK	_IS[Phospho (STY)]MPDVGLNLK_	Modified Sequence	AHNAK_S1580	S	1580	1	343	AHNAK	Q09666	1580	S	Q09666_S1580	AHNAK_S1580	Q09666_S1580	TRUE	7	-1.847267605	2.035590765	0.09416158	0.966868288	0.918565517	0.104119637	-2.79031494	1.09254343	-0.848885755	0.70404211	0.36397047	-0.938659655	-1.385236907	2.497621463	0.556192278	0.805239839	0.548507988	0.615012384	-1.291075327	2.591783043	0.650353858	0.692642835	0.484004513	0.719132021	-2.543792289	1.339066081	-0.602363104	0.810472238	0.516298469	-0.666066005	-2.234122662	1.648735708	-0.292693477	0.923511282	0.75103518	-0.323647271	-1.774175089	2.108683281	0.167254096	0.971599796	0.855952429	0.18494205	-2.88447652	0.99838185	-0.943047335	0.665042601	0.314892184	-1.042779292	-0.782873803	3.099984567	1.158555382	0.477581464	0.221179123	1.281078389	-0.688712223	3.194146147	1.252716962	0.493535542	0.187874202	1.385198025	-1.631759558	2.251098812	0.309669627	0.927418486	0.737171131	0.342418734	-1.171811985	2.711046385	0.7696172	0.709962132	0.409221944	0.851008055	-1.552491003	2.330367367	0.388938182	0.835882072	0.673753646	0.430070334	-1.458329423	2.424528947	0.483099762	0.778524551	0.601670812	0.53418997	-2.401376758	1.481481612	-0.459947573	0.873244213	0.619036131	-0.508589322	FALSE	FALSE	FALSE	FALSE	FALSE	FALSE	FALSE	FALSE	FALSE	FALSE	FALSE	FALSE	FALSE	FALSE	FALSE	FALSE
AHNAK_S177	5.052302469	4.044532192	4.159914004	4.215288497	7.691372386	5.809080804	4.159495049	4.133265197	4.00977866	3.92578812	5.891568285	3.889160644	5.650963953	6.219016264	4.804712989	5.352904143	5.278273885	5.210642202	629101.22	Q09666	AHNAK	Homo sapiens	Neuroblast differentiation-associated protein AHNAK	_DIDISS[Phospho (STY)]PEFK_	Modified Sequence	AHNAK_S177	S	177	1	345	AHNAK	Q09666	177	S	Q09666_S177	AHNAK_S177	Q09666_S177	TRUE	15	-3.027224415	0.112454882	-1.457384767	0.284704365	0.066327	-1.992963717	-1.887909568	1.251769729	-0.318069919	0.875710282	0.670286304	-0.434958443	-1.101846934	2.037832362	0.467992714	0.793714113	0.532621013	0.639976841	-2.559231701	0.580447596	-0.989392053	0.416025703	0.197710739	-1.352986876	-2.281607375	0.858071921	-0.711767727	0.719161554	0.347061524	-0.973337506	-1.419916854	1.719762443	0.149922795	0.954892157	0.84053703	0.205018398	-2.906247861	0.233431436	-1.336408213	0.384298565	0.089217079	-1.827529106	-0.430524801	2.709154495	1.139314847	0.499732121	0.141758895	1.558005274	-0.390079207	2.749600089	1.179760441	0.34768839	0.129196911	1.613314347	-1.847463974	1.292215323	-0.277624326	0.858814801	0.70995726	-0.37964937	-0.708149127	2.43153017	0.861690521	0.594950366	0.258483213	1.178355904	-2.194480134	0.945199162	-0.624640486	0.709648763	0.40751555	-0.854191599	0.234561278	3.374240575	1.804400927	0.131166888	0.027259331	2.467505947	-1.222823488	1.916855808	0.34701616	0.80296985	0.642500553	0.47454223	-0.083508641	3.056170656	1.486331007	0.3024095	0.061710944	2.032547504	FALSE	FALSE	FALSE	FALSE	FALSE	FALSE	FALSE	FALSE	FALSE	FALSE	FALSE	FALSE	FALSE	FALSE	FALSE	FALSE
AHNAK_S212	5.052302469	4.044532192	4.159914004	4.215288497	10.93685878	4.265869535	8.278493477	4.133265197	8.499943424	9.072195343	8.767420402	3.889160644	5.650963953	6.219016264	4.804712989	5.352904143	10.65030923	5.210642202	629101.22	Q09666	AHNAK	Homo sapiens	Neuroblast differentiation-associated protein AHNAK	_LPS[Phospho (STY)]GS[Phospho (STY)]GAAS[Phospho (STY)]PTGSAVDIR_	Modified Sequence	AHNAK_S212	S	212	1	349	AHNAK	Q09666	212	S	Q09666_S212	AHNAK_S212	Q09666_S212	TRUE	12	-2.81258524	5.637257834	1.412336297	0.717588776	0.484902231	0.717628921	-1.673270393	6.776572681	2.551651144	0.579161234	0.215956317	1.296531613	-3.95256344	4.497279634	0.272358097	0.999383055	0.891922654	0.13838917	-2.540227143	5.909615932	1.684694394	0.625123742	0.406538672	0.856018091	-4.053281266	4.396561808	0.171640271	0.98243996	0.93174927	0.087212955	-1.400912296	7.048930779	2.824009242	0.505360706	0.17348109	1.434920783	-3.454668346	4.995174728	0.770253191	0.919520653	0.701467237	0.391377017	-3.08560669	5.364236384	1.139314847	0.812343432	0.571940057	0.578902692	-4.124203711	4.325639364	0.100717827	0.982292684	0.959915073	0.051176214	-2.711867413	5.737975661	1.513054124	0.730770912	0.454906071	0.768805135	-1.572552566	6.877290508	2.652368971	0.533651618	0.199362114	1.347707827	-3.626308617	4.823534458	0.598612921	0.929734053	0.765519934	0.304164061	-4.722816631	3.727026443	-0.497895094	0.91600515	0.803989906	-0.252987847	-3.310480334	5.13936274	0.914441203	0.808830721	0.64940083	0.464641074	-2.171165487	6.278677587	2.05375605	0.660452515	0.314550527	1.043543766	FALSE	FALSE	FALSE	FALSE	FALSE	FALSE	FALSE	FALSE	FALSE	FALSE	FALSE	FALSE	FALSE	FALSE	FALSE	FALSE
AHNAK_S2138	8.497585983	9.127308344	8.570520345	8.730775086	8.063938592	8.980807501	7.339280082	7.684858999	7.012785418	6.973155967	7.426134331	7.092945601	8.230055404	8.805839249	8.249609969	9.35484912	9.135419386	9.135568839	629101.22	Q09666	AHNAK	Homo sapiens	Neuroblast differentiation-associated protein AHNAK	_VKGDVDVS[Phospho (STY)]LPK_	Modified Sequence	AHNAK_S2138	S	2138	1	350	AHNAK	Q09666	2138	S	Q09666_S2138	AHNAK_S2138	Q09666_S2138	TRUE	5	-1.759333171	-0.406386911	-1.082860041	0.084387668	0.004062505	-3.436388344	-2.062636521	-0.709690261	-1.386163391	0.035819147	0.000619695	-4.39890248	-0.858035997	0.494910263	-0.181562867	0.823667423	0.573729187	-0.576178357	-1.940896038	-0.587949778	-1.264422908	0.025888226	0.001307486	-4.012566701	-2.721006945	-1.368060686	-2.044533816	0.004609044	1.50E-05	-6.488199682	-2.244199388	-0.891253128	-1.567726258	0.015856822	0.000209648	-4.975080838	-2.10423489	-0.75128863	-1.42776176	0.02903342	0.000481796	-4.530912293	-0.97977648	0.37316978	-0.30330335	0.685962236	0.35227849	-0.962514137	1.186497819	2.539444078	1.862970949	0.002958311	3.94E-05	5.912021325	0.103637778	1.456584038	0.780110908	0.20535722	0.026836936	2.475632981	-0.199665572	1.153280687	0.476807558	0.471181801	0.152706245	1.513118844	-0.059701074	1.293245185	0.616772055	0.316709241	0.070755639	1.957287389	0.569725763	1.922672023	1.246198893	0.023483821	0.001463743	3.954733935	-0.513134277	0.839811982	0.163338852	0.783198642	0.612389596	0.518345592	-0.816437628	0.536508632	-0.139964498	0.902114171	0.663774407	-0.444168545	FALSE	TRUE	FALSE	TRUE	TRUE	TRUE	TRUE	FALSE	TRUE	FALSE	FALSE	FALSE	TRUE	FALSE	FALSE	TRUE
AHNAK_S220	6.808947184	6.20324291	6.569709367	7.30212805	7.160207552	6.890786775	5.66736858	5.910578319	5.15433701	5.736863823	5.534966167	5.668530749	7.762187726	10.77697972	6.448119408	6.819135507	7.20514803	7.040159255	629101.22	Q09666	AHNAK	Homo sapiens	Neuroblast differentiation-associated protein AHNAK	_LPSGSGAAS[Phospho (STY)]PTGS[Phospho (STY)]AVDIR_	Modified Sequence	AHNAK_S220	S	220	1	352	AHNAK	Q09666	220	S	Q09666_S220	AHNAK_S220	Q09666_S220	TRUE	6	-4.335163573	-1.168171723	-2.751667648	0.063138046	0.002272861	-3.73043509	-2.533367776	0.633624074	-0.949871851	0.580390649	0.218915106	-1.287741013	-1.514136982	1.652854869	0.069358944	0.999383055	0.926430713	0.094029901	-4.26580463	-1.098812779	-2.682308704	0.039592962	0.002735684	-3.636405189	-2.958189943	0.208801908	-1.374694018	0.393784262	0.08368228	-1.86367231	-2.464008833	0.702983018	-0.880512908	0.605930716	0.252615676	-1.193711112	-3.054416471	0.11257538	-1.470920546	0.331163326	0.066187004	-1.994126588	0.218299872	3.385291722	1.801795797	0.316580235	0.028588612	2.442694077	-0.139442964	3.027548887	1.444052961	0.250269572	0.070702633	1.957702211	-2.891110612	0.275881239	-1.307614687	0.371306631	0.098233067	-1.772732879	-1.089314815	2.077677036	0.49418111	0.790189472	0.513886383	0.669961198	-1.679722453	1.487269398	-0.096226528	0.982315491	0.898080829	-0.130454278	-0.043216436	3.123775414	1.540279489	0.198683773	0.055723689	2.088156489	-2.794884084	0.372107767	-1.211388159	0.337161279	0.123009726	-1.642278601	-0.993088287	2.173903563	0.590407638	0.748059099	0.436970692	0.800415476	FALSE	FALSE	FALSE	TRUE	FALSE	FALSE	FALSE	FALSE	FALSE	FALSE	FALSE	FALSE	FALSE	FALSE	FALSE	TRUE
AHNAK_S230	7.837310125	9.151768392	8.437085774	8.191323263	12.55124915	7.754540393	11.70467274	6.573064875	7.825689348	7.273896539	7.492696135	7.13658603	7.955402296	9.1090377	9.267893857	13.75338059	9.286942324	8.976424254	629101.22	Q09666	AHNAK	Homo sapiens	Neuroblast differentiation-associated protein AHNAK	_AGAIS[Phospho (STY)]ASGPELQGAGHSK_	Modified Sequence	AHNAK_S230	S	230	1	353	AHNAK	Q09666	230	S	Q09666_S230	AHNAK_S230	Q09666_S230	TRUE	9	-3.249021647	3.096417056	-0.076302295	0.986424881	0.959561434	-0.051628131	-2.946965127	3.398473577	0.225754225	0.961349943	0.880795116	0.152751221	-4.572802106	1.772636597	-1.400082754	0.660732962	0.359688632	-0.947332657	-4.649104401	1.696334302	-1.47638505	0.55588611	0.334929446	-0.998960788	-6.543908839	-0.198470136	-3.371189487	0.276834572	0.038883463	-2.281035091	-4.347047881	1.998390822	-1.174328529	0.75325126	0.440246465	-0.794581436	-5.370697385	0.974741318	-2.197978034	0.50198446	0.159344734	-1.487209498	-2.870662831	3.474775872	0.30205652	0.92940074	0.841026705	0.204379352	-1.201612618	5.143826085	1.971106733	0.454587609	0.203797497	1.333702435	-1.277914914	5.067523789	1.894804438	0.529946517	0.220839522	1.282074303	-0.975858393	5.36958031	2.196860958	0.482201266	0.159541983	1.486453655	-1.999507898	4.345930805	1.173211454	0.731733463	0.440672008	0.793825593	-2.374824072	3.970614631	0.79789528	0.78112795	0.597846663	0.539876841	-2.451126367	3.894312336	0.721592984	0.797447102	0.6330047	0.48824871	-2.149069847	4.196368856	1.023649505	0.787752646	0.499980083	0.692628062	FALSE	FALSE	FALSE	FALSE	FALSE	FALSE	FALSE	FALSE	FALSE	FALSE	FALSE	FALSE	FALSE	FALSE	FALSE	FALSE
AHNAK_S2397	5.052302469	4.339802591	4.302537854	4.215288497	4.163282412	4.265869535	4.159495049	4.133265197	4.00977866	3.92578812	4.159876673	3.889160644	5.650963953	6.219016264	4.804712989	5.352904143	5.278273885	5.210642202	629101.22	Q09666	AHNAK	Homo sapiens	Neuroblast differentiation-associated protein AHNAK	_ISM[Oxidation (M)]PDLDLHLKS[Phospho (STY)]PK_	Modified Sequence	AHNAK_S2397	S	2397	1	355	AHNAK	Q09666	2397	S	Q09666_S2397	AHNAK_S2397	Q09666_S2397	TRUE	16	-2.161606794	-0.753162739	-1.457384767	0.033896383	0.000569949	-4.442680486	-1.168256697	0.240187358	-0.464034669	0.535709737	0.179260705	-1.414559708	-0.813459851	0.594984204	-0.109237823	0.938039949	0.7441162	-0.332999739	-2.270844618	-0.862400562	-1.56662259	0.011897196	0.000303698	-4.775680224	-1.993220292	-0.584776236	-1.288998264	0.057210688	0.001538153	-3.929372371	-1.27749452	0.130949535	-0.573272493	0.394745068	0.102639614	-1.747559447	-0.92742703	0.481017025	-0.223205002	0.800793143	0.507444354	-0.680416409	0.289128069	1.697572125	0.993350097	0.21344267	0.009116596	3.028120778	0.475538413	1.883982469	1.179760441	0.042063975	0.00296066	3.596372632	-0.981846353	0.426597702	-0.277624326	0.702685591	0.411749896	-0.846307854	0.011503744	1.419947799	0.715725772	0.271757742	0.046840685	2.181812924	0.361571234	1.77001529	1.065793262	0.09909895	0.005888859	3.248955962	-0.590254849	0.818189207	0.113967179	0.871602039	0.733495535	0.34741667	-2.047639615	-0.63919556	-1.343417587	0.025001439	0.001113097	-4.095263816	-1.054289518	0.354154538	-0.35006749	0.652592844	0.304136596	-1.067143038	TRUE	FALSE	FALSE	TRUE	FALSE	FALSE	FALSE	FALSE	TRUE	FALSE	FALSE	FALSE	FALSE	TRUE	FALSE	TRUE
AHNAK_S2580	5.052302469	7.8394154	10.26434875	7.662207081	7.559358953	4.265869535	4.159495049	4.133265197	4.00977866	7.790251567	4.159876673	7.967528061	7.496961914	7.822065675	4.804712989	5.352904143	7.457224855	5.210642202	629101.22	Q09666	AHNAK	Homo sapiens	Neuroblast differentiation-associated protein AHNAK	_IS[Phospho (STY)]MPDFDLHLK_	Modified Sequence	AHNAK_S2580	S	2580	1	356	AHNAK	Q09666	2580	S	Q09666_S2580	AHNAK_S2580	Q09666_S2580	TRUE	9	-5.575505805	0.361371358	-2.607067224	0.312808592	0.080504683	-1.88540486	-6.586281151	-0.649403988	-3.61784257	0.200459696	0.020445703	-2.616387449	-0.430066117	5.506811046	2.538372465	0.333322699	0.087933949	1.835725499	-3.03713334	2.899743822	-0.068694759	0.979978462	0.961086468	-0.04967936	-2.336143548	3.600733615	0.632295034	0.888986614	0.654560099	0.457269425	-4.047908686	1.888968477	-1.079470105	0.759055811	0.448125148	-0.78066195	-2.825031671	3.111845492	0.143406911	0.985408943	0.91888433	0.103710439	-3.979213927	1.957663236	-1.010775346	0.764855938	0.476961991	-0.730982589	-1.06236115	4.874516013	1.906077431	0.437859788	0.189899216	1.378456075	-3.669428374	2.267448789	-0.700989793	0.815894352	0.620157189	-0.506948785	-4.68020372	1.256673443	-1.711765138	0.573840252	0.236294417	-1.237931374	-3.457326704	2.479550458	-0.488888123	0.913866138	0.728987628	-0.353558986	-0.573473027	5.363404136	2.394965554	0.288641252	0.105447012	1.73201506	-3.180540251	2.756336912	-0.21210167	0.935804534	0.880300941	-0.153389799	-4.191315597	1.745561566	-1.222877015	0.718162716	0.391573322	-0.884372388	FALSE	FALSE	FALSE	FALSE	FALSE	FALSE	FALSE	FALSE	FALSE	FALSE	FALSE	FALSE	FALSE	FALSE	FALSE	FALSE
AHNAK_S2836	8.233138151	7.285465643	6.949257592	7.591984483	6.707244855	7.253870334	8.045606755	7.932925885	8.141758296	8.122650033	7.808858409	7.257801347	7.538917609	7.437095205	7.386286655	8.201878822	7.62509385	8.232044676	629101.22	Q09666	AHNAK	Homo sapiens	Neuroblast differentiation-associated protein AHNAK	_IS[Phospho (STY)]MPDIDLNLTGPK_	Modified Sequence	AHNAK_S2836	S	2836	1	357	AHNAK	Q09666	2836	S	Q09666_S2836	AHNAK_S2836	Q09666_S2836	TRUE	1	-0.192215401	1.364209712	0.585997156	0.384020041	0.128501871	1.616507539	-0.227402706	1.329022406	0.55080985	0.496941129	0.151122222	1.519441291	-1.088539605	0.467885507	-0.310327049	0.693035465	0.406518748	-0.856055374	-0.50254245	1.053882663	0.275670107	0.673315537	0.459721501	0.760452165	-1.068115076	0.488310037	-0.28990252	0.772385759	0.437364238	-0.799713111	-0.537729755	1.018695357	0.240482801	0.801138385	0.517961887	0.663385918	-0.232809184	1.323615929	0.545403372	0.498555842	0.154881253	1.504527205	-0.813399862	0.743025251	-0.035187306	0.965674295	0.924062927	-0.097066247	-0.798637086	0.757788027	-0.020424529	0.980636576	0.955873026	-0.056342263	-0.21263993	1.343785183	0.565572626	0.435542357	0.141249391	1.560165276	-0.247827236	1.308597877	0.530385321	0.492138559	0.165738475	1.463099029	0.057093336	1.613518448	0.835305892	0.239299136	0.037215491	2.304240317	-1.633942978	-0.077517865	-0.855730421	0.147686932	0.033442637	-2.360582579	-1.047945822	0.508479291	-0.269733266	0.684492715	0.46925436	-0.744075041	-1.083133128	0.473291985	-0.304920571	0.731320218	0.414540528	-0.841141288	FALSE	FALSE	FALSE	FALSE	FALSE	FALSE	FALSE	FALSE	FALSE	FALSE	FALSE	FALSE	FALSE	FALSE	FALSE	FALSE
AHNAK_S3054	8.296193173	8.3612876	8.07461328	8.591499598	7.638300872	8.238987964	8.116742017	8.208701125	8.346520176	7.174665477	7.823528438	7.940962225	8.449977879	9.418766077	8.860997692	9.597337123	7.114997745	9.230883838	629101.22	Q09666	AHNAK	Homo sapiens	Neuroblast differentiation-associated protein AHNAK	_ADLDVS[Phospho (STY)]GPKVDIDVPDVNIEGPEGK_	Modified Sequence	AHNAK_S3054	S	3054	1	358	AHNAK	Q09666	3054	S	Q09666_S3054	AHNAK_S3054	Q09666_S3054	TRUE	7	-1.813497813	0.441645593	-0.68592611	0.483344406	0.212834663	-1.305911139	-1.147615281	1.107528125	-0.020043578	0.989021341	0.97010389	-0.038160279	-1.705174096	0.54996931	-0.577602393	0.606740715	0.290200185	-1.099677338	-2.391100206	-0.1359568	-1.263528503	0.149631914	0.030692597	-2.405588476	-2.128925892	0.126217514	-1.001354189	0.37894844	0.077532541	-1.906443813	-1.725217674	0.529925732	-0.597645971	0.626285708	0.274469022	-1.137837617	-1.637449134	0.617694272	-0.509877431	0.690945637	0.348309449	-0.970738112	-0.461689171	1.793454235	0.665882532	0.588284546	0.225763827	1.26775086	-0.703819907	1.551323499	0.423751796	0.680173545	0.433422429	0.806766476	-1.389746017	0.865397389	-0.262174314	0.818153187	0.625503534	-0.499144663	-0.723863485	1.531279921	0.403708218	0.746801473	0.455020389	0.768606197	-0.636094946	1.619048461	0.491476758	0.68169189	0.365436885	0.935705702	-1.195296665	1.059846742	-0.067724962	0.959774564	0.899257432	-0.128939226	-1.881222775	0.373920632	-0.753651072	0.403145701	0.173500809	-1.434850365	-1.215340243	1.039803164	-0.08776854	0.994161435	0.869704303	-0.167099505	FALSE	FALSE	FALSE	FALSE	FALSE	FALSE	FALSE	FALSE	FALSE	FALSE	FALSE	FALSE	FALSE	FALSE	FALSE	FALSE
AHNAK_S3112	8.250986885	7.807870123	9.0061766	6.07624729	5.726689413	6.802601936	9.126529576	8.468695491	8.981468589	6.48784898	6.256587683	5.982807556	8.644032331	8.29176995	9.713544196	8.496325135	8.115231524	7.705480523	629101.22	Q09666	AHNAK	Homo sapiens	Neuroblast differentiation-associated protein AHNAK	_GDMDVS[Phospho (STY)]LPK_	Modified Sequence	AHNAK_S3112	S	3112	1	359	AHNAK	Q09666	3112	S	Q09666_S3112	AHNAK_S3112	Q09666_S3112	TRUE	4	-0.954953648	0.906518435	-0.024217606	0.985229843	0.956251897	-0.05585797	-0.426849359	1.434622724	0.503886683	0.62423052	0.264763171	1.16221589	-3.547219187	-1.685747105	-2.616483146	0.003250906	3.19E-05	-6.0349249	-3.571436794	-1.709964711	-2.640700753	0.003511091	2.91E-05	-6.09078287	-2.794000362	-0.93252828	-1.863264321	0.040485832	0.000752638	-4.297623803	-3.043332505	-1.181860422	-2.112596463	0.018077696	0.000253427	-4.87270901	-0.890167515	0.971304568	0.040568527	0.986017157	0.926788317	0.093571408	-0.402631752	1.45884033	0.528104289	0.603993415	0.243518514	1.21807386	-1.683954866	0.177517216	-0.753218825	0.307118052	0.104484822	-1.737301098	-1.708172473	0.15329961	-0.777436431	0.3656873	0.094781621	-1.793159068	-1.180068184	0.681403899	-0.249332142	0.831224575	0.574447909	-0.575085208	0.973096806	2.834568889	1.903832848	0.028002843	0.000628905	4.39119521	-3.587787714	-1.726315631	-2.657051673	0.00190707	2.73E-05	-6.128496308	-3.61200532	-1.750533238	-2.681269279	0.002959599	2.48E-05	-6.184354278	-3.083901031	-1.222428949	-2.15316499	0.015613748	0.000213083	-4.966280418	FALSE	FALSE	TRUE	TRUE	TRUE	TRUE	FALSE	FALSE	FALSE	FALSE	FALSE	TRUE	TRUE	TRUE	TRUE	TRUE
AHNAK_S3220	5.052302469	4.044532192	6.175672356	7.069855276	6.219088443	7.60050908	6.342748022	6.827650042	6.641502739	6.489745276	6.585604114	6.509873709	5.650963953	6.219016264	4.804712989	7.727307854	7.389738313	7.380355716	629101.22	Q09666	AHNAK	Homo sapiens	Neuroblast differentiation-associated protein AHNAK	_IS[Phospho (STY)]MPDLDLNLK_	Modified Sequence	AHNAK_S3220	S	3220	1	360	AHNAK	Q09666	3220	S	Q09666_S3220	AHNAK_S3220	Q09666_S3220	TRUE	5	-0.033558574	2.125030305	1.045735866	0.266835563	0.056567378	2.079996115	0.433836823	2.592425701	1.513131262	0.140559412	0.009455211	3.00965784	-1.154853674	1.003735205	-0.075559234	0.999076468	0.882700792	-0.150289303	-0.109117808	2.04947107	0.970176631	0.246180277	0.074361999	1.929706812	-2.0500207	0.108568178	-0.970726261	0.370125121	0.074215933	-1.93080004	0.358277588	2.516866467	1.437572028	0.156925366	0.012714563	2.859368537	-1.514037673	0.644551206	-0.434743233	0.724135049	0.40190818	-0.864715714	-0.611899043	1.546689836	0.467395396	0.697334932	0.368450017	0.929661725	-0.184127413	1.974461466	0.895167027	0.294997135	0.096905893	1.780510738	0.861608453	3.020197331	1.940902892	0.055999916	0.001760252	3.860506853	1.329003849	3.487592728	2.408298289	0.019101863	0.00029558	4.790168578	-0.543311412	1.615277467	0.535983028	0.633966817	0.304598277	1.066084326	-0.720110441	1.438478438	0.359183999	0.695366753	0.486818253	0.714426412	0.325625425	2.484214304	1.404919864	0.105092764	0.014443762	2.794422527	0.793020822	2.9516097	1.872315261	0.058357992	0.00230146	3.724084252	FALSE	FALSE	FALSE	FALSE	FALSE	FALSE	FALSE	FALSE	FALSE	FALSE	TRUE	FALSE	FALSE	FALSE	FALSE	TRUE
AHNAK_S3412	8.842260194	8.599414015	8.075567186	8.932227034	8.941051489	8.849156938	8.228887552	7.956556957	8.297702552	8.468138201	8.415194281	8.411977035	8.531916173	7.93791651	8.135820704	8.308186713	8.536796736	8.498109078	629101.22	Q09666	AHNAK	Homo sapiens	Neuroblast differentiation-associated protein AHNAK	_MPFLSISS[Phospho (STY)]PK_	Modified Sequence	AHNAK_S3412	S	3412	1	361	AHNAK	Q09666	3412	S	Q09666_S3412	AHNAK_S3412	Q09666_S3412	FALSE	0	-0.59559285	0.513921965	-0.040835442	0.948749431	0.876718628	-0.158020931	-0.899455519	0.210059296	-0.344698112	0.567547128	0.203741265	-1.333878445	-0.284036588	0.825478226	0.270720819	0.624135604	0.312738483	1.047608481	-0.324872031	0.784642784	0.229885377	0.60759199	0.388861674	0.88958755	-0.570685077	0.538829738	-0.01592767	0.985844452	0.95173292	-0.061635311	-0.6287347	0.480780115	-0.073977292	0.934607419	0.77890418	-0.286269964	-1.030466055	0.079048759	-0.475708648	0.379446245	0.087140137	-1.840849979	-0.858620076	0.250894738	-0.303862669	0.615481731	0.259447753	-1.175857514	-0.268108919	0.841405896	0.286648489	0.551413109	0.286194425	1.109243792	-0.308944361	0.800570453	0.245813046	0.657483434	0.357779509	0.951222861	-0.61280703	0.496707784	-0.058049623	0.964194892	0.825540222	-0.224634653	-1.014538386	0.094976429	-0.459780978	0.368494322	0.097125937	-1.779214668	0.19167206	1.301186874	0.746429467	0.08295585	0.012007472	2.88845846	0.150836617	1.260351432	0.705594025	0.113780318	0.016371357	2.730437529	-0.153026052	0.956488763	0.401731355	0.458450938	0.142570064	1.554580015	FALSE	FALSE	FALSE	FALSE	FALSE	FALSE	FALSE	FALSE	FALSE	FALSE	FALSE	FALSE	FALSE	FALSE	FALSE	FALSE
AHNAK_S3426	7.015395524	7.118264844	6.801093046	6.989237948	6.323619676	6.821467404	7.043231402	6.114387548	7.219067345	6.735903222	6.703003706	6.939729277	7.590501852	7.812890938	6.596833881	7.379938328	7.526025809	7.699891936	629101.22	Q09666	AHNAK	Homo sapiens	Neuroblast differentiation-associated protein AHNAK	_VSMPDVELNLKS[Phospho (STY)]PK_	Modified Sequence	AHNAK_S3426	S	3426	1	362	AHNAK	Q09666	3426	S	Q09666_S3426	AHNAK_S3426	Q09666_S3426	TRUE	8	-1.316975791	0.234615541	-0.541180125	0.418080427	0.15667239	-1.497527995	-0.961818039	0.589773293	-0.186022373	0.84776711	0.61483348	-0.514752295	-0.775145696	0.776445636	0.00064997	0.999872437	0.998590574	0.001798566	-1.316325821	0.235265511	-0.540530155	0.369461596	0.15713546	-1.495729429	-1.518202289	0.033389043	-0.742406623	0.337853642	0.059295989	-2.054352421	-0.961168069	0.590423263	-0.185372403	0.864711997	0.616058515	-0.512953729	-0.694358607	0.857232725	0.081437059	0.962201872	0.824995566	0.225348771	-0.420637914	1.130953418	0.355157752	0.681369126	0.342557008	0.9827757	-0.032739073	1.518852258	0.743056592	0.230121911	0.059100727	2.056150987	-0.573919199	0.977672133	0.201876467	0.798094687	0.585328388	0.558622992	-0.218761447	1.332829885	0.557034219	0.458241627	0.145728652	1.541398693	0.048048016	1.599639348	0.823843682	0.243099477	0.038981454	2.279701192	-0.856582755	0.695008577	-0.080787089	0.924376453	0.826367507	-0.223550205	-1.397762881	0.153828451	-0.621967215	0.314480172	0.107462599	-1.7210782	-1.042605128	0.508986204	-0.266809462	0.770030396	0.472643237	-0.738302499	FALSE	FALSE	FALSE	FALSE	FALSE	FALSE	FALSE	FALSE	FALSE	FALSE	FALSE	FALSE	FALSE	FALSE	FALSE	FALSE
AHNAK_S3672	14.61711675	14.28651351	14.56815254	12.67319102	11.91960847	11.97798559	14.51231406	13.98248695	14.12493977	12.67645884	11.52423235	11.15751333	15.51179067	15.56203396	14.44472422	13.33072015	13.40369231	13.2702897	629101.22	Q09666	AHNAK	Homo sapiens	Neuroblast differentiation-associated protein AHNAK	_IS[Phospho (STY)]MPDFDLNLK_	Modified Sequence	AHNAK_S3672	S	3672	1	363	AHNAK	Q09666	3672	S	Q09666_S3672	AHNAK_S3672	Q09666_S3672	FALSE	0	-1.837324638	-0.095214079	-0.966269359	0.208444683	0.032142502	-2.381403297	-1.155069284	0.587041274	-0.284014005	0.78474004	0.495528514	-0.699962058	-3.291567364	-1.549456806	-2.420512085	0.003486528	3.60E-05	-5.965433353	-4.257836723	-2.515726164	-3.386781443	0.000488152	8.92E-07	-8.34683665	-2.419887824	-0.677777265	-1.548832545	0.061871157	0.001916568	-3.817149841	-3.575581369	-1.833470811	-2.70452609	0.003072125	1.12E-05	-6.665395411	-1.275248798	0.466861761	-0.404193519	0.683280287	0.336246003	-0.996148506	-0.188799926	1.553310633	0.682255353	0.47016597	0.115053707	1.68144124	-1.742734819	-0.000624261	-0.87167954	0.211376912	0.049857331	-2.148283512	-2.709004178	-0.96689362	-1.837948899	0.030995669	0.000482919	-4.529686809	-2.026748825	-0.284638266	-1.155693545	0.145886852	0.012995594	-2.84824557	0.273583747	2.015694305	1.144639026	0.149922949	0.013709911	2.821001335	-2.887373846	-1.145263287	-2.016318566	0.006551404	0.000211903	-4.969284847	-3.853643204	-2.111532646	-2.982587925	0.000923606	3.83E-06	-7.350688144	-3.171387851	-1.429277292	-2.300332572	0.00701025	6.01E-05	-5.669246905	FALSE	FALSE	TRUE	TRUE	FALSE	TRUE	FALSE	FALSE	FALSE	TRUE	FALSE	FALSE	TRUE	TRUE	TRUE	TRUE
AHNAK_S41	5.052302469	4.430996993	3.890119338	4.215288497	4.841408155	4.265869535	5.231429975	6.521836199	4.283413137	5.263691624	4.675455743	4.942869656	5.650963953	6.219016264	4.804712989	5.352904143	5.278273885	5.210642202	629101.22	Q09666	AHNAK	Homo sapiens	Neuroblast differentiation-associated protein AHNAK	_DDGVFVQEVTQNS[Phospho (STY)]PAAR_	Modified Sequence	AHNAK_S41	S	41	1	364	AHNAK	Q09666	41	S	Q09666_S41	AHNAK_S41	Q09666_S41	TRUE	9	-1.310237711	0.884895114	-0.212671298	0.848121033	0.683801001	-0.415966671	-0.209812909	1.985319916	0.887753504	0.420332003	0.104653906	1.736369092	-1.482453842	0.712678983	-0.384887429	0.734974236	0.464156844	-0.752806531	-1.69512514	0.500007685	-0.597558728	0.484321715	0.262197808	-1.168773202	-1.417500815	0.777632011	-0.319934402	0.824006252	0.541634026	-0.625764026	-0.594700338	1.600432487	0.502866074	0.687617849	0.34218335	0.98356256	-0.577749467	1.617383358	0.519816946	0.67787972	0.326702186	1.016716999	0.002858389	2.197991215	1.100424802	0.369238592	0.049483369	2.152335762	-1.16251944	1.032613385	-0.064953027	0.954475145	0.900730789	-0.127042505	-1.375190738	0.819942087	-0.277624326	0.801620629	0.59574557	-0.543009176	-0.274765936	1.920366889	0.822800476	0.43871921	0.13006945	1.609326587	-0.257815065	1.93731776	0.839751348	0.41371463	0.122967405	1.642481025	-2.002270787	0.192862038	-0.904704375	0.278490367	0.098785375	-1.76952353	-2.214942086	-0.019809261	-1.117375673	0.199318099	0.046520407	-2.185490201	-1.114517284	1.080615541	-0.016950871	0.996576996	0.974023985	-0.033154438	FALSE	FALSE	FALSE	FALSE	FALSE	FALSE	FALSE	FALSE	FALSE	FALSE	FALSE	FALSE	FALSE	FALSE	FALSE	FALSE
AHNAK_S4360	5.052302469	4.154500379	4.159914004	5.814942339	5.622342606	6.021613782	4.690239937	4.133265197	4.803822802	5.051842406	5.04878744	4.606351828	5.650963953	6.219016264	4.804712989	5.890263968	5.07974426	5.210642202	629101.22	Q09666	AHNAK	Homo sapiens	Neuroblast differentiation-associated protein AHNAK	_VDIDAPDVS[Phospho (STY)]IEGPDAK_	Modified Sequence	AHNAK_S4360	S	4360	1	365	AHNAK	Q09666	4360	S	Q09666_S4360	AHNAK_S4360	Q09666_S4360	TRUE	7	-1.856702257	-0.17487459	-1.015788423	0.175482106	0.021387628	-2.593177365	-0.754043472	0.927784195	0.086870361	0.941780946	0.827726882	0.221768873	-0.481029254	1.200798413	0.359884579	0.670366855	0.373938786	0.918739103	-1.496817678	0.185009989	-0.655903844	0.314696611	0.116442553	-1.674438262	-1.332136752	0.349690915	-0.491222919	0.623841648	0.230562574	-1.254029013	-0.394158893	1.287668774	0.44675494	0.625376188	0.273392852	1.140507976	-1.758219518	-0.076391851	-0.917305684	0.248333956	0.034660577	-2.341763583	0.261744951	1.943572618	1.102658785	0.245285456	0.013873816	2.814946238	0.010193665	1.692021332	0.851107498	0.205732956	0.047637234	2.172768116	-1.005594759	0.676232908	-0.164680925	0.846257544	0.680629304	-0.420409249	0.097064026	1.778891693	0.937977859	0.22660882	0.031347239	2.39453699	-1.266996599	0.414831068	-0.426082766	0.62490016	0.295259618	-1.087734569	0.43627643	2.118104097	1.277190264	0.053137284	0.005755683	3.260502685	-0.579511993	1.102315674	0.26140184	0.719575499	0.515517929	0.667325321	0.523146791	2.204974458	1.364060625	0.077581318	0.003709831	3.482271559	FALSE	FALSE	FALSE	FALSE	FALSE	FALSE	FALSE	FALSE	FALSE	FALSE	FALSE	FALSE	FALSE	FALSE	FALSE	FALSE
AHNAK_S4425	14.69589396	13.1863886	13.35899474	12.98685014	12.57311817	13.20066183	13.60390393	13.24932968	13.32999782	12.5574444	12.41525231	12.27910831	14.49118667	16.1366082	13.87543926	13.78566085	14.02997148	13.72166517	629101.22	Q09666	AHNAK	Homo sapiens	Neuroblast differentiation-associated protein AHNAK	_GPS[Phospho (STY)]LDIDTPDVNIEGPEGK_	Modified Sequence	AHNAK_S4425	S	4425	1	367	AHNAK	Q09666	4425	S	Q09666_S4425	AHNAK_S4425	Q09666_S4425	TRUE	2	-2.519543654	-0.360458143	-1.440000899	0.141733216	0.012610692	-2.863540804	-1.432224709	0.726860802	-0.352681954	0.784215088	0.494699412	-0.701332316	-2.056684895	0.102400616	-0.977142139	0.303054635	0.072588521	-1.943114334	-3.496685794	-1.337600283	-2.417143038	0.011650746	0.000286615	-4.806655137	-2.508040247	-0.348954736	-1.428497492	0.164326151	0.01319059	-2.840665487	-2.409366849	-0.250281338	-1.329824093	0.189252743	0.019360478	-2.64444665	-1.582484464	0.576601047	-0.502941708	0.682993027	0.334381225	-1.000134169	0.00777619	2.166861701	1.087318945	0.369238592	0.048583167	2.162208488	-0.628187403	1.530898108	0.451355352	0.643793386	0.384745522	0.897551153	-2.068188302	0.090897209	-0.988645547	0.317265903	0.069651218	-1.96598965	-0.980869357	1.178216154	0.098673398	0.972388705	0.847285716	0.196218838	-0.153986972	2.005098539	0.925555784	0.351734275	0.087189312	1.840531318	-1.553743187	0.605342324	-0.474200431	0.589189542	0.361833036	-0.942980164	-2.993744086	-0.834658575	-1.91420133	0.034104516	0.001956997	-3.806520968	-1.906425141	0.25266037	-0.826882385	0.427417255	0.122585069	-1.64431248	FALSE	FALSE	FALSE	TRUE	FALSE	FALSE	FALSE	FALSE	FALSE	FALSE	FALSE	FALSE	FALSE	TRUE	FALSE	TRUE
AHNAK_S4486	6.798957828	4.806739616	5.420422086	4.215288497	4.820139067	5.396577021	4.68025043	5.136868684	5.316025109	4.744500474	4.117628411	4.450416126	5.650963953	6.219016264	5.42738345	5.352904143	5.278273885	5.210642202	629101.22	Q09666	AHNAK	Homo sapiens	Neuroblast differentiation-associated protein AHNAK	_VES[Phospho (STY)]DLKGPEVDIEGPEGK_	Modified Sequence	AHNAK_S4486	S	4486	1	368	AHNAK	Q09666	4486	S	Q09666_S4486	AHNAK_S4486	Q09666_S4486	TRUE	6	-1.701092099	0.258279136	-0.721406481	0.393033678	0.136463015	-1.580788499	-1.610677387	0.348693848	-0.630991769	0.548480817	0.188632506	-1.382666441	-1.586552021	0.372819213	-0.606866404	0.521642239	0.205046992	-1.329801515	-2.307958503	-0.348587268	-1.328272885	0.086761874	0.011495529	-2.910590014	-1.822777357	0.136593878	-0.843091739	0.399229453	0.0861299	-1.847432425	-2.217543791	-0.258172556	-1.237858173	0.177498227	0.016956364	-2.712467956	-1.352838809	0.606532426	-0.373153192	0.743664051	0.427371088	-0.817675318	-0.889270905	1.07010033	0.090414712	0.932023752	0.845824995	0.198122059	-0.743460282	1.215910953	0.236225335	0.808750925	0.612875287	0.51763091	-1.464866763	0.494504471	-0.485181146	0.608450447	0.305877251	-1.063157589	-1.374452051	0.584919184	-0.394766434	0.712925113	0.401738587	-0.865035531	-0.50974707	1.449624165	0.469938548	0.644058303	0.320753666	1.029757108	-1.21339883	0.745972405	-0.233713212	0.795658563	0.616622561	-0.512126198	-1.934805311	0.024565924	-0.955119694	0.219018625	0.055237128	-2.092914697	-1.844390599	0.114980636	-0.864704982	0.344583197	0.079166009	-1.894792638	FALSE	FALSE	FALSE	FALSE	FALSE	FALSE	FALSE	FALSE	FALSE	FALSE	FALSE	FALSE	FALSE	FALSE	FALSE	FALSE
AHNAK_S4522	7.233712828	7.069053311	7.233029869	7.370853282	6.599636634	7.993651936	7.372263205	7.254485396	7.716058429	6.350598335	6.221022331	6.394842053	7.186386263	7.309404272	5.968561358	6.988257343	6.484184141	7.039476176	629101.22	Q09666	AHNAK	Homo sapiens	Neuroblast differentiation-associated protein AHNAK	_SPQISMS[Phospho (STY)]DIDLNLK_	Modified Sequence	AHNAK_S4522	S	4522	1	369	AHNAK	Q09666	4522	S	Q09666_S4522	AHNAK_S4522	Q09666_S4522	TRUE	4	-0.217019696	1.469323121	0.626151713	0.389213409	0.133424392	1.594204979	-0.574167735	1.112175083	0.269003674	0.788666256	0.504700475	0.684893114	-1.968619512	-0.282276695	-1.125448103	0.125495505	0.012563892	-2.865431706	-1.3424678	0.343875018	-0.499296391	0.443876441	0.224560911	-1.271226727	-1.358323056	0.328019762	-0.515151647	0.599853142	0.210960729	-1.311594784	-1.699615839	-0.013273021	-0.85644443	0.280108511	0.046952155	-2.180538592	-1.842397786	-0.156054969	-0.999226377	0.210262633	0.023520675	-2.544066612	-1.200319448	0.48602337	-0.357148039	0.706577861	0.378721086	-0.909311865	-1.453467866	0.232874952	-0.610296457	0.36992468	0.142746564	-1.553836922	-0.827316153	0.859026665	0.015855256	0.985962777	0.968375218	0.040368056	-1.184464192	0.501878626	-0.341292783	0.711697002	0.399669948	-0.868943809	-1.32724614	0.359096678	-0.484074731	0.569800633	0.238263617	-1.232471828	-0.969393135	0.716949683	-0.126221726	0.884789313	0.752726949	-0.321365094	-0.343241422	1.343101395	0.499929987	0.459361974	0.224004367	1.272839885	-0.700389461	0.985953357	0.142781948	0.937083734	0.721693436	0.36352802	FALSE	FALSE	FALSE	FALSE	FALSE	FALSE	FALSE	FALSE	FALSE	FALSE	FALSE	FALSE	FALSE	FALSE	FALSE	FALSE
AHNAK_S4850	16.59366435	16.11438371	16.00284183	15.44282736	15.88323335	15.99305175	15.19920968	15.42721423	15.0660822	15.27794344	13.76189446	13.72672546	17.02775304	17.56606143	15.84929326	16.64034209	16.61853246	16.05430951	629101.22	Q09666	AHNAK	Homo sapiens	Neuroblast differentiation-associated protein AHNAK	_IS[Phospho (STY)]IPDVDLDLK_	Modified Sequence	AHNAK_S4850	S	4850	1	370	AHNAK	Q09666	4850	S	Q09666_S4850	AHNAK_S4850	Q09666_S4850	FALSE	0	-2.588890744	-0.578177006	-1.583533875	0.087834556	0.004530474	-3.381330087	-2.011484794	-0.000771057	-1.006127926	0.304613429	0.049847337	-2.148391442	-1.980671118	0.03004262	-0.975314249	0.269359332	0.056297432	-2.0825948	-3.564204993	-1.553491255	-2.558848124	0.006063397	8.64E-05	-5.463924886	-3.187563768	-1.17685003	-2.182206899	0.028825456	0.000377612	-4.659680452	-2.986799043	-0.976085305	-1.981442174	0.035712839	0.000855788	-4.230986242	-2.522873234	-0.512159496	-1.517516365	0.10724789	0.005989966	-3.240362471	-0.427950919	1.582762818	0.57740595	0.598658479	0.23809474	1.232938645	0.201535781	2.212249519	1.20689265	0.136075573	0.022065124	2.577085652	-1.381998094	0.628715644	-0.376641225	0.715944986	0.434829257	-0.804244435	-0.804592144	1.206121594	0.200764725	0.892798009	0.674731184	0.42869421	-0.340666335	1.670047403	0.664690534	0.501907935	0.17789598	1.419317981	-0.463154753	1.547558985	0.542202116	0.499730164	0.26651432	1.157767672	-2.046688628	-0.03597489	-1.041331759	0.192439304	0.043322624	-2.223562415	-1.469282679	0.541431059	-0.46392581	0.677569723	0.338843145	-0.990623771	FALSE	FALSE	FALSE	TRUE	TRUE	TRUE	FALSE	FALSE	FALSE	FALSE	FALSE	FALSE	FALSE	FALSE	FALSE	TRUE
AHNAK_S4908	5.052302469	4.044532192	4.159914004	4.215288497	4.163282412	9.333934656	8.459119238	8.144270165	4.00977866	3.92578812	4.159876673	3.889160644	5.650963953	6.219016264	8.85494013	5.352904143	5.278273885	5.210642202	629101.22	Q09666	AHNAK	Homo sapiens	Neuroblast differentiation-associated protein AHNAK	_MPS[Phospho (STY)]LEISAPK_	Modified Sequence	AHNAK_S4908	S	4908	1	371	AHNAK	Q09666	4908	S	Q09666_S4908	AHNAK_S4908	Q09666_S4908	TRUE	14	-2.911405485	2.836903962	-0.037250761	0.993115956	0.978199747	-0.027823097	-0.422014924	5.326294523	2.452139799	0.391823622	0.088587675	1.831536351	-5.753602266	-0.005292819	-2.879447542	0.250409603	0.049634169	-2.150698278	-5.790853027	-0.04254358	-2.916698304	0.188954233	0.047129112	-2.178521375	-4.163152988	1.585156459	-1.288998264	0.724134792	0.352154421	-0.962770221	-3.301462466	2.446846981	-0.427307743	0.925522375	0.754361403	-0.319161927	-4.786714766	0.96159468	-1.912560043	0.52324691	0.175281975	-1.42851694	-0.384764163	5.363545284	2.489390561	0.438921277	0.084326133	1.859359448	-4.464604001	1.283705445	-1.590449278	0.517773573	0.254813293	-1.187928057	-4.501854763	1.246454684	-1.627700039	0.55226731	0.244374658	-1.215751154	-2.012464202	3.735845245	0.861690521	0.802013085	0.530331728	0.643608294	-3.497716502	2.250592945	-0.623561779	0.866435195	0.648628613	-0.465746718	-3.841042223	1.907267224	-0.966887499	0.692152811	0.482186404	-0.722181338	-3.878292984	1.870016463	-1.004138261	0.682006619	0.465788989	-0.750004435	-1.388902423	4.359407024	1.4852523	0.639657508	0.286148099	1.109355013	FALSE	FALSE	FALSE	FALSE	FALSE	FALSE	FALSE	FALSE	FALSE	FALSE	FALSE	FALSE	FALSE	FALSE	FALSE	FALSE
AHNAK_S4960	7.88461522	8.817793554	10.07250538	8.342813929	8.213358694	7.724702119	8.069104047	9.012291994	9.045115723	7.823412572	7.337969346	8.409339383	8.441122896	6.912890829	9.271667188	8.824981604	8.318313742	9.100069616	629101.22	Q09666	AHNAK	Homo sapiens	Neuroblast differentiation-associated protein AHNAK	_VEAPSLDVHMDS[Phospho (STY)]PDINIEGPDVK_	Modified Sequence	AHNAK_S4960	S	4960	1	372	AHNAK	Q09666	4960	S	Q09666_S4960	AHNAK_S4960	Q09666_S4960	TRUE	3	-0.813342815	1.813896715	0.50027695	0.674874939	0.42743306	0.817563095	-1.529753896	1.097485635	-0.21613413	0.901917342	0.72924279	-0.353210934	-2.165549919	0.461689611	-0.851930154	0.497772319	0.18577737	-1.392242144	-1.665272969	0.961966561	-0.351653204	0.758516303	0.574715071	-0.574679049	-2.204500985	0.422738545	-0.89088122	0.550059405	0.167689505	-1.455896794	-2.38168405	0.245555481	-1.068064284	0.395001282	0.103016131	-1.745453078	-1.550337578	1.076901952	-0.236717813	0.921629081	0.704740226	-0.38684922	-2.030030846	0.597208685	-0.716411081	0.617139477	0.26141885	-1.170774029	-1.274668699	1.352570831	0.038951066	0.978111878	0.950153812	0.06365465	-0.774391749	1.852847781	0.539228016	0.686033592	0.39321977	0.881217745	-1.49080283	1.136436701	-0.177183064	0.945283457	0.776440497	-0.289556284	-0.659456358	1.967783172	0.654163407	0.632869072	0.303307371	1.069047574	-1.928832106	0.698407424	-0.615212341	0.562959837	0.331932154	-1.005392924	-1.428555156	1.198684375	-0.114935391	0.921404688	0.853731154	-0.187829828	-2.144966236	0.482273294	-0.831346471	0.541949021	0.195965878	-1.358603857	FALSE	FALSE	FALSE	FALSE	FALSE	FALSE	FALSE	FALSE	FALSE	FALSE	FALSE	FALSE	FALSE	FALSE	FALSE	FALSE
AHNAK_S4993	16.56647967	15.89134604	16.17055793	16.08405309	15.95008903	16.19564548	15.36164069	15.82797472	15.87149407	15.98453817	15.39928404	15.2702026	16.75320089	17.42619613	16.2840293	17.01258066	17.05592161	16.5620133	629101.22	Q09666	AHNAK	Homo sapiens	Neuroblast differentiation-associated protein AHNAK	_ADIKS[Phospho (STY)]PSLDVTVPEAELNLETPEISVGGK_	Modified Sequence	AHNAK_S4993	S	4993	1	373	AHNAK	Q09666	4993	S	Q09666_S4993	AHNAK_S4993	Q09666_S4993	TRUE	1	-1.850401022	-0.417810193	-1.134105608	0.086809877	0.004375307	-3.398926605	-1.238720131	0.193870699	-0.522424716	0.477578572	0.139948073	-1.565712446	-0.851990309	0.580600521	-0.135694894	0.905223361	0.690451738	-0.406679045	-1.986095917	-0.553505087	-1.269800502	0.032932465	0.001960519	-3.80560565	-2.041792337	-0.609201508	-1.325496922	0.054761083	0.001413734	-3.972528417	-1.374415025	0.058175805	-0.65811961	0.337632328	0.0688488	-1.972391492	-1.241549676	0.191041153	-0.525254261	0.468623333	0.137978501	-1.574192625	-0.104614523	1.327976307	0.611680892	0.445021933	0.088325329	1.833214159	0.473506613	1.906097443	1.189802028	0.043613135	0.003144682	3.565849372	-0.660598994	0.771991835	0.055696421	0.935243534	0.869840748	0.166922767	-0.048918102	1.383672727	0.667377313	0.319309583	0.065467729	2.000136926	0.083947246	1.516538076	0.800242661	0.22023537	0.03112073	2.398335792	-0.326736048	1.105854782	0.389559367	0.496654494	0.262689115	1.167513579	-1.460841655	-0.028250826	-0.74454624	0.191623762	0.042689365	-2.231413026	-0.849160763	0.583430066	-0.132865349	0.92324053	0.696547578	-0.398198867	FALSE	FALSE	FALSE	TRUE	FALSE	FALSE	FALSE	FALSE	TRUE	FALSE	FALSE	FALSE	FALSE	FALSE	FALSE	TRUE
AHNAK_S5214	5.052302469	7.371542262	6.877311258	4.215288497	4.163282412	4.265869535	7.904485302	8.060767858	7.323581161	6.836544483	5.886162191	4.424355486	5.650963953	6.219016264	6.491757663	5.352904143	5.278273885	5.210642202	629101.22	Q09666	AHNAK	Homo sapiens	Neuroblast differentiation-associated protein AHNAK	_GDVPS[Phospho (STY)]VGLEGPDVDLQGPEAK_	Modified Sequence	AHNAK_S5214	S	5214	1	377	AHNAK	Q09666	5214	S	Q09666_S5214	AHNAK_S5214	Q09666_S5214	TRUE	9	0.360167137	2.924563823	1.64236548	0.156398214	0.015764187	2.74976169	0.047027768	2.611424454	1.329226111	0.281266216	0.043166964	2.225482136	-3.32945573	-0.765059044	-2.047257387	0.074330014	0.00413332	-3.427659678	-1.68709025	0.877306436	-0.404891907	0.711961137	0.508991773	-0.677897988	-0.847117699	1.717278987	0.435080644	0.792108586	0.478466506	0.728442055	-2.000229619	0.564167067	-0.718031276	0.60238343	0.249424852	-1.202177542	0.218675562	2.783072248	1.500873905	0.215587585	0.024980635	2.512866726	-1.595337713	0.969058973	-0.31313937	0.828750434	0.608364253	-0.524279554	-3.764536374	-1.200139688	-2.482338031	0.022744282	0.000989163	-4.156101733	-2.122170893	0.442225793	-0.83997255	0.48682342	0.181638552	-1.406340043	-2.435310263	0.129086423	-1.15311192	0.333596169	0.074240024	-1.930619597	-0.216405081	2.347991605	1.065793262	0.367251289	0.096244078	1.784424671	-4.830329635	-2.265932949	-3.548131292	0.00232869	3.75E-05	-5.940526404	-3.187964155	-0.623567469	-1.905765812	0.068329615	0.00660828	-3.190764713	-3.501103525	-0.936706839	-2.218905182	0.058607738	0.002342798	-3.715044268	FALSE	FALSE	FALSE	FALSE	FALSE	FALSE	FALSE	FALSE	TRUE	FALSE	FALSE	FALSE	TRUE	FALSE	FALSE	TRUE
AHNAK_S5261	5.052302469	3.636598699	3.719282421	4.048097003	3.47963712	4.265869535	3.317275049	3.007476024	4.00977866	3.584763527	3.51876751	2.996267185	5.650963953	6.219016264	4.804712989	5.352904143	5.278273885	5.210642202	629101.22	Q09666	AHNAK	Homo sapiens	Neuroblast differentiation-associated protein AHNAK	_MEGGGAEVHAQLPS[Phospho (STY)]LEGDLR_	Modified Sequence	AHNAK_S5261	S	5261	1	378	AHNAK	Q09666	5261	S	Q09666_S5261	AHNAK_S5261	Q09666_S5261	TRUE	9	-3.071954674	-1.154820975	-2.113387824	0.027348552	0.000328974	-4.733008186	-1.649784801	0.267348897	-0.691217952	0.485818509	0.144137643	-1.548007511	-1.036810686	0.880323012	-0.078243837	0.994449718	0.863432207	-0.175229893	-3.150198511	-1.233064812	-2.191631662	0.010654394	0.000237249	-4.908238079	-2.872574185	-0.955440487	-1.914007336	0.041125188	0.000768943	-4.286488398	-1.728028639	0.18910506	-0.769461789	0.401472039	0.107062009	-1.723237404	-1.523168661	0.393965037	-0.564601812	0.589515764	0.226912257	-1.264446103	0.463603023	2.380736721	1.422169872	0.188581541	0.006684143	3.185000675	0.877196649	2.794330348	1.835763499	0.023885233	0.001079049	4.111258505	-1.236191175	0.680942524	-0.277624326	0.778061474	0.544194963	-0.621749681	0.185978697	2.103112396	1.144545547	0.194210048	0.0226641	2.563250994	0.390838674	2.307972373	1.349405524	0.122487823	0.009226732	3.022042295	-0.472208874	1.444924824	0.486357975	0.52901895	0.29462839	1.089216211	-2.585596699	-0.668463	-1.627029849	0.040796592	0.0026961	-3.643791976	-1.163426826	0.753706872	-0.204859977	0.895129753	0.653493454	-0.458791301	TRUE	FALSE	FALSE	TRUE	TRUE	FALSE	FALSE	FALSE	TRUE	FALSE	FALSE	FALSE	FALSE	TRUE	FALSE	TRUE
AHNAK_S5298	6.801888442	6.554423828	7.976042615	8.003976268	7.949423499	8.263793871	7.775045386	8.373286032	8.406824397	10.77710411	10.07206728	10.0122909	7.654252009	7.413967387	5.844295328	9.262533858	7.412251843	9.388844718	629101.22	Q09666	AHNAK	Homo sapiens	Neuroblast differentiation-associated protein AHNAK	_VS[Phospho (STY)]GPDLDLNLK_	Modified Sequence	AHNAK_S5298	S	5298	1	380	AHNAK	Q09666	5298	S	Q09666_S5298	AHNAK_S5298	Q09666_S5298	TRUE	2	-0.031456428	2.459883821	1.214213697	0.264743985	0.055275904	2.092534076	-0.171403148	2.319937101	1.074266977	0.386359763	0.085532933	1.851354717	0.856432037	3.347772286	2.102102161	0.061545359	0.002810743	3.622690483	2.070645734	4.561985983	3.316315858	0.004898016	5.54E-05	5.715224559	0.353607169	2.844947418	1.599277293	0.180650787	0.015568658	2.756139419	1.930699014	4.422039262	3.176369138	0.010120849	8.48E-05	5.4740452	0.969086096	3.460426345	2.21475622	0.058172433	0.001917754	3.816834609	-1.385616845	1.105723404	-0.13994672	0.916611373	0.812946154	-0.241179359	-0.742845256	1.748494993	0.502824868	0.654944526	0.400935574	0.866551064	0.471368441	2.962708689	1.717038565	0.135869113	0.01044766	2.95908514	0.33142172	2.822761969	1.577091845	0.16747307	0.016777219	2.717905781	-0.630191197	1.861149052	0.615478927	0.635431774	0.306956371	1.06069519	-1.358324183	1.133016065	-0.112654059	0.937534461	0.84887872	-0.194144126	-0.144110487	2.347229762	1.101559638	0.264162742	0.078658388	1.89838995	-0.284057207	2.207283042	0.961612918	0.422825271	0.119921552	1.657210591	FALSE	FALSE	FALSE	TRUE	FALSE	TRUE	FALSE	FALSE	FALSE	FALSE	FALSE	FALSE	FALSE	FALSE	FALSE	TRUE
AHNAK_S5332	5.052302469	6.631876038	4.159914004	7.691956791	7.814726992	7.748678216	4.159495049	4.133265197	4.00977866	7.317962575	7.181429142	6.840572562	5.650963953	6.219016264	4.804712989	5.352904143	7.081272381	7.176525168	629101.22	Q09666	AHNAK	Homo sapiens	Neuroblast differentiation-associated protein AHNAK	_VHAPGLNLS[Phospho (STY)]GVGGK_	Modified Sequence	AHNAK_S5332	S	5332	1	381	AHNAK	Q09666	5332	S	Q09666_S5332	AHNAK_S5332	Q09666_S5332	TRUE	9	-2.719806788	-0.194962745	-1.457384767	0.189629345	0.02670079	-2.478278584	-2.44293989	0.081904154	-1.180517868	0.342156639	0.064600174	-2.007467223	1.750053102	4.274897146	3.012475124	0.009984341	0.000159861	5.122705243	0.292668336	2.81751238	1.555090358	0.115054673	0.019361231	2.644426659	-0.686001159	1.838842884	0.576420863	0.717085795	0.343781203	0.980202011	0.569535234	3.094379278	1.831957256	0.119421826	0.007674001	3.11523802	-1.900887928	0.623956115	-0.638465907	0.652858479	0.296124021	-1.085709429	-0.985555124	1.53928892	0.276866898	0.844698142	0.645096679	0.470811361	1.17363224	3.698476284	2.436054262	0.023164196	0.00101558	4.142503232	-0.283752527	2.241091517	0.978669495	0.400306889	0.118494346	1.664224648	-0.006885628	2.517958415	1.255536394	0.282040788	0.051098299	2.135036009	-2.477308791	0.047535253	-1.214886769	0.289689454	0.058051372	-2.06591144	2.388519009	4.913363053	3.650941031	0.001787929	2.38E-05	6.208414672	0.931134242	3.455978286	2.193556264	0.036699265	0.002274199	3.730136088	1.208001141	3.732845185	2.470423163	0.033894936	0.000906924	4.200947449	FALSE	FALSE	TRUE	FALSE	FALSE	FALSE	FALSE	FALSE	TRUE	FALSE	FALSE	FALSE	TRUE	TRUE	TRUE	TRUE
AHNAK_S5393	7.001956129	6.136678433	5.526103788	8.615468049	8.105052957	7.293637887	7.278866536	6.56109616	5.748214249	7.210671569	6.99070588	6.651278952	6.662710253	7.350785097	6.731453804	6.763560656	6.127131987	6.296063002	629101.22	Q09666	AHNAK	Homo sapiens	Neuroblast differentiation-associated protein AHNAK	_VSVGAPDLS[Phospho (STY)]LEASEGSIK_	Modified Sequence	AHNAK_S5393	S	5393	1	382	AHNAK	Q09666	5393	S	Q09666_S5393	AHNAK_S5393	Q09666_S5393	TRUE	1	-1.39757234	0.626390868	-0.385590736	0.674864995	0.427211443	-0.817964459	-0.704168739	1.319794469	0.307812865	0.80005102	0.524454462	0.652972076	-0.590488452	1.433474756	0.421493152	0.679375927	0.386512625	0.894125262	-0.976079188	1.04788402	0.035902416	0.97082614	0.940379205	0.076160803	-0.456681352	1.567281856	0.555300252	0.654203619	0.258630466	1.177974021	-0.282675587	1.741287621	0.729306017	0.459902701	0.144355877	1.547097338	-2.065815768	-0.04185256	-1.053834164	0.268604494	0.042360913	-2.235528012	-0.318578003	1.705385205	0.693403601	0.523660714	0.163636939	1.470936535	-1.145788704	0.878174504	-0.1338071	0.900528181	0.780720888	-0.283848759	-1.53137944	0.492583768	-0.519397836	0.594140165	0.28930221	-1.101813218	-0.837975839	1.185987369	0.174005765	0.913680978	0.717611677	0.369123316	-2.62111602	-0.597152812	-1.609134416	0.083329604	0.004250827	-3.413502033	0.463345712	2.48730892	1.475327316	0.062584145	0.007458179	3.129653273	0.077754976	2.101718184	1.08973658	0.177707513	0.036694578	2.311688815	0.771158577	2.795121785	1.783140181	0.05393234	0.002051082	3.782625349	FALSE	FALSE	FALSE	FALSE	FALSE	FALSE	FALSE	FALSE	FALSE	FALSE	FALSE	FALSE	FALSE	FALSE	FALSE	FALSE
AHNAK_S5448	5.052302469	4.954987361	4.204794901	4.305192706	4.989570877	4.265869535	4.159495049	5.251664173	4.9538663	4.423284229	4.24770206	5.13213905	5.650963953	6.219016264	4.804712989	5.352904143	5.105301047	5.210642202	629101.22	Q09666	AHNAK	Homo sapiens	Neuroblast differentiation-associated protein AHNAK	_IS[Phospho (STY)]APNVDFNLEGPK_	Modified Sequence	AHNAK_S5448	S	5448	1	384	AHNAK	Q09666	5448	S	Q09666_S5448	AHNAK_S5448	Q09666_S5448	TRUE	8	-1.672661106	0.132882651	-0.769889228	0.325654155	0.088709788	-1.830756905	-0.851791615	0.953752142	0.050980264	0.96841607	0.905249451	0.12122844	-1.09007194	0.715471817	-0.187300061	0.884581026	0.662912967	-0.445389893	-1.859961168	-0.05441741	-0.957189289	0.171011909	0.039243703	-2.276146797	-1.52467923	0.280864528	-0.621907351	0.538794434	0.161534115	-1.478863628	-1.039091676	0.766452081	-0.136319798	0.923408857	0.750654202	-0.324161453	-0.821941138	0.983602619	0.08083074	0.970837217	0.850363373	0.192211334	-0.081902387	1.72364137	0.820869492	0.416002049	0.071436322	1.951985344	-0.468164589	1.337379168	0.43460729	0.583472354	0.319072728	1.033473736	-1.238053817	0.56748994	-0.335281938	0.718802515	0.438727519	-0.797283169	-0.417184325	1.388359432	0.485587553	0.60282136	0.267726271	1.154702175	-0.200033788	1.60550997	0.702738091	0.406516186	0.117114753	1.671074963	-1.17090268	0.634641077	-0.268130802	0.732687491	0.534121614	-0.637601227	-1.940791908	-0.135248151	-1.038020029	0.150840022	0.027214743	-2.468358132	-1.119922417	0.685621341	-0.217150538	0.86867468	0.613730755	-0.516372787	FALSE	FALSE	FALSE	FALSE	FALSE	FALSE	FALSE	FALSE	FALSE	FALSE	FALSE	FALSE	FALSE	FALSE	FALSE	FALSE
AHNAK_S5500	6.533348382	5.446742643	4.406808216	7.039166316	6.818455315	6.170337533	5.592150247	5.829323236	4.079428113	4.676793535	4.309047001	4.938276386	6.237555691	6.89547191	6.842625205	6.377942932	5.825317506	5.59419745	629101.22	Q09666	AHNAK	Homo sapiens	Neuroblast differentiation-associated protein AHNAK	_SS[Phospho (STY)]GC[Carbamidomethyl (C)]DVNLPGVNVK_	Modified Sequence	AHNAK_S5500	S	5500	1	385	AHNAK	Q09666	5500	S	Q09666_S5500	AHNAK_S5500	Q09666_S5500	TRUE	3	-2.650354129	-0.332813344	-1.491583736	0.154276953	0.015351435	-2.763317003	-1.454102941	0.863437844	-0.295332548	0.838057907	0.592983887	-0.547134855	-1.684365284	0.633175501	-0.525594891	0.650422532	0.346878039	-0.973720258	-3.17594902	-0.858408235	-2.017178628	0.035943949	0.002243513	-3.737037261	-2.449884048	-0.132343263	-1.291113655	0.254271697	0.031503897	-2.391924925	-1.979697832	0.337842953	-0.82092744	0.471358324	0.150769911	-1.520855113	-3.193384473	-0.875843688	-2.034614081	0.061226822	0.002105371	-3.769338286	0.037480796	2.355021581	1.196251188	0.358361052	0.043925964	2.216182148	-0.393251628	1.924289156	0.765518764	0.420289993	0.178214519	1.418204667	-1.884835365	0.43270542	-0.726064972	0.505151184	0.200178122	-1.345112336	-0.688584177	1.628956608	0.470186216	0.71105914	0.398547655	0.871069812	-1.902270818	0.415269967	-0.743500425	0.516355205	0.190213995	-1.377413361	0.350248797	2.667789582	1.509019189	0.090697722	0.014409943	2.795618028	-1.141334939	1.176205845	0.017435453	0.987150334	0.97469237	0.032301025	0.054916249	2.372457034	1.213686641	0.249789189	0.041342274	2.248483173	FALSE	FALSE	FALSE	TRUE	FALSE	FALSE	FALSE	FALSE	FALSE	FALSE	FALSE	FALSE	FALSE	FALSE	FALSE	TRUE
AHNAK_S5552	10.11156997	9.763942155	8.405984896	9.490435329	9.162950838	8.37492352	9.51708806	9.385924319	7.349586362	9.211430832	8.743001772	9.116546504	9.919859936	10.02049569	9.155458729	10.60539725	9.401466094	9.994848679	629101.22	Q09666	AHNAK	Homo sapiens	Neuroblast differentiation-associated protein AHNAK	_GPAFNMAS[Phospho (STY)]PESDFGINLK_	Modified Sequence	AHNAK_S5552	S	5552	1	386	AHNAK	Q09666	5552	S	Q09666_S5552	AHNAK_S5552	Q09666_S5552	TRUE	5	-2.222003531	0.326526456	-0.947738537	0.388535494	0.13287733	-1.596648245	-1.950564422	0.597965565	-0.676299428	0.631401272	0.273856411	-1.139356746	-1.001471538	1.54705845	0.272793456	0.878333822	0.652945775	0.459573158	-1.949210076	0.599319912	-0.674945082	0.49680862	0.274776915	-1.137075087	-2.251175966	0.297354021	-0.976910973	0.470851429	0.122276367	-1.645794835	-1.677770967	0.870759021	-0.403505973	0.797398936	0.507832927	-0.679783588	-1.260041853	1.288488134	0.014223141	0.995627429	0.981224661	0.023961622	-1.002825885	1.545704103	0.271439109	0.848591842	0.654544621	0.4572915	-0.024560566	2.523969422	1.249704428	0.218447391	0.053982231	2.105367993	-0.972299103	1.576230885	0.301965891	0.815318466	0.618947046	0.508719748	-0.700859994	1.847669994	0.573405	0.676185603	0.350586847	0.966011248	-0.283130881	2.265399107	0.991134113	0.4066021	0.117379196	1.669756457	-1.015694679	1.532835309	0.258570315	0.833116634	0.669823625	0.435611536	-1.963433216	0.585096772	-0.689168222	0.502790392	0.265226524	-1.161036709	-1.691994107	0.856535881	-0.417729113	0.784499216	0.493241448	-0.70374521	FALSE	FALSE	FALSE	FALSE	FALSE	FALSE	FALSE	FALSE	FALSE	FALSE	FALSE	FALSE	FALSE	FALSE	FALSE	FALSE
AHNAK_S5555	6.833210977	6.739920605	7.352177153	6.748486827	6.837418928	6.480596407	6.3172021	6.746994298	7.051649688	6.231915887	6.262077081	6.46297926	6.58851446	7.309404272	7.164787616	7.645312259	7.296841926	7.056193081	629101.22	Q09666	AHNAK	Homo sapiens	Neuroblast differentiation-associated protein AHNAK	_GPAFNMASPES[Phospho (STY)]DFGINLK_	Modified Sequence	AHNAK_S5555	S	5555	1	387	AHNAK	Q09666	5555	S	Q09666_S5555	AHNAK_S5555	Q09666_S5555	TRUE	2	-0.956493548	0.325253374	-0.315620087	0.576094485	0.308476125	-1.057238104	-0.910694344	0.371052578	-0.269820883	0.714399367	0.381524332	-0.903823712	-1.027164747	0.254582175	-0.386291286	0.532506634	0.216816324	-1.293966653	-1.342784834	-0.061037912	-0.701911373	0.158805579	0.034044394	-2.351204757	-1.654665141	-0.372918218	-1.013791679	0.093730247	0.004401474	-3.395915654	-1.29698563	-0.015238708	-0.656112169	0.276815835	0.045463909	-2.197790365	-1.010716772	0.27103015	-0.369843311	0.597984741	0.235956946	-1.238870584	-0.595074257	0.686672665	0.045799204	0.946945655	0.880281911	0.153414392	-0.013373068	1.268373854	0.627500393	0.21951372	0.054324102	2.101949001	-0.328993155	0.952753767	0.311880306	0.616268061	0.314029439	1.044710897	-0.283193951	0.998552972	0.357679511	0.588416139	0.25094814	1.198125289	0.003074907	1.284821829	0.643948368	0.269308784	0.049052051	2.15704507	-0.657321436	0.624425486	-0.016447975	0.981745005	0.956847969	-0.055096069	-0.972941523	0.308805399	-0.332068062	0.520329401	0.284909295	-1.112334173	-0.927142319	0.354604603	-0.286268858	0.689090023	0.354023146	-0.958919781	FALSE	FALSE	FALSE	FALSE	FALSE	FALSE	FALSE	FALSE	FALSE	FALSE	FALSE	FALSE	FALSE	FALSE	FALSE	FALSE
AHNAK_S5577	7.189598762	5.446266552	6.58174337	6.688046367	6.551586609	6.838137662	6.118453353	6.222417161	7.162611173	5.593756825	5.505088239	5.747290991	7.309750724	7.221944775	7.012273396	6.859198716	6.318728533	6.826267944	629101.22	Q09666	AHNAK	Homo sapiens	Neuroblast differentiation-associated protein AHNAK	_GGADVSGGVS[Phospho (STY)]APDISLGEGHLSVK_	Modified Sequence	AHNAK_S5577	S	5577	1	388	AHNAK	Q09666	5577	S	Q09666_S5577	AHNAK_S5577	Q09666_S5577	TRUE	4	-1.538621203	0.178296397	-0.680162403	0.36015805	0.111274177	-1.700879806	-0.763167799	0.953749801	0.095291001	0.936349044	0.815138862	0.238293882	-1.744240678	-0.027323078	-0.885781878	0.234608311	0.04401742	-2.215071727	-2.42440308	-0.70748548	-1.56594428	0.028700982	0.001579078	-3.915951533	-1.91114518	-0.19422758	-1.05268638	0.203780743	0.019817491	-2.632449248	-1.648949677	0.067967924	-0.790490877	0.336671577	0.068303883	-1.976777845	-1.935670328	-0.218752728	-1.077211528	0.186907576	0.017586347	-2.693779202	-0.083005396	1.633912204	0.775453404	0.420233715	0.073105743	1.939173688	-0.691554298	1.025363302	0.166904502	0.848340768	0.682793075	0.417377521	-1.3717167	0.3452009	-0.5132579	0.529462416	0.220353314	-1.283502285	-0.596263297	1.120654303	0.262195503	0.797169245	0.52276711	0.655671403	-0.882983948	0.833933652	-0.024525148	0.990612644	0.951971725	-0.061329954	-0.66702915	1.04988845	0.19142965	0.813029782	0.639607891	0.478707475	-1.347191552	0.369726048	-0.488732752	0.478689266	0.24201354	-1.222172331	-0.571738149	1.145179451	0.286720651	0.77861912	0.485277337	0.717001357	FALSE	FALSE	FALSE	TRUE	FALSE	FALSE	FALSE	FALSE	FALSE	FALSE	FALSE	FALSE	FALSE	FALSE	FALSE	TRUE
AHNAK_S5643	6.76735939	6.788281141	6.158328307	8.256780951	8.58222274	8.452647017	4.517089761	6.066248902	5.934318533	6.034498782	5.578580086	6.040624767	7.881958018	7.350243274	5.372915581	6.904510734	6.868578449	6.624366409	629101.22	Q09666	AHNAK	Homo sapiens	Neuroblast differentiation-associated protein AHNAK	_GGQIGLQAPGLSVS[Phospho (STY)]GPQGHLESGSGK_	Modified Sequence	AHNAK_S5643	S	5643	1	390	AHNAK	Q09666	5643	S	Q09666_S5643	AHNAK_S5643	Q09666_S5643	TRUE	4	-2.540684456	-0.184288661	-1.362486559	0.188854112	0.02648341	-2.482529645	-2.243635111	0.112760683	-1.065437214	0.358858108	0.072827755	-1.941288486	-0.799515751	1.556880043	0.378682146	0.767607496	0.501592648	0.689980864	-2.16200231	0.194393485	-0.983804413	0.281688018	0.09488316	-1.79254878	-2.092781883	0.263613911	-0.914583986	0.46255581	0.118049651	-1.666425142	-1.864952965	0.491442829	-0.686755068	0.581999038	0.231523795	-1.251307621	-3.724180255	-1.36778446	-2.545982358	0.026480594	0.000392685	-4.638927729	-0.881148553	1.475247242	0.297049345	0.823212859	0.596931052	0.541241159	0.115068235	2.471464029	1.293266132	0.171408662	0.033709383	2.356406007	-1.247418324	1.108977471	-0.069220427	0.951655624	0.901444694	-0.126123638	-0.950368979	1.406026815	0.227828918	0.897435583	0.684407944	0.415117521	-2.809596269	-0.453200474	-1.631398372	0.127954415	0.010174755	-2.972502587	1.746466606	4.102862401	2.924664504	0.004489307	0.000109989	5.328908593	0.383980048	2.740375842	1.562177945	0.09957457	0.013043349	2.846378949	0.681029392	3.037425187	1.85922729	0.086208313	0.004474384	3.387620108	FALSE	FALSE	FALSE	FALSE	FALSE	FALSE	TRUE	FALSE	FALSE	FALSE	FALSE	FALSE	TRUE	FALSE	FALSE	TRUE
AHNAK_S570	7.698828897	7.006040103	6.630207078	6.171764921	6.294493672	6.68555918	8.189351949	7.866418311	7.983879225	8.064717858	7.905187198	7.474790188	7.89720681	7.340575011	7.022353328	6.979988851	6.478110849	7.475904172	629101.22	Q09666	AHNAK	Homo sapiens	Neuroblast differentiation-associated protein AHNAK	_IS[Phospho (STY)]MSEVDLNVAAPK_	Modified Sequence	AHNAK_S570	S	570	1	392	AHNAK	Q09666	570	S	Q09666_S570	AHNAK_S570	Q09666_S570	FALSE	0	-0.174279539	1.36062243	0.593171446	0.372696656	0.119506428	1.65924321	0.134073484	1.668975454	0.901524469	0.217526297	0.024554857	2.521780785	-0.965769065	0.569132904	-0.198318081	0.836312087	0.587907992	-0.554743373	-0.37259762	1.16230435	0.394853365	0.511493911	0.288175648	1.104499837	0.069446139	1.604348109	0.836897124	0.264054392	0.034710703	2.341002555	-0.064244596	1.470657373	0.703206389	0.338538302	0.06951931	1.967037412	0.663508172	2.198410142	1.430959157	0.048073489	0.001332792	4.002736952	-0.459097961	1.075804008	0.308353023	0.721240621	0.403064481	0.862537575	-1.802666189	-0.26776422	-1.035215205	0.097478064	0.011836472	-2.895745929	-1.209494744	0.325407226	-0.442043759	0.545345139	0.236808479	-1.236502719	-0.90114172	0.633760249	-0.133690735	0.911437611	0.714086785	-0.373965144	-0.173388952	1.361513018	0.594062033	0.408932393	0.118999356	1.661734397	-2.396728222	-0.861826253	-1.629277238	0.010711331	0.000458103	-4.557480325	-1.803556777	-0.268654807	-1.036105792	0.094248798	0.011778568	-2.898237116	-1.495203753	0.039698216	-0.727752768	0.301605884	0.061356345	-2.03569954	FALSE	FALSE	FALSE	FALSE	FALSE	FALSE	TRUE	FALSE	FALSE	FALSE	FALSE	FALSE	TRUE	FALSE	FALSE	TRUE
AHNAK_S5731	5.052302469	4.044532192	7.763626545	4.531523542	4.163282412	4.265869535	6.552552003	4.133265197	4.00977866	7.082893007	8.517650432	8.417565546	5.650963953	6.219016264	4.804712989	8.023435301	5.278273885	7.879347832	629101.22	Q09666	AHNAK	Homo sapiens	Neuroblast differentiation-associated protein AHNAK	_GGVTGS[Phospho (STY)]PEASISGSK_	Modified Sequence	AHNAK_S5731	S	5731	1	394	AHNAK	Q09666	5731	S	Q09666_S5731	AHNAK_S5731	Q09666_S5731	TRUE	10	-2.735728019	1.416329789	-0.659699115	0.733802604	0.506368164	-0.682170549	-2.797650686	1.354407122	-0.721621782	0.7713945	0.468009171	-0.746202497	1.031475471	5.183533279	3.107504375	0.09028506	0.006319128	3.21335578	0.371776356	4.523834164	2.44780526	0.12933579	0.024113217	2.531185231	-1.130344915	3.021712893	0.945683989	0.717838419	0.344880246	0.97789697	0.309853689	4.461911497	2.385882593	0.220700768	0.027277804	2.467153283	1.609782261	5.761840069	3.685811165	0.058191867	0.001938478	3.811361525	-2.137951571	2.014106237	-0.061922667	0.978349299	0.949858792	-0.064031948	0.085791482	4.23784929	2.161820386	0.19374048	0.042366417	2.23545881	-0.573907633	3.578150175	1.502121271	0.436654641	0.142877002	1.553288261	-0.6358303	3.516227508	1.440198604	0.481229611	0.158811613	1.489256313	0.664098272	4.81615608	2.740127176	0.146989619	0.013378488	2.833464555	-2.654335695	1.497722113	-0.578306791	0.751950115	0.559478035	-0.598005745	-3.31403481	0.838022998	-1.238005906	0.457222464	0.221487091	-1.280176294	-3.375957476	0.776100332	-1.299928572	0.548517693	0.200463	-1.344208242	FALSE	FALSE	FALSE	FALSE	FALSE	FALSE	FALSE	FALSE	FALSE	FALSE	FALSE	FALSE	FALSE	FALSE	FALSE	FALSE
AHNAK_S5737	13.51209844	12.21773344	12.94909701	6.108615471	11.55480386	10.93915543	12.36971033	12.47380943	12.29078488	11.41504025	10.46543788	9.458082549	13.29269082	13.36455392	12.10158455	11.38834294	11.97488604	11.11273526	629101.22	Q09666	AHNAK	Homo sapiens	Neuroblast differentiation-associated protein AHNAK	_GKGGVTGSPEASIS[Phospho (STY)]GSK_	Modified Sequence	AHNAK_S5737	S	5737	1	396	AHNAK	Q09666	5737	S	Q09666_S5737	AHNAK_S5737	Q09666_S5737	TRUE	2	-2.787084454	1.704068015	-0.54150822	0.809529401	0.612844899	-0.517675617	-2.760450986	1.730701482	-0.514874752	0.856158246	0.630269708	-0.492214329	-4.177490884	0.313661584	-1.93191465	0.329493122	0.086213034	-1.84688814	-4.718999104	-0.227846635	-2.473422869	0.156468257	0.033190236	-2.364563757	-3.291377416	1.199775052	-1.045801182	0.711776322	0.33454949	-0.999773877	-4.692365636	-0.201213168	-2.446789402	0.245759478	0.034836156	-2.339102469	-1.333580926	3.157571542	0.911995308	0.722903558	0.398132641	0.871857004	-2.218942766	2.272209702	0.026633468	0.988976782	0.980049848	0.025461288	-3.131689702	1.359462766	-0.886113468	0.661232823	0.411315447	-0.847114263	-3.673197922	0.817954546	-1.427621688	0.498493772	0.194058772	-1.36478988	-3.646564454	0.844588014	-1.40098822	0.537105737	0.202006241	-1.339328592	-0.287779745	4.203372723	1.957796489	0.343209783	0.082505763	1.871630881	-5.089486192	-0.598333724	-2.843909958	0.098778836	0.016749732	-2.718745144	-5.630994411	-1.139841943	-3.385418177	0.064648538	0.00603692	-3.236420761	-5.604360944	-1.113208475	-3.358784709	0.103572166	0.006349191	-3.210959473	FALSE	FALSE	FALSE	FALSE	FALSE	FALSE	FALSE	FALSE	FALSE	FALSE	FALSE	FALSE	FALSE	FALSE	FALSE	FALSE
AHNAK_S5739	14.02892306	12.71959026	12.3667807	12.53031176	12.08232242	12.44390439	12.70039725	12.43657828	12.59156237	12.16433964	11.98238416	11.94821497	13.62626615	13.2721352	12.95095758	13.09483607	13.07338101	13.11182735	629101.22	Q09666	AHNAK	Homo sapiens	Neuroblast differentiation-associated protein AHNAK	_GGVTGSPEASISGS[Phospho (STY)]KGDLK_	Modified Sequence	AHNAK_S5739	S	5739	1	397	AHNAK	Q09666	5739	S	Q09666_S5739	AHNAK_S5739	Q09666_S5739	FALSE	0	-1.485366682	0.071485999	-0.706940341	0.29503016	0.071744386	-1.949600834	-1.240678381	0.3161743	-0.46225204	0.584851878	0.223329879	-1.274799175	-1.322959384	0.233893297	-0.544533043	0.454446427	0.15559913	-1.501713813	-2.029899725	-0.473047044	-1.251473384	0.04804312	0.003944223	-3.451314647	-1.840128228	-0.283275547	-1.061701887	0.151883907	0.011108763	-2.927962608	-1.785211424	-0.228358743	-1.006785084	0.166194936	0.014959763	-2.776512987	-1.098959606	0.457893075	-0.320533266	0.718434236	0.391784647	-0.883966985	-0.53373804	1.023114641	0.244688301	0.785568729	0.510898042	0.674801659	-0.261257496	1.295595185	0.517168844	0.417532346	0.175923525	1.426248796	-0.968197837	0.588654844	-0.189771497	0.809727804	0.608992575	-0.523352039	-0.723509537	0.833343144	0.054916804	0.987610354	0.88180254	0.151449621	-0.037257719	1.519594962	0.741168622	0.295693736	0.060431981	2.043995623	-1.002426118	0.554426563	-0.223999778	0.741489949	0.546755215	-0.617746828	-1.709366459	-0.152513778	-0.930940119	0.135786188	0.022485119	-2.567347662	-1.464678158	0.092174522	-0.686251818	0.345484847	0.079484532	-1.892546003	FALSE	FALSE	FALSE	TRUE	FALSE	FALSE	FALSE	FALSE	FALSE	FALSE	FALSE	FALSE	FALSE	FALSE	FALSE	TRUE
AHNAK_S5746	15.63915644	13.70154969	14.71680711	12.73760075	12.28623744	13.22544784	15.75170637	15.64470128	15.52862454	13.40954439	13.40697471	11.66580775	15.29724515	15.76013482	14.8132779	13.78132681	14.01914463	12.47256026	629101.22	Q09666	AHNAK	Homo sapiens	Neuroblast differentiation-associated protein AHNAK	_S[Phospho (STY)]S[Phospho (STY)]KASLGSLEGEAEAEASSPK_	Modified Sequence	AHNAK_S5746	S	5746	1	398	AHNAK	Q09666	5746	S	Q09666_S5746	AHNAK_S5746	Q09666_S5746	FALSE	0	-0.894066318	1.59698253	0.351458106	0.769061637	0.554460472	0.605761651	-0.289684771	2.201364077	0.955839653	0.448142257	0.121931678	1.64745384	-4.05975954	-1.568710691	-2.814235116	0.013615684	0.000264106	-4.850523238	-3.708301434	-1.217252586	-2.46277701	0.020142915	0.000833336	-4.244761587	-1.842426042	0.648622806	-0.596901618	0.704594771	0.321187568	-1.028800029	-3.103919887	-0.612871038	-1.858395463	0.110730922	0.00644919	-3.203069398	-1.167844152	1.323204696	0.077680272	0.980192314	0.895415743	0.133887166	-0.641142877	1.849905971	0.604381547	0.66511699	0.315378496	1.041692189	-3.462857922	-0.971809073	-2.217333498	0.033161454	0.001899434	-3.821723209	-3.111399816	-0.620350968	-1.865875392	0.107120684	0.006286597	-3.215961558	-2.507018269	-0.01596942	-1.261493845	0.273383877	0.047504155	-2.174269369	-0.570942534	1.920106314	0.67458189	0.597348822	0.264578147	1.162687195	-4.137439812	-1.646390964	-2.891915388	0.006456827	0.000206069	-4.984410404	-3.785981706	-1.294932858	-2.540457282	0.018166468	0.000644201	-4.378648753	-3.181600159	-0.690551311	-1.936075735	0.09062248	0.004946713	-3.336956564	FALSE	FALSE	TRUE	TRUE	FALSE	FALSE	FALSE	FALSE	TRUE	FALSE	FALSE	FALSE	TRUE	TRUE	FALSE	TRUE
AHNAK_S5749	6.668075611	6.442201628	5.539739681	5.986461945	6.770534588	5.262595084	7.470787817	7.270825006	7.137498223	7.846627914	7.274936016	7.475274653	6.746265164	6.548613157	6.003401906	7.900911721	7.904229521	7.819243802	629101.22	Q09666	AHNAK	Homo sapiens	Neuroblast differentiation-associated protein AHNAK	_AS[Phospho (STY)]LGS[Phospho (STY)]LEGEAEAEASSPK_	Modified Sequence	AHNAK_S5749	S	5749	1	399	AHNAK	Q09666	5749	S	Q09666_S5749	AHNAK_S5749	Q09666_S5749	TRUE	3	0.02185575	1.69869813	0.86027694	0.242181867	0.045048013	2.202705801	0.237943519	1.914785899	1.076364709	0.1750293	0.015573207	2.755990169	-0.599178677	1.077663702	0.239242512	0.806983963	0.550075389	0.612571192	0.261098262	1.937940642	1.099519452	0.095373852	0.013864814	2.815276993	-1.180936677	0.495905703	-0.342515487	0.748155535	0.395429569	-0.876997645	0.477186031	2.154028411	1.315607221	0.094205799	0.004646514	3.368561361	0.687327799	2.364170178	1.525748989	0.05243808	0.001608182	3.90662122	-0.622333421	1.054508959	0.216087769	0.819517521	0.588879612	0.553284368	-0.25666319	1.420179189	0.581758	0.39242764	0.158730344	1.489568837	0.603613749	2.280456129	1.442034939	0.066869105	0.002450286	3.692274638	0.819701518	2.496543898	1.658122708	0.03422855	0.000832055	4.245559006	1.029843286	2.706685666	1.868264476	0.017295387	0.000299222	4.783618865	-2.124927666	-0.448085286	-1.286506476	0.051352855	0.005385585	-3.294050029	-1.264650726	0.412191654	-0.426229536	0.530652551	0.293723543	-1.091344228	-1.048562957	0.628279423	-0.210141767	0.859266186	0.599067162	-0.53805986	FALSE	FALSE	FALSE	FALSE	FALSE	FALSE	FALSE	FALSE	FALSE	FALSE	TRUE	TRUE	FALSE	FALSE	FALSE	TRUE
AHNAK_S5752	5.052302469	4.044532192	4.159914004	4.215288497	4.163282412	4.265869535	5.297480465	5.581790548	4.00977866	4.269292916	4.66801771	5.403112108	5.650963953	6.219016264	5.508894753	5.352904143	5.278273885	5.905561237	629101.22	Q09666	AHNAK	Homo sapiens	Neuroblast differentiation-associated protein AHNAK	_ASLGS[Phospho (STY)]LEGEAEAEASSPK_	Modified Sequence	AHNAK_S5752	S	5752	1	400	AHNAK	Q09666	5752	S	Q09666_S5752	AHNAK_S5752	Q09666_S5752	TRUE	11	-1.770531917	0.110648386	-0.829941766	0.311030552	0.079248795	-1.894207942	-0.396489816	1.484690488	0.544100336	0.597188592	0.234899257	1.241821078	-1.123465798	0.757714505	-0.182875646	0.899876588	0.682788372	-0.417384106	-1.953407564	-0.07222726	-1.012817412	0.164916613	0.036701301	-2.311592048	-1.672695662	0.208484641	-0.73210551	0.460385813	0.117147309	-1.670912502	-0.579365462	1.301814841	0.36122469	0.742706072	0.423647849	0.824436972	-0.375262722	1.505917582	0.56532743	0.578471091	0.218061099	1.290268489	0.43345195	2.314632253	1.374042102	0.196376782	0.007364657	3.13602902	-0.391360288	1.489820015	0.549229864	0.489459454	0.23073916	1.253528396	-1.221302053	0.65987825	-0.280711902	0.771710497	0.532177591	-0.640679546	0.152740048	2.033920351	1.0933302	0.206120493	0.025838083	2.495349474	0.356842789	2.238023092	1.29743294	0.129444975	0.010404561	2.961180991	-1.688793228	0.192387075	-0.748203076	0.296035902	0.109983094	-1.707652595	-2.518734994	-0.63755469	-1.578144842	0.042388736	0.002928746	-3.601860537	-1.144692892	0.736487411	-0.20410274	0.891503618	0.648569404	-0.465831517	FALSE	FALSE	FALSE	FALSE	FALSE	FALSE	FALSE	FALSE	FALSE	FALSE	FALSE	FALSE	FALSE	TRUE	FALSE	TRUE
AHNAK_S5763	7.514546364	5.739934868	7.139963148	8.515812941	8.248847517	8.712476073	6.311219455	8.825121553	7.436500256	7.555479498	7.531295939	7.193008604	8.548638383	8.638674513	7.235932485	7.421161387	8.233679069	8.363001082	629101.22	Q09666	AHNAK	Homo sapiens	Neuroblast differentiation-associated protein AHNAK	_ASLGSLEGEAEAEASS[Phospho (STY)]PK_	Modified Sequence	AHNAK_S5763	S	5763	1	402	AHNAK	Q09666	5763	S	Q09666_S5763	AHNAK_S5763	Q09666_S5763	TRUE	2	-1.919858703	0.686255959	-0.616801372	0.5923048	0.32695785	-1.016160403	-0.576925037	2.029189625	0.726132294	0.61079873	0.251644351	1.196279576	-1.400743072	1.20537159	-0.097685741	0.997155553	0.874466631	-0.160934113	-2.017544444	0.588570218	-0.714487113	0.480315933	0.258969845	-1.177094515	-1.88240983	0.723704832	-0.579352499	0.72596185	0.356194048	-0.954464589	-0.674610778	1.931503884	0.628446553	0.667508438	0.318228622	1.035345463	-2.368841495	0.237273168	-1.065784163	0.405431404	0.101170311	-1.755845096	0.039876335	2.645990998	1.342933667	0.358361052	0.044234887	2.212439979	-0.821390573	1.784724089	0.481666758	0.686141593	0.440838232	0.793530476	-1.438191945	1.167922717	-0.135134614	0.912040623	0.827069721	-0.222629926	-0.095258279	2.510856383	1.207799052	0.322086428	0.066708027	1.989810053	-1.789488996	0.816625666	-0.486431665	0.728653298	0.436430341	-0.801380506	-0.334958908	2.271155754	0.968098423	0.33230827	0.133266115	1.594910983	-0.951760281	1.654354381	0.35129705	0.759618018	0.572039874	0.57875058	0.391173386	2.997288048	1.694230717	0.154106238	0.014535576	2.791190559	FALSE	FALSE	FALSE	FALSE	FALSE	FALSE	FALSE	FALSE	FALSE	FALSE	FALSE	FALSE	FALSE	FALSE	FALSE	FALSE
AHNAK_S5782	5.052302469	4.044532192	4.159914004	4.865689345	4.163282412	5.852950603	4.910414297	4.133265197	4.00977866	6.743882424	6.373632254	3.889160644	5.650963953	6.219016264	4.804712989	5.352904143	7.092837996	5.210642202	629101.22	Q09666	AHNAK	Homo sapiens	Neuroblast differentiation-associated protein AHNAK	_SNS[Phospho (STY)]FSDER_	Modified Sequence	AHNAK_S5782	S	5782	1	403	AHNAK	Q09666	5782	S	Q09666_S5782	AHNAK_S5782	Q09666_S5782	TRUE	12	-2.79312395	0.378967249	-1.207078351	0.38051134	0.124792672	-1.633805116	-1.653809103	1.518282096	-0.067763503	0.974925216	0.928233055	-0.091719281	-0.268306543	2.903784655	1.317739056	0.34736615	0.096385445	1.783586633	-1.475384894	1.696706305	0.110660706	0.940175293	0.883093944	0.149781517	-1.802615272	1.369475926	-0.216569673	0.937309962	0.773763102	-0.29313146	-0.336070047	2.836021152	1.249975553	0.411623076	0.113012783	1.691867352	-0.877794611	2.294296587	0.708250988	0.694603843	0.354163032	0.958632127	-0.446730752	2.725360446	1.139314847	0.50357062	0.145562537	1.542085835	-0.05173687	3.120354328	1.534308729	0.225074678	0.056909598	2.076718093	-1.258815221	1.913275977	0.327230378	0.838575188	0.664660497	0.442912977	-0.119500374	3.052590824	1.466545225	0.323723608	0.067293179	1.984998812	-0.661224939	2.510866259	0.92482066	0.561863165	0.231362524	1.251763587	-0.976557531	2.195533667	0.609488068	0.641351621	0.423363745	0.824954506	-2.183635881	0.988455317	-0.597590282	0.65602936	0.432262081	-0.80885061	-1.044321034	2.127770164	0.541724565	0.771573793	0.475630382	0.733235225	FALSE	FALSE	FALSE	FALSE	FALSE	FALSE	FALSE	FALSE	FALSE	FALSE	FALSE	FALSE	FALSE	FALSE	FALSE	FALSE
AHNAK_S5830	9.229940279	9.667403666	8.893667883	8.144491644	8.797714552	8.266879862	8.05653297	8.204141578	8.026848146	8.601798162	8.600181722	8.61938074	8.570077703	8.499247602	8.26462731	8.806465333	8.585866317	9.068966324	629101.22	Q09666	AHNAK	Homo sapiens	Neuroblast differentiation-associated protein AHNAK	_FGTFGGLGS[Phospho (STY)]K_	Modified Sequence	AHNAK_S5830	S	5830	1	405	AHNAK	Q09666	5830	S	Q09666_S5830	AHNAK_S5830	Q09666_S5830	TRUE	1	-0.930163435	0.232543488	-0.348809973	0.488949723	0.218814202	-1.288039232	-1.749183173	-0.58647625	-1.167829711	0.038901154	0.000731539	-4.312406752	-0.070074152	1.092632772	0.51127931	0.318962627	0.080134819	1.887984461	-0.418884125	0.743822798	0.162469337	0.745939128	0.558221023	0.599945229	-0.794665912	0.368041012	-0.21331245	0.776289138	0.444134968	-0.787691938	-1.237903863	-0.07519694	-0.656550401	0.227059706	0.029606866	-2.42442229	-0.37726194	0.785444984	0.204091522	0.767546195	0.463670822	0.753642118	-1.4003732	-0.237666276	-0.819019738	0.21344267	0.009184447	-3.02436752	0.143238298	1.305945222	0.72459176	0.12257175	0.018218234	2.675676399	-0.205571676	0.957135248	0.375781786	0.492667679	0.187145954	1.387637167	-1.024591414	0.13811551	-0.443237952	0.429739403	0.124174646	-1.636730353	-0.16394949	0.998757433	0.417403972	0.453156141	0.145744287	1.541334056	-0.274165674	0.88854125	0.307187788	0.509101505	0.275882489	1.134342343	-0.622975647	0.539731276	-0.041622185	0.935804534	0.880063314	-0.153696889	-1.441995385	-0.279288462	-0.860641923	0.106602579	0.006776585	-3.178064408	FALSE	TRUE	FALSE	FALSE	FALSE	FALSE	FALSE	FALSE	FALSE	FALSE	FALSE	FALSE	FALSE	FALSE	FALSE	TRUE
AHNAK_S5841	15.04037442	12.75692571	13.75531103	14.52879758	13.19812996	14.65664467	14.29314731	14.01622234	13.10383089	13.27190607	13.22581367	13.05093825	14.85345561	14.11931641	13.86156942	14.34445199	14.41820029	13.3163408	629101.22	Q09666	AHNAK	Homo sapiens	Neuroblast differentiation-associated protein AHNAK	_GHYEVTGS[Phospho (STY)]DDETGK_	Modified Sequence	AHNAK_S5841	S	5841	1	406	AHNAK	Q09666	5841	S	Q09666_S5841	AHNAK_S5841	Q09666_S5841	FALSE	0	-1.702356671	0.754929413	-0.473713629	0.670635197	0.421861101	-0.827695539	-1.275113245	1.182172839	-0.046470203	0.977532294	0.936447279	-0.081195004	-1.850157227	0.607128857	-0.621514185	0.610365719	0.296025564	-1.085939873	-2.323870856	0.133415228	-1.095227814	0.249309481	0.076539565	-1.913635412	-2.07208807	0.385198015	-0.843445027	0.54103756	0.162899092	-1.473708256	-1.89662743	0.560658654	-0.667984388	0.616046439	0.262836963	-1.167134877	-2.173614446	0.283671638	-0.944971404	0.437591681	0.121177065	-1.651100089	-0.801399616	1.655886468	0.427243426	0.76082746	0.467834894	0.746500535	-1.0067122	1.450573884	0.221930842	0.858957098	0.7040753	0.387768383	-1.480425829	0.976860255	-0.251782787	0.839869988	0.666769769	-0.439927156	-1.053182403	1.404103681	0.175460639	0.939486099	0.763723656	0.30657338	-1.330169418	1.127116666	-0.101526376	0.973987339	0.861765993	-0.177391832	-0.905185824	1.55210026	0.323457218	0.767516158	0.580994971	0.565160215	-1.378899453	1.078386631	-0.150256411	0.891998394	0.796769327	-0.262535323	-0.951656027	1.505630057	0.276987015	0.883590948	0.635965202	0.483965212	FALSE	FALSE	FALSE	FALSE	FALSE	FALSE	FALSE	FALSE	FALSE	FALSE	FALSE	FALSE	FALSE	FALSE	FALSE	FALSE
AHNAK_S5851	5.052302469	7.26109926	4.159914004	4.215288497	8.507617271	4.265869535	4.159495049	4.133265197	4.00977866	3.92578812	7.962899146	7.815740729	5.650963953	6.219016264	4.804712989	5.352904143	5.278273885	5.210642202	629101.22	Q09666	AHNAK	Homo sapiens	Neuroblast differentiation-associated protein AHNAK	_LQGS[Phospho (STY)]GVSLASK_	Modified Sequence	AHNAK_S5851	S	5851	1	407	AHNAK	Q09666	5851	S	Q09666_S5851	AHNAK_S5851	Q09666_S5851	TRUE	14	-4.01642998	1.101660446	-1.457384767	0.511660376	0.241864818	-1.222578423	-3.949304155	1.168786271	-1.390258942	0.622666991	0.263175807	-1.166267566	-0.09174885	5.026341576	2.467296363	0.272628013	0.057640419	2.069778253	-1.549133617	3.568956809	1.009911596	0.629278645	0.411269366	0.84719983	-1.271509291	3.846581135	1.287535922	0.687634098	0.298530404	1.080094751	-1.482007792	3.636082634	1.077037421	0.716568691	0.381684645	0.903510687	-1.653827649	3.464262777	0.905217564	0.765132393	0.460345612	0.759373562	-2.491919389	2.626171037	0.067125824	0.980661782	0.955897595	0.056310857	-1.379284772	3.738805654	1.179760441	0.604114432	0.33928658	0.989683502	-2.836669539	2.281420887	-0.277624326	0.910049047	0.819245909	-0.232894921	-2.769543714	2.348546712	-0.210498501	0.979495009	0.862388463	-0.176584064	-2.941363571	2.176726855	-0.382318358	0.924956611	0.753204513	-0.320721189	-0.996966414	4.121124012	1.562078799	0.440206313	0.21135201	1.310404691	-2.454351181	2.663739245	0.104694032	0.963254909	0.931270623	0.087826268	-2.387225356	2.73086507	0.171819857	0.994992158	0.887466231	0.144137124	FALSE	FALSE	FALSE	FALSE	FALSE	FALSE	FALSE	FALSE	FALSE	FALSE	FALSE	FALSE	FALSE	FALSE	FALSE	FALSE
AHNAK_S691	5.052302469	4.044532192	4.159914004	4.215288497	4.163282412	4.265869535	6.980443358	4.133265197	7.297206101	3.92578812	4.159876673	3.889160644	5.650963953	6.219016264	4.804712989	5.352904143	5.278273885	5.210642202	629101.22	Q09666	AHNAK	Homo sapiens	Neuroblast differentiation-associated protein AHNAK	_GPDVKLPDMS[Phospho (STY)]VK_	Modified Sequence	AHNAK_S691	S	691	1	410	AHNAK	Q09666	691	S	Q09666_S691	AHNAK_S691	Q09666_S691	TRUE	16	-0.797618992	1.955099958	0.578740483	0.643724121	0.382111761	0.902677143	0.341695856	3.094414805	1.71805533	0.190138616	0.018076008	2.679697243	-3.521722548	-0.769003598	-2.145363073	0.078746648	0.004857143	-3.346180656	-2.942982065	-0.190263115	-1.56662259	0.143198449	0.028544286	-2.443503513	-2.665357739	0.087361211	-1.288998264	0.347510293	0.06424604	-2.010485363	-1.803667218	0.949051732	-0.427307743	0.800911483	0.516039679	-0.666483413	-1.599564477	1.153154473	-0.223205002	0.931050685	0.732964976	-0.348138863	-0.237044628	2.515674322	1.139314847	0.45592994	0.097499537	1.7770201	-2.232724284	0.519994666	-0.856364809	0.453543584	0.203161547	-1.335695293	-1.653983801	1.098735149	-0.277624326	0.841249508	0.671661707	-0.43301815	-0.514668953	2.238049996	0.861690521	0.535623999	0.200528048	1.34400195	-0.310566213	2.442152737	1.065793262	0.408663179	0.118875051	1.6623465	-3.298517546	-0.545798596	-1.922158071	0.073495306	0.009674592	-2.998041793	-2.719777062	0.032941887	-1.343417587	0.218310414	0.054988138	-2.095364649	-1.580462215	1.172256735	-0.20410274	0.951867378	0.754968098	-0.31834455	FALSE	FALSE	FALSE	FALSE	FALSE	FALSE	FALSE	FALSE	FALSE	FALSE	FALSE	FALSE	FALSE	FALSE	FALSE	FALSE
AHNAK_S983	5.052302469	4.044532192	4.159914004	4.215288497	5.728686227	4.265869535	5.137949907	6.164640143	4.00977866	5.50726938	4.159876673	3.889160644	5.650963953	6.219016264	6.522044227	7.236569127	7.054990268	7.572570081	629101.22	Q09666	AHNAK	Homo sapiens	Neuroblast differentiation-associated protein AHNAK	_VDVS[Phospho (STY)]APDVEMQGPDWNLK_	Modified Sequence	AHNAK_S983	S	983	1	413	AHNAK	Q09666	983	S	Q09666_S983	AHNAK_S983	Q09666_S983	TRUE	10	-2.292936498	0.239832675	-1.026551911	0.349969379	0.103962904	-1.740186359	-0.581177905	1.951591268	0.685206682	0.62423052	0.265026304	1.161546053	-1.851738591	0.681030582	-0.585354004	0.643490057	0.338063925	-0.992278172	-2.878290502	-0.345521329	-1.611905916	0.103659518	0.016306613	-2.732464531	-4.035658846	-1.502889674	-2.76927426	0.028825456	0.000353713	-4.694407793	-1.166531909	1.366237264	0.099852677	0.963604077	0.868030623	0.169267881	-1.484230441	1.048538732	-0.217845854	0.923818057	0.717492328	-0.369287106	0.445374007	2.978143179	1.711758593	0.229529621	0.011697793	2.901732412	0.91753567	3.450304842	2.183920256	0.037523226	0.002403164	3.702129622	-0.109016242	2.423752931	1.157368345	0.31850482	0.070162785	1.961943262	1.602742351	4.135511524	2.869126937	0.017506176	0.00025772	4.863675674	1.28504382	3.817812992	2.551428406	0.030088306	0.000713879	4.325120688	-1.633892736	0.898876436	-0.36750815	0.738773106	0.543402312	-0.622991066	-2.660444648	-0.127675475	-1.394060061	0.16931894	0.033277922	-2.363177425	-0.948686055	1.584083118	0.317698532	0.859266186	0.598734452	0.538554987	FALSE	FALSE	FALSE	FALSE	TRUE	FALSE	FALSE	FALSE	TRUE	FALSE	TRUE	TRUE	FALSE	FALSE	FALSE	TRUE
AHNAK_T218	13.73564152	11.9736475	12.36869194	12.99447144	12.4418961	12.91386187	12.36472823	12.49305433	12.64049858	12.64086814	12.38374434	12.48144668	13.92340963	14.06755387	12.50769429	13.33792046	13.30079624	13.33379171	629101.22	Q09666	AHNAK	Homo sapiens	Neuroblast differentiation-associated protein AHNAK	_LPS[Phospho (STY)]GSGAAS[Phospho (STY)]PT[Phospho (STY)]GSAVDIR_	Modified Sequence	AHNAK_T218	T	218	1	414	AHNAK	Q09666	218	T	Q09666_T218	AHNAK_T218	Q09666_T218	TRUE	1	-1.969793403	-0.030457698	-1.00012555	0.240048033	0.044091388	-2.214175213	-1.162901125	0.77643458	-0.193233272	0.87815731	0.675367706	-0.427798612	-0.967075178	0.972260528	0.002592675	0.999553595	0.995502004	0.005739916	-1.967200728	-0.027865023	-0.997532875	0.183516515	0.044567733	-2.208435297	-1.791817602	0.147518104	-0.822149749	0.407054633	0.090385748	-1.820155074	-1.16030845	0.779027255	-0.190640597	0.895492034	0.679453303	-0.422058696	-1.251057934	0.688277771	-0.281390081	0.825503524	0.543416568	-0.622968729	-0.162775575	1.776560131	0.806892278	0.454475498	0.095915525	1.786376601	-0.144925429	1.794410276	0.824742424	0.281301798	0.08947489	1.82589499	-1.145050979	0.794284726	-0.175383127	0.857133441	0.703705142	-0.388280223	-0.338158701	1.601177004	0.631509151	0.514652521	0.184049386	1.398096378	-0.428908185	1.51042752	0.540759667	0.584508272	0.251302127	1.197186345	-0.685685096	1.253650609	0.283982756	0.735819312	0.539759775	0.628708645	-1.685810647	0.253525059	-0.716142794	0.353635402	0.135396834	-1.585466568	-0.878918369	1.060417337	0.090749484	0.98841292	0.84368629	0.200910033	FALSE	FALSE	FALSE	FALSE	FALSE	FALSE	FALSE	FALSE	FALSE	FALSE	FALSE	FALSE	FALSE	FALSE	FALSE	FALSE
AHNAK_T2845	10.75074925	9.901419381	11.75553663	4.215288497	4.163282412	4.265869535	10.62115857	4.133265197	4.00977866	3.92578812	4.159876673	3.889160644	5.650963953	6.219016264	4.804712989	5.352904143	5.278273885	5.210642202	629101.22	Q09666	AHNAK	Homo sapiens	Neuroblast differentiation-associated protein AHNAK	_ISMPDIDLNLT[Phospho (STY)]GPK_	Modified Sequence	AHNAK_T2845	T	2845	1	415	AHNAK	Q09666	2845	T	Q09666_T2845	AHNAK_T2845	Q09666_T2845	TRUE	14	-1.974544199	3.367550344	0.696503073	0.7888788	0.584556325	0.559785858	-7.21888155	-1.876787006	-4.547834278	0.07928031	0.002636436	-3.655135796	-4.934172934	0.40792161	-2.263125662	0.337038035	0.090586862	-1.81889469	-4.237669862	1.104424682	-1.56662259	0.448021171	0.228776768	-1.259108832	-3.960045536	1.382049008	-1.288998264	0.701464556	0.317942993	-1.035979635	-9.482007212	-4.139912668	-6.81095994	0.010120849	8.48E-05	-5.474030486	-2.894252274	2.447842269	-0.223205002	0.972797156	0.860225149	-0.179391892	-7.915384622	-2.573290079	-5.24433735	0.086472996	0.000882757	-4.214921654	-3.64517467	1.696919874	-0.974127398	0.690600014	0.44684384	-0.782915055	-2.948671598	2.393422946	-0.277624326	0.911944686	0.826688735	-0.223129197	-8.193008948	-2.850914404	-5.521961676	0.027725578	0.000575009	-4.438050851	-1.60525401	3.736840534	1.065793262	0.709138354	0.406234318	0.856587744	-4.710967932	0.631126612	-2.03992066	0.318157979	0.123591349	-1.639502798	-4.014464859	1.327629684	-1.343417587	0.534956823	0.298692849	-1.079716941	-9.25880221	-3.916707666	-6.587754938	0.010674122	0.000116996	-5.294638594	FALSE	FALSE	FALSE	FALSE	FALSE	TRUE	FALSE	FALSE	FALSE	FALSE	TRUE	FALSE	FALSE	FALSE	TRUE	TRUE
AHNAK_T3716	15.29030903	15.13920011	15.12793089	15.28759049	15.29686174	15.25994772	15.37387727	15.07668308	15.15960881	15.47130899	15.41101432	15.37908847	15.06025471	15.46222098	14.61547821	15.48361811	15.61405776	15.4898104	629101.22	Q09666	AHNAK	Homo sapiens	Neuroblast differentiation-associated protein AHNAK	_VDIDT[Phospho (STY)]PDINIEGSEGK_	Modified Sequence	AHNAK_T3716	T	3716	1	416	AHNAK	Q09666	3716	T	Q09666_T3716	AHNAK_T3716	Q09666_T3716	FALSE	0	-0.365698201	0.680508379	0.157405089	0.750206211	0.528846415	0.645969151	-0.50552691	0.54067967	0.01757638	0.980259193	0.943527761	0.07213108	-0.306022418	0.740184162	0.217080872	0.680587265	0.388196562	0.890870474	-0.148617329	0.897589251	0.374485961	0.357135712	0.146834885	1.536839625	-0.631794787	0.414411793	-0.108691497	0.892788315	0.662443941	-0.446055173	-0.288446039	0.757760541	0.234657251	0.694031361	0.35204237	0.963001554	-0.384099348	0.662107232	0.139003942	0.84734671	0.577498511	0.570453338	-0.662932	0.38327458	-0.13982871	0.814693042	0.575268453	-0.573838071	-0.197330921	0.848875659	0.325772369	0.453272896	0.202769726	1.336925647	-0.039925832	1.006280748	0.483177458	0.31227593	0.067550542	1.982894799	-0.179754541	0.866452039	0.343348749	0.510616828	0.180849788	1.409056728	-0.27540785	0.77079873	0.24769544	0.650659303	0.326797935	1.016508511	-0.44502636	0.60118022	0.07807693	0.885095702	0.753430056	0.320417136	-0.287621271	0.758585309	0.235482019	0.584386399	0.350405771	0.966386287	-0.427449981	0.618756599	0.095653309	0.924880346	0.700621615	0.392548216	FALSE	FALSE	FALSE	FALSE	FALSE	FALSE	FALSE	FALSE	FALSE	FALSE	FALSE	FALSE	FALSE	FALSE	FALSE	FALSE
AHNAK_T4100	6.159996393	4.044532192	8.048531819	4.215288497	4.163282412	4.265869535	5.83558564	4.133265197	4.00977866	3.92578812	7.290758397	3.889160644	5.650963953	6.219016264	7.793611512	5.352904143	7.801095179	5.210642202	629101.22	Q09666	AHNAK	Homo sapiens	Neuroblast differentiation-associated protein AHNAK	_VDIDT[Phospho (STY)]PDIDIHGPEGK_	Modified Sequence	AHNAK_T4100	T	4100	1	417	AHNAK	Q09666	4100	T	Q09666_T4100	AHNAK_T4100	Q09666_T4100	TRUE	12	-4.260203392	0.470228572	-1.89498741	0.354669723	0.107672314	-1.719950643	-3.790026284	0.94040568	-1.424810302	0.579284665	0.217072899	-1.293202995	-1.989523428	2.740908536	0.375692554	0.934426119	0.738222741	0.340990471	-3.884510838	0.845921126	-1.519294856	0.406282626	0.18974719	-1.378960171	-3.451527436	1.278904527	-1.086311454	0.715716924	0.341041588	-0.985970711	-3.414333729	1.316098234	-1.049117748	0.698365771	0.357294963	-0.952212524	-1.544793743	3.185638221	0.820422239	0.771533828	0.468922773	0.744641231	-1.895038873	2.83539309	0.470177108	0.857327427	0.676114979	0.426747648	-0.903211973	3.827219991	1.462004009	0.457439117	0.20596066	1.326961182	-2.798199384	1.93223258	-0.432983402	0.856150946	0.700303138	-0.39298946	-2.328022275	2.402409689	0.037193707	0.999584476	0.973551148	0.033758187	-0.458482289	4.271949675	1.906733693	0.384850876	0.105703722	1.730611941	-2.809945666	1.920486297	-0.444729685	0.848414072	0.69262604	-0.403650759	-4.704933077	0.025498887	-2.339717095	0.212190035	0.052192455	-2.123601402	-4.234755968	0.495675995	-1.869539986	0.410949036	0.112047933	-1.696853754	FALSE	FALSE	FALSE	FALSE	FALSE	FALSE	FALSE	FALSE	FALSE	FALSE	FALSE	FALSE	FALSE	FALSE	FALSE	FALSE
AHNAK_T4564	9.650663989	9.255019962	9.158373502	11.81171395	11.81729901	11.97726864	10.34959393	9.727750349	9.940697157	11.55182299	11.65330199	11.52842698	9.122217923	8.475669827	8.865448012	11.17630325	11.457703	10.58374043	629101.22	Q09666	AHNAK	Homo sapiens	Neuroblast differentiation-associated protein AHNAK	_VGIDT[Phospho (STY)]PDIDIHGPEGK_	Modified Sequence	AHNAK_T4564	T	4564	1	419	AHNAK	Q09666	4564	T	Q09666_T4564	AHNAK_T4564	Q09666_T4564	FALSE	0	0.558816014	1.810987769	1.184901892	0.047350522	0.001185544	4.062832757	0.025242117	1.277413872	0.651327995	0.278906419	0.04253877	2.233296048	0.94575096	2.197922715	1.571836838	0.006749532	9.86E-05	5.389568738	2.130652852	3.382824607	2.75673873	0.000193293	2.02E-07	9.452401495	-0.120817451	1.131354304	0.505268427	0.438660226	0.105361717	1.732481929	1.597078955	2.84925071	2.223164833	0.001181735	2.54E-06	7.622864786	-0.91699576	0.335175995	-0.290909883	0.683280287	0.335621316	-0.997481909	-1.159659775	0.09251198	-0.533573897	0.44539462	0.088901253	-1.829536709	0.440482534	1.692654289	1.066568411	0.03980527	0.002626309	3.657086809	1.625384425	2.87755618	2.251470303	0.001796394	2.20E-06	7.719919566	1.091810528	2.343982283	1.717896406	0.005994669	4.09E-05	5.890382857	-1.422264187	-0.170092432	-0.79617831	0.163094096	0.016386523	-2.729963838	1.236660843	2.488832598	1.862746721	0.001460141	1.77E-05	6.387050647	2.421562735	3.67373449	3.047648612	5.01E-05	5.92E-08	10.4498834	1.887988838	3.140160593	2.514074715	0.000354948	6.10E-07	8.620346695	TRUE	FALSE	TRUE	TRUE	FALSE	TRUE	FALSE	FALSE	TRUE	TRUE	TRUE	FALSE	TRUE	TRUE	TRUE	TRUE
AHNAK_T490	11.68490285	11.97188537	11.54489117	12.8137673	12.90285672	12.74649607	9.950597849	9.533565204	9.915008625	12.7027185	13.08757597	13.08892268	11.57118057	11.11973286	8.240253983	11.16390022	11.61346629	11.79573232	629101.22	Q09666	AHNAK	Homo sapiens	Neuroblast differentiation-associated protein AHNAK	_VKT[Phospho (STY)]PEMIIQKPK_	Modified Sequence	AHNAK_T490	T	490	1	421	AHNAK	Q09666	490	T	Q09666_T490	AHNAK_T490	Q09666_T490	FALSE	0	-1.829661924	0.808331435	-0.510665245	0.669535096	0.419978944	-0.831137847	-3.253165917	-0.615172558	-1.934169238	0.127816528	0.007192559	-3.147974673	1.841018474	4.479011833	3.160015153	0.009684219	0.000154015	5.143111303	1.330353229	3.968346588	2.649349909	0.018873617	0.000732149	4.311973456	0.11637609	2.754369448	1.435372769	0.264938645	0.03503168	2.336153959	-0.093150764	2.544842595	1.225845916	0.333651882	0.066065626	1.99513663	-1.180297661	1.457695698	0.138699019	0.962193206	0.824696572	0.225740845	-2.742500672	-0.104507314	-1.423503993	0.339184421	0.036338585	-2.316836826	0.405645705	3.043639064	1.724642385	0.10619393	0.014093005	2.806957344	-0.105019539	2.532973819	1.21397714	0.314906397	0.068422602	1.975819497	-1.528523533	1.109469826	-0.209526853	0.928329942	0.738202961	-0.341017329	-2.61567043	0.022322929	-1.29667375	0.277888264	0.053481397	-2.110413115	1.702319456	4.340312814	3.021316135	0.007002481	0.000233266	4.917370459	1.191654211	3.829647569	2.51065089	0.025157789	0.001132804	4.086232611	-0.231849782	2.406143576	1.087146897	0.383445293	0.098807416	1.769395786	FALSE	FALSE	TRUE	TRUE	FALSE	FALSE	FALSE	FALSE	FALSE	FALSE	FALSE	FALSE	TRUE	TRUE	FALSE	TRUE
AHNAK_T4999	14.21005626	14.50787661	14.34003789	14.23877002	14.41380467	14.5729151	14.85465371	14.47820626	14.3716069	14.05345312	14.07965235	14.54295235	12.90078346	13.32089189	13.83414356	14.29484975	13.53163967	14.51103594	629101.22	Q09666	AHNAK	Homo sapiens	Neuroblast differentiation-associated protein AHNAK	_SPSLDVT[Phospho (STY)]VPEAELNLETPEISVGGK_	Modified Sequence	AHNAK_T4999	T	4999	1	422	AHNAK	Q09666	4999	T	Q09666_T4999	AHNAK_T4999	Q09666_T4999	FALSE	0	0.52693994	1.905492028	1.216215984	0.059780569	0.002029944	3.787895439	-0.473777338	0.90477475	0.215498706	0.79383397	0.513139731	0.671169081	-1.032079064	0.346473024	-0.34280302	0.617782776	0.303912481	-1.067657399	0.184136921	1.562689009	0.873412965	0.105226164	0.01670095	2.72023804	-0.576431892	0.802120196	0.112844152	0.921837206	0.730532616	0.351452255	-0.816580358	0.56197173	-0.127304314	0.902831561	0.69777984	-0.396488318	-0.872420037	0.506132051	-0.183143993	0.84734671	0.577533311	-0.570400574	-1.689993323	-0.311441235	-1.000717279	0.198607726	0.007651434	-3.116726358	-1.144923216	0.233628872	-0.455647172	0.420105113	0.177955551	-1.419109654	0.071292768	1.449844856	0.760568812	0.226289355	0.032924542	2.368785786	-0.92942451	0.449127578	-0.240148466	0.756464571	0.466993396	-0.747940572	-0.985264189	0.393287899	-0.295988145	0.685840409	0.372368394	-0.921852828	-0.848935071	0.529617017	-0.159659027	0.804037409	0.626800139	-0.497256825	0.367280914	1.745833002	1.056556958	0.060856833	0.005422107	3.290638614	-0.633436365	0.745115723	0.055839679	0.993548401	0.864448046	0.173912256	FALSE	FALSE	FALSE	FALSE	FALSE	FALSE	FALSE	FALSE	FALSE	FALSE	FALSE	FALSE	FALSE	FALSE	FALSE	FALSE
AHNAK_T5796	13.69762646	14.16111432	13.77545256	11.75677077	13.11197152	13.09495016	13.28875382	13.54721394	13.29441133	13.36432097	13.33125635	13.22824151	12.75529206	11.76289676	12.75465508	12.3270005	8.061951348	13.6608046	629101.22	Q09666	AHNAK	Homo sapiens	Neuroblast differentiation-associated protein AHNAK	_EFSGPSTPT[Phospho (STY)]GTLEFEGGEVSLEGGK_	Modified Sequence	AHNAK_T5796	T	5796	1	424	AHNAK	Q09666	5796	T	Q09666_T5796	AHNAK_T5796	Q09666_T5796	FALSE	0	-1.149734352	3.054757825	0.952511736	0.612542499	0.347379831	0.972673855	-2.603517502	1.600974674	-0.501271414	0.848726464	0.616789064	-0.511881985	-2.171099512	2.033392664	-0.068853424	0.999383055	0.944950279	-0.070310866	-1.218587776	2.985904401	0.883658312	0.60122205	0.382272821	0.902362989	-0.144225295	4.060266882	1.958020793	0.349161781	0.065547564	1.999466842	-2.672370926	1.53212125	-0.570124838	0.83342012	0.569783273	-0.582192852	-1.448870631	2.755621545	0.653375457	0.806538874	0.515592065	0.667205663	-3.556029239	0.648462938	-1.45378315	0.518563737	0.160038153	-1.484555841	-4.129120306	0.075371871	-2.026874217	0.226712712	0.057640477	-2.069777708	-3.176608569	1.027883607	-1.074362481	0.595269479	0.291284904	-1.097103853	-4.63039172	-0.425899543	-2.528145631	0.190567958	0.021870468	-2.581659694	-3.406891425	0.797600752	-1.304645336	0.53345515	0.204258424	-1.332261179	-2.824474969	1.380017208	-0.722228881	0.683440341	0.473105811	-0.737516529	-1.871963233	2.332528944	0.230282855	0.903763383	0.817524195	0.235157326	-3.325746383	0.878745794	-1.223500295	0.586393313	0.232199994	-1.249398515	FALSE	FALSE	FALSE	FALSE	FALSE	FALSE	FALSE	FALSE	FALSE	FALSE	FALSE	FALSE	FALSE	FALSE	FALSE	FALSE
AHNAK_T5839	14.02160526	13.92684779	4.159914004	4.215288497	4.163282412	14.44007228	14.07562191	4.133265197	14.06820861	13.76547787	7.6470114	12.16239834	14.95679494	15.37421833	13.97309152	5.352904143	5.278273885	5.210642202	629101.22	Q09666	AHNAK	Homo sapiens	Neuroblast differentiation-associated protein AHNAK	_GHYEVT[Phospho (STY)]GSDDETGK_	Modified Sequence	AHNAK_T5839	T	5839	1	425	AHNAK	Q09666	5839	T	Q09666_T5839	AHNAK_T5839	Q09666_T5839	TRUE	7	-11.02425153	3.006245477	-4.009003025	0.509556978	0.240322972	-1.226800048	-6.959005613	7.071491391	0.056242889	0.996097502	0.986513534	0.017210957	-6.582651205	7.447845799	0.432597297	0.999383055	0.896585934	0.132379642	-10.59165423	3.438842774	-3.576405728	0.514796225	0.292419195	-1.094420406	-1.104226042	12.92627096	5.911022461	0.410700013	0.092205698	1.808839403	-6.526408316	7.504088688	0.488840186	0.966530996	0.88324177	0.149590599	-3.429833695	10.60066331	3.585414807	0.649199735	0.291253911	1.097177286	-2.950002588	11.08049442	4.065245914	0.595061652	0.234116628	1.244011005	-12.49367367	1.536823339	-5.478425163	0.32683706	0.116040151	-1.676459761	-16.50267669	-2.472179687	-9.487428189	0.142157699	0.011662667	-2.903259809	-12.43743078	1.593066228	-5.422182275	0.421228182	0.119505288	-1.659248804	-9.340856156	4.689640849	-2.325607653	0.765407524	0.488475745	-0.711662117	-10.16806601	3.862430992	-3.15281751	0.579744236	0.351173249	-0.964797644	-14.17706904	-0.146572033	-7.161820536	0.198336741	0.045992982	-2.191597692	-10.11182312	3.918673881	-3.096574621	0.694211671	0.359563749	-0.947586687	FALSE	FALSE	FALSE	FALSE	FALSE	FALSE	FALSE	FALSE	FALSE	FALSE	FALSE	FALSE	FALSE	FALSE	FALSE	FALSE
AHNAK_T99	10.17207763	9.410142407	4.159914004	9.075817707	9.369724062	10.04837972	7.587221025	4.133265197	4.00977866	3.92578812	4.159876673	3.889160644	5.650963953	6.219016264	4.804712989	5.352904143	5.278273885	5.210642202	629101.22	Q09666	AHNAK	Homo sapiens	Neuroblast differentiation-associated protein AHNAK	_GDRSPEPGQT[Phospho (STY)]WTR_	Modified Sequence	AHNAK_T99	T	99	1	427	AHNAK	Q09666	99	T	Q09666_T99	AHNAK_T99	Q09666_T99	TRUE	12	-2.979276739	2.349657857	-0.314809441	0.911375058	0.803496064	-0.253640041	-5.33509035	-0.006155754	-2.670623052	0.303710561	0.049541439	-2.151704653	-3.916280446	1.41265415	-1.251813148	0.640002977	0.330455008	-1.008578195	-4.231089888	1.097844708	-1.56662259	0.446548886	0.227689068	-1.262218236	-3.953465562	1.375469034	-1.288998264	0.699535668	0.316792606	-1.038538015	-6.586903498	-1.257968902	-3.9224362	0.113869185	0.007019421	-3.160282848	-8.170832649	-2.841898053	-5.506365351	0.031760197	0.000576776	-4.436444874	-5.020280908	0.308653688	-2.35581361	0.431077833	0.078704175	-1.898064612	-2.627282182	2.701652414	0.037185116	0.988959807	0.976526076	0.02995982	-2.942091624	2.386842972	-0.277624326	0.911874527	0.826268311	-0.223680221	-5.297905234	0.031029362	-2.633437936	0.285894425	0.052372146	-2.121744833	-6.881834385	-1.552899789	-4.217367087	0.084295278	0.004384152	-3.397906859	1.590084905	6.919019501	4.254552203	0.043692447	0.004131627	3.427866679	1.275275463	6.604210059	3.939742761	0.069446951	0.006828279	3.174226638	-1.080538147	4.248396449	1.583929151	0.578024159	0.222861668	1.276162026	FALSE	FALSE	FALSE	FALSE	FALSE	FALSE	TRUE	FALSE	FALSE	FALSE	FALSE	FALSE	TRUE	FALSE	FALSE	TRUE
AHNAK_Y5836	16.19218464	15.90750559	15.64025166	15.2182044	15.34418186	15.37327714	15.3144742	12.77631695	15.40196698	15.31466547	15.3037774	15.22607714	16.63523361	16.55179323	15.78644186	15.3352017	15.70362746	16.31169585	629101.22	Q09666	AHNAK	Homo sapiens	Neuroblast differentiation-associated protein AHNAK	_GHY[Phospho (STY)]EVTGSDDETGKLQGSGVSLASK_	Modified Sequence	AHNAK_Y5836	Y	5836	1	428	AHNAK	Q09666	5836	Y	Q09666_Y5836	AHNAK_Y5836	Q09666_Y5836	FALSE	0	-3.012110205	-0.641696853	-1.826903529	0.0924101	0.005228001	-3.309039763	-2.6009346	-0.230521249	-1.415727924	0.210191459	0.022618827	-2.564284276	-0.40128605	1.969127301	0.783920625	0.485312775	0.177728985	1.419902298	-2.228189579	0.142223772	-1.042982904	0.255827016	0.079969997	-1.889137464	-1.687208349	0.683205002	-0.502001673	0.739838391	0.378743831	-0.909267223	-1.817013974	0.553399377	-0.631807299	0.62462173	0.27183731	-1.144381978	-1.215587809	1.154825542	-0.030381133	0.991132743	0.956900568	-0.055028838	-0.774031071	1.596382281	0.411175605	0.761090332	0.468855877	0.744755486	0.100715623	2.471128974	1.285922299	0.176282625	0.035498994	2.329169521	-1.726187906	0.644225445	-0.54098123	0.643762166	0.343939238	-0.979870241	-1.315012301	1.05540105	-0.129805625	0.959594798	0.817556583	-0.235114755	-0.713586135	1.656827216	0.47162054	0.709648763	0.407490508	0.854238385	-0.370904917	1.999508434	0.814301759	0.375536671	0.162574441	1.474931136	-2.197808446	0.172604905	-1.01260177	0.28083527	0.088185752	-1.834108626	-1.786632841	0.58378051	-0.601426166	0.645841009	0.294570104	-1.08935314	FALSE	FALSE	FALSE	FALSE	FALSE	FALSE	FALSE	FALSE	FALSE	FALSE	FALSE	FALSE	FALSE	FALSE	FALSE	FALSE
AHNAK2_S1418	4.537502742	3.529732464	3.645114276	9.78792465	3.709221361	3.811808484	4.83747697	4.811247118	4.687760581	10.27859166	4.769551386	9.768545598	5.494833671	6.062885983	4.648582708	5.190238568	5.11560831	5.047976627	616629.34	Q8IVF2	AHNAK2	Homo sapiens	Protein AHNAK2	_LQMPS[Phospho (STY)]FKVPK_	Modified Sequence	AHNAK2_S1418	S	1418	1	429	AHNAK2	Q8IVF2	1418	S	Q8IVF2_S1418	AHNAK2_S1418	Q8IVF2_S1418	TRUE	15	-3.788011818	2.541466689	-0.623272564	0.8465992	0.678935078	-0.42278594	-2.290027525	4.039450983	0.874711729	0.821644469	0.562504803	0.593345258	0.328662072	6.658140579	3.493401325	0.203506573	0.032868083	2.369687114	-0.294610492	6.034868015	2.870128761	0.241518137	0.072094622	1.946901174	-0.010450874	6.319027634	3.15428838	0.314372818	0.05066231	2.139655834	1.203373801	7.532852308	4.368113054	0.141454396	0.010366634	2.963032372	-0.662161204	5.667317304	2.50257805	0.423684537	0.11190808	1.697579638	-1.66675496	4.662723547	1.497984293	0.671402168	0.326971269	1.016131199	-2.825626308	3.503852199	0.339112945	0.920543781	0.821426559	0.23003128	-3.448898872	2.880579635	-0.284159619	0.922503208	0.849945963	-0.192754661	-1.950914579	4.378563928	1.213824674	0.727721255	0.424230369	0.823376538	-3.816449584	2.513028924	-0.65171033	0.876298888	0.665251327	-0.442076197	-2.173915978	4.155562529	0.990823275	0.715074018	0.512560096	0.672107476	-2.797188542	3.532289965	0.367550711	0.8974999	0.806767657	0.249321536	-1.299204249	5.030274258	1.865535004	0.582964108	0.226561955	1.265452735	FALSE	FALSE	FALSE	FALSE	FALSE	FALSE	FALSE	FALSE	FALSE	FALSE	FALSE	FALSE	FALSE	FALSE	FALSE	FALSE
AHNAK2_S1997	9.030442898	9.875298213	9.888005258	10.1436697	10.20984704	9.81494856	9.67816154	10.08727579	9.608046005	10.32506723	10.36791507	10.94091593	8.729050072	8.628529434	9.802793117	10.38958379	10.31740265	10.66480688	616629.34	Q8IVF2	AHNAK2	Homo sapiens	Protein AHNAK2	_MPS[Phospho (STY)]FGVSAPGR_	Modified Sequence	AHNAK2_S1997	S	1997	1	430	AHNAK2	Q8IVF2	1997	S	Q8IVF2_S1997	AHNAK2_S1997	Q8IVF2_S1997	TRUE	2	-0.029202049	1.504609187	0.737703569	0.269311898	0.058148443	2.065001757	-0.573659964	0.960151272	0.193245654	0.840587326	0.597133789	0.540938977	-0.013433984	1.520377252	0.753471634	0.261188499	0.053607354	2.109140191	0.724269585	2.258080821	1.491175203	0.021832535	0.000955199	4.174141948	-0.679537314	0.854273922	0.087368304	0.946337214	0.810376237	0.244563954	0.179811669	1.713622905	0.946717287	0.18817831	0.019149458	2.650079168	-0.278427972	1.255383264	0.488477646	0.54698703	0.193270533	1.367361144	-1.311363534	0.222447702	-0.544457916	0.506772084	0.14997317	-1.52406278	-0.100802289	1.433008947	0.666103329	0.272614562	0.083547897	1.864576238	0.636901281	2.170712517	1.403806899	0.05338917	0.001537535	3.929577995	0.092443365	1.626254601	0.859348983	0.223958353	0.030696893	2.405515215	-0.365796277	1.16801496	0.401109342	0.612861881	0.280590467	1.122797191	-0.50191163	1.031899606	0.264993988	0.681619924	0.470600474	0.741779047	0.235791939	1.769603175	1.002697557	0.103872651	0.014097887	2.806780804	-0.308665976	1.22514526	0.458239642	0.575374465	0.220620238	1.282718024	FALSE	FALSE	FALSE	TRUE	FALSE	FALSE	FALSE	FALSE	FALSE	FALSE	FALSE	FALSE	FALSE	FALSE	FALSE	TRUE
AHNAK2_S260	5.846782045	5.37999768	5.064339726	5.303159025	5.332931808	5.33332178	7.075636572	6.540130534	5.992471664	7.186753806	6.503915165	6.716599625	6.142427141	6.683476179	6.098542725	6.846543022	6.56207626	6.796180241	616629.34	Q8IVF2	AHNAK2	Homo sapiens	Protein AHNAK2	_ERLS[Phospho (STY)]WPK_	Modified Sequence	AHNAK2_S260	S	260	1	431	AHNAK2	Q8IVF2	260	S	Q8IVF2_S260	AHNAK2_S260	Q8IVF2_S260	TRUE	6	-0.469698852	0.925560669	0.227930908	0.725226057	0.494665394	0.701388567	0.408076679	1.8033362	1.10570644	0.104473556	0.004344645	3.402477795	-0.431286486	0.963973036	0.266343275	0.707305896	0.426314074	0.819591031	-0.203355577	1.191903945	0.494274184	0.362287302	0.150738925	1.520979597	-0.63014007	0.765119452	0.067489691	0.954314087	0.838498942	0.207679152	0.674419954	2.069679476	1.372049715	0.036010179	0.000870652	4.222068826	0.781655567	2.176915088	1.479285328	0.028907483	0.000462843	4.552054053	0.18014577	1.575405292	0.877775531	0.264411854	0.017337268	2.701089229	-0.498776177	0.896483345	0.198853584	0.761776194	0.55049913	0.611911878	-0.270845268	1.124414253	0.426784493	0.517977959	0.210400954	1.313300445	0.606930263	2.002189785	1.304560024	0.043301061	0.001302847	4.014389674	0.714165876	2.109425397	1.411795636	0.02977767	0.000687965	4.344374901	-1.910571813	-0.515312291	-1.212942052	0.030487657	0.002263805	-3.732463023	-1.682640905	-0.287381383	-0.985011144	0.082127935	0.009063549	-3.031074456	-0.804865374	0.590394148	-0.107235613	0.9480147	0.746343871	-0.329985227	FALSE	FALSE	FALSE	FALSE	FALSE	TRUE	TRUE	FALSE	FALSE	FALSE	TRUE	TRUE	TRUE	FALSE	FALSE	TRUE
AHNAK2_S2666	4.537502742	3.529732464	3.645114276	3.761227447	3.709221361	7.060928831	4.83747697	8.595392793	4.687760581	7.515464587	4.769551386	7.692877756	5.494833671	6.062885983	8.165881202	5.190238568	7.724421648	5.047976627	616629.34	Q8IVF2	AHNAK2	Homo sapiens	Protein AHNAK2	_VSAPGES[Phospho (STY)]IEALVDVSELK_	Modified Sequence	AHNAK2_S2666	S	2666	1	432	AHNAK2	Q8IVF2	2666	S	Q8IVF2_S2666	AHNAK2_S2666	Q8IVF2_S2666	TRUE	12	-3.215926433	2.147279425	-0.534323504	0.84422993	0.675402088	-0.427750245	-0.545509308	4.817696549	2.136093621	0.428275915	0.109531128	1.71004001	-2.062515134	3.300690724	0.619087795	0.86250093	0.627933696	0.495607912	-2.596838638	2.76636722	0.084764291	0.973473269	0.94686779	0.067857667	-2.009850634	3.353355224	0.671752295	0.85733511	0.599263167	0.537768238	0.073578487	5.436784344	2.755181416	0.276103385	0.044800786	2.205647922	-0.866097565	4.497108292	1.815505363	0.512550902	0.168371815	1.453394542	-0.011185804	5.352020053	2.670417125	0.372811656	0.050837953	2.137790255	-2.734267429	2.628938429	-0.0526645	0.984965138	0.966972008	-0.042160326	-3.268590933	2.094614925	-0.586988004	0.829643733	0.645724216	-0.469910571	-0.598173808	4.765032049	2.08342912	0.418260311	0.117756503	1.667879684	-1.537849861	3.825355997	1.143753068	0.687898888	0.375513255	0.915626305	-3.878020497	1.48518536	-1.196417568	0.582774558	0.354574419	-0.95778663	-4.412344001	0.950861857	-1.730741072	0.421266767	0.187772894	-1.385536875	-1.741926876	3.621278981	0.939676052	0.764706558	0.464478759	0.75225338	FALSE	FALSE	FALSE	FALSE	FALSE	FALSE	FALSE	FALSE	FALSE	FALSE	FALSE	FALSE	FALSE	FALSE	FALSE	FALSE
AHNAK2_S2674	5.171760953	4.674520051	5.279557118	3.923874946	4.68604772	4.805769585	6.084441181	6.47371234	5.835628871	6.306184438	6.209996206	6.092241003	6.206483304	6.531093999	5.386515463	5.96209284	5.821057915	6.194904868	616629.34	Q8IVF2	AHNAK2	Homo sapiens	Protein AHNAK2	_VSAPGESIEALVDVS[Phospho (STY)]ELK_	Modified Sequence	AHNAK2_S2674	S	2674	1	433	AHNAK2	Q8IVF2	2674	S	Q8IVF2_S2674	AHNAK2_S2674	Q8IVF2_S2674	TRUE	4	-0.64836721	0.828160294	0.089896542	0.909098299	0.797624081	0.261403802	0.351051004	1.827578509	1.089314757	0.125388483	0.006919265	3.167541411	-0.666717334	0.80981017	0.071546418	0.986027783	0.838218976	0.208044774	-0.576820792	0.899706712	0.16144296	0.803864916	0.646046175	0.469448576	-0.528141745	0.94838576	0.210122008	0.82742948	0.551086172	0.610998939	0.422597423	1.899124927	1.160861175	0.09392725	0.004582309	3.375586185	0.992646046	2.469173551	1.730909799	0.01701849	0.000188363	5.033190299	0.261154462	1.737681967	0.999418215	0.229026852	0.011596766	2.906137608	-0.876839342	0.599688163	-0.13857559	0.854309587	0.693126592	-0.402954165	-0.7869428	0.689584705	-0.048679048	0.944910931	0.889471283	-0.141550363	0.212475415	1.689002919	0.950739167	0.160157381	0.015313302	2.764587246	0.782524039	2.259051543	1.520787791	0.026645662	0.000592698	4.42219136	-2.397627133	-0.921099628	-1.65936338	0.007873492	0.000276895	-4.825145525	-2.307730591	-0.831203086	-1.569466838	0.014730051	0.000452697	-4.563741723	-1.308312376	0.168215128	-0.570048624	0.422825271	0.119841085	-1.657604114	FALSE	FALSE	FALSE	FALSE	FALSE	FALSE	TRUE	FALSE	FALSE	FALSE	FALSE	TRUE	TRUE	TRUE	FALSE	TRUE
AHNAK2_S280	6.90607795	10.30260187	12.01465214	8.898850304	9.229678762	8.916284251	12.99929835	13.3569334	13.52388018	12.4808333	11.59204831	11.93529067	9.288810421	9.728108292	12.88883045	12.47391008	9.672320147	11.71326053	616629.34	Q8IVF2	AHNAK2	Homo sapiens	Protein AHNAK2	_SHS[Phospho (STY)]SSEAYEPR_	Modified Sequence	AHNAK2_S280	S	280	1	434	AHNAK2	Q8IVF2	280	S	Q8IVF2_S280	AHNAK2_S280	Q8IVF2_S280	TRUE	3	0.219156943	5.097084903	2.658120923	0.21575752	0.034800348	2.339644147	1.11329601	5.99122397	3.55225999	0.130059168	0.007502582	3.126653954	-3.72961053	1.14831743	-1.29064655	0.59380426	0.275207154	-1.136010638	-1.071489607	3.806438353	1.367474373	0.470937517	0.248879294	1.203633509	-1.722736802	3.155191157	0.716227178	0.822194256	0.538675949	0.63041403	-0.17735054	4.70057742	2.26161344	0.334329133	0.066607158	1.990643316	0.548822343	5.426750303	2.987786323	0.195850601	0.019919364	2.629811429	-1.544824912	3.333103047	0.894139067	0.744548926	0.444521151	0.787009807	-4.445837707	0.432090253	-2.006873727	0.299605776	0.099321278	-1.766424669	-1.787716785	3.090211175	0.651247195	0.794606627	0.57567568	0.573219478	-0.893577717	3.984350243	1.545386263	0.529389246	0.195463298	1.360229286	-0.167404835	4.710523125	2.271559145	0.306256362	0.065555843	1.999397399	-6.717396853	-1.839468893	-4.278432873	0.029189331	0.00211998	-3.765822067	-4.05927593	0.81865203	-1.62031195	0.405983431	0.175943604	-1.42617792	-3.165136862	1.712791097	-0.726172883	0.811600914	0.533131595	-0.639168113	FALSE	FALSE	FALSE	FALSE	FALSE	FALSE	FALSE	FALSE	FALSE	FALSE	FALSE	FALSE	TRUE	FALSE	FALSE	TRUE
AHNAK2_S281	4.537502742	6.227727617	7.298433243	6.937182423	6.702355735	3.811808484	7.89122232	4.811247118	7.697153457	7.789087958	7.384645711	7.266824152	5.494833671	6.062885983	4.648582708	7.677699015	7.696202984	5.047976627	616629.34	Q8IVF2	AHNAK2	Homo sapiens	Protein AHNAK2	_SHSS[Phospho (STY)]SEAYEPR_	Modified Sequence	AHNAK2_S281	S	281	1	435	AHNAK2	Q8IVF2	281	S	Q8IVF2_S281	AHNAK2_S281	Q8IVF2_S281	TRUE	7	-0.834516437	3.630063459	1.397773511	0.471287252	0.200462894	1.344208577	-1.453636851	3.010943046	0.778653097	0.770628513	0.466483541	0.748813856	-1.551978306	2.91260159	0.680311642	0.786378576	0.523660868	0.654241004	-0.154204795	4.310375101	2.078085153	0.229130148	0.065668933	1.998449581	-1.559396883	2.905183013	0.672893065	0.815191965	0.528131566	0.647106718	-0.773325209	3.691254688	1.458964739	0.517903033	0.182596158	1.403054859	-0.569219555	3.895360341	1.663070393	0.457895767	0.132277119	1.599338855	-2.851410362	1.613169535	-0.619120414	0.80873637	0.561172691	-0.595394722	-2.224871371	2.239708526	0.007418577	0.997406049	0.994409345	0.007134286	-0.82709786	3.637482037	1.405192088	0.503162365	0.198223818	1.351342863	-1.446218274	3.018361623	0.786071675	0.753230691	0.462331153	0.755948141	-1.24211262	3.222467277	0.990177328	0.674832069	0.357285365	0.952232137	-3.215048699	1.249531197	-0.982758751	0.588892998	0.360788575	-0.945097852	-1.817275188	2.647304708	0.41501476	0.834101248	0.695891047	0.399110726	-2.436395602	2.028184295	-0.204105654	0.989641835	0.847235697	-0.196283996	FALSE	FALSE	FALSE	FALSE	FALSE	FALSE	FALSE	FALSE	FALSE	FALSE	FALSE	FALSE	FALSE	FALSE	FALSE	FALSE
AHNAK2_S294	4.537502742	4.212736838	3.645114276	3.761227447	5.143296295	3.811808484	5.141937667	4.811247118	4.687760581	5.99981264	6.070962276	6.082569519	5.494833671	6.062885983	4.648582708	5.190238568	5.11560831	5.458408254	616629.34	Q8IVF2	AHNAK2	Homo sapiens	Protein AHNAK2	_DAHDVS[Phospho (STY)]PTSTDTEAQLTVER_	Modified Sequence	AHNAK2_S294	S	294	1	437	AHNAK2	Q8IVF2	294	S	Q8IVF2_S294	AHNAK2_S294	Q8IVF2_S294	TRUE	11	-1.41809426	0.374522929	-0.521785665	0.502856907	0.232083647	-1.249726685	-0.147778091	1.644839098	0.748530503	0.403561975	0.094840967	1.792802306	0.274491095	2.067108284	1.17079969	0.133738984	0.014170066	2.804177485	-0.24729457	1.545322619	0.649014024	0.350990485	0.142600742	1.5544508	-0.099945493	1.692671696	0.796363101	0.378919995	0.077404568	1.907365963	1.023021599	2.815638787	1.919330193	0.024756661	0.000425078	4.596979791	0.916028809	2.708645997	1.812337403	0.035348664	0.000692806	4.340721803	0.374007574	2.166624763	1.270316168	0.209283511	0.008860703	3.042528991	-0.521872006	1.270745183	0.374436589	0.643988939	0.385126565	0.896811522	-1.043657671	0.748959518	-0.147349077	0.866441779	0.729459651	-0.352915163	0.226658497	2.019275686	1.122967092	0.172047738	0.017729828	2.689613828	0.119665707	1.912282896	1.015974302	0.212331455	0.029104765	2.43335584	-1.537846308	0.254770881	-0.641537713	0.352349109	0.146906785	-1.536544318	-2.059631973	-0.267014784	-1.163323379	0.106379769	0.014676427	-2.786271003	-0.789315804	1.003301384	0.10699279	0.972857067	0.801514628	0.256257988	FALSE	FALSE	FALSE	FALSE	FALSE	TRUE	TRUE	FALSE	FALSE	FALSE	FALSE	FALSE	FALSE	FALSE	FALSE	TRUE
AHNAK2_S297	9.65902015	9.402829699	8.393399271	8.425841283	8.420552821	8.113904027	9.565822641	9.614420965	9.275474588	9.922280307	9.583122428	9.637155037	9.617823881	10.10528275	8.814362321	10.01336417	9.927480969	10.19746294	616629.34	Q8IVF2	AHNAK2	Homo sapiens	Protein AHNAK2	_DAHDVSPTS[Phospho (STY)]TDTEAQLTVER_	Modified Sequence	AHNAK2_S297	S	297	1	438	AHNAK2	Q8IVF2	297	S	Q8IVF2_S297	AHNAK2_S297	Q8IVF2_S297	TRUE	1	-0.811754525	0.757254021	-0.027250252	0.978142335	0.941623168	-0.074568545	-0.451014581	1.117993964	0.333489691	0.711463897	0.377062104	0.912572885	-0.555557747	1.013450799	0.228946526	0.799651114	0.541166959	0.626497301	-0.582807999	0.986200547	0.201696274	0.768808188	0.589783114	0.551928757	-1.11642104	0.452587506	-0.331916767	0.740126073	0.379252839	-0.908268679	-0.222068055	1.34694049	0.562436217	0.463534375	0.146292764	1.539070186	0.609582274	2.17859082	1.394086547	0.058172433	0.001925329	3.814827309	-0.42376433	1.145244216	0.360739943	0.680487065	0.340487502	0.98714143	-0.22364098	1.345367566	0.560863293	0.376482634	0.147340399	1.53476598	-0.250891232	1.318117314	0.533613041	0.465704357	0.166522202	1.460197435	0.109848711	1.678857257	0.894352984	0.214307306	0.028335147	2.447338865	0.941499041	2.510507587	1.726003314	0.018564976	0.000335151	4.723095988	-1.949644294	-0.380635748	-1.165140021	0.057782539	0.006640219	-3.188330008	-1.976894546	-0.407886	-1.192390273	0.062790839	0.005728428	-3.262898553	-1.616154603	-0.047146057	-0.83165033	0.243809468	0.039272555	-2.275757123	FALSE	FALSE	FALSE	FALSE	FALSE	FALSE	FALSE	FALSE	FALSE	FALSE	FALSE	TRUE	FALSE	FALSE	FALSE	TRUE
AHNAK2_S3408	8.13570563	9.028992128	7.901478173	7.964411375	8.173073414	7.35356226	9.56788097	9.387032807	9.551176721	9.587150244	9.26342548	9.319898346	7.434101726	6.629388864	7.795946271	8.823804128	8.921193233	8.876858376	616629.34	Q8IVF2	AHNAK2	Homo sapiens	Protein AHNAK2	_VDLKS[Phospho (STY)]PQVDIK_	Modified Sequence	AHNAK2_S3408	S	3408	1	439	AHNAK2	Q8IVF2	3408	S	Q8IVF2_S3408	AHNAK2_S3408	Q8IVF2_S3408	FALSE	0	1.447075167	2.984027257	2.215551212	0.006512572	2.46E-05	6.189162979	0.378162144	1.915114234	1.146638189	0.122953209	0.006448231	3.203144476	-0.880348188	0.656603902	-0.111872143	0.947063252	0.759299261	-0.312515874	1.335203025	2.872155114	2.10367907	0.004192154	4.19E-05	5.876647104	-0.252269934	1.284682156	0.516206111	0.556092839	0.1715008	1.442026586	0.266290001	1.803242091	1.034766046	0.152237693	0.011956297	2.890628602	0.791332962	2.328285052	1.559809007	0.035348664	0.00067106	4.357341011	-1.837389069	-0.300436979	-1.068913024	0.219685107	0.009906959	-2.986018502	-1.396554299	0.140397791	-0.628078254	0.302402466	0.10140007	-1.75454246	0.818996914	2.355949004	1.587472959	0.033875524	0.000578789	4.434620518	-0.24991611	1.28703598	0.518559935	0.496881521	0.169685093	1.448602016	0.275126851	1.812078941	1.043602896	0.136580623	0.011389057	2.915314425	-2.440157195	-0.903205105	-1.67168115	0.009393245	0.000370441	-4.669856885	-0.224605982	1.312346108	0.543870063	0.374210496	0.151155948	1.519306093	-1.293519006	0.243433084	-0.525042961	0.495418373	0.164766803	-1.466712409	TRUE	FALSE	FALSE	TRUE	FALSE	FALSE	TRUE	FALSE	FALSE	TRUE	FALSE	FALSE	TRUE	FALSE	FALSE	TRUE
AHNAK2_S5175	9.197724199	10.02248966	10.60436229	6.776980229	9.241144151	6.531362719	11.5282663	12.36247217	12.68293551	8.398885923	10.28148075	11.00341062	10.31935378	10.91077969	11.06994686	10.30484076	9.204530202	11.00406675	616629.34	Q8IVF2	AHNAK2	Homo sapiens	Protein AHNAK2	_KPDAEVLTVES[Phospho (STY)]PEEEAMTK_	Modified Sequence	AHNAK2_S5175	S	5175	1	441	AHNAK2	Q8IVF2	5175	S	Q8IVF2_S5175	AHNAK2_S5175	Q8IVF2_S5175	TRUE	3	-0.244626518	3.09368895	1.424531216	0.32548467	0.088495585	1.832124792	0.580541543	3.918857011	2.249699277	0.155748046	0.011891401	2.893393821	-3.965789962	-0.627474494	-2.296632228	0.115864701	0.010558056	-2.953755449	-2.541258746	0.797056722	-0.872101012	0.502566691	0.281069519	-1.121630658	-1.945711206	1.392604262	-0.276553472	0.92116725	0.727431749	-0.355682253	-1.716090685	1.622224783	-0.046932951	0.983482689	0.952729039	-0.060361628	0.708938998	4.047254466	2.378096732	0.130327489	0.008584865	3.05852896	-0.843989673	2.494325795	0.825168061	0.658591612	0.306704642	1.061269029	-3.68923649	-0.350921022	-2.020078756	0.133121154	0.021185518	-2.598073197	-2.264705274	1.073610194	-0.59554754	0.732112698	0.456549395	-0.765948405	-1.439537213	1.898778255	0.229620521	0.942998625	0.772125142	0.295320625	0.98549247	4.323807938	2.654650204	0.083329604	0.004244862	3.414211213	-6.343886694	-3.005571226	-4.67472896	0.002145514	3.32E-05	-6.01228441	-4.919355478	-1.58104001	-3.250197744	0.022821148	0.000944137	-4.180159618	-4.094187417	-0.755871949	-2.425029683	0.113621723	0.007618736	-3.118890589	FALSE	FALSE	FALSE	FALSE	FALSE	FALSE	FALSE	FALSE	FALSE	FALSE	FALSE	FALSE	TRUE	TRUE	FALSE	TRUE
AHNAK2_S5395	6.451216026	7.335010086	6.435627172	6.248368573	4.200120784	5.853357903	7.780936093	8.524001273	8.119932596	7.885407612	7.660812414	8.077621992	7.392720462	7.603417686	6.292505635	7.284680031	6.925484062	8.089553161	616629.34	Q8IVF2	AHNAK2	Homo sapiens	Protein AHNAK2	_FS[Phospho (STY)]FPAPSSEDDVFIPTVR_	Modified Sequence	AHNAK2_S5395	S	5395	1	442	AHNAK2	Q8IVF2	5395	S	Q8IVF2_S5395	AHNAK2_S5395	Q8IVF2_S5395	TRUE	5	-0.083738914	2.174556367	1.045408727	0.285514222	0.066983549	1.987539872	0.271857919	2.5301532	1.401005559	0.193074502	0.018651835	2.663603564	-1.396156955	0.862138326	-0.267009314	0.857791914	0.619684485	-0.507640356	-0.350748228	1.907547053	0.778399412	0.373958364	0.161261005	1.479899515	-0.687772719	1.570522562	0.441374922	0.760176049	0.415621721	0.839145717	0.004848604	2.263143886	1.133996245	0.285694936	0.049150827	2.155963207	1.311517279	3.56981256	2.44066492	0.026480594	0.000391733	4.640212691	-0.773550808	1.484744473	0.355596833	0.785146597	0.510120566	0.676063692	-1.837531877	0.420763405	-0.708384236	0.449650963	0.199651599	-1.346786073	-0.79212315	1.466172131	0.337024491	0.771710497	0.532130748	0.640753799	-0.436526317	1.821768964	0.692621323	0.545916718	0.209250476	1.316817491	0.870142357	3.128437638	1.999289998	0.053667604	0.001978077	3.801066975	-3.836821875	-1.578526593	-2.707674234	0.005382279	0.000152689	-5.147853048	-2.791413148	-0.533117867	-1.662265507	0.070661126	0.007018999	-3.160313176	-2.435816315	-0.177521034	-1.306668674	0.206597535	0.026395948	-2.484249484	FALSE	FALSE	FALSE	FALSE	FALSE	FALSE	TRUE	FALSE	FALSE	FALSE	FALSE	FALSE	TRUE	FALSE	FALSE	TRUE
AHNAK2_S5401	6.131499	9.228645259	9.497542257	10.29342118	10.43767961	10.06876464	10.21763758	10.99930105	10.52998664	11.85061807	11.63211714	12.00252387	8.272953973	9.685608085	8.619711482	11.05757951	10.62621676	11.34256068	616629.34	Q8IVF2	AHNAK2	Homo sapiens	Protein AHNAK2	_FSFPAPSS[Phospho (STY)]EDDVFIPTVR_	Modified Sequence	AHNAK2_S5401	S	5401	1	443	AHNAK2	Q8IVF2	5401	S	Q8IVF2_S5401	AHNAK2_S5401	Q8IVF2_S5401	TRUE	2	0.265354557	3.180413265	1.722883911	0.183214163	0.023817441	2.537576627	0.838883565	3.753942273	2.296412919	0.1070713	0.004521709	3.382307833	-0.211418087	2.703640622	1.246111267	0.333322699	0.087991662	1.835354551	1.511465824	4.426524533	2.968995179	0.017774126	0.000651298	4.372931177	-0.637895314	2.277163395	0.819634041	0.641865369	0.247542775	1.207210869	2.084994832	5.00005354	3.542524186	0.012514667	0.00013448	5.217662383	0.104268526	3.019327234	1.56179788	0.254933893	0.037492561	2.300318536	-0.884000347	2.031058362	0.573529008	0.72569595	0.41260018	0.844731206	-1.031052127	1.884006581	0.426477227	0.753801484	0.540119095	0.628143681	0.691831784	3.606890492	2.149361138	0.113241275	0.006944258	3.165720308	1.265360791	4.1804195	2.722890146	0.043325361	0.00131289	4.010451514	-0.715365515	2.199693194	0.742163839	0.621806096	0.292975288	1.093107666	-1.773215967	1.141842742	-0.315686613	0.819232067	0.649175255	-0.464963985	-0.050332056	2.864726653	1.407197299	0.223321865	0.057340895	2.072612641	0.523196952	3.43825566	1.980726306	0.138535066	0.011343619	2.917343848	FALSE	FALSE	FALSE	TRUE	FALSE	TRUE	FALSE	FALSE	FALSE	FALSE	TRUE	FALSE	FALSE	FALSE	FALSE	TRUE
AHNAK2_S595	4.537502742	3.529732464	3.645114276	3.761227447	3.709221361	3.811808484	4.83747697	4.811247118	11.42567341	4.535462833	10.84519434	10.7081692	5.494833671	6.062885983	4.648582708	5.190238568	5.11560831	11.09150395	616629.34	Q8IVF2	AHNAK2	Homo sapiens	Protein AHNAK2	_IPSLGWSPS[Phospho (STY)]K_	Modified Sequence	AHNAK2_S595	S	595	1	445	AHNAK2	Q8IVF2	595	S	Q8IVF2_S595	AHNAK2_S595	Q8IVF2_S595	TRUE	14	-2.613015285	5.858412045	1.62269838	0.673062921	0.42475834	0.822416223	-1.115030992	7.356396338	3.120682673	0.470036587	0.136271879	1.581624834	-2.564237376	5.907189954	1.671476289	0.695924243	0.411302744	0.84713785	-0.941538996	7.529888334	3.294174669	0.316268874	0.117419832	1.669554072	-2.671888483	5.799538847	1.563825182	0.774655199	0.441374926	0.7925781	0.556445297	9.027872627	4.792158962	0.227059706	0.029361895	2.428762684	0.699809361	9.171236691	4.935523026	0.217631443	0.025537668	2.501422479	-2.737729372	5.733697958	1.497984293	0.757084989	0.460441104	0.759208612	-4.128062557	4.343364773	0.107651108	0.981205016	0.957267573	0.05455975	-2.505364178	5.966063152	1.730349487	0.688402042	0.395440939	0.876975972	-1.007379885	7.464047445	3.22833378	0.429788526	0.124289751	1.636184584	-0.864015821	7.607411509	3.371697844	0.391491439	0.109757271	1.708844379	-7.499760401	0.971666929	-3.264046736	0.312589592	0.120521326	-1.654284629	-5.877062022	2.594365308	-1.641348357	0.646031329	0.419580201	-0.831868407	-4.379077728	4.092349601	-0.143364064	0.994992158	0.943114601	-0.072659795	FALSE	FALSE	FALSE	FALSE	FALSE	FALSE	FALSE	FALSE	FALSE	FALSE	FALSE	FALSE	FALSE	FALSE	FALSE	FALSE
AHNAK2_T228	4.537502742	3.529732464	3.645114276	3.761227447	2.943761701	3.811808484	4.83747697	4.811247118	8.422138202	4.535462833	9.601457143	4.498835358	9.197925673	12.95075028	4.648582708	5.190238568	12.29115573	12.82893891	616629.34	Q8IVF2	AHNAK2	Homo sapiens	Protein AHNAK2	_EKEDTDVADGC[Carbamidomethyl (C)]RET[Phospho (STY)]PTK_	Modified Sequence	AHNAK2_T228	T	228	1	448	AHNAK2	Q8IVF2	228	T	Q8IVF2_T228	AHNAK2_T228	Q8IVF2_T228	TRUE	11	-7.584608386	1.767010806	-2.90879879	0.473764513	0.203230237	-1.335479799	-2.556305326	6.795313865	2.11950427	0.693158069	0.347174915	0.973101043	-4.487511914	4.864107277	0.188297681	0.999383055	0.932344179	0.08645072	-7.396310704	1.955308487	-2.720501108	0.452884905	0.232331027	-1.249029079	-8.567335556	0.784283636	-3.89152596	0.420026393	0.095866759	-1.786666828	-2.368007645	6.983611547	2.307801951	0.657748973	0.307458417	1.059551763	-1.969490361	7.38212883	2.706319234	0.597132967	0.234649994	1.242517935	0.352493464	9.704112655	5.028303059	0.341445947	0.036911092	2.308580841	-0.595985955	8.755633237	4.079823641	0.271164597	0.082287645	1.873117547	-3.504784744	5.846834447	1.171024851	0.804494346	0.599350881	0.537637749	1.523518315	10.87513751	6.199327911	0.146031926	0.013047459	2.84621859	1.922035599	11.27365479	6.597845194	0.121639209	0.009097452	3.029184763	-7.193831149	2.157788043	-2.518021553	0.500389147	0.267186081	-1.156067215	-10.10262994	-0.751010747	-5.426820343	0.147067208	0.026027903	-2.491547014	-5.074326879	4.277292312	-0.398517284	0.992692725	0.857473003	-0.182966173	FALSE	FALSE	FALSE	FALSE	FALSE	FALSE	FALSE	FALSE	FALSE	FALSE	FALSE	FALSE	FALSE	FALSE	FALSE	FALSE
AHSG_S138	18.23600936	18.11256683	18.34518381	17.56347442	17.52074282	17.74663707	18.35148274	18.02900452	18.43554578	18.30875221	17.67452368	17.74308848	19.20641318	19.00790526	17.50145251	18.47236952	18.8223746	17.81826551	39340.73	P02765	AHSG	Homo sapiens	Alpha-2-HS-glycoprotein	_C[Carbamidomethyl (C)]DSSPDS[Phospho (STY)]AEDVRK_	Modified Sequence	AHSG_S138	S	138	1	451	AHSG	P02765	138	S	P02765_S138	AHSG_S138	P02765_S138	FALSE	0	-1.17363115	0.573805876	-0.299912637	0.709306993	0.473473722	-0.736891738	-0.832960835	0.91447619	0.040757678	0.973142508	0.921664797	0.100142482	-1.236941399	0.510495627	-0.363222886	0.679673497	0.387380618	-0.89244637	-1.536854036	0.21058299	-0.663135523	0.329434425	0.125741573	-1.629338108	-1.335933596	0.41150343	-0.462215083	0.669719596	0.275344011	-1.135672306	-1.196183721	0.551253304	-0.322465209	0.753624025	0.441529531	-0.792303888	-0.575215158	1.172221868	0.298503355	0.777160305	0.47551588	0.733429103	-0.533048198	1.214388827	0.340670314	0.728785532	0.416767736	0.83703422	-0.774726316	0.97271071	0.098992197	0.915069374	0.811391921	0.243225937	-1.074638953	0.672798073	-0.20092044	0.820468964	0.629270066	-0.493665802	-0.733968638	1.013468387	0.139749874	0.926976059	0.736472193	0.343368419	-0.113000075	1.634436951	0.760718438	0.343748893	0.082878072	1.869101409	-1.535444754	0.211992272	-0.661726241	0.323110256	0.126481408	-1.625875472	-1.835357391	-0.087920365	-0.961638878	0.169358573	0.03330391	-2.36276721	-1.494687076	0.252749949	-0.620968564	0.468499895	0.149559725	-1.52573299	FALSE	FALSE	FALSE	FALSE	FALSE	FALSE	FALSE	FALSE	FALSE	FALSE	FALSE	FALSE	FALSE	FALSE	FALSE	FALSE
AIF1L_S134	5.349738178	4.3419679	4.457349712	4.948524997	4.896518912	8.371419467	3.953299277	6.891066513	3.803582887	3.868310135	4.102398688	3.831682659	5.504931188	6.072983499	4.658680224	8.091673422	7.977394516	4.589676516	17067.79	Q9BQI0	AIF1L	Homo sapiens	Allograft inflammatory factor 1-like	_ANESS[Phospho (STY)]PKPVGPPPER_	Modified Sequence	AIF1L_S134	S	134	1	453	AIF1L	Q9BQI0	134	S	Q9BQI0_S134	AIF1L_S134	Q9BQI0_S134	TRUE	14	-2.85346252	1.794365031	-0.529548745	0.818604924	0.632363697	-0.489177409	-2.157616146	2.490211404	0.166297629	0.961349943	0.880123153	0.153619556	-3.27243284	1.37539471	-0.948519065	0.685526038	0.395844722	-0.876206588	-3.801981585	0.845845966	-1.47806781	0.411212551	0.193876409	-1.365383997	-5.276031432	-0.628203882	-2.952117657	0.185219864	0.016479911	-2.727056351	-3.106135211	1.541692339	-0.782221436	0.781119874	0.481944826	-0.722587032	-4.46193774	0.185889811	-2.138023965	0.336144906	0.068520928	-1.975026915	-1.628067402	3.019760149	0.695846373	0.794030993	0.530842711	0.642796966	-0.320315183	4.327512367	2.003598592	0.275241357	0.085609578	1.850849762	-0.849863928	3.797963623	1.474049847	0.49949305	0.195017984	1.361672353	-0.154017554	4.493809996	2.169896221	0.318313768	0.064953702	2.004469319	-1.509820083	3.138007468	0.814093692	0.748295696	0.464609126	0.752029435	-1.134408876	3.513418675	1.1895049	0.524939116	0.290561077	1.098820327	-1.66395762	2.98386993	0.659956155	0.74562159	0.551958757	0.609642918	-0.968111247	3.679716304	1.355802529	0.586393313	0.231123486	1.252439884	FALSE	FALSE	FALSE	FALSE	FALSE	FALSE	FALSE	FALSE	FALSE	FALSE	FALSE	FALSE	FALSE	FALSE	FALSE	FALSE
AIFM1_S268	5.459685516	4.451915238	4.56729705	9.905627991	8.937720732	4.863707146	4.329704186	4.303474334	4.179987796	4.27869042	9.98982684	4.242062944	11.45439991	11.80998284	4.350985911	10.9658682	11.07047107	4.136037185	66900.6	O95831	AIFM1	Homo sapiens	Apoptosis-inducing factor 1, mitochondrial	_SLS[Phospho (STY)]AIDR_	Modified Sequence	AIFM1_S268	S	268	1	455	AIFM1	O95831	268	S	O95831_S268	AIFM1_S268	O95831_S268	TRUE	11	-9.748649498	-0.1194854	-4.934067449	0.242609855	0.045274679	-2.200021625	-5.369825878	4.25933822	-0.555243829	0.934265521	0.808092371	-0.247574328	-2.915444086	6.713720012	1.899137963	0.695983442	0.411487309	0.846795191	-7.849511535	1.779652563	-3.034929486	0.416025703	0.197636066	-1.353226435	-7.368514133	2.260649965	-2.553932084	0.669138463	0.274097982	-1.138757399	-3.470687916	6.158476182	1.343894133	0.827366661	0.558690318	0.599220863	-6.546740604	3.082423494	-1.732158555	0.761145655	0.452876782	-0.772341748	-0.435758429	9.193405669	4.37882362	0.416002049	0.07137678	1.952447298	-0.361512002	9.267652096	4.453070047	0.245719298	0.067225589	1.98555259	-5.295579451	4.333584647	-0.480997402	0.914391209	0.833303505	-0.214469035	-0.916755831	8.712408267	3.897826218	0.39367406	0.104362122	1.737978262	-3.99280852	5.636355578	0.821773529	0.90738015	0.719585805	0.366415651	-1.183285531	8.445878567	3.631296518	0.324647449	0.127931972	1.619136939	-6.11735298	3.511811118	-1.302770931	0.758713909	0.570640292	-0.580884686	-1.73852936	7.890634738	3.076052689	0.535982241	0.191988167	1.371562612	FALSE	FALSE	FALSE	FALSE	FALSE	FALSE	FALSE	FALSE	FALSE	FALSE	FALSE	FALSE	FALSE	FALSE	FALSE	FALSE
AJM1_S856	6.790781047	6.746830172	6.198795418	6.379419503	6.980834413	6.597203506	5.507801105	6.738613887	6.207340203	7.412079448	7.377902273	7.546376178	6.825103348	8.493874976	6.658441226	7.831514964	7.559407051	7.912266166	106650.31	C9J069	AJM1	Homo sapiens	Apical junction component 1 homolog	_VALAAGS[Phospho (STY)]PARPPPAR_	Modified Sequence	AJM1_S856	S	856	1	459	AJM1	C9J069	856	S	C9J069_S856	AJM1_S856	C9J069_S856	TRUE	3	-2.128469932	-0.220639637	-1.174554785	0.17049388	0.019404278	-2.643285011	-1.381465628	0.526364667	-0.427550481	0.696642456	0.3524385	-0.962183963	0.340285754	2.248116049	1.294200901	0.119846994	0.011451387	2.912543448	-0.834269031	1.073561264	0.119646116	0.888188752	0.791696293	0.269258438	-1.276191908	0.631638387	-0.322276761	0.7928571	0.480349058	-0.725269985	-0.087264727	1.820565568	0.86665042	0.341393364	0.071646242	1.950359486	-0.160948322	1.746881973	0.792966826	0.396037052	0.096225022	1.784537725	-0.206910844	1.700919452	0.747004304	0.47016597	0.115120839	1.681101048	0.662562514	2.57039281	1.616477662	0.040594476	0.002728092	3.637813433	-0.511992271	1.395838025	0.441922877	0.637953399	0.337006115	0.994528422	0.235012033	2.142842329	1.188927181	0.174255696	0.0182199	2.67562947	0.161328439	2.069158734	1.115243586	0.199867235	0.025128376	2.50980771	-0.452681072	1.455149223	0.501234076	0.511819028	0.278459031	1.128005723	-1.627235857	0.280594439	-0.673320709	0.375406302	0.152163397	-1.515279288	-0.880231553	1.027598743	0.073683595	0.994800369	0.870690845	0.16582176	FALSE	FALSE	FALSE	FALSE	FALSE	FALSE	FALSE	FALSE	TRUE	FALSE	FALSE	FALSE	FALSE	FALSE	FALSE	TRUE
AJUBA_S119	12.2519125	11.54062345	11.41170447	10.4024775	11.3035053	11.27798014	11.15122475	11.47704743	11.48436599	11.45673622	11.4538297	11.29310576	11.19393776	12.79691834	11.72755671	11.15832851	11.07518935	11.31331901	56933.97	Q96IF1	AJUBA	Homo sapiens	LIM domain-containing protein ajuba	_LEPTAPALS[Phospho (STY)]PR_	Modified Sequence	AJUBA_S119	S	119	1	460	AJUBA	Q96IF1	119	S	Q96IF1_S119	AJUBA_S119	Q96IF1_S119	TRUE	6	-1.375253738	0.304737314	-0.535258212	0.463572937	0.193093656	-1.367939299	-1.203862938	0.476128113	-0.363867413	0.7054093	0.368319771	-0.929922274	-0.809651024	0.870340028	0.030344502	0.999383055	0.93929378	0.077550303	-1.344909236	0.335081816	-0.50491371	0.437793282	0.218020447	-1.290388995	-0.621050585	1.058940467	0.218944941	0.849811337	0.584713302	0.559549358	-1.173518437	0.506472615	-0.333522911	0.734865384	0.408490302	-0.85237197	-0.433425944	1.246565107	0.406569581	0.670592709	0.316560689	1.039054601	-0.668604726	1.011386325	0.171390799	0.852734094	0.668120679	0.438017025	-1.028595965	0.651395087	-0.188600439	0.823401115	0.637326266	-0.481999055	-1.563854177	0.116136875	-0.723858651	0.350070439	0.085748072	-1.849938354	-1.392463378	0.287527674	-0.552467852	0.510345808	0.18002114	-1.411921329	-0.652370885	1.027620166	0.18762464	0.86139074	0.639054553	0.479505243	-1.216220605	0.463770446	-0.37622508	0.58084168	0.352768042	-0.961504298	-1.751478817	-0.071487766	-0.911483292	0.175069967	0.035480546	-2.329443597	-1.580088018	0.099903033	-0.740092492	0.345853491	0.079643674	-1.891426572	FALSE	FALSE	FALSE	FALSE	FALSE	FALSE	FALSE	FALSE	FALSE	FALSE	FALSE	FALSE	FALSE	FALSE	FALSE	FALSE
AJUBA_S141	5.278282856	4.270512578	7.649689958	4.436428515	4.384422429	4.487009552	4.195378825	6.691677565	6.600393899	5.884033396	4.46996562	4.199249591	5.437604891	6.005657202	7.497622818	4.773170078	4.698539819	4.630908137	56933.97	Q96IF1	AJUBA	Homo sapiens	LIM domain-containing protein ajuba	_GS[Phospho (STY)]LLLDGAGAGGAGGSR_	Modified Sequence	AJUBA_S141	S	141	1	462	AJUBA	Q96IF1	141	S	Q96IF1_S141	AJUBA_S141	Q96IF1_S141	TRUE	13	-2.291776631	1.322820217	-0.484478207	0.782554927	0.574192991	-0.575472847	-1.710976792	1.903620057	0.096321632	0.970183961	0.910550904	0.11441275	-2.785365651	0.829231197	-0.978067227	0.585218208	0.264939212	-1.161767698	-3.269843859	0.344752989	-1.462545435	0.294767479	0.1044958	-1.737240545	-1.657088233	1.957508615	0.150210191	0.959890184	0.860971778	0.178422651	-2.689044019	0.925552829	-0.881745595	0.662433231	0.312851284	-1.047354948	-1.392169054	2.222427794	0.41512937	0.879230499	0.629660393	0.493098919	-1.226498584	2.388098264	0.58079984	0.781805025	0.501650738	0.689885597	-2.935575842	0.679021006	-1.128277418	0.452368032	0.201733004	-1.340190349	-3.42005405	0.194542798	-1.612755626	0.330829381	0.076261666	-1.915663196	-2.83925421	0.775342638	-1.031955786	0.578490207	0.240695689	-1.225777599	-1.542379245	2.072217603	0.264919179	0.926799477	0.757692932	0.314676268	-3.200495021	0.414101827	-1.393196597	0.312570667	0.120401821	-1.654866617	-3.684973229	-0.070376381	-1.877674805	0.191747741	0.042775447	-2.230339464	-3.104173389	0.510423459	-1.296874965	0.464563905	0.145957326	-1.540453867	FALSE	FALSE	FALSE	FALSE	FALSE	FALSE	FALSE	FALSE	FALSE	FALSE	FALSE	FALSE	FALSE	FALSE	FALSE	FALSE
AJUBA_S79	5.278282856	4.270512578	4.38589439	4.436428515	4.384422429	4.487009552	9.561995383	8.641823661	9.250681809	6.888332605	7.655072314	4.199249591	5.437604891	6.005657202	9.609407712	4.773170078	4.698539819	4.630908137	56933.97	Q96IF1	AJUBA	Homo sapiens	LIM domain-containing protein ajuba	_GS[Phospho (STY)]FEAPR_	Modified Sequence	AJUBA_S79	S	79	1	463	AJUBA	Q96IF1	79	S	Q96IF1_S79	AJUBA_S79	Q96IF1_S79	TRUE	12	0.09922666	4.168660705	2.133943682	0.233293621	0.041113426	2.251434907	2.471886654	6.541320698	4.506603676	0.023143863	0.000315847	4.75472943	-4.938665803	-0.869231758	-2.90394878	0.104960097	0.008495278	-3.063835146	-2.80472212	1.264711924	-0.770005098	0.647837351	0.430290422	-0.812400239	-0.488038197	3.581395848	1.546678826	0.475066005	0.125210136	1.63183627	-0.432062127	3.637371918	1.602654896	0.411989443	0.113201913	1.690894285	-0.223119018	3.846315027	1.811598005	0.355650458	0.076855047	1.911341437	0.337942972	4.407377016	2.372659994	0.309459273	0.02544574	2.503294523	-6.485344628	-2.415910584	-4.450627606	0.011855015	0.000352873	-4.695671415	-4.351400946	-0.281966901	-2.316683924	0.212014347	0.028504202	-2.444236508	-1.978740952	2.090693092	0.05597607	0.999584476	0.953748651	0.059058015	-1.769797843	2.299636201	0.264919179	0.940173851	0.783983353	0.279505168	-6.750263807	-2.680829763	-4.715546785	0.006545274	0.000209611	-4.975176583	-4.616320125	-0.54688608	-2.581603103	0.11482484	0.016587009	-2.723741676	-2.243660131	1.825773913	-0.208943109	0.98200804	0.828735889	-0.220447153	FALSE	TRUE	FALSE	FALSE	FALSE	FALSE	FALSE	FALSE	TRUE	FALSE	FALSE	FALSE	TRUE	FALSE	FALSE	TRUE
AKAP1_S150	9.853734622	7.989299457	9.905079341	4.342943159	7.710400681	4.393524196	6.117856657	4.373547374	4.250060837	4.093624441	4.327712994	4.056996965	5.417653751	5.985706063	10.17630691	4.806304762	4.731674504	9.309552674	97341.59	Q92667	AKAP1	Homo sapiens	A-kinase anchor protein 1, mitochondrial	_SIPLEC[Carbamidomethyl (C)]PLS[Phospho (STY)]SPK_	Modified Sequence	AKAP1_S150	S	150	1	465	AKAP1	Q92667	150	S	Q92667_S150	AKAP1_S150	Q92667_S150	TRUE	11	-5.26064288	0.701841643	-2.279400618	0.378263676	0.123201935	-1.641360027	-7.316791779	-1.354307255	-4.335549517	0.130986259	0.007572599	-3.121960052	-3.735619084	2.226865439	-0.754376823	0.839732206	0.595607828	-0.543214717	-6.015019703	-0.052535179	-3.033777441	0.187975346	0.046599949	-2.184574745	-5.104308108	0.858176415	-2.123065846	0.516610487	0.148806515	-1.528785852	-8.071168601	-2.108684078	-5.08992634	0.06900953	0.002584749	-3.66517477	-4.304086807	1.658397716	-1.322844545	0.697023516	0.357125309	-0.952559257	-5.03739116	0.925093363	-2.056148899	0.520084765	0.161076537	-1.480600025	-1.612553238	4.349931285	1.368689024	0.605779146	0.341230849	0.985571135	-3.891953856	2.070530667	-0.910711595	0.767876675	0.522693737	-0.655788893	-5.948102755	0.014381768	-2.966860493	0.281835558	0.05097026	-2.136388918	-2.181020961	3.781463563	0.800221301	0.821851644	0.573697482	0.576226595	-2.412774539	3.549709984	0.568467723	0.846888146	0.688540266	0.40934454	-4.692175157	1.270309366	-1.710932896	0.475121707	0.238428795	-1.232015488	-6.748324056	-0.785839533	-3.767081794	0.165704263	0.016951478	-2.712615513	FALSE	FALSE	FALSE	FALSE	FALSE	FALSE	FALSE	FALSE	FALSE	FALSE	FALSE	FALSE	FALSE	FALSE	FALSE	FALSE
AKAP1_S592	10.99097539	9.881833027	9.535722707	10.43586187	10.10722252	10.52585303	4.399777227	9.585786459	9.657970307	9.647388667	9.894984444	4.056996965	10.35775564	10.84004062	4.571402788	4.806304762	4.731674504	4.664042821	97341.59	Q92667	AKAP1	Homo sapiens	A-kinase anchor protein 1, mitochondrial	_TES[Phospho (STY)]FQNAQAGSNPK_	Modified Sequence	AKAP1_S592	S	592	1	469	AKAP1	Q92667	592	S	Q92667_S592	AKAP1_S592	Q92667_S592	TRUE	6	-4.543723603	3.126613564	-0.708555019	0.857352961	0.697688256	-0.396615406	-6.090167627	1.58016954	-2.254999043	0.589120651	0.227681038	-1.262241233	-3.849889888	3.820447278	-0.014721305	0.999383055	0.993542667	-0.008240287	-4.558444908	3.111892259	-0.723276325	0.831649336	0.691760562	-0.404855693	-0.702719253	6.967617913	3.13244933	0.432135845	0.101602632	1.753396178	-6.104888932	1.565448235	-2.269720348	0.573351562	0.224818381	-1.27048152	-6.325024365	1.345312802	-2.489855782	0.537233532	0.185344968	-1.393702867	-5.381612607	2.288724559	-1.546444024	0.720614864	0.401425688	-0.865625827	-6.982339218	0.687997948	-3.147170635	0.30017397	0.100154393	-1.761636465	-7.690894238	-0.020557071	-3.855725655	0.271751231	0.048942087	-2.158251871	-9.237338262	-1.567001095	-5.402169679	0.120811106	0.009193338	-3.023877698	-9.457473695	-1.787136529	-5.622305112	0.108145282	0.007205037	-3.147099045	-1.360034107	6.31030306	2.475134477	0.408869575	0.187795102	1.38546258	-2.068589126	5.60174804	1.766579457	0.573801883	0.339681343	0.988847174	-3.61503315	4.055304016	0.220135433	0.994992158	0.903700181	0.123221347	FALSE	FALSE	FALSE	FALSE	FALSE	FALSE	FALSE	FALSE	FALSE	FALSE	FALSE	FALSE	FALSE	FALSE	FALSE	FALSE
AKAP11_S1013	5.195655538	5.536789599	4.303267073	4.495044154	4.443038068	4.545625191	4.365756574	4.339526722	4.216040185	6.465668622	4.521432941	6.726461827	5.388476912	5.956529223	4.542225948	4.624464666	4.549834407	4.482202725	210512.22	Q9UKA4	AKAP11	Homo sapiens	A-kinase anchor protein 11	_VS[Phospho (STY)]MVHGSSLETLPSC[Carbamidomethyl (C)]PAVTGQK_	Modified Sequence	AKAP11_S1013	S	1013	1	472	AKAP11	Q9UKA4	1013	S	Q9UKA4_S1013	AKAP11_S1013	Q9UKA4_S1013	TRUE	15	-2.097874245	0.120601844	-0.988636201	0.304539766	0.076580089	-1.91334027	-1.814034288	0.404441802	-0.704796243	0.555408261	0.194296697	-1.364015431	0.488175258	2.706651347	1.597413303	0.101690401	0.008042568	3.091526689	-0.500460943	1.718015147	0.608777102	0.480154237	0.258548558	1.178186419	0.243115819	2.461591908	1.352353864	0.207140012	0.020411282	2.617255069	-0.216620985	2.001855105	0.89261706	0.401247219	0.106272965	1.727511258	0.300713947	2.519190037	1.409951992	0.179426267	0.016426198	2.728726628	-0.825398087	1.393078002	0.283839958	0.820708691	0.59152059	0.549324839	-0.864178606	1.354297484	0.245059439	0.826511485	0.642688694	0.474271621	-1.852814806	0.365661283	-0.743576762	0.472770158	0.172322843	-1.43906865	-1.568974849	0.649501241	-0.459736804	0.703615804	0.388780622	-0.889743811	-1.051639916	1.166836173	0.057598128	0.987633342	0.912840036	0.111471559	-0.921776734	1.296699355	0.18746131	0.865331154	0.722225132	0.362800062	-1.910412935	0.308063155	-0.80117489	0.365265067	0.143531851	-1.550540209	-1.626572977	0.591903112	-0.517334932	0.674313952	0.333876641	-1.00121537	FALSE	FALSE	FALSE	FALSE	FALSE	FALSE	FALSE	FALSE	FALSE	FALSE	FALSE	FALSE	FALSE	FALSE	FALSE	FALSE
AKAP11_S1242	8.341133679	8.54610236	8.576490462	8.813030356	8.760417868	8.657221441	9.747183373	9.633345909	9.828385894	10.13583125	9.97904185	9.760413529	8.646177546	9.169222219	10.07903416	10.07454228	9.967388183	9.835735379	210512.22	Q9UKA4	AKAP11	Homo sapiens	A-kinase anchor protein 11	_SVS[Phospho (STY)]PTFLNPSDENLK_	Modified Sequence	AKAP11_S1242	S	1242	1	475	AKAP11	Q9UKA4	1242	S	Q9UKA4_S1242	AKAP11_S1242	Q9UKA4_S1242	TRUE	2	-0.229613404	1.105934238	0.438160417	0.448419124	0.180985463	1.408588739	0.580622403	1.916170046	1.248396225	0.05288365	0.001305574	4.013317486	-0.445650002	0.88989764	0.222123819	0.754390402	0.487026436	0.714078903	-0.007489585	1.328058057	0.660284236	0.200719205	0.052282759	2.122667642	-0.66856689	0.666980752	-0.000793069	0.999405466	0.998002082	-0.002549541	0.802746222	2.138293865	1.470520043	0.021381535	0.000332457	4.727396388	0.547098501	1.882646144	1.214872323	0.05243808	0.001611572	3.905545562	0.142461986	1.478009629	0.810235807	0.284521893	0.020913719	2.604728747	-0.444856933	0.890690709	0.222916888	0.717381064	0.485500316	0.716628444	-0.006696516	1.328851126	0.661077305	0.278626008	0.052036536	2.125217183	0.803539291	2.139086934	1.471313112	0.020856802	0.00033087	4.72994593	0.54789157	1.883439213	1.215665392	0.046982027	0.001603548	3.908095104	-1.660522325	-0.324974682	-0.992748504	0.057675692	0.0065991	-3.191466659	-1.222361908	0.113185735	-0.554588087	0.295809234	0.09650514	-1.782877921	-0.4121261	0.923421542	0.255647721	0.737541195	0.425069389	0.821850826	FALSE	FALSE	FALSE	FALSE	FALSE	TRUE	FALSE	FALSE	FALSE	FALSE	TRUE	TRUE	FALSE	FALSE	FALSE	TRUE
AKAP11_S448	5.195655538	7.168834421	4.303267073	4.495044154	4.443038068	4.545625191	10.09746914	8.223976354	4.216040185	4.287344388	4.521432941	7.559493216	5.388476912	5.956529223	4.542225948	4.624464666	4.549834407	4.482202725	210512.22	Q9UKA4	AKAP11	Homo sapiens	A-kinase anchor protein 11	_EDSGLFS[Phospho (STY)]PIR_	Modified Sequence	AKAP11_S448	S	448	1	477	AKAP11	Q9UKA4	448	S	Q9UKA4_S448	AKAP11_S448	Q9UKA4_S448	TRUE	14	-0.397573199	4.831075597	2.216751199	0.328879973	0.09036601	1.820278905	-0.657748182	4.570900614	1.956576216	0.46046069	0.130660815	1.606636962	-4.670729443	0.557919353	-2.056405045	0.380609847	0.113646768	-1.68861112	-2.453978244	2.774670552	0.160346154	0.946616552	0.897138588	0.131667785	-1.710401482	3.518247313	0.903922915	0.789786133	0.470321987	0.742253716	-2.714153227	2.514495569	-0.099828829	0.980059043	0.935838878	-0.081974157	-1.652803354	3.575845442	0.961521044	0.755190378	0.443083974	0.789550254	-2.874499381	2.354149415	-0.260174983	0.926358488	0.833935946	-0.213641943	-5.574652358	-0.346003563	-2.960327961	0.160139687	0.029243946	-2.430864835	-3.35790116	1.870747636	-0.743576762	0.781012416	0.551351859	-0.61058593	-3.618076142	1.610572653	-1.003751745	0.727321174	0.42376267	-0.824227873	-2.55672627	2.671922526	0.057598128	0.992054204	0.962951389	0.047296538	-5.632250487	-0.403601691	-3.017926089	0.129647133	0.026706808	-2.478161374	-3.415499288	1.813149508	-0.80117489	0.72396748	0.521387282	-0.657882469	-3.675674271	1.552974525	-1.061349873	0.722685473	0.398307951	-0.871524412	FALSE	FALSE	FALSE	FALSE	FALSE	FALSE	FALSE	FALSE	FALSE	FALSE	FALSE	FALSE	FALSE	FALSE	FALSE	FALSE
AKAP11_T1022	5.195655538	9.36937724	4.303267073	4.495044154	4.443038068	4.545625191	9.519482377	10.59004028	10.77460421	9.906861179	10.25671774	10.12493502	5.388476912	5.956529223	10.86873114	9.365999455	8.67547941	4.482202725	210512.22	Q9UKA4	AKAP11	Homo sapiens	A-kinase anchor protein 11	_VSMVHGSSLET[Phospho (STY)]LPSC[Carbamidomethyl (C)]PAVTGQK_	Modified Sequence	AKAP11_T1022	T	1022	1	478	AKAP11	Q9UKA4	1022	T	Q9UKA4_T1022	AKAP11_T1022	Q9UKA4_T1022	TRUE	8	-0.389567549	6.169827273	2.890129862	0.311363663	0.079597481	1.891751297	0.72557826	7.284973082	4.005275671	0.199283709	0.02023674	2.621676467	-3.478235054	3.081159767	-0.198537643	0.999383055	0.898469347	-0.129953968	-0.588105192	5.97128963	2.691592219	0.288522065	0.100126303	1.761797329	-0.691419962	5.867974859	2.588277448	0.454347006	0.112565934	1.694172045	0.527040617	7.086435439	3.806738028	0.216965831	0.026019113	2.491722499	2.321904763	8.881299585	5.601602174	0.069329483	0.002577692	3.666561256	-2.164551602	4.39484322	1.115145809	0.764962569	0.477587849	0.72992517	-6.066512503	0.492882319	-2.786815092	0.28189588	0.089754727	-1.824126014	-3.17638264	3.383012181	0.10331477	0.974459658	0.947049448	0.067625283	-2.061236831	4.49815799	1.21846058	0.736521941	0.43857743	0.797550453	-0.266372685	6.293022137	3.013324726	0.313346587	0.068849085	1.972389211	-9.079837228	-2.520442407	-5.800139818	0.028443116	0.001995847	-3.796515224	-6.189707366	0.369687456	-2.910009955	0.262282626	0.077766163	-1.904763927	-5.074561557	1.484833265	-1.794864146	0.615042508	0.259841853	-1.174838758	FALSE	FALSE	FALSE	FALSE	FALSE	FALSE	FALSE	FALSE	FALSE	FALSE	FALSE	FALSE	TRUE	FALSE	FALSE	TRUE
AKAP11_T981	5.195655538	4.187885261	6.650936722	6.044557769	4.443038068	4.545625191	4.365756574	4.339526722	7.048102214	6.832778706	7.240485438	6.238640344	5.388476912	5.956529223	6.75056846	4.624464666	4.549834407	4.482202725	210512.22	Q9UKA4	AKAP11	Homo sapiens	A-kinase anchor protein 11	_ESLPVSGEESQLT[Phospho (STY)]PEK_	Modified Sequence	AKAP11_T981	T	981	1	480	AKAP11	Q9UKA4	981	T	Q9UKA4_T981	AKAP11_T981	Q9UKA4_T981	TRUE	11	-2.395595249	0.834135859	-0.780729695	0.584830954	0.317090726	-1.037874369	-1.708562891	1.521168217	-0.093697337	0.967444064	0.902661371	-0.124557917	-0.095359228	3.13437188	1.519506326	0.283248925	0.063143806	2.019977824	-0.876088923	2.353642185	0.738776631	0.563249498	0.342876468	0.982103454	0.603602009	3.833333117	2.218467563	0.149030006	0.010654331	2.949152106	-0.189056565	3.040674543	1.425808989	0.35671022	0.079077282	1.895419907	0.144695599	3.374426707	1.759561153	0.248992237	0.034836438	2.339098198	-0.927833196	2.301897912	0.687032358	0.705459087	0.376684526	0.913316453	-2.313826791	0.915904317	-0.698961237	0.630710337	0.368693771	-0.929174282	-3.094556486	0.135174622	-1.479690932	0.317124284	0.069517896	-1.967048651	-2.407524128	0.82220698	-0.792658574	0.644098254	0.310022979	-1.053732199	-2.073771964	1.155959144	-0.45890641	0.809534267	0.55169421	-0.610053907	-1.854920381	1.374810727	-0.240054827	0.885825294	0.754392241	-0.319120374	-2.635650076	0.594081032	-1.020784522	0.430390338	0.196464448	-1.356994744	-1.948617718	1.28111339	-0.333752164	0.902114171	0.664120331	-0.443678291	FALSE	FALSE	FALSE	FALSE	FALSE	FALSE	FALSE	FALSE	FALSE	FALSE	FALSE	FALSE	FALSE	FALSE	FALSE	FALSE
AKAP12_S283	6.791997357	6.791663947	6.440149384	5.928952764	6.867810002	6.374287771	7.302914699	6.616191505	7.35080671	6.667934003	6.985829632	6.673581322	7.152327035	7.684344029	7.033336692	6.856285502	6.74376426	6.931778221	191481.78	Q02952	AKAP12	Homo sapiens	A-kinase anchor protein 12	_SAES[Phospho (STY)]PTSPVTSETGSTFK_	Modified Sequence	AKAP12_S283	S	283	1	482	AKAP12	Q02952	283	S	Q02952_S283	AKAP12_S283	Q02952_S283	FALSE	0	-0.862829409	0.462766181	-0.200031614	0.749470544	0.527642696	-0.647885178	-0.247430386	1.078165204	0.415367409	0.561577992	0.200106665	1.345339279	-0.976987114	0.348608476	-0.314189319	0.635278566	0.326282135	-1.017632156	-1.177018728	0.148576862	-0.514220933	0.317392096	0.118232932	-1.665517334	-0.730958803	0.594636787	-0.068161008	0.95023298	0.8284912	-0.220767638	-0.561619705	0.763975885	0.10117809	0.922170681	0.748028917	0.327707122	-0.277366322	1.048229268	0.385431473	0.595219571	0.232561612	1.248379361	-0.047398772	1.278196818	0.615399023	0.40543105	0.066295587	1.993224456	-0.908826105	0.416769485	-0.24602831	0.684825919	0.43896267	-0.796864518	-1.108857719	0.216737871	-0.446059924	0.471362302	0.170746903	-1.444749695	-0.493458697	0.832136893	0.169339098	0.84067454	0.592088373	0.548474761	-0.209205313	1.116390277	0.453592482	0.482391788	0.164114808	1.469147	-1.362418587	-0.036822997	-0.699620792	0.163051288	0.040000655	-2.266011518	-1.562450201	-0.236854611	-0.899652406	0.092291595	0.011420905	-2.913896695	-0.947051179	0.378544411	-0.284253384	0.703574057	0.372963283	-0.920672239	FALSE	FALSE	FALSE	FALSE	FALSE	FALSE	FALSE	FALSE	FALSE	FALSE	FALSE	FALSE	FALSE	FALSE	FALSE	FALSE
AKAP12_S371	5.459698238	6.312514803	4.567309772	4.707082541	4.655076456	4.757663578	5.094334675	4.166061102	4.042574564	6.246020159	5.921719987	3.910187683	5.363298315	5.931350627	5.206957528	7.229785926	4.612926766	6.134907919	191481.78	Q02952	AKAP12	Homo sapiens	A-kinase anchor protein 12	_LS[Phospho (STY)]AEYEK_	Modified Sequence	AKAP12_S371	S	371	1	483	AKAP12	Q02952	371	S	Q02952_S371	AKAP12_S371	Q02952_S371	TRUE	11	-2.549843897	0.417419811	-1.066212043	0.405846894	0.145400123	-1.542758311	-2.495816011	0.471447696	-1.012184157	0.51774662	0.165338972	-1.46458252	-0.558646024	2.408617683	0.92498583	0.518474694	0.202297616	1.338410671	-1.624858067	1.34240564	-0.141226213	0.914455038	0.841051006	-0.20434764	-2.116862781	0.850400927	-0.633230927	0.7372388	0.375194816	-0.91625515	-1.570830182	1.396433526	-0.087198328	0.971115505	0.901407235	-0.126171849	-0.830930102	2.136333605	0.652701752	0.698833306	0.361118472	0.94442851	-1.429603968	1.53765974	0.054027886	0.972676033	0.938805214	0.078175791	0.074584903	3.04184861	1.558216757	0.190046551	0.040864297	2.25466582	-0.99162714	1.975636567	0.492004714	0.747554653	0.488328469	0.71190751	-0.937599255	2.029664453	0.546032599	0.738977168	0.442782795	0.790083301	-0.197699175	2.769564532	1.285932678	0.346413682	0.084127974	1.86068366	-1.211347776	1.755915932	0.272284078	0.852627294	0.699586849	0.393982161	-2.277559819	0.689703889	-0.793927965	0.507035373	0.27008106	-1.14877615	-2.223531933	0.743731775	-0.739900079	0.651199177	0.302632531	-1.070600359	FALSE	FALSE	FALSE	FALSE	FALSE	FALSE	FALSE	FALSE	FALSE	FALSE	FALSE	FALSE	FALSE	FALSE	FALSE	FALSE
AKAP12_S388	5.459698238	4.45192796	4.567309772	4.707082541	4.655076456	4.128007662	5.306267389	4.973238661	5.633148973	3.946815159	5.205364289	3.910187683	5.363298315	5.931350627	4.517047352	4.687557024	4.612926766	4.545295084	191481.78	Q02952	AKAP12	Homo sapiens	A-kinase anchor protein 12	_VELPSEEQVSGS[Phospho (STY)]QGPSEEK_	Modified Sequence	AKAP12_S388	S	388	1	485	AKAP12	Q02952	388	S	Q02952_S388	AKAP12_S388	Q02952_S388	TRUE	13	-0.900585232	0.967891051	0.03365291	0.976944084	0.939466216	0.07732955	-0.456331791	1.412144492	0.477906351	0.647345312	0.290839324	1.098160119	-1.884334106	-0.015857823	-0.950095964	0.242626062	0.04672103	-2.183183997	-1.850681196	0.017795087	-0.916443055	0.204359727	0.053933751	-2.105854447	-1.195375389	0.673100894	-0.261137248	0.833328726	0.55814936	-0.60005587	-1.406427755	0.462048528	-0.472189613	0.647480733	0.296417065	-1.085023878	-1.076837984	0.791638299	-0.142599843	0.936744078	0.748053465	-0.327673947	-0.4899847	1.378491583	0.444253441	0.670689985	0.32481715	1.020830569	-1.623196858	0.245279425	-0.688958716	0.358648789	0.135928893	-1.583128127	-1.589543948	0.278932335	-0.655305807	0.450351632	0.154557762	-1.505798577	-1.145290507	0.723185776	-0.211052366	0.867856285	0.635271546	-0.484968008	-0.815700736	1.052775547	0.118537405	0.942350669	0.789342732	0.272381923	-1.741734263	0.12674202	-0.807496121	0.253531694	0.08490455	-1.85551005	-1.708081353	0.16039493	-0.773843212	0.297467433	0.097301834	-1.7781805	-1.263827912	0.604648371	-0.329589771	0.762790771	0.461517966	-0.757349931	FALSE	FALSE	FALSE	FALSE	FALSE	FALSE	FALSE	FALSE	FALSE	FALSE	FALSE	FALSE	FALSE	FALSE	FALSE	FALSE
AKAP12_S483	10.75304326	10.95701977	10.19427991	10.64452218	11.20899953	10.43820161	11.06412536	11.07439415	11.20506052	10.37941403	11.16179972	9.52339893	10.91467577	11.15048527	8.218530816	10.841542	10.00823469	11.00862911	191481.78	Q02952	AKAP12	Homo sapiens	A-kinase anchor protein 12	_ETC[Carbamidomethyl (C)]VSGEDPTQGADLS[Phospho (STY)]PDEK_	Modified Sequence	AKAP12_S483	S	483	1	488	AKAP12	Q02952	483	S	Q02952_S483	AKAP12_S483	Q02952_S483	TRUE	8	-0.365603199	2.405528654	1.019962728	0.393033678	0.136576406	1.580292821	-0.905820223	1.865311629	0.479745703	0.772225448	0.469708266	0.743300387	-2.145221713	0.62591014	-0.759655787	0.579695714	0.259012978	-1.176982798	-1.125258985	1.645872868	0.260306941	0.832416499	0.692870865	0.403310022	-1.650163632	1.12096822	-0.264597706	0.904239022	0.688100672	-0.409957976	-1.66547601	1.105655843	-0.279910083	0.890932272	0.671190698	-0.433682411	-1.794602803	0.97652905	-0.409036877	0.821535617	0.53656142	-0.633746726	-1.925782951	0.845348902	-0.540217025	0.728785532	0.416790436	-0.836992434	-1.880624007	0.890507846	-0.49505808	0.696427327	0.455929755	-0.767024823	-0.860661279	1.910470574	0.524904647	0.712425342	0.429809304	0.813267998	-1.400878304	1.370253549	-0.015312377	0.999584476	0.981410473	-0.023724435	-1.530005097	1.241126756	-0.144439171	0.958105645	0.826185511	-0.22378875	-1.736184836	1.034947016	-0.35061891	0.779658642	0.595593519	-0.543236072	-0.716222108	2.054909744	0.669343818	0.552922868	0.317458294	1.037056748	-1.256439133	1.51469272	0.129126793	0.988430831	0.844334922	0.200064315	FALSE	FALSE	FALSE	FALSE	FALSE	FALSE	FALSE	FALSE	FALSE	FALSE	FALSE	FALSE	FALSE	FALSE	FALSE	FALSE
AKAP12_S554	5.459698238	7.583196642	7.880740621	4.707082541	4.655076456	4.757663578	7.838487775	8.178112865	6.647061244	6.237465448	7.049298336	7.076807539	5.363298315	5.931350627	9.404578483	7.414919902	7.596161603	8.02561722	191481.78	Q02952	AKAP12	Homo sapiens	A-kinase anchor protein 12	_GGGDEESGEHTQVPADS[Phospho (STY)]PDSQEEQK_	Modified Sequence	AKAP12_S554	S	554	1	490	AKAP12	Q02952	554	S	Q02952_S554	AKAP12_S554	Q02952_S554	TRUE	6	-1.216629863	2.526252835	0.654811486	0.702674745	0.465127491	0.751139374	-1.291432555	2.451450143	0.580008794	0.794995853	0.516753343	0.665332622	-2.638138202	1.104744495	-0.766696854	0.684152677	0.394126639	-0.879483954	-1.983326716	1.759555982	-0.111885367	0.94768397	0.899719307	-0.128344579	-2.762483816	0.980398882	-0.891042467	0.706251494	0.324227081	-1.022121779	-2.058129408	1.684753289	-0.186688059	0.952222536	0.833546424	-0.214151332	0.209808234	3.952690932	2.081249583	0.236980658	0.031775971	2.387417665	-1.946244041	1.796638657	-0.074802692	0.970438275	0.932846814	-0.085806753	-1.747095735	1.995786962	0.124345613	0.948889811	0.888628272	0.142637825	-1.092284249	2.650598448	0.7791571	0.679568464	0.386692466	0.893777199	-1.167086941	2.575795756	0.704354408	0.73257684	0.432751871	0.807970447	1.100850701	4.843733398	2.97229205	0.083329604	0.004284313	3.409539444	-4.719387785	-0.976505087	-2.847946436	0.052887665	0.005683179	-3.266901619	-4.064576299	-0.321693601	-2.19313495	0.143676542	0.02484156	-2.515762244	-4.139378991	-0.396496293	-2.267937642	0.183909991	0.021042334	-2.601568997	FALSE	FALSE	FALSE	FALSE	FALSE	FALSE	FALSE	FALSE	FALSE	FALSE	FALSE	FALSE	FALSE	FALSE	FALSE	FALSE
AKAP12_S557	5.459698238	7.583196642	7.880740621	4.707082541	4.655076456	4.757663578	7.838487775	8.178112865	6.647061244	6.412000855	7.049298336	7.076807539	5.363298315	5.931350627	9.404578483	7.414919902	7.596161603	8.02561722	191481.78	Q02952	AKAP12	Homo sapiens	A-kinase anchor protein 12	_GGGDEESGEHTQVPADSPDS[Phospho (STY)]QEEQK_	Modified Sequence	AKAP12_S557	S	557	1	491	AKAP12	Q02952	557	S	Q02952_S557	AKAP12_S557	Q02952_S557	TRUE	6	-1.2064301	2.516053073	0.654811486	0.700193277	0.46273318	0.755255682	-1.281232792	2.44125038	0.580008794	0.794933224	0.514494177	0.668978701	-2.569759971	1.152723202	-0.708518385	0.707727861	0.427633114	-0.8172009	-1.914948485	1.807534688	-0.053706898	0.975217634	0.951490561	-0.061945218	-2.694105584	1.028377588	-0.832863998	0.724543133	0.353196935	-0.960620393	-1.989751177	1.732731996	-0.128509591	0.966530996	0.884301441	-0.148222199	0.278186465	4.000669638	2.139428052	0.224648136	0.027254217	2.467603618	-1.936044278	1.786438894	-0.074802692	0.970221027	0.932479784	-0.086276981	-1.736895973	1.9855872	0.124345613	0.948889811	0.888022403	0.143419493	-1.082084487	2.640398686	0.7791571	0.678379041	0.38416694	0.898675175	-1.156887179	2.565595994	0.704354408	0.730843808	0.430291556	0.812398194	1.111050463	4.833533636	2.97229205	0.082450053	0.004128705	3.428224011	-4.709188023	-0.98670485	-2.847946436	0.051941198	0.005485141	-3.284804518	-4.054376536	-0.331893364	-2.19313495	0.141666196	0.024189511	-2.529548836	-4.129179228	-0.406696056	-2.267937642	0.182098802	0.020468015	-2.615825817	FALSE	FALSE	FALSE	FALSE	FALSE	FALSE	FALSE	FALSE	FALSE	FALSE	FALSE	FALSE	FALSE	FALSE	FALSE	FALSE
AKAP12_S612	5.459698238	4.45192796	4.567309772	4.707082541	4.655076456	4.757663578	4.192290954	4.166061102	4.042574564	3.946815159	5.254023639	5.364579245	5.363298315	5.931350627	4.517047352	4.687557024	4.612926766	4.545295084	191481.78	Q02952	AKAP12	Homo sapiens	A-kinase anchor protein 12	_EGVTPWAS[Phospho (STY)]FK_	Modified Sequence	AKAP12_S612	S	612	1	495	AKAP12	Q02952	612	S	Q02952_S612	AKAP12_S612	Q02952_S612	TRUE	16	-2.041164747	-0.232681702	-1.136923225	0.163991657	0.01740298	-2.699150822	-1.596911306	0.211571739	-0.692669784	0.449793504	0.122555152	-1.644455997	-0.182744381	1.625738664	0.721497141	0.371261947	0.108992869	1.712894555	-1.319667606	0.488815439	-0.415426084	0.561599356	0.340906379	-0.986256267	-0.6643618	1.144121245	0.239879723	0.845809194	0.578131055	0.569494524	-0.875414165	0.93306888	0.028827357	0.981755213	0.946413713	0.068438557	-0.7557097	1.052773345	0.148531823	0.929833622	0.729670979	0.352626969	-0.459988081	1.348494964	0.444253441	0.659898328	0.30959769	1.054694824	-0.422624104	1.385858941	0.481617418	0.538330064	0.272230957	1.143400031	-1.559547329	0.248935716	-0.655305807	0.435953931	0.142292357	-1.555750791	-1.115293888	0.693189157	-0.211052366	0.860997213	0.624192122	-0.501055967	-0.995589423	0.812893622	-0.0913479	0.961200139	0.83147014	-0.216867555	-0.331276204	1.477206841	0.572965319	0.420256785	0.195451468	1.360267586	-1.468199429	0.340283616	-0.563957906	0.437518447	0.202147568	-1.338883236	-1.023945988	0.784537057	-0.119704465	0.963648159	0.780465955	-0.284188412	FALSE	FALSE	FALSE	FALSE	FALSE	FALSE	FALSE	FALSE	FALSE	FALSE	FALSE	FALSE	FALSE	FALSE	FALSE	FALSE
AKAP12_S651	5.459698238	4.45192796	4.567309772	11.25609495	4.655076456	11.16357781	4.192290954	4.166061102	4.042574564	3.946815159	4.180903712	11.59585418	5.363298315	5.931350627	4.517047352	4.687557024	4.612926766	4.545295084	191481.78	Q02952	AKAP12	Homo sapiens	A-kinase anchor protein 12	_SATLSSTESTAS[Phospho (STY)]EMQEEMK_	Modified Sequence	AKAP12_S651	S	651	1	500	AKAP12	Q02952	651	S	Q02952_S651	AKAP12_S651	Q02952_S651	TRUE	15	-5.045306017	2.771459568	-1.136923225	0.759965637	0.542456132	-0.624474208	-4.601052576	3.215713009	-0.692669784	0.89352807	0.709368728	-0.380460532	-1.467500651	6.349264934	2.440882142	0.518130694	0.20157295	1.34069558	-2.604423875	5.21234171	1.303958917	0.694154133	0.485743791	0.716221372	-1.949118069	5.867647516	1.959264724	0.688680072	0.3002258	1.07615911	-2.160170434	5.656595151	1.748212358	0.694675069	0.353384029	0.960235048	-6.358774849	1.457990736	-2.450392057	0.554956079	0.199924203	-1.34591906	-3.464129351	4.352636234	0.444253441	0.916072053	0.810793908	0.244013676	-3.426765374	4.390000211	0.481617418	0.907340961	0.795258321	0.264536469	-4.563688599	3.253076986	-0.655305807	0.863852011	0.724317196	-0.359937739	-4.119435158	3.697330427	-0.211052366	0.994627045	0.909374968	-0.115924062	-8.318039573	-0.501273988	-4.409656781	0.214045031	0.029739977	-2.422078171	0.982891406	8.799656991	4.891274199	0.102540659	0.017833842	2.68661464	-0.154031818	7.662733767	3.754350974	0.224785062	0.058454744	2.062140432	0.290221623	8.106987208	4.198604415	0.240274567	0.037080987	2.306154109	FALSE	FALSE	FALSE	FALSE	FALSE	FALSE	FALSE	FALSE	FALSE	FALSE	FALSE	FALSE	FALSE	FALSE	FALSE	FALSE
AKAP12_T200	7.256973715	6.892334943	6.674433585	7.220347775	6.622208109	6.65780931	5.863811313	6.054726783	5.10054484	5.605115982	5.63098164	5.791352597	7.311920696	7.363460468	6.778202076	6.713326113	5.975896932	6.586348176	191481.78	Q02952	AKAP12	Homo sapiens	A-kinase anchor protein 12	_PDTVQLLT[Phospho (STY)]VK_	Modified Sequence	AKAP12_T200	T	200	1	502	AKAP12	Q02952	200	T	Q02952_T200	AKAP12_T200	Q02952_T200	TRUE	1	-2.183658918	-0.772674619	-1.478166769	0.032923162	0.000512987	-4.497919813	-1.973711919	-0.562727619	-1.268219769	0.061755951	0.001765214	-3.859071215	-0.702703055	0.708281245	0.002789095	0.999383055	0.993349381	0.008486948	-2.180869824	-0.769885524	-1.475377674	0.015550035	0.000521342	-4.489432866	-1.454865817	-0.043881517	-0.749373667	0.276834572	0.038939474	-2.280272252	-1.970922824	-0.559938525	-1.265430675	0.056426622	0.001794842	-3.850584267	-1.863130475	-0.452146175	-1.157638325	0.080459028	0.003425493	-3.522582478	-0.495545151	0.915439149	0.209946999	0.795439906	0.533333393	0.638848598	0.046670612	1.457654912	0.752162762	0.183159409	0.038320586	2.2887592	-1.431496157	-0.020511857	-0.726004007	0.260193049	0.044507276	-2.209160614	-1.221549157	0.189435143	-0.516057007	0.4504663	0.138876834	-1.570312016	-1.113756808	0.297227492	-0.408264658	0.566038881	0.234724268	-1.242310226	0.45493527	1.86591957	1.16042742	0.038988962	0.003368485	3.531069426	-1.023231499	0.387752801	-0.317739349	0.584222249	0.350181786	-0.966850387	-0.813284499	0.5976998	-0.10779235	0.94830819	0.747810885	-0.328001789	TRUE	FALSE	FALSE	TRUE	FALSE	FALSE	FALSE	FALSE	FALSE	FALSE	FALSE	FALSE	TRUE	FALSE	FALSE	TRUE
AKAP12_T401	5.459698238	4.45192796	4.567309772	4.707082541	7.142475693	7.616903645	6.28885864	4.166061102	4.042574564	3.946815159	4.180903712	3.910187683	5.363298315	5.931350627	7.175283201	7.1043832	7.286924874	7.171493406	191481.78	Q02952	AKAP12	Homo sapiens	A-kinase anchor protein 12	_VELPSEEQVSGSQGPSEEKPAPLAT[Phospho (STY)]EVFDEK_	Modified Sequence	AKAP12_T401	T	401	1	504	AKAP12	Q02952	401	T	Q02952_T401	AKAP12_T401	Q02952_T401	TRUE	11	-2.902784658	0.254492766	-1.324145946	0.333903139	0.093540241	-1.800667668	-1.5724526	1.584824824	0.006186112	0.998498454	0.993407865	0.008412314	-2.398501296	0.758776128	-0.819862584	0.602243234	0.283842556	-1.11490735	-3.722647242	-0.565369818	-2.14400853	0.086412713	0.011383212	-2.915575019	-4.753603688	-1.596326264	-3.174964976	0.039886484	0.000724352	-4.317542789	-2.392315184	0.764962239	-0.813676472	0.638621915	0.287341142	-1.106495036	-4.05482382	-0.897546397	-2.476185108	0.094856218	0.004658209	-3.367292314	-0.248306654	2.908970769	1.330332058	0.449513577	0.092166667	1.809079982	0.77646368	3.933741103	2.355102392	0.06674196	0.006454735	3.202635439	-0.547682266	2.609595158	1.030956446	0.488155212	0.182913951	1.40196777	0.782649791	3.939927215	2.361288503	0.098294914	0.006348081	3.211047753	-0.879858845	2.277418579	0.698779867	0.675431673	0.358256043	0.950250475	0.077683813	3.234961236	1.656322524	0.165223228	0.041040021	2.252384964	-1.246462133	1.91081529	0.332176578	0.813327703	0.658458083	0.451717295	0.083869924	3.241147348	1.662508636	0.246841455	0.040395412	2.260797277	FALSE	FALSE	FALSE	FALSE	TRUE	FALSE	FALSE	FALSE	FALSE	FALSE	FALSE	FALSE	FALSE	FALSE	FALSE	TRUE
AKAP12_T477	8.847019782	8.003495637	4.567309772	4.707082541	4.655076456	4.757663578	4.192290954	4.166061102	4.042574564	6.886791403	6.619908825	3.910187683	5.363298315	5.931350627	4.517047352	4.687557024	6.82969746	4.545295084	191481.78	Q02952	AKAP12	Homo sapiens	A-kinase anchor protein 12	_ETC[Carbamidomethyl (C)]VSGEDPT[Phospho (STY)]QGADLSPDEK_	Modified Sequence	AKAP12_T477	T	477	1	505	AKAP12	Q02952	477	T	Q02952_T477	AKAP12_T477	Q02952_T477	TRUE	13	-3.284119904	1.010273454	-1.136923225	0.545066938	0.274934903	-1.136684064	-5.152829537	-0.858436178	-3.005632857	0.141406314	0.009542571	-3.005000599	-0.475209582	3.819183776	1.671987097	0.386794094	0.117002512	1.671635382	-1.612132807	2.682260552	0.535063872	0.775508986	0.601158132	0.534951317	-1.695750565	2.598642794	0.451446114	0.890600975	0.658715507	0.451351149	-3.480842439	0.813550919	-1.33364576	0.549385904	0.203905266	-1.333365218	-1.048174901	3.246218458	1.099021779	0.649092171	0.290573606	1.098790591	-4.015906312	0.278487047	-1.868709632	0.437380619	0.082993903	-1.868316535	-0.926655696	3.367737662	1.220540983	0.504215102	0.242705952	1.220284233	-2.063578921	2.230814437	0.083617758	0.969252459	0.934569344	0.083600168	-3.932288554	0.362104805	-1.785091875	0.377414074	0.096194916	-1.784716367	-1.499621015	2.794772343	0.647575664	0.79201154	0.527922585	0.647439442	-1.574231361	2.720161998	0.572965319	0.76335764	0.575922415	0.572844791	-2.711154586	1.583238773	-0.563957906	0.765833909	0.581869256	-0.563839273	-4.579864218	-0.28547086	-2.432667539	0.21433615	0.029171736	-2.432155808	FALSE	FALSE	FALSE	FALSE	FALSE	FALSE	FALSE	FALSE	FALSE	FALSE	FALSE	FALSE	FALSE	FALSE	FALSE	FALSE
AKAP13_S1411	9.598530629	9.889749326	8.849055217	8.938768087	9.146162012	8.709359814	9.299661094	9.102395907	9.59747738	7.859539629	8.348413409	8.612031311	9.504049794	9.884348943	9.277889459	8.278253586	8.05529704	8.071160245	307550.34	Q12802	AKAP13	Homo sapiens	A-kinase anchor protein 13	_QS[Phospho (STY)]PEC[Carbamidomethyl (C)]ENFLDVGLGR_	Modified Sequence	AKAP13_S1411	S	1411	1	508	AKAP13	Q12802	1411	S	Q12802_S1411	AKAP13_S1411	Q12802_S1411	FALSE	0	-0.904939073	0.460436529	-0.222251272	0.726705533	0.496183855	-0.698879937	-0.795288064	0.570087537	-0.112600264	0.901917342	0.728607919	-0.354077007	-1.742537811	-0.37716221	-1.05985001	0.079895595	0.004988109	-3.332749916	-1.964789083	-0.599413482	-1.282101282	0.025486284	0.001259799	-4.031629853	-0.544263308	0.821112293	0.138424493	0.897330178	0.670056674	0.435282552	-1.855138075	-0.489762473	-1.172450274	0.0671968	0.002476736	-3.686826923	-1.340789655	0.024585946	-0.658101855	0.314410898	0.057676971	-2.069433296	-0.573036792	0.792338809	0.109651008	0.884284501	0.735416899	0.34480293	-1.880962304	-0.515586703	-1.198274503	0.034945683	0.002110785	-3.768032468	-2.103213576	-0.737837975	-1.420525775	0.033245274	0.000544199	-4.466912405	-1.993562567	-0.628186966	-1.310874767	0.038407594	0.00105656	-4.122109475	-1.479214148	-0.113838547	-0.796526347	0.201291444	0.025376158	-2.504715848	-1.084435956	0.280939645	-0.401748156	0.457160108	0.227305822	-1.26331662	-1.306687229	0.058688373	-0.623999428	0.249383242	0.070130662	-1.962196557	-1.19703622	0.168339381	-0.514348419	0.436421382	0.128309575	-1.617393627	FALSE	FALSE	FALSE	TRUE	FALSE	FALSE	FALSE	FALSE	TRUE	TRUE	TRUE	FALSE	FALSE	FALSE	FALSE	TRUE
AKAP13_S1602	4.937289129	3.92158782	7.345860046	4.480226568	4.253364996	4.355952119	4.68099097	4.654761118	4.531274581	6.874248912	4.35640329	4.511836927	5.320997305	5.889049616	4.474746341	4.563629343	7.851003166	7.44277266	307550.34	Q12802	AKAP13	Homo sapiens	A-kinase anchor protein 13	_SFS[Phospho (STY)]LEGLTGGAGVGNKPSSSLEVSSANAEELR_	Modified Sequence	AKAP13_S1602	S	1602	1	509	AKAP13	Q12802	1602	S	Q12802_S1602	AKAP13_S1602	Q12802_S1602	TRUE	11	-2.627159927	1.415315532	-0.605922198	0.751008704	0.530370643	-0.643546491	-2.800474505	1.242000954	-0.779236776	0.740934046	0.421900871	-0.82762291	-1.396083576	2.646391883	0.625154153	0.781332318	0.517597469	0.663972641	-2.002005774	2.040469685	0.019231956	0.991774338	0.983994462	0.02042615	-3.392876409	0.64959905	-1.37163868	0.549826273	0.167441184	-1.456809575	-2.175320352	1.867155107	-0.154082622	0.964495724	0.872367958	-0.163650269	-1.136922581	2.905552878	0.884315149	0.699910893	0.363689767	0.939226047	-2.194552307	1.847923151	-0.173314578	0.935974162	0.856618519	-0.184076419	-0.024444896	4.018030562	1.996792833	0.215400773	0.05246554	2.120782216	-0.630367094	3.412108365	1.390870635	0.459103819	0.161964092	1.477235725	-0.803681672	3.238793787	1.217556058	0.552089163	0.217087585	1.293159306	0.234716099	4.277191558	2.255953828	0.220533816	0.031257694	2.396035622	-2.280398725	1.762076734	-0.259160995	0.905748632	0.787180938	-0.275253407	-2.886320922	1.156154537	-0.865083193	0.606834426	0.373908081	-0.918799897	-3.0596355	0.982839959	-1.038397771	0.641641722	0.288856035	-1.102876317	FALSE	FALSE	FALSE	FALSE	FALSE	FALSE	FALSE	FALSE	FALSE	FALSE	FALSE	FALSE	FALSE	FALSE	FALSE	FALSE
AKAP13_S1645	8.81376521	8.734832655	8.397525678	8.87915105	8.47728182	8.431591164	8.627861929	8.349247257	8.838510392	8.672365904	8.576518951	8.939605267	8.514080166	9.232035299	7.943061166	8.390927761	8.612299947	8.347570268	307550.34	Q12802	AKAP13	Homo sapiens	A-kinase anchor protein 13	_VDSLVS[Phospho (STY)]LSEEDLESDQR_	Modified Sequence	AKAP13_S1645	S	1645	1	511	AKAP13	Q12802	1645	S	Q12802_S1645	AKAP13_S1645	Q12802_S1645	TRUE	5	-0.637017184	0.721312483	0.042147649	0.95679798	0.895931399	0.133222821	-0.722666155	0.635663512	-0.043501321	0.965391188	0.892611143	-0.137501589	-0.554874652	0.803455015	0.124290181	0.910443429	0.700393779	0.39286387	-0.512727003	0.845602664	0.16643783	0.779963268	0.607140975	0.526086692	-0.399934118	0.958395549	0.279230715	0.746787891	0.392492969	0.882609217	-0.598375974	0.759953694	0.08078886	0.94155101	0.8021924	0.255362281	-0.545676138	0.81265353	0.133488696	0.909373849	0.67953855	0.421939088	-0.764813804	0.593515863	-0.085648971	0.907067089	0.790591411	-0.27072441	-0.834105368	0.524224299	-0.154940534	0.821042861	0.631971848	-0.489745347	-0.791957719	0.566371949	-0.112792885	0.864598372	0.726816362	-0.356522526	-0.877606689	0.480722978	-0.198441855	0.809338647	0.540689702	-0.627246936	-0.824906853	0.533422814	-0.145742019	0.867691162	0.652177715	-0.460670129	-0.688363349	0.669966319	-0.009198515	0.989403467	0.977218961	-0.029075218	-0.646215699	0.712113968	0.032949134	0.95636249	0.918543728	0.104147603	-0.73186467	0.626464998	-0.052699836	0.99437844	0.870107849	-0.166576807	FALSE	FALSE	FALSE	FALSE	FALSE	FALSE	FALSE	FALSE	FALSE	FALSE	FALSE	FALSE	FALSE	FALSE	FALSE	FALSE
AKAP13_S1647	4.937289129	3.929518851	4.044900663	8.299691039	8.022687924	4.355952119	4.68099097	4.654761118	4.531274581	4.548464402	4.782552955	4.511836927	7.101905573	5.889049616	4.474746341	4.563629343	7.370319527	4.421367402	307550.34	Q12802	AKAP13	Homo sapiens	A-kinase anchor protein 13	_VDSLVSLS[Phospho (STY)]EEDLESDQR_	Modified Sequence	AKAP13_S1647	S	1647	1	512	AKAP13	Q12802	1647	S	Q12802_S1647	AKAP13_S1647	Q12802_S1647	TRUE	14	-3.312173197	0.913056622	-1.199558287	0.513669103	0.243200738	-1.218937604	-1.794175568	2.431054251	0.318439342	0.910494964	0.751082176	0.323583849	-2.120672371	2.104557448	-0.008057462	0.999383055	0.993583927	-0.008187633	-3.320230658	0.904999161	-1.207615749	0.461570003	0.240204525	-1.227125236	-2.950102238	1.275127581	-0.837487329	0.758307265	0.409217007	-0.851017252	-1.802233029	2.42299679	0.31038188	0.927486014	0.757157882	0.315396217	-4.391107175	-0.165877356	-2.278492266	0.25394861	0.036444366	-2.315302167	-0.594617281	3.630612539	1.517997629	0.50357062	0.14545731	1.542521453	-1.283185042	2.942044777	0.829429867	0.662682347	0.41362724	0.84282962	-2.482743329	1.74248649	-0.37012842	0.85962616	0.712528934	-0.376107984	-0.9647457	3.260484119	1.147869209	0.598438197	0.263118782	1.166413469	-3.553619846	0.671609973	-1.441004937	0.484175164	0.165419052	-1.464284915	0.157819895	4.383049714	2.270434804	0.156491862	0.03701366	2.307114535	-1.041738392	3.183491427	1.070876517	0.531827034	0.295071052	1.088176931	0.476259237	4.701489056	2.588874146	0.179660493	0.019885054	2.630698384	FALSE	FALSE	FALSE	FALSE	FALSE	FALSE	FALSE	FALSE	FALSE	FALSE	FALSE	FALSE	FALSE	FALSE	FALSE	FALSE
AKAP13_S2398	11.07305942	12.12592013	11.22979787	11.54808865	12.56867078	11.31913592	12.22836078	11.957866	11.69258014	11.86597768	12.78032464	12.84878951	11.67600437	11.00180725	11.93862591	12.42779703	11.83718945	12.59254617	307550.34	Q12802	AKAP13	Homo sapiens	A-kinase anchor protein 13	_DMAEC[Carbamidomethyl (C)]STPLPEDC[Carbamidomethyl (C)]S[Phospho (STY)]PTHSPR_	Modified Sequence	AKAP13_S2398	S	2398	1	515	AKAP13	Q12802	2398	S	Q12802_S2398	AKAP13_S2398	Q12802_S2398	FALSE	0	-0.503504515	1.345084106	0.420789796	0.610601287	0.345157246	0.977316835	-0.440951143	1.407637478	0.483343168	0.639706319	0.280670632	1.122601878	-0.385532675	1.463055946	0.538761636	0.550890903	0.231520989	1.251315555	0.035257121	1.883845742	0.959551431	0.180209942	0.042912662	2.22863239	-0.711774585	1.136814035	0.212519725	0.875927385	0.629319847	0.493593493	0.097810493	1.946399113	1.022104803	0.237786704	0.032604323	2.373917432	-0.237895484	1.610693137	0.686398827	0.459691906	0.133422291	1.594214345	-0.861740938	0.986847682	0.062553372	0.9491645	0.886576712	0.145285043	-0.5980524	1.250536221	0.32624191	0.700649363	0.46130224	0.757722061	-0.177262604	1.671326016	0.747031706	0.38050799	0.104895648	1.735038896	-0.114709232	1.733879388	0.809585078	0.34726594	0.081237691	1.880323939	-0.450415209	1.398173412	0.473879101	0.619125131	0.289803253	1.100620852	-1.071931501	0.776657119	-0.147637191	0.873481069	0.736817794	-0.342898791	-0.651141705	1.197446915	0.273152605	0.735448412	0.536136044	0.634418044	-0.588588334	1.260000287	0.335705977	0.755443034	0.448671142	0.779703087	FALSE	FALSE	FALSE	FALSE	FALSE	FALSE	FALSE	FALSE	FALSE	FALSE	FALSE	FALSE	FALSE	FALSE	FALSE	FALSE
AKAP13_S2728	4.937289129	9.183416538	9.600394659	4.305371082	4.253364996	9.031412481	10.01303662	4.654761118	10.65515142	4.548464402	4.782552955	4.511836927	9.391469226	5.889049616	10.43840496	4.563629343	4.488999085	10.32458543	307550.34	Q12802	AKAP13	Homo sapiens	A-kinase anchor protein 13	_SGSLDSELSVS[Phospho (STY)]PK_	Modified Sequence	AKAP13_S2728	S	2728	1	517	AKAP13	Q12802	2728	S	Q12802_S2728	AKAP13_S2728	Q12802_S2728	TRUE	10	-4.464001438	4.200018345	-0.131991546	0.981367859	0.948782144	-0.065408944	-3.798060279	4.865959505	0.533949613	0.929092457	0.795209695	0.264600887	-8.158708185	0.505311599	-3.826698293	0.316812881	0.078947891	-1.896335796	-8.290699731	0.373320052	-3.958689839	0.238469976	0.070187972	-1.96174474	-6.176796417	2.487223367	-1.844786525	0.738669757	0.37624056	-0.914191414	-7.624758572	1.039261212	-3.29274868	0.431557707	0.125231661	-1.631734909	-5.581107983	3.0829118	-1.249098092	0.82652177	0.545955778	-0.618995605	-3.666068733	4.997951051	0.665941159	0.8890996	0.74632568	0.330009831	-6.31392166	2.350098124	-1.981911768	0.607507113	0.342857012	-0.982144382	-6.445913206	2.218106577	-2.113903314	0.61508298	0.31276302	-1.047553326	-5.779972047	2.884047737	-1.447962155	0.770621173	0.484953282	-0.717543495	-3.736321458	4.927698325	0.595688433	0.933732046	0.7722185	0.295195809	-6.909610093	1.75440969	-2.577600202	0.450923509	0.222457536	-1.277340191	-7.04160164	1.622418144	-2.709591748	0.436357913	0.200923453	-1.342749135	-6.37566048	2.288359303	-2.043650589	0.670209783	0.328532453	-1.012739304	FALSE	FALSE	FALSE	FALSE	FALSE	FALSE	FALSE	FALSE	FALSE	FALSE	FALSE	FALSE	FALSE	FALSE	FALSE	FALSE
AKAP13_S983	5.711146268	6.048575292	5.83606898	5.837154445	5.262242719	6.094185612	6.73591968	6.838274058	7.019705228	7.061492411	6.582481832	6.55752595	6.312437259	6.60247498	6.375431505	6.44058572	6.507882259	6.588481591	307550.34	Q12802	AKAP13	Homo sapiens	A-kinase anchor protein 13	_ALQLSNS[Phospho (STY)]PGASSAFLK_	Modified Sequence	AKAP13_S983	S	983	1	518	AKAP13	Q12802	983	S	Q12802_S983	AKAP13_S983	Q12802_S983	TRUE	5	-0.137754476	1.00679129	0.434518407	0.380829806	0.125602283	1.629991993	0.427096592	1.571642358	0.999369475	0.070091118	0.00219176	3.748895826	-0.703072474	0.441473292	-0.130799591	0.865405457	0.631338668	-0.490663416	-0.268554067	0.875991699	0.303718816	0.496085726	0.273867761	1.139328577	-0.350756009	0.793789757	0.221516874	0.76184584	0.420071885	0.83096763	0.296297001	1.440842767	0.868569884	0.104473448	0.005781627	3.25823241	0.430366256	1.574912022	1.002639139	0.061451325	0.002139505	3.761161189	-0.007421815	1.137123951	0.564851068	0.377587379	0.052648227	2.118903833	-0.924589348	0.219956418	-0.352316465	0.460057093	0.2076841	-1.321631046	-0.490070941	0.654474825	0.082201942	0.88270694	0.76239184	0.308360947	0.074780127	1.219325893	0.64705301	0.220455749	0.029446217	2.427264779	0.208849382	1.353395148	0.781122265	0.133842221	0.011060033	2.930193559	-1.705711613	-0.561165847	-1.13343873	0.015838678	0.000822059	-4.251824605	-1.271193206	-0.12664744	-0.698920323	0.128421547	0.020230603	-2.621832612	-0.706342138	0.438203628	-0.134069255	0.875598238	0.622908402	-0.502928779	FALSE	FALSE	FALSE	FALSE	FALSE	FALSE	FALSE	FALSE	FALSE	FALSE	FALSE	FALSE	TRUE	FALSE	FALSE	TRUE
AKAP13_T2400	4.937289129	3.929518851	4.044900663	8.031983171	7.921041791	7.872410358	4.68099097	4.654761118	4.531274581	6.438325358	4.782552955	6.927453078	5.320997305	5.889049616	4.474746341	4.563629343	4.488999085	4.421367402	307550.34	Q12802	AKAP13	Homo sapiens	A-kinase anchor protein 13	_DMAEC[Carbamidomethyl (C)]STPLPEDC[Carbamidomethyl (C)]SPT[Phospho (STY)]HSPR_	Modified Sequence	AKAP13_T2400	T	2400	1	520	AKAP13	Q12802	2400	T	Q12802_T2400	AKAP13_T2400	Q12802_T2400	TRUE	13	-1.656563603	0.444719208	-0.605922198	0.505754514	0.236247031	-1.238063189	-0.732202063	1.369080747	0.318439342	0.800598482	0.525903559	0.650657838	0.376460169	2.477742979	1.427101574	0.119527798	0.011374693	2.915955105	-0.229462028	1.871820782	0.821179377	0.313673518	0.115755799	1.677891917	0.507470449	2.608753259	1.558111854	0.114650552	0.006702117	3.183644597	0.694899511	2.796182321	1.745540916	0.076293186	0.003139941	3.566612943	-2.943009381	-0.841726571	-1.892367976	0.054866855	0.001739278	-3.8666204	-0.126279866	1.975002945	0.924361539	0.433248659	0.080029491	1.888721026	-1.181651685	0.919631125	-0.13101028	0.9065598	0.7928793	-0.267689491	-1.787573883	0.313708928	-0.736932477	0.450351632	0.15456943	-1.50575268	-0.863212343	1.238070467	0.187429062	0.908505988	0.707550422	0.382968346	-4.501121235	-2.399838425	-3.45047983	0.0016662	6.09E-06	-7.050264997	2.268828145	4.370110955	3.31946955	0.001042374	9.30E-06	6.782575505	1.662905947	3.764188758	2.713547353	0.005205013	7.49E-05	5.544512317	2.587267487	4.688550297	3.637908892	0.00115968	3.38E-06	7.433233343	FALSE	FALSE	FALSE	FALSE	FALSE	FALSE	FALSE	FALSE	FALSE	FALSE	FALSE	TRUE	TRUE	TRUE	TRUE	TRUE
AKAP2_S1009	11.49948351	12.64997806	12.59447661	11.37144997	12.16793722	9.944121322	11.55156542	12.64272339	13.32852508	13.11550666	12.07460775	12.57205983	10.3179402	12.58577177	11.83580933	10.5485783	11.68528114	11.79593079	94660.53	Q9Y2D5	AKAP2	Homo sapiens	A-kinase anchor protein 2	_VKPPPS[Phospho (STY)]PTTEGPSLQPDLAPEEAAGTQR_	Modified Sequence	AKAP2_S1009	S	1009	1	522	AKAP2	Q9Y2D5	1009	S	Q9Y2D5_S1009	AKAP2_S1009	Q9Y2D5_S1009	TRUE	4	-0.557020317	2.412548705	0.927764194	0.472107858	0.201353545	1.341388687	-1.225159273	1.744409749	0.259625238	0.895312602	0.713062549	0.375373785	-1.404997729	1.564571293	0.079786782	0.999383055	0.909815335	0.11535807	-0.477233535	2.492335487	1.007550976	0.381522486	0.167458264	1.456746756	-0.240656509	2.728912513	1.244128002	0.414499896	0.093848193	1.79879676	-1.145372491	1.824196531	0.33941202	0.870915916	0.631291479	0.490731855	-0.058562605	2.911006417	1.426221906	0.316122443	0.05846193	2.062073468	-2.152923467	0.816645555	-0.668138956	0.685493875	0.350585083	-0.966014902	-2.649125731	0.320443291	-1.16434122	0.324029178	0.114660228	-1.68343869	-1.721361537	1.248207485	-0.236577026	0.869875938	0.73744257	-0.342050004	-2.389500493	0.580068529	-0.904715982	0.548082705	0.212122987	-1.308064905	-1.302690607	1.666878415	0.182093904	0.946057835	0.796209431	0.263276708	-2.831219635	0.138349387	-1.346435124	0.230420484	0.072118781	-1.946715398	-1.903455441	1.066113581	-0.41867093	0.747279153	0.554741201	-0.605326711	-2.571594397	0.397974625	-1.086809886	0.452055101	0.138638003	-1.571341613	FALSE	FALSE	FALSE	FALSE	FALSE	FALSE	FALSE	FALSE	FALSE	FALSE	FALSE	FALSE	FALSE	FALSE	FALSE	FALSE
AKAP2_S349	5.284454731	4.276684453	4.392066265	4.582035662	11.74845017	4.632616699	4.364152195	4.337922342	4.214435805	4.173986702	4.408075255	4.137359226	5.24541475	5.813467061	6.319982806	4.706698192	11.7663048	11.88718268	94660.53	Q9Y2D5	AKAP2	Homo sapiens	A-kinase anchor protein 2	_QAPPHIELS[Phospho (STY)]NSSPDPMAEAER_	Modified Sequence	AKAP2_S349	S	349	1	523	AKAP2	Q9Y2D5	349	S	Q9Y2D5_S349	AKAP2_S349	Q9Y2D5_S349	TRUE	14	-5.421399379	2.44649653	-1.487451425	0.677318991	0.430679851	-0.811698311	-4.27951299	3.588382919	-0.345565035	0.950724187	0.853159003	-0.188573926	-3.999644341	3.868251568	-0.065696387	0.999383055	0.971912716	-0.035850345	-5.487095766	2.380800143	-1.553147811	0.629199853	0.411081546	-0.847548655	-9.147536115	-1.279640206	-5.21358816	0.16351471	0.013077677	-2.845041278	-4.345209376	3.522686532	-0.411261422	0.950058738	0.825700698	-0.224424271	-6.681841736	1.186054173	-2.747893782	0.498856753	0.156161274	-1.499518373	-2.792061565	5.075834344	1.141886389	0.799671615	0.543317223	0.623124384	1.213943819	9.081839728	5.147891774	0.105925658	0.014031384	2.809190933	-0.273507606	7.594388303	3.660440349	0.308869498	0.065783295	1.997492623	0.868378784	8.736274693	4.802326738	0.18494829	0.020278432	2.620617007	-1.468253576	6.399642333	2.465694378	0.529075381	0.200048862	1.345522905	-1.251750559	6.61614535	2.682197395	0.379821393	0.165585148	1.463668029	-2.739201984	5.128693925	1.194745971	0.727036373	0.525081825	0.651969718	-1.597315595	6.270580314	2.33663236	0.578330825	0.22322849	1.275094102	FALSE	FALSE	FALSE	FALSE	FALSE	FALSE	FALSE	FALSE	FALSE	FALSE	FALSE	FALSE	FALSE	FALSE	FALSE	FALSE
AKAP2_S352	5.284454731	4.276684453	4.392066265	4.582035662	4.530029577	4.632616699	4.364152195	11.47714847	4.214435805	4.173986702	11.78048108	11.6756304	5.24541475	5.813467061	4.399163786	4.706698192	4.632067934	4.564436252	94660.53	Q9Y2D5	AKAP2	Homo sapiens	A-kinase anchor protein 2	_QAPPHIELSNSS[Phospho (STY)]PDPMAEAER_	Modified Sequence	AKAP2_S352	S	352	1	524	AKAP2	Q9Y2D5	352	S	Q9Y2D5_S352	AKAP2_S352	Q9Y2D5_S352	TRUE	15	-2.542350598	5.607477845	1.532563623	0.678545246	0.433078036	0.807384675	-2.040737215	6.109091227	2.034177006	0.655649648	0.302179383	1.071644477	-1.550126984	6.599701458	2.524787237	0.521642239	0.204948727	1.330107601	-0.01756336	8.132265082	4.057350861	0.197947166	0.05086606	2.137492276	0.500717713	8.650546155	4.575631934	0.249333283	0.030403942	2.410532944	0.484050023	8.633878465	4.558964244	0.231291201	0.03091836	2.401752077	0.553557859	8.703386302	4.62847208	0.229381808	0.028826511	2.438370173	-3.573300838	4.576527604	0.501613383	0.9097142	0.795467174	0.264259801	-6.125758917	2.024069525	-2.050844696	0.562789149	0.298388315	-1.080425344	-4.593195294	3.556633148	-0.518281073	0.894668253	0.788846636	-0.273040668	-4.091581911	4.058246531	-0.01666769	0.999584476	0.993119063	-0.008780867	-4.022074074	4.127754368	0.052840147	0.994865992	0.978188677	0.027837229	-6.178599064	1.971229378	-2.103684843	0.520924019	0.286603372	-1.108262573	-4.646035441	3.503793001	-0.57112122	0.874755123	0.767972207	-0.300877897	-4.144422058	4.005406384	-0.069507837	0.995672929	0.971311499	-0.036618096	FALSE	FALSE	FALSE	FALSE	FALSE	FALSE	FALSE	FALSE	FALSE	FALSE	FALSE	FALSE	FALSE	FALSE	FALSE	FALSE
AKAP2_S366	5.284454731	9.24189086	8.253885683	4.582035662	4.530029577	4.632616699	9.500049547	4.337922342	4.214435805	9.394162012	4.408075255	4.137359226	5.24541475	7.989638089	4.399163786	4.706698192	4.632067934	4.564436252	94660.53	Q9Y2D5	AKAP2	Homo sapiens	A-kinase anchor protein 2	_TNGHS[Phospho (STY)]PSQPR_	Modified Sequence	AKAP2_S366	S	366	1	525	AKAP2	Q9Y2D5	366	S	Q9Y2D5_S366	AKAP2_S366	Q9Y2D5_S366	TRUE	13	-3.257245651	3.536039696	0.139397023	0.972924954	0.931055707	0.088101661	-4.972583867	1.82070148	-1.575941193	0.684330496	0.336303512	-0.996025841	-3.434246407	3.35903894	-0.037603734	0.999383055	0.981377676	-0.0237663	-3.294849384	3.498435963	0.101793289	0.974578191	0.949621549	0.064335362	-2.051177969	4.742107378	1.345464705	0.75834789	0.409569793	0.850360166	-5.0101876	1.783097747	-1.613544927	0.675086509	0.325292265	-1.019792141	-1.998337822	4.794947525	1.398304852	0.718434236	0.391894564	0.883756178	-5.11198089	1.681304457	-1.715338216	0.651193606	0.296800552	-1.084127503	-4.779711112	2.013574235	-1.383068439	0.65344118	0.396937781	-0.874126466	-4.640314089	2.152971258	-1.243671416	0.723350829	0.44507918	-0.786024804	-6.355652305	0.437633042	-2.959009632	0.350396987	0.082723209	-1.870152307	-3.343802527	3.44948282	0.052840147	0.993367875	0.973834791	0.033396012	-4.832551259	1.960734088	-1.435908585	0.603418127	0.379633521	-0.907522478	-4.693154236	2.100131111	-1.296511562	0.652334724	0.426407922	-0.819420817	-6.408492452	0.384792895	-3.011849778	0.341469068	0.077935614	-1.903548319	FALSE	FALSE	FALSE	FALSE	FALSE	FALSE	FALSE	FALSE	FALSE	FALSE	FALSE	FALSE	FALSE	FALSE	FALSE	FALSE
AKAP2_S383	14.77253648	13.6128666	13.94787584	13.76253789	13.43192009	13.84128824	11.76720207	13.77767185	13.91747805	14.13629947	10.80497039	14.19392446	11.62524227	12.42713529	13.71268511	11.05199009	13.41552973	13.43646974	94660.53	Q9Y2D5	AKAP2	Homo sapiens	A-kinase anchor protein 2	_DALGDSLQVPVS[Phospho (STY)]PSSTTSSR_	Modified Sequence	AKAP2_S383	S	383	1	526	AKAP2	Q9Y2D5	383	S	Q9Y2D5_S383	AKAP2_S383	Q9Y2D5_S383	FALSE	0	-1.431508403	2.563034599	0.565763098	0.76767884	0.552949846	0.608104157	-2.954247152	1.040295849	-0.956975651	0.672629628	0.321280754	-1.028594607	-2.106324052	1.888218949	-0.109052551	0.999383055	0.908371518	-0.117213919	-1.540560954	2.453982047	0.456710546	0.794599227	0.631182279	0.490890238	-1.586869914	2.407673088	0.410401587	0.894845514	0.665929887	0.441115569	-3.063299704	0.931243298	-1.066028203	0.623958904	0.271266201	-1.145808526	-2.630788803	1.363754198	-0.633517303	0.800623694	0.507129729	-0.680929008	-3.52001025	0.474532751	-1.522738749	0.479279424	0.124181306	-1.636698764	-2.516725639	1.477817362	-0.519454139	0.789120954	0.585523338	-0.558329488	-1.950962541	2.04358046	0.046308959	0.981501969	0.96101188	0.049774668	-3.473701291	0.520841711	-1.47642979	0.446668525	0.135066111	-1.586924095	-3.04119039	0.953352611	-1.04391889	0.613042843	0.280899467	-1.122044577	-1.47280675	2.521736252	0.524464751	0.768020572	0.581951484	0.563715089	-0.907043652	3.08749935	1.090227849	0.49835527	0.261012636	1.171819246	-2.429782401	1.5647606	-0.4325109	0.892112126	0.649234258	-0.464879518	FALSE	FALSE	FALSE	FALSE	FALSE	FALSE	FALSE	FALSE	FALSE	FALSE	FALSE	FALSE	FALSE	FALSE	FALSE	FALSE
AKAP2_S385	8.71203385	8.125245679	5.650744353	7.865730759	7.574123024	8.69175207	7.527484526	6.412703747	11.26474904	7.501344348	7.442211094	8.006805363	9.042216399	9.571683743	7.472439356	7.690331909	7.548347348	7.522257018	94660.53	Q9Y2D5	AKAP2	Homo sapiens	A-kinase anchor protein 2	_DALGDSLQVPVSPS[Phospho (STY)]STTSSR_	Modified Sequence	AKAP2_S385	S	385	1	527	AKAP2	Q9Y2D5	385	S	Q9Y2D5_S385	AKAP2_S385	Q9Y2D5_S385	TRUE	8	-2.514661279	1.927059824	-0.293800728	0.903761718	0.780610461	-0.283995878	-1.315222741	3.126498362	0.905637811	0.723759002	0.396260729	0.875414461	-2.972386054	1.469335048	-0.751525503	0.749308805	0.479651037	-0.726445258	-3.266186782	1.175534321	-1.045326231	0.550960127	0.329593276	-1.010441136	-2.157719041	2.284002062	0.06314151	0.985933678	0.952202929	0.061034323	-2.066748244	2.374972859	0.154112308	0.966530996	0.883722942	0.148969203	-2.6146089	1.827112203	-0.393748349	0.92278768	0.709261752	-0.380608003	-1.021422013	3.42029909	1.199438538	0.621959459	0.265866616	1.159410339	-3.035527565	1.406193538	-0.814667013	0.689154626	0.444255169	-0.787479581	-3.329328292	1.112392811	-1.108467741	0.605739448	0.302252703	-1.07147546	-2.129889754	2.311831349	0.090970798	0.999584476	0.931185862	0.087934879	-2.677750411	1.763970692	-0.456889859	0.876298888	0.665557763	-0.441642326	-2.578637706	1.863083397	-0.357777154	0.87243016	0.734656344	-0.345837255	-2.872438433	1.56928267	-0.651577882	0.737590455	0.539044991	-0.629833133	-1.672999895	2.768721208	0.547860657	0.863355133	0.604781657	0.529577206	FALSE	FALSE	FALSE	FALSE	FALSE	FALSE	FALSE	FALSE	FALSE	FALSE	FALSE	FALSE	FALSE	FALSE	FALSE	FALSE
AKAP2_S624	8.901992779	8.501017675	7.585686805	9.373447711	9.379458299	8.808922363	6.523247898	7.019891819	7.69222368	8.172677363	8.468223713	8.890652309	6.221538229	7.825446233	7.346417535	8.825503028	8.927875859	8.971871848	94660.53	Q9Y2D5	AKAP2	Homo sapiens	A-kinase anchor protein 2	_GQKS[Phospho (STY)]PGALETPSAAGSQGNTASQGK_	Modified Sequence	AKAP2_S624	S	624	1	529	AKAP2	Q9Y2D5	624	S	Q9Y2D5_S624	AKAP2_S624	Q9Y2D5_S624	TRUE	6	-1.021712514	0.916353448	-0.052679533	0.962404661	0.908768594	-0.116703484	-2.220144268	-0.282078306	-1.251111287	0.172546536	0.015103057	-2.771646531	0.463030348	2.40109631	1.432063329	0.093763646	0.006851416	3.172518224	0.410350815	2.348416777	1.379383796	0.073285186	0.008631051	3.05581474	-1.366932098	0.571133864	-0.397899117	0.747407461	0.393080158	-0.881484899	-0.788080939	1.149985023	0.180952042	0.902145568	0.694623884	0.400871692	-1.64579131	0.292274651	-0.67675833	0.498856753	0.156228821	-1.499255019	-2.167464735	-0.229398773	-1.198431754	0.275144768	0.01896903	-2.654943047	0.860929465	2.798995427	1.829962446	0.02547869	0.001206091	4.054003123	0.808249932	2.746315894	1.777282913	0.052842268	0.001514489	3.937299639	-0.390181822	1.54788414	0.578851159	0.556597359	0.220743339	1.282356592	-1.247892194	0.690173768	-0.278859213	0.806278855	0.546740298	-0.61777012	1.139788678	3.07785464	2.108821659	0.009393245	0.000369106	4.671773242	1.087109144	3.025175106	2.056142125	0.014870296	0.000460203	4.555069759	-0.11132261	1.826743352	0.857710371	0.342915451	0.078414365	1.900126711	FALSE	FALSE	FALSE	FALSE	FALSE	FALSE	FALSE	FALSE	TRUE	FALSE	FALSE	FALSE	TRUE	TRUE	FALSE	TRUE
AKAP2_S696	5.284454731	4.276684453	6.246007091	4.582035662	5.580504779	4.632616699	6.096995721	4.337922342	6.920807239	7.144468414	7.292267538	7.243896386	5.24541475	5.813467061	4.399163786	7.189703298	4.632067934	4.564436252	94660.53	Q9Y2D5	AKAP2	Homo sapiens	A-kinase anchor protein 2	_SVNVS[Phospho (STY)]LTQEELDSGLDELSVR_	Modified Sequence	AKAP2_S696	S	696	1	531	AKAP2	Q9Y2D5	696	S	Q9Y2D5_S696	AKAP2_S696	Q9Y2D5_S696	TRUE	10	-1.021974411	2.287094215	0.632559902	0.673589454	0.425680161	0.820741399	-1.138341303	2.170727322	0.51619301	0.794623593	0.51401311	0.66975629	-0.212898635	3.096169991	1.441635678	0.32392893	0.08267045	1.870510729	0.419661267	3.728729893	2.07419558	0.109063233	0.01767326	2.691252128	0.110273972	3.419342597	1.764808285	0.275460142	0.038243553	2.289824594	0.303294375	3.612363001	1.957828688	0.208211719	0.023693984	2.540267019	0.640624086	3.949692712	2.295158399	0.143013784	0.010065982	2.977949613	-1.770901205	1.53816742	-0.116366892	0.947619838	0.882162118	-0.150985109	-1.977706919	1.331361706	-0.323172607	0.847868494	0.681410753	-0.419313865	-1.345147017	1.963921608	0.309387296	0.853992006	0.694224105	0.401427534	-1.46151391	1.847554716	0.193020403	0.956155421	0.805918135	0.250442425	-1.124184199	2.184884427	0.530350114	0.774947594	0.502724976	0.688125019	-2.508057034	0.801011592	-0.853522721	0.52144675	0.286947003	-1.107438884	-1.875497132	1.433571494	-0.220962819	0.881233081	0.778583536	-0.286697485	-1.991864024	1.317204602	-0.337329711	0.90476175	0.668357324	-0.437682594	FALSE	FALSE	FALSE	FALSE	FALSE	FALSE	FALSE	FALSE	FALSE	FALSE	FALSE	FALSE	FALSE	FALSE	FALSE	FALSE
AKAP2_S704	8.340024837	6.668421237	6.785166893	4.95283235	6.75876886	7.379792006	6.979157244	6.912511074	7.365736772	6.928813805	6.550096584	6.516330735	8.086612112	8.058102916	8.160450443	7.433030114	7.007607977	7.584024608	94660.53	Q9Y2D5	AKAP2	Homo sapiens	A-kinase anchor protein 2	_SVNVSLTQEELDS[Phospho (STY)]GLDELSVR_	Modified Sequence	AKAP2_S704	S	704	1	532	AKAP2	Q9Y2D5	704	S	Q9Y2D5_S704	AKAP2_S704	Q9Y2D5_S704	TRUE	7	-2.18106027	0.149220015	-1.015920127	0.315841472	0.082479394	-1.871810416	-1.343876101	0.986404183	-0.178735959	0.909599389	0.746837955	-0.32931706	-1.585861464	0.744418821	-0.420721322	0.725282657	0.451258183	-0.775169751	-2.601781591	-0.271501307	-1.436641449	0.114924828	0.019265284	-2.646980166	-1.841614	0.488666284	-0.676473858	0.62703789	0.233269415	-1.246388155	-1.764597423	0.565682862	-0.599457281	0.639206835	0.288181102	-1.104486811	-0.863857506	1.466422778	0.301282636	0.851666435	0.587666225	0.555106608	-0.327955974	2.002324311	0.837184168	0.50357062	0.145464096	1.542493355	-0.909387606	1.420892679	0.255752537	0.827756098	0.644813202	0.471218405	-1.925307733	0.404972551	-0.760167591	0.488809738	0.183316783	-1.400592011	-1.088123565	1.24215672	0.077016578	0.988947559	0.889199183	0.141901345	-0.187383648	2.142896636	0.977756494	0.363268445	0.093404388	1.801494763	-1.8871441	0.443136185	-0.722003957	0.432565525	0.204894566	-1.330276358	-2.903064227	-0.572783943	-1.737924085	0.06756525	0.006461753	-3.202086774	-2.065880059	0.264400226	-0.900739917	0.422491184	0.119435031	-1.659593419	FALSE	FALSE	FALSE	FALSE	FALSE	FALSE	FALSE	FALSE	FALSE	FALSE	FALSE	FALSE	FALSE	FALSE	FALSE	FALSE
AKAP2_S861	5.284454731	8.08984524	7.434646729	4.582035662	6.805355697	7.482475574	7.471011784	7.208186885	7.462715598	4.173986702	4.408075255	4.137359226	5.24541475	5.813467061	4.399163786	4.706698192	4.632067934	4.564436252	94660.53	Q9Y2D5	AKAP2	Homo sapiens	A-kinase anchor protein 2	_PQSMFEPPQVS[Phospho (STY)]SPVQEK_	Modified Sequence	AKAP2_S861	S	861	1	533	AKAP2	Q9Y2D5	861	S	Q9Y2D5_S861	AKAP2_S861	Q9Y2D5_S861	TRUE	11	0.67955034	3.776362107	2.227956223	0.114083479	0.008084638	3.088888989	-1.10408336	1.992728406	0.444322523	0.813528343	0.547862511	0.616018813	-4.689236912	-1.592425145	-3.140831028	0.027063691	0.000674702	-4.354519302	-2.461280688	0.635531078	-0.912874805	0.445765492	0.226500203	-1.265630313	-1.942999615	1.153812151	-0.394593732	0.852614291	0.593024782	-0.547073691	-4.244914389	-1.148102622	-2.696508506	0.062705073	0.00223706	-3.738500489	-3.598554467	-0.5017427	-2.050148584	0.15992246	0.01314643	-2.842372448	-3.332039584	-0.235227817	-1.783633701	0.31142961	0.026979822	-2.472870176	-4.29464318	-1.197831413	-2.746237296	0.033602151	0.001953445	-3.807445611	-2.066686956	1.03012481	-0.518281073	0.745384973	0.484348048	-0.718556623	-3.850320657	-0.75350889	-2.301914774	0.100691099	0.006599621	-3.191426798	-3.203960735	-0.107148968	-1.655554852	0.240718716	0.037850045	-2.295298757	-2.639088328	0.457723438	-1.090682445	0.360618715	0.152951006	-1.512146854	-0.411132105	2.685679662	1.137273779	0.356940487	0.137391019	1.576742135	-2.194765805	0.902045961	-0.646359922	0.712977106	0.385478908	-0.896128041	FALSE	FALSE	TRUE	FALSE	FALSE	FALSE	FALSE	FALSE	TRUE	FALSE	FALSE	FALSE	FALSE	FALSE	FALSE	TRUE
AKAP2_S951	5.284454731	4.276684453	4.392066265	4.582035662	10.08758176	4.632616699	10.45235029	10.35688558	4.214435805	4.173986702	9.619129055	9.30452916	5.24541475	5.813467061	4.399163786	4.706698192	9.613183118	4.564436252	94660.53	Q9Y2D5	AKAP2	Homo sapiens	A-kinase anchor protein 2	_TLS[Phospho (STY)]MIEEEIR_	Modified Sequence	AKAP2_S951	S	951	1	535	AKAP2	Q9Y2D5	951	S	Q9Y2D5_S951	AKAP2_S951	Q9Y2D5_S951	TRUE	12	-1.105434491	7.482518547	3.188542028	0.389213409	0.133450099	1.594090379	-0.603821108	7.98413193	3.690155411	0.38816064	0.086522119	1.844868653	-4.93598544	3.651967597	-0.642008922	0.942921139	0.753021382	-0.32096809	-1.747443412	6.840509625	2.546533106	0.44337667	0.223907049	1.273122289	-2.889534067	5.69841897	1.404442451	0.801392913	0.494210089	0.702141662	-1.24583003	7.342123008	3.048146489	0.470091453	0.150013377	1.523900563	-3.028839586	5.559113452	1.265136933	0.821793869	0.537353932	0.632496795	-3.792363136	4.795589902	0.501613383	0.914802115	0.805663644	0.250778274	-6.340427892	2.247525146	-2.046451373	0.588833396	0.323776111	-1.023109752	-3.151885864	5.436067174	1.142090655	0.795099089	0.577150806	0.570980626	-2.650272481	5.937680557	1.643704038	0.72849182	0.425119975	0.821758901	-4.433282038	4.154671	-0.139305519	0.989612587	0.945470814	-0.069644868	-6.201122373	2.386830665	-1.907145854	0.584587344	0.356682457	-0.953464885	-3.012580345	5.575372692	1.281396174	0.732007391	0.532211692	0.640625494	-2.510966962	6.076986075	1.783009557	0.714990376	0.38792031	0.891403768	FALSE	FALSE	FALSE	FALSE	FALSE	FALSE	FALSE	FALSE	FALSE	FALSE	FALSE	FALSE	FALSE	FALSE	FALSE	FALSE
AKAP2_S979	11.69183929	11.82324084	10.47783391	11.38139702	11.4336678	11.30875064	11.92670446	11.79039608	11.78671276	11.22268277	11.3608958	11.25620549	11.85298194	11.49413875	10.76676947	10.83542081	10.8738805	10.97105359	94660.53	Q9Y2D5	AKAP2	Homo sapiens	A-kinase anchor protein 2	_QVLQSTQS[Phospho (STY)]PR_	Modified Sequence	AKAP2_S979	S	979	1	536	AKAP2	Q9Y2D5	979	S	Q9Y2D5_S979	AKAP2_S979	Q9Y2D5_S979	TRUE	3	-0.288447716	1.215063135	0.46330771	0.478087631	0.207226969	1.323041344	-0.248122342	1.255388509	0.503633083	0.52617907	0.172565928	1.43819621	-1.306431836	0.197079015	-0.55467641	0.422191115	0.135739933	-1.583957721	-0.843124126	0.660386725	-0.091368701	0.891272317	0.797992367	-0.260916376	-0.365279038	1.138231813	0.386476388	0.68014561	0.288536455	1.103638531	-0.802798752	0.700712099	-0.051043327	0.966941893	0.886207544	-0.145761511	-0.84643256	0.657078291	-0.094677134	0.954715881	0.790862942	-0.270364081	-0.711430052	0.792080799	0.040325374	0.95871432	0.909973445	0.115154865	-1.692908224	-0.189397373	-0.941152798	0.120607719	0.017799734	-2.687596252	-1.229600514	0.273910337	-0.477845089	0.498505099	0.194130935	-1.364554907	-1.18927514	0.314235711	-0.437519715	0.569186432	0.232199453	-1.249400042	-1.232908948	0.270601903	-0.481153522	0.517517047	0.191246629	-1.374002612	-1.211754701	0.29175615	-0.459999276	0.43910634	0.210304852	-1.31359364	-0.748446992	0.755063859	0.003308434	0.996236332	0.992596526	0.009447705	-0.708121618	0.795389233	0.043633807	0.994992158	0.902626668	0.12460257	FALSE	FALSE	FALSE	FALSE	FALSE	FALSE	FALSE	FALSE	FALSE	FALSE	FALSE	FALSE	FALSE	FALSE	FALSE	FALSE
AKAP2_T698	5.284454731	6.975303751	7.919487907	4.582035662	4.530029577	4.632616699	6.475730874	7.32541886	7.945310826	4.173986702	4.408075255	6.045809148	5.24541475	5.813467061	6.579919103	4.706698192	4.632067934	4.564436252	94660.53	Q9Y2D5	AKAP2	Homo sapiens	A-kinase anchor protein 2	_SVNVSLT[Phospho (STY)]QEELDSGLDELSVR_	Modified Sequence	AKAP2_T698	T	698	1	540	AKAP2	Q9Y2D5	698	T	Q9Y2D5_T698	AKAP2_T698	Q9Y2D5_T698	TRUE	11	0.001462456	2.736977309	1.369219882	0.252837	0.049787285	2.149040377	-0.845352703	1.89016215	0.522404724	0.743517758	0.426125455	0.819933204	-3.740620578	-1.005105725	-2.372863152	0.054613516	0.002300505	-3.724294972	-2.371400696	0.364114157	-1.00364327	0.346981116	0.137733531	-1.575254595	-1.126201184	1.609313669	0.241556242	0.915233664	0.710333241	0.379131303	-3.218215855	-0.482701002	-1.850458428	0.150133477	0.011637389	-2.904361768	-1.073361038	1.662153815	0.294396389	0.894879406	0.651201084	0.462065834	-2.214572585	0.520942268	-0.846815158	0.566501488	0.205270043	-1.329107173	-3.98217682	-1.246661967	-2.614419394	0.023989475	0.001095586	-4.103426275	-2.612956938	0.122557915	-1.245199512	0.319545955	0.071127401	-1.954385898	-3.459772097	-0.724257244	-2.09201467	0.092045893	0.005499411	-3.283493071	-1.31491728	1.420597573	0.052840147	0.988750196	0.935089029	0.082934531	-4.035016967	-1.299502114	-2.667259541	0.017122957	0.000932875	-4.186360806	-2.665797085	0.069717768	-1.298039658	0.230296123	0.061174728	-2.037320429	-3.512612243	-0.77709739	-2.144854817	0.088392746	0.004666194	-3.366427602	FALSE	FALSE	FALSE	FALSE	FALSE	FALSE	FALSE	FALSE	TRUE	FALSE	FALSE	FALSE	TRUE	FALSE	FALSE	TRUE
AKAP5_S178	5.471032645	4.463262367	4.578644179	4.429009629	8.834119224	8.449554686	8.252519131	4.194662617	7.969190777	8.9061833	8.850296891	4.158429239	5.603616595	6.171668907	4.757365632	4.437134179	4.362503921	4.294872238	47088.29	P24588	AKAP5	Homo sapiens	A-kinase anchor protein 5	_AKS[Phospho (STY)]TQDLSEGISR_	Modified Sequence	AKAP5_S178	S	178	1	541	AKAP5	P24588	178	S	P24588_S178	AKAP5_S178	P24588_S178	TRUE	12	-1.662095618	4.251243213	1.294573797	0.626141221	0.363331463	0.939949462	-0.988858304	4.924480527	1.967811112	0.529733477	0.175211653	1.428765976	-2.457157114	3.456181717	0.499512302	0.92456435	0.722312672	0.362680228	-1.162583317	4.750755514	1.794086099	0.432963051	0.213922642	1.302629689	-0.016536384	5.896802447	2.940133031	0.315088216	0.0511265	2.134738449	-0.489346002	5.423992829	2.467323413	0.381197084	0.09506685	1.791446204	-2.889260785	3.024078046	0.067408631	0.991934325	0.961662527	0.048943294	-2.283432101	3.62990673	0.673237314	0.840293221	0.632612756	0.488816515	-5.397290145	0.516048686	-2.440620729	0.29773431	0.098348944	-1.772058222	-4.102716348	1.810622483	-1.146046932	0.707050517	0.419449069	-0.83210876	-3.429479033	2.483859798	-0.472809618	0.926976059	0.736528245	-0.343292245	-5.829393816	0.083945015	-2.872724401	0.285540224	0.05596662	-2.085795155	-2.524565744	3.388773087	0.432103671	0.888193893	0.758391218	0.313736933	-1.229991947	4.683346884	1.726677468	0.466277123	0.230683417	1.253686395	-0.556754633	5.356584198	2.399914783	0.394144339	0.103545527	1.74250291	FALSE	FALSE	FALSE	FALSE	FALSE	FALSE	FALSE	FALSE	FALSE	FALSE	FALSE	FALSE	FALSE	FALSE	FALSE	FALSE
AKAP8L_S283	7.858479	7.511987541	7.083088189	7.299299183	7.302200289	6.800928803	7.931896996	8.414755846	8.653388172	6.374853691	6.950774525	6.712102902	7.404015841	8.387824326	8.619088301	7.696314156	6.021943617	7.912422715	71639.71	Q9ULX6	AKAP8L	Homo sapiens	A-kinase anchor protein 8-like	_KQGGS[Phospho (STY)]PDEPDSK_	Modified Sequence	AKAP8L_S283	S	283	1	545	AKAP8L	Q9ULX6	283	S	Q9ULX6_S283	AKAP8L_S283	Q9ULX6_S283	TRUE	8	-0.821605867	1.214347564	0.196370848	0.848841633	0.685125711	0.414113732	-0.169147954	1.866805477	0.848828761	0.404781721	0.095301607	1.790039862	-2.672080014	-0.636126583	-1.654103299	0.071062408	0.003666343	-3.488231049	-2.475709166	-0.439755735	-1.45773245	0.072164361	0.008324307	-3.074117316	-1.548959839	0.486993592	-0.530983123	0.674070893	0.281840731	-1.119755833	-1.823251253	0.212702178	-0.805274537	0.409775856	0.111790374	-1.698191186	-1.472875768	0.563077663	-0.454899053	0.694603843	0.353834867	-0.959307076	-0.365518802	1.670434629	0.652457913	0.553263623	0.190663705	1.37592613	-2.141096891	-0.10514346	-1.123120175	0.169099296	0.032944017	-2.368475215	-1.944726042	0.091227389	-0.926749327	0.319545955	0.071130537	-1.954361483	-1.292268129	0.743685302	-0.274291414	0.829232068	0.572246759	-0.578435353	-0.941892645	1.094060786	0.076084071	0.975885734	0.874841751	0.160448757	-2.217180961	-0.181227531	-1.199204246	0.122090611	0.024218705	-2.528923972	-2.020810113	0.015143318	-1.002833398	0.213894481	0.053048406	-2.11481024	-1.3683522	0.667601231	-0.350375485	0.770030396	0.472301114	-0.73888411	FALSE	FALSE	FALSE	FALSE	FALSE	FALSE	FALSE	FALSE	FALSE	FALSE	FALSE	FALSE	FALSE	FALSE	FALSE	FALSE
AKAP8L_S302	11.95153273	11.69549691	11.53639743	11.18137458	11.44204188	11.21648742	11.78175149	11.39026619	11.53324314	11.48270966	11.55991108	11.63834088	12.87383665	13.7063534	11.00010676	11.51684406	11.78402709	11.5941665	71639.71	Q9ULX6	AKAP8L	Homo sapiens	A-kinase anchor protein 8-like	_TDC[Carbamidomethyl (C)]SDNSDS[Phospho (STY)]DNDEGTEGEATEGLEGTEAVEK_	Modified Sequence	AKAP8L_S302	S	302	1	546	AKAP8L	Q9ULX6	302	S	Q9ULX6_S302	AKAP8L_S302	Q9ULX6_S302	FALSE	0	-1.999861913	0.083171246	-0.958345333	0.288111261	0.068485206	-1.975314741	-1.200905328	0.882127831	-0.159388749	0.909599389	0.747421839	-0.328527655	-1.049616312	1.033416848	-0.008099732	0.999383055	0.986917841	-0.016694942	-2.007961645	0.075071514	-0.966445065	0.230489744	0.066442057	-1.992009683	-1.112875258	0.970157902	-0.071358678	0.966088426	0.885184168	-0.147082522	-1.20900506	0.874028099	-0.167488481	0.918910203	0.735108276	-0.345222597	-0.761164001	1.321869158	0.280352579	0.844378741	0.572627792	0.577854936	-0.242559995	1.840473164	0.798956584	0.477415444	0.122070107	1.646787086	-0.978257634	1.104775526	0.063258946	0.953350312	0.898132623	0.13038758	-1.936602967	0.146430192	-0.895086387	0.351218569	0.08651315	-1.844927161	-1.137646383	0.945386777	-0.096129803	0.971983051	0.84581117	-0.198140076	-0.689805323	1.393227836	0.351711257	0.759247412	0.480546664	0.724937458	-1.32996889	0.753064269	-0.288452311	0.752791096	0.561721618	-0.594549878	-2.288314224	-0.205281064	-1.246797644	0.135756505	0.022375831	-2.569864619	-1.489357639	0.59367552	-0.44784106	0.702771954	0.371751966	-0.923077533	FALSE	FALSE	FALSE	FALSE	FALSE	FALSE	FALSE	FALSE	FALSE	FALSE	FALSE	FALSE	FALSE	FALSE	FALSE	FALSE
AKAP8L_Y461	11.95153273	12.20810923	12.29807496	12.07580129	12.04789907	12.05558544	12.63741959	12.36941318	12.46558516	12.49495169	12.40431688	12.40347506	13.4022771	14.14228522	12.17851919	12.55429865	12.66300898	12.45205852	71639.71	Q9ULX6	AKAP8L	Homo sapiens	A-kinase anchor protein 8-like	_TVEDLDGLIQQIY[Phospho (STY)]R_	Modified Sequence	AKAP8L_Y461	Y	461	1	547	AKAP8L	Q9ULX6	461	Y	Q9ULX6_Y461	AKAP8L_Y461	Q9ULX6_Y461	FALSE	0	-1.550961244	0.050518858	-0.750221193	0.281645382	0.064150011	-2.011306408	-0.46250638	1.138973722	0.338233671	0.71395406	0.380008493	0.906787966	-0.857298151	0.744181951	-0.0565581	0.999076468	0.881663298	-0.151629505	-1.607519344	-0.006039242	-0.806779293	0.192292743	0.048517447	-2.162935913	-0.922947558	0.678532544	-0.122207507	0.928890846	0.748084237	-0.327632362	-0.519064479	1.082415622	0.281675571	0.770570837	0.462789642	0.755158461	-0.426254108	1.175225993	0.374485942	0.681642794	0.332589583	1.003978537	0.287714814	1.889194915	1.088454864	0.226371977	0.01132686	2.918094375	-0.735090644	0.866389458	0.065649407	0.936609771	0.862836403	0.176002857	-1.485311837	0.116168265	-0.684571786	0.353546937	0.087999599	-1.835303551	-0.396856972	1.204623129	0.403883078	0.63270698	0.297373095	1.082790824	-0.304046601	1.2974335	0.496693449	0.53345515	0.204466665	1.331610899	-1.231784093	0.369696009	-0.431044042	0.50062853	0.267367698	-1.155608042	-1.982005286	-0.380525185	-1.181265235	0.070076803	0.006927859	-3.16691445	-0.893550422	0.70792968	-0.092810371	0.974432204	0.807147796	-0.248820076	FALSE	FALSE	FALSE	FALSE	FALSE	FALSE	FALSE	FALSE	FALSE	FALSE	FALSE	FALSE	FALSE	FALSE	FALSE	FALSE
AKAP9_S1235	4.973984667	5.892332253	4.081596201	4.257140852	4.205134766	4.950929544	4.488152505	5.697944659	6.191780011	4.28947968	4.30807868	4.252852204	6.833513043	7.440378577	6.11337235	4.793796301	4.719166043	4.651534361	452987.18	Q99996	AKAP9	Homo sapiens	A-kinase anchor protein 9	_ENSGDYIS[Phospho (STY)]ENEDPELQDYR_	Modified Sequence	AKAP9_S1235	S	1235	1	548	AKAP9	Q99996	1235	S	Q99996_S1235	AKAP9_S1235	Q99996_S1235	TRUE	10	-2.411320247	-0.261604283	-1.336462265	0.168094625	0.01844851	-2.669230478	-0.598203298	1.551512666	0.476654684	0.699031508	0.357402957	0.95199187	-2.250680186	-0.100964222	-1.175822204	0.206897282	0.034226721	-2.348394373	-3.587142451	-1.437426487	-2.512284469	0.009697977	0.000193834	-5.017624851	-1.512886696	0.636829268	-0.438028714	0.749011341	0.396559088	-0.874846693	-1.774025501	0.375690463	-0.699167519	0.520740963	0.184548001	-1.396402503	-1.262456182	0.887259782	-0.1875982	0.92366068	0.713568485	-0.374677868	0.738258968	2.887974932	1.81311695	0.134838667	0.002818901	3.621222348	-1.812651472	0.337064492	-0.73779349	0.398511442	0.162941762	-1.47354768	-3.149113737	-0.999397773	-2.074255755	0.044205226	0.001015039	-4.142778158	-1.335996788	0.813719176	-0.261138806	0.852901326	0.610210297	-0.52155581	-0.824427468	1.325288496	0.250430514	0.855281916	0.624800656	0.500168826	-2.063081986	0.086633978	-0.988224004	0.224191944	0.068683777	-1.973716505	-3.399544251	-1.249828287	-2.324686269	0.013895448	0.000389718	-4.642946984	-1.586427302	0.563288662	-0.51156932	0.667350858	0.324408489	-1.021724635	FALSE	FALSE	FALSE	TRUE	FALSE	FALSE	FALSE	FALSE	FALSE	TRUE	FALSE	FALSE	FALSE	TRUE	FALSE	TRUE
AKIRIN2_S21	7.242557942	6.671107123	6.116589819	8.772049416	7.959755359	8.387412695	7.393155686	7.384736608	7.248069559	7.304220587	7.680142808	7.451255802	5.388476912	5.956529223	4.542225948	6.275242212	4.549834407	4.482202725	22495.57	Q53H80	AKIRIN2	Homo sapiens	Akirin-2	_TLDFDPLLSPAS[Phospho (STY)]PK_	Modified Sequence	AKIRIN2_S21	S	21	1	551	AKIRIN2	Q53H80	21	S	Q53H80_S21	AKIRIN2_S21	Q53H80_S21	TRUE	5	1.001641901	3.090844612	2.046243257	0.04175376	0.000899491	4.205204653	-0.379365699	1.709837012	0.665235656	0.553888993	0.193345544	1.367116088	-0.908048907	1.181153803	0.136552448	0.960202687	0.783140383	0.280626943	1.138194349	3.22739706	2.182795705	0.015607019	0.00052493	4.485831596	1.331511929	3.42071464	2.376113284	0.02267867	0.000248573	4.883115732	-0.242813251	1.846389459	0.801788104	0.42603719	0.12187168	1.647743031	-1.939134113	0.150068598	-0.894532757	0.38009106	0.087527954	-1.838341214	-2.425608956	-0.336406245	-1.381007601	0.241441063	0.013257532	-2.838088565	-3.284162192	-1.194959481	-2.239560836	0.013270379	0.000420671	-4.602488789	-1.237918935	0.851283776	-0.19331758	0.855061022	0.69720643	-0.397284136	-2.618926536	-0.529723825	-1.57432518	0.095832006	0.006049467	-3.235372701	-4.315247397	-2.226044686	-3.270646042	0.002256849	1.03E-05	-6.721456946	-0.01351615	2.075686561	1.031085205	0.191552501	0.052641961	2.118968157	2.032727107	4.121929817	3.077328462	0.002687119	1.96E-05	6.32417281	0.651719506	2.740922217	1.696320861	0.077435649	0.003681949	3.486084245	TRUE	FALSE	FALSE	TRUE	TRUE	FALSE	FALSE	FALSE	TRUE	FALSE	FALSE	TRUE	FALSE	TRUE	FALSE	TRUE
AKT1_S124	5.195655538	4.187885261	7.448686265	9.89377908	4.443038068	9.787759155	4.365756574	4.339526722	4.216040185	4.287344388	4.521432941	4.250716912	5.388476912	5.956529223	4.542225948	4.624464666	4.549834407	4.482202725	55686.41	P31749	AKT1	Homo sapiens	RAC-alpha serine/threonine-protein kinase	_SGS[Phospho (STY)]PSDNSGAEEMEVSLAKPK_	Modified Sequence	AKT1_S124	S	124	1	552	AKT1	P31749	124	S	P31749_S124	AKT1_S124	P31749_S124	TRUE	15	-3.4291764	1.451903999	-0.988636201	0.65433879	0.399311196	-0.869622971	-3.744174727	1.136905672	-1.303634528	0.628698516	0.270909204	-1.146701416	-2.39448328	2.486597119	0.04605692	0.999383055	0.968262101	0.040512532	-3.38311948	1.497960919	-0.942579281	0.639491969	0.421086809	-0.82911044	-2.639542719	2.24153768	-0.199002519	0.961063954	0.863573692	-0.175046354	-3.698117807	1.182962592	-1.257577608	0.638621915	0.287469074	-1.106188885	-6.128900887	-1.247820488	-3.688360688	0.10724789	0.005942821	-3.244351339	-2.755538527	2.125541873	-0.314998327	0.904377413	0.785807905	-0.277078445	-2.195480761	2.685599638	0.245059439	0.92530398	0.832470327	0.215558885	-3.184116961	1.696963438	-0.743576762	0.768190259	0.523771472	-0.654064086	-3.499115288	1.381965111	-1.058575089	0.687130745	0.367710199	-0.931142531	-5.929898368	-1.048817969	-3.489358168	0.117958772	0.008403897	-3.069304985	1.293877408	6.174957807	3.734417607	0.051941198	0.005484496	3.28486387	0.305241207	5.186321606	2.745781407	0.159956493	0.030131499	2.415240899	-0.00975712	4.871323279	2.43078308	0.276697082	0.050802866	2.138162454	FALSE	FALSE	FALSE	FALSE	FALSE	FALSE	FALSE	FALSE	FALSE	FALSE	FALSE	FALSE	FALSE	FALSE	FALSE	FALSE
AKT1_S129	9.441590768	8.43959007	9.333709644	8.736586243	8.844954703	8.514970984	7.717872088	8.225743302	7.797832951	8.168935541	7.899331022	8.769993926	8.266146875	8.756064506	7.410076861	9.408588373	8.007320542	8.266784738	55686.41	P31749	AKT1	Homo sapiens	RAC-alpha serine/threonine-protein kinase	_SGSPSDNS[Phospho (STY)]GAEEMEVSLAK_	Modified Sequence	AKT1_S129	S	129	1	554	AKT1	P31749	129	S	P31749_S129	AKT1_S129	P31749_S129	TRUE	6	-1.176960822	0.716400888	-0.230279967	0.807080189	0.609776575	-0.522195378	-2.104494902	-0.211133192	-1.157814047	0.198890011	0.020086102	-2.62552211	-0.581076806	1.312284905	0.365604049	0.703315165	0.421112411	0.829063628	-0.811356773	1.082004938	0.135324082	0.87173677	0.763503911	0.30686825	-1.228158577	0.665203134	-0.281477721	0.819277467	0.533683645	-0.638294191	-1.738890853	0.154470857	-0.792209998	0.379878356	0.094234342	-1.796458481	-1.366098003	0.527263708	-0.419417147	0.697353207	0.357843057	-0.951093137	-1.874214936	0.019146775	-0.92753408	0.379572647	0.0541861	-2.103326731	-0.299599085	1.593762626	0.647081771	0.400971052	0.164593748	1.46735782	-0.529879052	1.363482659	0.416801804	0.660346643	0.360756752	0.945162441	-1.457413132	0.435948579	-0.510732277	0.601448944	0.266357823	-1.15816429	-1.084620281	0.808741429	-0.137939426	0.927181555	0.759088722	-0.312798945	-0.161659659	1.731702052	0.785021197	0.27544722	0.096965946	1.780156765	-0.391939625	1.501422085	0.55474123	0.464447206	0.229179193	1.257961387	-1.319473706	0.573888005	-0.37279285	0.729278429	0.41225805	-0.845365345	FALSE	FALSE	FALSE	FALSE	FALSE	FALSE	FALSE	FALSE	FALSE	FALSE	FALSE	FALSE	FALSE	FALSE	FALSE	FALSE
AKT1S1_S211	8.625267056	4.051265895	4.166647707	6.570784247	7.142096077	3.804513647	4.438716199	4.412486347	4.28899981	6.111389275	4.717535955	4.446819926	5.440842313	6.008894625	4.59459135	4.639143444	6.436727373	4.496881503	27383.34	Q96B36	AKT1S1	Homo sapiens	Proline-rich AKT1 substrate 1	_SSDEENGPPS[Phospho (STY)]SPDLDR_	Modified Sequence	AKT1S1_S211	S	211	1	558	AKT1S1	Q96B36	211	S	Q96B36_S211	AKT1S1_S211	Q96B36_S211	TRUE	12	-3.355981211	1.419897256	-0.968041977	0.654129174	0.398972404	-0.870264723	-3.622265334	1.153613132	-1.234326101	0.642977025	0.286024103	-1.10965277	-1.676091633	3.099786833	0.7118476	0.793714113	0.532639656	0.639947305	-2.644133611	2.131744856	-0.256194378	0.903756764	0.821208596	-0.230317418	-2.486941622	2.288936845	-0.099002388	0.981950956	0.93035263	-0.089002634	-2.910417734	1.865460732	-0.522478501	0.879466887	0.645867143	-0.469705466	-3.135155505	1.640722962	-0.747216272	0.804175213	0.512784839	-0.671743557	-2.654223357	2.12165511	-0.266284123	0.916711207	0.814307202	-0.239388047	-1.577089245	3.198789221	0.810849988	0.711705117	0.478165505	0.728949939	-2.545131223	2.230747244	-0.157191989	0.94499708	0.889653924	-0.141314784	-2.811415346	1.964463121	-0.423476113	0.909358784	0.709192967	-0.380702831	-3.036153117	1.73972535	-0.648213884	0.819505497	0.569424417	-0.582740923	-0.928875362	3.847003105	1.459063872	0.439817795	0.210929166	1.311690862	-1.896917339	2.878961127	0.491021894	0.818267295	0.665710476	0.441426139	-2.163201462	2.612677004	0.224737771	0.98841292	0.8428213	0.202038092	FALSE	FALSE	FALSE	FALSE	FALSE	FALSE	FALSE	FALSE	FALSE	FALSE	FALSE	FALSE	FALSE	FALSE	FALSE	FALSE
AKT1S1_T246	5.429840351	5.549572724	7.307945304	5.479792916	4.955504588	5.808730001	6.832732728	7.433384648	7.344422984	6.726125317	6.304707281	5.898915543	6.64835619	6.546205642	6.590257597	6.0879708	5.794455432	5.090700687	27383.34	Q96B36	AKT1S1	Homo sapiens	Proline-rich AKT1 substrate 1	_LNT[Phospho (STY)]SDFQK_	Modified Sequence	AKT1S1_T246	T	246	1	560	AKT1S1	Q96B36	246	T	Q96B36_T246	AKT1S1_T246	Q96B36_T246	TRUE	8	-0.385672685	1.602819972	0.608573644	0.481842521	0.210167515	1.314012825	0.113480999	2.101973656	1.107727327	0.243673231	0.031513239	2.391769558	-1.887843735	0.100648922	-0.893597407	0.306156675	0.074399419	-1.929427055	-1.279270092	0.709222565	-0.285023763	0.739315531	0.548250213	-0.61541423	-0.342039255	1.646453402	0.652207074	0.567138781	0.181091048	1.408224737	-0.780116408	1.208376249	0.214129921	0.881613608	0.651007566	0.462342503	-0.099006117	1.88948654	0.895240212	0.348685992	0.073926226	1.932974147	-0.495092645	1.493400012	0.499153684	0.653266627	0.299536718	1.077756733	-2.540050809	-0.551558152	-1.54580448	0.057765632	0.004939905	-3.337651791	-1.931477165	0.057015492	-0.937230837	0.301811479	0.06272334	-2.023638966	-1.432323481	0.556169175	-0.438077153	0.681944512	0.360402245	-0.945882233	-0.75121319	1.237279467	0.243033138	0.843918993	0.608046083	0.52474941	-2.783083947	-0.79459129	-1.788837619	0.025946215	0.001753725	-3.862401201	-2.174510303	-0.186017646	-1.180263975	0.138156374	0.023325032	-2.548388376	-1.67535662	0.313136037	-0.681110291	0.493062217	0.163718273	-1.470631644	FALSE	FALSE	FALSE	FALSE	FALSE	FALSE	FALSE	FALSE	FALSE	FALSE	FALSE	FALSE	TRUE	FALSE	FALSE	TRUE
AKT2_S126	7.473781166	3.792390677	7.472816784	4.346565768	4.294559683	4.397146806	4.55363896	4.527409108	4.403922571	4.348250288	4.582338842	4.311622813	5.582200904	7.872355201	7.427982588	4.725925355	4.651295097	6.136132381	55768.78	P31751	AKT2	Homo sapiens	RAC-beta serine/threonine-protein kinase	_C[Carbamidomethyl (C)]GS[Phospho (STY)]PSDSSTTEEMEVAVSK_	Modified Sequence	AKT2_S126	S	126	1	561	AKT2	P31751	126	S	P31751_S126	AKT2_S126	P31751_S126	TRUE	13	-4.242198985	-0.689513051	-2.465856018	0.128320965	0.010024644	-2.980034923	-3.527682296	0.025003638	-1.751339329	0.31198226	0.052880177	-2.116527618	-1.857262532	1.695423401	-0.080919565	0.999383055	0.923496408	-0.097792867	-4.32311855	-0.770432616	-2.546775583	0.07193608	0.00826345	-3.077827791	-2.53338993	1.019296004	-0.757046963	0.738204212	0.375878252	-0.914905969	-3.608601861	-0.055915928	-1.832258895	0.274428114	0.044079394	-2.214320485	-1.708363071	1.844322862	0.067979895	0.987287007	0.935697654	0.082155025	-1.061826278	2.490859655	0.714516689	0.721240621	0.40254941	0.863507305	-1.100215569	2.452470364	0.676127398	0.675722434	0.427681618	0.817113101	-3.566071587	-0.013385653	-1.78972862	0.270583723	0.048518719	-2.162921822	-2.851554898	0.701131035	-1.075211931	0.55086994	0.214992965	-1.299414517	-0.951316108	2.601369825	0.825026859	0.659170265	0.335818421	0.997060994	-1.925242428	1.627443506	-0.148899461	0.943434743	0.859796912	-0.179947892	-4.391098445	-0.838412512	-2.614755479	0.070661126	0.007023591	-3.159982816	-3.676581757	-0.123895823	-1.90023879	0.241878855	0.037765955	-2.29647551	FALSE	FALSE	FALSE	FALSE	FALSE	FALSE	FALSE	FALSE	FALSE	FALSE	FALSE	FALSE	FALSE	FALSE	FALSE	FALSE
AKT2_T451	9.845114251	9.670131096	10.7254433	9.852185821	9.961515623	9.332745019	10.80683965	11.0019984	11.01017337	10.37556572	10.01766026	9.571114538	9.598292562	10.11379833	10.70700926	10.09584331	9.603057283	9.733350381	55768.78	P31751	AKT2	Homo sapiens	RAC-beta serine/threonine-protein kinase	_YFDDEFTAQSITIT[Phospho (STY)]PPDR_	Modified Sequence	AKT2_T451	T	451	1	563	AKT2	P31751	451	T	P31751_T451	AKT2_T451	P31751_T451	TRUE	3	0.017997244	1.581943607	0.799970426	0.243200003	0.045603267	2.196152696	0.077467744	1.641414107	0.859440925	0.249726417	0.033516903	2.359416604	-1.733530148	-0.169583785	-0.951556967	0.159819218	0.020608539	-2.61230207	-0.933559723	0.63038664	-0.151586541	0.827706165	0.683670441	-0.416149373	-0.60461	0.959336363	0.177363182	0.877483438	0.633926623	0.486913788	-0.874089223	0.68985714	-0.092116042	0.94155101	0.804067438	-0.252885465	-0.509341829	1.054604534	0.272631353	0.769636239	0.466694315	0.748452769	-0.722502682	0.841443681	0.0594705	0.943209494	0.872666424	0.163263908	-1.91089333	-0.346946967	-1.128920149	0.076072595	0.007921163	-3.099215858	-1.110922905	0.453023458	-0.328949723	0.676840783	0.381913921	-0.903063161	-1.051452405	0.512493958	-0.269479224	0.760344206	0.471763104	-0.739799253	-0.686705011	0.877241352	0.095268171	0.946650419	0.797521952	0.261538981	-2.006161501	-0.442215138	-1.224188319	0.047189838	0.004718922	-3.360754839	-1.206191075	0.357755288	-0.424217894	0.501466053	0.263827401	-1.164602142	-1.146720576	0.417225787	-0.364747394	0.674313952	0.333819336	-1.001338234	FALSE	FALSE	FALSE	FALSE	FALSE	FALSE	FALSE	FALSE	FALSE	FALSE	FALSE	FALSE	TRUE	FALSE	FALSE	TRUE
AKT3_T447	4.974099416	3.966329138	7.919578736	6.675163247	6.92930711	4.456778655	8.148425573	8.395071478	8.640763804	7.528080446	7.652718746	4.384669399	5.422855359	5.990907671	4.576604396	4.852929574	4.778299316	4.710667633	55774.53	Q9Y243	AKT3	Homo sapiens	RAC-gamma serine/threonine-protein kinase	_YFDEEFTAQTITIT[Phospho (STY)]PPEK_	Modified Sequence	AKT3_T447	T	447	1	566	AKT3	Q9Y243	447	T	Q9Y243_T447	AKT3_T447	Q9Y243_T447	TRUE	10	0.910581095	5.218681191	3.064631143	0.119012254	0.008657994	3.054238034	0.62070114	4.928801236	2.774751188	0.172790595	0.015290713	2.765341151	-4.026980802	0.281119293	-1.872930755	0.324971594	0.083250836	-1.866579069	-0.96234966	3.345750436	1.191700388	0.476354909	0.254915909	1.187658965	-0.412859359	3.895240737	1.741190689	0.437944805	0.104850744	1.735285775	-1.252229614	3.055870481	0.901820434	0.718257215	0.38412223	0.898762082	-1.652643522	2.655456574	0.501406526	0.875447664	0.625118174	0.499706102	-2.443930002	1.864170093	-0.289879955	0.901614863	0.776934637	-0.288896882	-5.768171492	-1.460071396	-3.614121444	0.041930276	0.002928721	-3.601864844	-2.703540349	1.604559747	-0.549490301	0.800305219	0.592655013	-0.54762681	-2.993420304	1.314679792	-0.839370256	0.72258835	0.417045135	-0.836523692	-3.393834211	0.914265885	-1.239784163	0.568528249	0.237141078	-1.235579673	-4.528387329	-0.220287233	-2.374337281	0.146608962	0.033081662	-2.366285171	-1.463756186	2.84434391	0.690293862	0.710281851	0.502830092	0.687952863	-1.75363614	2.554463955	0.400413907	0.922733453	0.695930456	0.39905598	FALSE	FALSE	FALSE	FALSE	FALSE	FALSE	FALSE	FALSE	TRUE	FALSE	FALSE	FALSE	FALSE	FALSE	FALSE	TRUE
ALB_S451	4.947032649	3.939262371	4.054644183	3.988263618	3.936257533	4.038844656	7.902336676	7.268220669	4.185706478	4.481152371	4.715240924	4.444524896	5.236387044	5.804439355	4.39013608	8.556337731	5.293853423	5.226221741	69366.68	P02768	ALB	Homo sapiens	Albumin	_VPQVSTPTLVEVS[Phospho (STY)]R_	Modified Sequence	ALB_S451	S	451	1	567	ALB	P02768	451	S	P02768_S451	ALB_S451	P02768_S451	TRUE	15	-0.667418346	3.284285909	1.308433781	0.444831305	0.177244195	1.421601161	0.162589413	4.114293667	2.13844154	0.257906811	0.035889675	2.323396888	-3.880967338	0.070736916	-1.905115211	0.272628013	0.057628583	-2.069889997	-2.572533557	1.379170698	-0.59668143	0.724838995	0.527389301	-0.648288836	-3.787683695	0.164020559	-1.811831568	0.357447147	0.069330765	-1.968538185	-1.742525798	2.209178456	0.233326329	0.94155101	0.803596878	0.253506891	-1.416667999	2.535036255	0.559184128	0.831026801	0.553308059	0.607548366	-1.145844369	2.805859886	0.830007759	0.708522198	0.382563761	0.901795727	-2.06913577	1.882568484	-0.093283643	0.964674774	0.920722259	-0.101351812	-0.760701989	3.191002266	1.215150139	0.514743303	0.208132748	1.320249349	0.06930577	4.021010024	2.045157897	0.263644961	0.04344603	2.222045076	0.395163569	4.346867823	2.371015696	0.19059147	0.022107864	2.57608655	-4.440151466	-0.488447212	-2.464299339	0.103527974	0.018155776	-2.677438362	-3.131717685	0.81998657	-1.155865557	0.465302302	0.229925649	-1.255837202	-2.301709926	1.649994328	-0.325857799	0.940186776	0.728633962	-0.354041474	FALSE	FALSE	FALSE	FALSE	FALSE	FALSE	FALSE	FALSE	FALSE	FALSE	FALSE	FALSE	FALSE	FALSE	FALSE	FALSE
ALDH3A2_S293	7.487238675	5.213876215	6.928164302	7.877511835	6.508195974	7.349448116	5.413203893	5.706760759	5.503679338	4.79861129	4.813775803	4.695075739	7.246867631	8.484576619	5.941295732	5.534989129	5.940591908	5.255345432	54847.83	P51648	ALDH3A2	Homo sapiens	Aldehyde dehydrogenase family 3 member A2	_ILS[Phospho (STY)]LLEGQK_	Modified Sequence	ALDH3A2_S293	S	293	1	568	ALDH3A2	P51648	293	S	P51648_S293	ALDH3A2_S293	P51648_S293	TRUE	5	-3.0213407	-0.344723294	-1.683031997	0.163991657	0.017384123	-2.699706365	-2.340187103	0.336430303	-1.0018784	0.46046069	0.130561881	-1.607086198	-2.110369089	0.566248317	-0.772060386	0.55528112	0.236111146	-1.238441302	-3.793401086	-1.11678368	-2.455092383	0.028052309	0.00151198	-3.938147667	-2.146129916	0.530487491	-0.807821212	0.605828464	0.216199906	-1.295804282	-3.112247489	-0.435630083	-1.773938786	0.158726691	0.013065189	-2.8455275	-3.814206401	-1.137588994	-2.475897697	0.048572336	0.001416518	-3.971520912	-0.657155106	2.0194623	0.681153597	0.647844673	0.293182	1.092620167	-1.302547877	1.37406953	0.035760826	0.980456967	0.955074537	0.05736298	-2.985579874	-0.308962467	-1.647271171	0.177883253	0.019439853	-2.642343385	-2.304426277	0.372191129	-0.966117574	0.454980114	0.143727028	-1.549723218	-3.006385188	-0.329767782	-1.668076485	0.172282107	0.018216806	-2.67571663	0.365528608	3.042146015	1.703837311	0.097132703	0.016287017	2.73307961	-1.317503389	1.359114018	0.020805314	0.986742117	0.973852622	0.033373245	-0.636349792	2.040267614	0.701958911	0.632439051	0.279281054	1.125993412	FALSE	FALSE	FALSE	TRUE	FALSE	FALSE	TRUE	FALSE	FALSE	FALSE	FALSE	FALSE	FALSE	FALSE	FALSE	TRUE
ALDOA_S46	4.968396203	8.509207932	4.076007737	7.618975503	6.923414064	4.454890429	4.399543176	7.871730347	7.635135641	4.369125449	4.603214002	4.332497974	5.429891549	5.997943861	8.418737962	4.785476462	4.710846204	4.643214521	39420.01	P04075	ALDOA	Homo sapiens	Fructose-bisphosphate aldolase A	_LQS[Phospho (STY)]IGTENTEENR_	Modified Sequence	ALDOA_S46	S	46	1	570	ALDOA	P04075	46	S	P04075_S46	ALDOA_S46	P04075_S46	TRUE	12	-2.555812793	2.595703322	0.019945264	0.996250953	0.986974036	0.016623221	-1.791492293	3.360023822	0.784265764	0.80005102	0.524036626	0.653640043	-4.776281971	0.375234144	-2.200523913	0.333322699	0.088201274	-1.834009096	-4.756336707	0.395179409	-2.180578649	0.274757698	0.090828142	-1.817385875	-2.853991312	2.297524803	-0.278233254	0.947834186	0.820009997	-0.231891286	-3.992016207	1.159499909	-1.416258149	0.61128409	0.257708019	-1.180369053	-4.473238915	0.6782772	-1.897480857	0.46534792	0.136314037	-1.58144028	-1.811437558	3.340078558	0.7643205	0.795977987	0.534491128	0.637016822	-4.498048717	0.653467399	-1.922290659	0.352076063	0.13165965	-1.602117811	-4.478103452	0.673412663	-1.902345395	0.425409043	0.135390469	-1.58549459	-3.713782952	1.437733163	-1.138024895	0.681344	0.35912593	-0.948477768	-4.195005661	0.956510455	-1.619247603	0.52763613	0.198784899	-1.349548994	-2.878801114	2.272715002	-0.303043056	0.916054999	0.804307242	-0.252568817	-2.858855849	2.292660266	-0.283097792	0.90331509	0.816924543	-0.235945596	-2.094535349	3.056980766	0.481222708	0.922208083	0.694480362	0.401071226	FALSE	FALSE	FALSE	FALSE	FALSE	FALSE	FALSE	FALSE	FALSE	FALSE	FALSE	FALSE	FALSE	FALSE	FALSE	FALSE
ALG3_S13	12.32107959	11.94762017	12.28127673	11.42776996	10.71456044	11.54000646	12.44879573	12.29627947	12.32198357	12.39036093	12.29275808	11.4551839	13.30662412	13.62641089	13.29040493	12.26044196	12.70406035	12.38633581	50126.44	Q92685	ALG3	Homo sapiens	Dol-P-Man:Man(5)GlcNAc(2)-PP-Dol alpha-1,3-mannosyltransferase	_SGS[Phospho (STY)]AAQAEGLC[Carbamidomethyl (C)]K_	Modified Sequence	ALG3_S13	S	13	1	572	ALG3	Q92685	13	S	Q92685_S13	ALG3_S13	Q92685_S13	TRUE	3	-1.717821315	-0.386432799	-1.052127057	0.086815933	0.004427649	-3.392921708	-0.4933335	0.838055016	0.172360758	0.835545198	0.587183138	0.555832638	-0.975279544	0.356108971	-0.309585286	0.642661727	0.335211694	-0.998357216	-2.027406601	-0.696018085	-1.361712343	0.017415644	0.000628805	-4.391278924	-1.069872663	0.261515853	-0.404178405	0.603094835	0.213665809	-1.303403115	-0.802918786	0.528469729	-0.137224528	0.886894344	0.664934708	-0.442524578	0.152961088	1.484349604	0.818655346	0.194080805	0.019528008	2.64001717	0.558793557	1.890182073	1.224487815	0.107519207	0.001480949	3.948754346	-0.57110114	0.760287376	0.094593118	0.891062679	0.764862312	0.3050459	-1.623228196	-0.291839681	-0.957533938	0.123180665	0.008100856	-3.087875808	-0.398740382	0.932648134	0.266953876	0.713984409	0.403946692	0.860878537	0.557139493	1.888528009	1.222833751	0.045659586	0.001496473	3.943420285	-1.79393489	-0.462546375	-1.128240632	0.033857866	0.002725074	-3.638374386	-2.846061947	-1.514673431	-2.180367689	0.00124166	6.27E-06	-7.031296094	-1.621574132	-0.290185617	-0.955879874	0.117389976	0.008186771	-3.082541748	FALSE	FALSE	FALSE	TRUE	FALSE	FALSE	FALSE	FALSE	FALSE	FALSE	FALSE	TRUE	TRUE	TRUE	FALSE	TRUE
ALKBH5_S384	5.388655402	5.967243411	5.468786865	5.914716089	5.91598839	5.920319149	5.156951144	5.452891431	4.839456516	5.146569349	5.530136592	5.790230795	5.841700608	6.731897398	6.212813151	5.268112113	5.834782928	5.166071229	44255.93	Q6P6C2	ALKBH5	Homo sapiens	RNA demethylase ALKBH5	_SYESSEDC[Carbamidomethyl (C)]SEAAGS[Phospho (STY)]PAR_	Modified Sequence	ALKBH5_S384	S	384	1	574	ALKBH5	Q6P6C2	384	S	Q6P6C2_S384	ALKBH5_S384	Q6P6C2_S384	TRUE	3	-1.786452169	-0.438289208	-1.112370688	0.075104936	0.003292802	-3.54256315	-1.132543676	0.215619285	-0.458462195	0.519087151	0.166558589	-1.460062995	-0.334868933	1.013294028	0.339212548	0.611866367	0.298446889	1.080289048	-1.447239621	-0.09907666	-0.77315814	0.139943791	0.02753461	-2.462274102	-0.608091325	0.740071636	0.065990155	0.953392972	0.836600796	0.210158623	-0.793331128	0.554831833	-0.119249648	0.907047218	0.709866861	-0.379773948	-1.102110445	0.246052516	-0.428028964	0.547528174	0.194565198	-1.363142387	-0.020172988	1.327989973	0.653908493	0.381515986	0.056307242	2.082500154	-0.400859088	0.947303873	0.273222393	0.654576085	0.399043286	0.870130425	-1.513229776	-0.165066815	-0.839148296	0.173388195	0.018333761	-2.672432725	-0.859321283	0.488841678	-0.185239803	0.823651279	0.564726745	-0.589932571	-1.1681006	0.180062361	-0.494019119	0.44037838	0.138184462	-1.57330101	0.093160031	1.441322992	0.767241512	0.134652727	0.02854823	2.443431435	-1.019210657	0.328952304	-0.345129176	0.52685005	0.290429911	-1.099131715	-0.365302164	0.982860797	0.308779316	0.680276728	0.342275506	0.983368439	FALSE	FALSE	FALSE	FALSE	FALSE	FALSE	FALSE	FALSE	FALSE	FALSE	FALSE	FALSE	FALSE	FALSE	FALSE	FALSE
ALKBH5_S64	9.087151773	11.24565038	9.774743065	9.495021288	9.822108691	9.782557591	10.09293232	10.62993895	10.31192133	9.743801498	9.989102672	10.10227069	9.331489274	8.942300956	11.5841602	7.076810012	10.34071523	11.28245265	44255.93	Q6P6C2	ALKBH5	Homo sapiens	RNA demethylase ALKBH5	_YQEDS[Phospho (STY)]DPERSDYEEQQLQK_	Modified Sequence	ALKBH5_S64	S	64	1	575	ALKBH5	Q6P6C2	64	S	Q6P6C2_S64	ALKBH5_S64	Q6P6C2_S64	TRUE	2	-1.56655416	2.35111561	0.392280725	0.843029393	0.673866065	0.429912031	-1.649752422	2.267917349	0.309082464	0.90664261	0.739886291	0.3387326	-2.358707469	1.558962301	-0.399872584	0.888651105	0.667968459	-0.438232174	-1.966426744	1.951243026	-0.007591859	0.995834309	0.993480091	-0.008320142	-1.580435896	2.337233874	0.378398989	0.902803225	0.684707439	0.414698627	-2.049625005	1.868044765	-0.09079012	0.976608454	0.922165922	-0.099499574	-1.713672456	2.203997314	0.245162429	0.955238914	0.792131818	0.268680746	-2.042033146	1.875636624	-0.083198261	0.967841631	0.92865421	-0.091179431	-2.737106458	1.180563313	-0.778271572	0.658796981	0.408190779	-0.8529308	-2.344825733	1.572844038	-0.385990848	0.845789752	0.678769202	-0.423018769	-2.428023994	1.489645776	-0.469189109	0.855894803	0.615210756	-0.514198201	-2.092071445	1.825598325	-0.13323656	0.978272776	0.88600892	-0.146017881	-2.603869898	1.313799872	-0.645035013	0.699667774	0.491331281	-0.70691292	-2.211589173	1.706080597	-0.252754288	0.886027528	0.785866238	-0.277000889	-2.294787434	1.622882336	-0.335952549	0.935678919	0.718298968	-0.36818032	FALSE	FALSE	FALSE	FALSE	FALSE	FALSE	FALSE	FALSE	FALSE	FALSE	FALSE	FALSE	FALSE	FALSE	FALSE	FALSE
ALKBH5_S69	5.325154761	10.37424734	4.432766295	4.22342661	6.392268512	4.274007647	7.512775612	9.602175435	3.817889363	3.896349208	7.000978893	3.859721732	5.804946364	6.372998676	10.73976899	5.139259536	5.064629277	4.996997595	44255.93	Q6P6C2	ALKBH5	Homo sapiens	RNA demethylase ALKBH5	_YQEDS[Phospho (STY)]DPERS[Phospho (STY)]DYEEQQLQK_	Modified Sequence	ALKBH5_S69	S	69	1	576	ALKBH5	Q6P6C2	69	S	Q6P6C2_S69	ALKBH5_S69	Q6P6C2_S69	TRUE	12	-4.387358198	3.064109116	-0.661624541	0.863635493	0.708814958	-0.381224023	-3.458842986	3.992624328	0.266890671	0.961349943	0.879998403	0.153780776	-5.784330516	1.667136798	-2.058596859	0.575154582	0.25549157	-1.186150949	-6.445955057	1.005512257	-2.7202214	0.348656619	0.139560059	-1.567374973	-3.873679182	3.577788132	-0.147945525	0.98243996	0.933285062	-0.085245309	-5.517439845	1.934027469	-1.791706188	0.669047769	0.319571172	-1.032370173	-3.769951303	3.681516011	-0.044217646	0.995439418	0.980036806	-0.025477938	-2.797218445	4.654248869	0.928515212	0.825237908	0.601122126	0.535004799	-5.636384991	1.815082323	-1.910651334	0.555261559	0.289683523	-1.100905641	-6.298009532	1.153457782	-2.572275875	0.456699894	0.160674345	-1.482129664	-5.369494321	2.081972993	-1.643760664	0.681617306	0.359790805	-0.947124865	-3.622005778	3.829461536	0.103727879	0.990755888	0.953193823	0.059767371	-5.74011287	1.711354444	-2.014379213	0.498985035	0.265369562	-1.160673012	-6.401737411	1.049729903	-2.676003754	0.367748681	0.145608163	-1.541897035	-5.4732222	1.978245114	-1.747488543	0.672107313	0.331236269	-1.006892236	FALSE	FALSE	FALSE	FALSE	FALSE	FALSE	FALSE	FALSE	FALSE	FALSE	FALSE	FALSE	FALSE	FALSE	FALSE	FALSE
ALKBH5_Y372	5.325154761	5.830947525	5.188668403	4.22342661	4.171420524	4.274007647	3.967605753	5.117878903	3.817889363	3.896349208	4.130437761	3.859721732	5.804946364	6.372998676	8.606299812	5.139259536	5.064629277	4.996997595	44255.93	Q6P6C2	ALKBH5	Homo sapiens	RNA demethylase ALKBH5	_SY[Phospho (STY)]ESSEDC[Carbamidomethyl (C)]SEAAGSPAR_	Modified Sequence	ALKBH5_Y372	Y	372	1	577	ALKBH5	Q6P6C2	372	Y	Q6P6C2_Y372	ALKBH5_Y372	Q6P6C2_Y372	TRUE	14	-3.825425617	-1.428488273	-2.626956945	0.02758006	0.000346406	-4.705510305	-2.345600896	0.051336449	-1.147132223	0.327606549	0.059248526	-2.054789101	-1.537423778	0.859513566	-0.338955106	0.810107757	0.553564929	-0.607149937	-4.164380723	-1.767443379	-2.965912051	0.007319111	0.000113255	-5.312660242	-2.303261241	0.093676103	-1.104792569	0.355297365	0.068035666	-1.978948619	-2.684556001	-0.287618657	-1.486087329	0.186044409	0.018712397	-2.661939038	-1.459250699	0.937686645	-0.260782027	0.892425484	0.647667825	-0.467123193	0.281356049	2.678293393	1.479824721	0.275514455	0.019125547	2.650721204	-0.432631209	1.964306135	0.765837463	0.440235556	0.191916321	1.371798682	-3.059588154	-0.66265081	-1.861119482	0.095019718	0.004978615	-3.333711623	-1.579763432	0.817173912	-0.38129476	0.784990071	0.505865619	-0.682990419	-0.35445813	2.042479214	0.844010542	0.464335173	0.15303202	1.511825426	-1.276641751	1.120295593	-0.078173079	0.956591701	0.89065264	-0.140026744	-3.903598696	-1.506661352	-2.705130024	0.010832737	0.00026657	-4.845537049	-2.423773974	-0.02683663	-1.225305302	0.264416043	0.045717324	-2.194815845	TRUE	FALSE	FALSE	TRUE	FALSE	FALSE	FALSE	FALSE	FALSE	FALSE	FALSE	FALSE	FALSE	TRUE	FALSE	TRUE
ALS2_S466	6.732948816	5.950676564	4.303267073	4.495044154	10.58158242	4.545625191	4.365756574	7.145505629	4.216040185	4.287344388	4.521432941	4.250716912	5.388476912	5.956529223	6.608136854	4.624464666	4.549834407	4.482202725	183633.52	Q96Q42	ALS2	Homo sapiens	Alsin	_SSS[Phospho (STY)]LVDIR_	Modified Sequence	ALS2_S466	S	466	1	582	ALS2	Q96Q42	466	S	Q96Q42_S466	ALS2_S466	Q96Q42_S466	TRUE	13	-3.51121789	2.027324157	-0.741946867	0.782554927	0.574399479	-0.575158846	-3.189134378	2.349407669	-0.419863355	0.910390647	0.749678288	-0.325478998	-3.658540407	1.880001641	-0.889269383	0.767918237	0.501969109	-0.689363585	-4.400487273	1.138054774	-1.631216249	0.446101446	0.226885681	-1.264522431	-2.968273543	2.570268505	-0.199002519	0.964733379	0.879622042	-0.154267191	-4.078403761	1.460138286	-1.309132737	0.67634973	0.327563747	-1.014842583	-4.956856864	0.581685184	-2.18758584	0.423899418	0.112247102	-1.695821364	-2.447187512	3.091354536	0.322083512	0.914802115	0.806496064	0.249679848	-3.459537887	2.07900416	-0.690266864	0.800232629	0.601060464	-0.535096394	-4.201484754	1.337057294	-1.43221373	0.59045543	0.285773338	-1.11025524	-3.879401242	1.659140806	-1.110130218	0.714133943	0.404108032	-0.860575391	-4.757854345	0.780687703	-1.988583321	0.45314202	0.145691051	-1.541554172	-1.470954567	4.067587481	1.298316457	0.562428929	0.331437809	1.006457779	-2.212901433	3.325640614	0.556369591	0.821534184	0.672881419	0.431298933	-1.890817921	3.647724126	0.878453103	0.792188185	0.507099186	0.680978781	FALSE	FALSE	FALSE	FALSE	FALSE	FALSE	FALSE	FALSE	FALSE	FALSE	FALSE	FALSE	FALSE	FALSE	FALSE	FALSE
ALS2_Y513	5.195655538	5.194096718	4.303267073	4.495044154	4.443038068	4.545625191	4.033650151	5.002607013	3.385421066	4.287344388	4.936128298	4.252094856	5.388476912	5.956529223	5.19368951	4.305052985	5.540622395	5.020164944	183633.52	Q96Q42	ALS2	Homo sapiens	Alsin	_TVVLTPTY[Phospho (STY)]SGEADALLPSLR_	Modified Sequence	ALS2_Y513	Y	513	1	587	ALS2	Q96Q42	513	Y	Q96Q42_Y513	ALS2_Y513	Q96Q42_Y513	TRUE	8	-2.318167929	-0.426510347	-1.372339138	0.112562162	0.007680741	-3.114794358	-1.702942491	0.188715092	-0.757113699	0.425521029	0.107957785	-1.718418876	-0.594532354	1.297125228	0.351296437	0.716672029	0.438697538	0.797336555	-1.966871492	-0.07521391	-1.021042701	0.164132661	0.036295864	-2.317457803	-1.409253052	0.48240453	-0.463424261	0.697419207	0.310863408	-1.051832768	-1.351646054	0.540011529	-0.405817262	0.708562605	0.372756572	-0.921082321	-0.948542082	0.943115501	-0.00271329	0.998693288	0.99517411	-0.006158348	-0.330603353	1.56105423	0.615225439	0.545500976	0.184555964	1.396375482	-0.131108093	1.760549489	0.814720698	0.275241357	0.085865088	1.849169322	-1.503447231	0.388210351	-0.55761844	0.536253661	0.226502038	-1.265625036	-0.888221793	1.00343579	0.057606999	0.991480367	0.897850851	0.130750446	-0.485117821	1.406539762	0.460710971	0.63817168	0.313599731	1.04567442	-0.591819064	1.299838519	0.354009727	0.653072232	0.43524792	0.803494902	-1.964158202	-0.072500619	-1.018329411	0.177707513	0.036721636	-2.311299456	-1.348932763	0.542724819	-0.403103972	0.704925047	0.375869126	-0.914923974	FALSE	FALSE	FALSE	FALSE	FALSE	FALSE	FALSE	FALSE	FALSE	FALSE	FALSE	FALSE	FALSE	FALSE	FALSE	FALSE
ALYREF_S8	7.711667485	6.158458983	6.510286331	7.664390163	6.958876142	8.111821923	6.633061422	6.985341739	6.875400913	7.348717732	6.45755012	6.436355172	6.794984981	7.418256455	5.929267712	6.506805511	5.927963007	5.912508861	26887.89	Q86V81	ALYREF	Homo sapiens	THO complex subunit 4	_MDMS[Phospho (STY)]LDDIIK_	Modified Sequence	ALYREF_S8	S	8	1	588	ALYREF	Q86V81	8	S	Q86V81_S8	ALYREF_S8	Q86V81_S8	FALSE	0	-0.909275712	1.14347233	0.117098309	0.914081131	0.810105517	0.244920666	-0.988576929	1.064171113	0.037797092	0.978150563	0.938117962	0.079055701	-1.110101037	0.942647005	-0.083727016	0.994449718	0.863515466	-0.175121885	-0.993002728	1.059745314	0.033371293	0.973167245	0.945350515	0.069798781	-0.394592139	1.658155903	0.631781882	0.59667057	0.207751492	1.321423348	-1.072303946	0.980444096	-0.045929925	0.977945948	0.924842709	-0.096066185	-1.857195755	0.195552287	-0.830821734	0.410559337	0.104406831	-1.737731438	-1.105675238	0.947072804	-0.079301217	0.94229581	0.870657483	-0.165864965	-1.741882919	0.310865123	-0.715508898	0.390504081	0.156925275	-1.496545234	-1.62478461	0.427963432	-0.598410589	0.539999282	0.231411684	-1.251624568	-1.704085827	0.348662215	-0.677711806	0.508536218	0.17841938	-1.417489533	-2.488977637	-0.436229595	-1.462603616	0.119449058	0.00857425	-3.059154787	-0.279279303	1.773468739	0.747094718	0.343510606	0.140674717	1.562609553	-0.162180994	1.890567048	0.864193027	0.287352226	0.092418355	1.807530219	-0.241482211	1.811265831	0.78489181	0.428191348	0.123138038	1.641665254	FALSE	FALSE	FALSE	FALSE	FALSE	FALSE	FALSE	FALSE	FALSE	FALSE	FALSE	FALSE	FALSE	FALSE	FALSE	FALSE
AMER1_S286	6.504604564	7.176459938	7.275275057	4.495044154	7.343852605	7.078089817	6.124057053	4.339526722	6.739571001	6.600646672	6.30523418	4.250716912	5.388476912	5.956529223	4.542225948	4.624464666	4.549834407	6.627840247	124029.29	Q5JTC6	AMER1	Homo sapiens	APC membrane recruitment protein 1	_PAPEASSLEEPHS[Phospho (STY)]PETGEK_	Modified Sequence	AMER1_S286	S	286	1	593	AMER1	Q5JTC6	286	S	Q5JTC6_S286	AMER1_S286	Q5JTC6_S286	TRUE	8	-1.460566532	2.337848327	0.438640898	0.816069808	0.627793226	0.495812169	-3.150269023	0.648145835	-1.251061594	0.535742469	0.179386797	-1.414121586	-1.914726433	1.883688425	-0.015519004	0.999383055	0.986254385	-0.017541709	-1.476085536	2.322329323	0.423121894	0.80029737	0.639911104	0.478270459	-1.447721281	2.350693577	0.451486148	0.869319696	0.617846601	0.510331634	-3.165788028	0.632626831	-1.266580598	0.506502628	0.174395232	-1.431663295	-2.4860037	1.312411159	-0.586796271	0.807812136	0.518029109	-0.663277713	-3.588909921	0.209504937	-1.689702492	0.429936149	0.077049223	-1.909933754	-2.366212581	1.432202277	-0.467005152	0.803936459	0.605932766	-0.527873343	-1.927571684	1.870843175	-0.028364254	0.990014465	0.974880221	-0.032061175	-3.617274176	0.181140683	-1.718066746	0.332068596	0.072735108	-1.941994929	-2.937489848	0.86092501	-1.038282419	0.594233293	0.260318055	-1.173609347	-1.327930163	2.470484696	0.571277267	0.729529897	0.528992993	0.645736004	-0.889289265	2.909125594	1.009918164	0.509282447	0.272974516	1.141548172	-2.578991757	1.219423102	-0.679784327	0.758295013	0.455147185	-0.768385582	FALSE	FALSE	FALSE	FALSE	FALSE	FALSE	FALSE	FALSE	FALSE	FALSE	FALSE	FALSE	FALSE	FALSE	FALSE	FALSE
AMER1_T250	5.195655538	4.187885261	4.303267073	4.495044154	4.443038068	4.545625191	4.365756574	4.339526722	4.216040185	4.287344388	7.69421895	4.250716912	5.388476912	7.15768521	7.509810114	4.624464666	4.549834407	4.482202725	124029.29	Q5JTC6	AMER1	Homo sapiens	APC membrane recruitment protein 1	_VSPTPEPSPPAT[Phospho (STY)]EK_	Modified Sequence	AMER1_T250	T	250	1	594	AMER1	Q5JTC6	250	T	Q5JTC6_T250	AMER1_T250	Q5JTC6_T250	TRUE	15	-3.997961657	-0.758470845	-2.378216251	0.107623692	0.007135592	-3.151991558	-1.874906869	1.364583942	-0.255161463	0.906745142	0.740293143	-0.338180676	-0.51609315	2.723397662	1.103652256	0.470556752	0.165836353	1.462736029	-2.894309401	0.345181411	-1.274563995	0.309802624	0.113521056	-1.68925553	-0.761152589	2.478338223	0.858592817	0.669412461	0.27442602	1.137944167	-0.771254613	2.468236198	0.848490793	0.630468815	0.279869619	1.124555353	-0.70355446	2.535936351	0.916190946	0.608273265	0.244917249	1.214282395	0.503309382	3.742800194	2.123054788	0.245285456	0.013904762	2.813810883	-1.374685967	1.864804845	0.245059439	0.885100565	0.750187199	0.324791861	-3.752902218	-0.513411406	-2.133156812	0.150849009	0.013544091	-2.827199697	-1.62984743	1.609643381	-0.010102025	0.999584476	0.989508337	-0.013388814	-1.562147277	1.677343534	0.057598128	0.988750196	0.940240601	0.076338228	-1.432284095	1.807206716	0.18746131	0.917448445	0.807425614	0.248453633	-3.810500346	-0.571009535	-2.190754941	0.093453444	0.011656282	-2.903537925	-1.687445559	1.552045253	-0.067700153	0.994992158	0.92978738	-0.089727042	FALSE	FALSE	FALSE	FALSE	FALSE	FALSE	FALSE	FALSE	FALSE	FALSE	FALSE	FALSE	FALSE	FALSE	FALSE	FALSE
AMFR_S523	5.19040826	4.182637983	4.298019795	4.57373255	7.163593316	4.624313588	4.560868508	4.534638656	8.725433967	4.30086323	7.694331504	7.384583239	5.289463946	5.857516258	4.443212983	4.441405736	4.366775478	8.046577411	72995.76	Q9UKV5	AMFR	Homo sapiens	E3 ubiquitin-protein ligase AMFR	_PALNSPVERPSS[Phospho (STY)]DQEEGETSAQTER_	Modified Sequence	AMFR_S523	S	523	1	596	AMFR	Q9UKV5	523	S	Q9UKV5_S523	AMFR_S523	Q9UKV5_S523	TRUE	13	-2.014430815	3.501596112	0.743582648	0.781907308	0.572020734	0.578779746	-1.374721766	4.141305161	1.383291698	0.654713372	0.29998902	1.076707774	-2.238401183	3.277625744	0.51961228	0.905510214	0.692052819	0.404448738	-1.494818535	4.021208392	1.263194929	0.562570062	0.342341958	0.983228484	-1.916340347	3.59968658	0.841673116	0.81194883	0.523105249	0.65513007	-0.855109485	4.660917442	1.902903978	0.487505111	0.160930121	1.481156512	-1.751967291	3.764059636	1.006046173	0.758252083	0.446754371	0.783072534	-2.118304414	3.397722513	0.639709049	0.836806164	0.626338997	0.497928027	-3.080074299	2.435952628	-0.322060836	0.912743695	0.8057371	-0.250681332	-2.336491651	3.179535276	0.421521813	0.874133531	0.747739395	0.328098414	-1.696782601	3.819244326	1.061230862	0.726162899	0.422775692	0.826026441	-2.593640407	2.92238652	0.164373057	0.983926925	0.900031661	0.127942464	-3.244447356	2.271579571	-0.486433892	0.85918863	0.710701633	-0.378623796	-2.500864707	3.015162219	0.257148756	0.916557011	0.844264635	0.20015595	-1.861155658	3.654871269	0.896857806	0.786050317	0.496666222	0.698083978	FALSE	FALSE	FALSE	FALSE	FALSE	FALSE	FALSE	FALSE	FALSE	FALSE	FALSE	FALSE	FALSE	FALSE	FALSE	FALSE
AMFR_S542	11.59053777	10.93590572	10.50461876	9.760779245	9.191620713	9.410470219	11.4241852	11.08289803	10.96185379	9.509027683	9.303458885	9.017419941	11.40593542	12.55525457	11.45921825	10.26176863	10.17014405	10.06292791	72995.76	Q9UKV5	AMFR	Homo sapiens	E3 ubiquitin-protein ligase AMFR	_VPLDLS[Phospho (STY)]PR_	Modified Sequence	AMFR_S542	S	542	1	597	AMFR	Q9UKV5	542	S	Q9UKV5_S542	AMFR_S542	Q9UKV5_S542	FALSE	0	-1.417914012	0.1169332	-0.650490406	0.328991654	0.090467402	-1.819643044	-0.621465351	0.913381861	0.145958255	0.884600356	0.689292709	0.408294913	-2.647100441	-1.11225323	-1.879676836	0.008190606	0.00012498	-5.258095812	-3.297590847	-1.762743635	-2.530167241	0.001624645	5.83E-06	-7.077738855	-1.655734962	-0.12088775	-0.888311356	0.233869565	0.026362473	-2.484909178	-2.501142186	-0.966294975	-1.73371858	0.018504353	0.000264462	-4.849800899	-0.945078162	0.58976905	-0.177654556	0.876681572	0.627003948	-0.496960253	0.029025055	1.563872267	0.796448661	0.357023017	0.042968599	2.227937957	-1.758789085	-0.223941873	-0.991365479	0.109988766	0.015057564	-2.773186633	-2.409279491	-0.874432279	-1.641855885	0.029290898	0.000428429	-4.592829677	-1.61283083	-0.077983618	-0.845407224	0.232436444	0.033169525	-2.364891721	-0.056766805	1.478080406	0.7106568	0.309672061	0.066933827	1.987948926	-2.469445886	-0.934598674	-1.70202228	0.008421811	0.00031208	-4.761135559	-3.119936292	-1.58508908	-2.352512686	0.002101971	1.29E-05	-6.580778603	-2.323487631	-0.788640419	-1.556064025	0.028631953	0.000676878	-4.352840646	FALSE	FALSE	TRUE	TRUE	FALSE	TRUE	FALSE	FALSE	FALSE	TRUE	FALSE	FALSE	TRUE	TRUE	TRUE	TRUE
AMMECR1L_S74	8.815932301	8.572312332	7.841173933	7.731393699	7.975749641	8.361499572	4.477184203	7.747920376	7.920783917	7.493610871	7.493758261	7.482841504	7.856541234	8.457870071	8.151763865	4.818145641	4.743515383	4.6758837	34499.25	Q6DCA0	AMMECR1L	Homo sapiens	AMMECR1-like protein	_ENVSDLTLGPGNS[Phospho (STY)]PITR_	Modified Sequence	AMMECR1L_S74	S	74	1	599	AMMECR1L	Q6DCA0	74	S	Q6DCA0_S74	AMMECR1L_S74	Q6DCA0_S74	TRUE	4	-2.870441332	-0.009749783	-1.440095558	0.250450282	0.048658297	-2.161378034	-3.124855798	-0.264164249	-1.694510023	0.212238802	0.023559282	-2.54321786	-0.655571728	2.205119821	0.774774046	0.585218208	0.264523934	1.162825339	-2.095667286	0.765024263	-0.665321512	0.556004487	0.335120263	-0.998552696	1.313876196	4.174567745	2.74422197	0.047061359	0.001063603	4.118685774	-2.350081752	0.510609798	-0.919735977	0.528441227	0.189315764	-1.380392521	-1.963156533	0.897535016	-0.532810759	0.750289594	0.437386745	-0.799672955	-1.68476024	1.175931309	-0.254414465	0.873238396	0.708368434	-0.381839826	-3.399793699	-0.53910215	-1.969447924	0.090709742	0.010514318	-2.955860435	-4.839889257	-1.979197708	-3.409543482	0.018324423	0.000161466	-5.117238469	-5.094303722	-2.233612173	-3.663957947	0.008988526	8.11E-05	-5.499078295	-4.707378503	-1.846686954	-3.277032729	0.014982861	0.000232839	-4.918358729	-0.12276097	2.737930579	1.307584805	0.226564779	0.070092413	1.962498294	-1.562856528	1.297835021	-0.132510753	0.917084913	0.845243638	-0.198879741	-1.817270993	1.043420556	-0.386925218	0.840241569	0.570748516	-0.580719566	FALSE	FALSE	FALSE	FALSE	TRUE	FALSE	FALSE	FALSE	FALSE	TRUE	TRUE	TRUE	FALSE	FALSE	FALSE	TRUE
AMOT_S712	5.195655538	4.187885261	4.303267073	6.943781563	6.316577064	7.001612432	5.168021338	5.118625983	4.216040185	5.814362804	5.52137837	5.743000426	5.388476912	5.956529223	4.542225948	5.185125199	5.133558655	6.219502603	118085.45	Q4VCS5	AMOT	Homo sapiens	Angiomotin	_DTTVIS[Phospho (STY)]HSPNTSYDTALEAR_	Modified Sequence	AMOT_S712	S	712	1	603	AMOT	Q4VCS5	712	S	Q4VCS5_S712	AMOT_S712	Q4VCS5_S712	TRUE	7	-1.412174607	0.489144889	-0.461514859	0.583892181	0.315162024	-1.04217594	-0.67869987	1.222619626	0.271959878	0.814162844	0.549074362	0.614129829	-0.09197505	1.809344446	0.858684698	0.304054172	0.07312199	1.939050313	-0.553489909	1.347829587	0.397169839	0.603924232	0.385094175	0.896874374	-0.7704747	1.130844795	0.180185047	0.904909642	0.690302337	0.40688727	0.179984828	2.081304324	1.130644576	0.206988576	0.023109943	2.553180142	-2.011736234	-0.110416739	-1.061076487	0.236682906	0.031254806	-2.396084033	-0.217185011	1.684134485	0.733474737	0.476872579	0.120106748	1.656305769	-0.272160097	1.629159398	0.678499651	0.377590972	0.147977034	1.532163043	-0.733674956	1.167644539	0.216984791	0.821921124	0.631805083	0.489987103	-0.000200219	1.901119276	0.950459529	0.279140507	0.050041999	2.146292872	-2.191921282	-0.290601786	-1.241261534	0.152631635	0.014203632	-2.802971303	0.969101437	2.870420932	1.919761185	0.014322626	0.000700279	4.335134346	0.507586578	2.408906073	1.458246326	0.060807219	0.005397245	3.292958406	1.241061315	3.14238081	2.191721063	0.015812648	0.000219891	4.949264175	FALSE	FALSE	FALSE	FALSE	FALSE	FALSE	FALSE	FALSE	FALSE	FALSE	FALSE	FALSE	TRUE	FALSE	TRUE	TRUE
AMOT_Y719	8.935150061	9.518555857	8.767095762	9.058837479	9.929820506	9.145986143	8.670260554	8.708069905	8.771841751	9.000429292	8.945716454	9.246456678	8.741666948	9.385255656	8.783294889	9.105713805	9.438383578	9.813808806	118085.45	Q4VCS5	AMOT	Homo sapiens	Angiomotin	_DTTVISHSPNTSY[Phospho (STY)]DTALEAR_	Modified Sequence	AMOT_Y719	Y	719	1	606	AMOT	Q4VCS5	719	Y	Q4VCS5_Y719	AMOT_Y719	Q4VCS5_Y719	TRUE	9	-0.941162673	0.434465818	-0.253348427	0.684935076	0.442418304	-0.790728708	-1.044690735	0.330937756	-0.35687649	0.641327774	0.284279972	-1.113851342	-0.340337508	1.035290983	0.347476738	0.610365719	0.296635298	1.084513666	-0.593685935	0.781942556	0.09412831	0.876823214	0.773274029	0.293784958	-1.076248834	0.299379657	-0.388434588	0.641376113	0.245633405	-1.212347687	-0.697213998	0.678414493	-0.009399752	0.992290573	0.977013384	-0.029337675	-1.001828147	0.373800344	-0.314013902	0.687401813	0.343842926	-0.980072422	-0.791342308	0.584286183	-0.103528062	0.891072717	0.751423974	-0.323122633	0.04809708	1.423725571	0.735911326	0.181495477	0.037738421	2.296861354	-0.205251347	1.170377144	0.482562898	0.450351632	0.154472855	1.506132646	-0.308779409	1.066849081	0.379034836	0.592932333	0.256693794	1.183010012	-0.613393559	0.762234932	0.074420687	0.956215503	0.819717642	0.232275266	-0.026323606	1.349304885	0.661490639	0.203205493	0.058192847	2.064586088	-0.279672034	1.095956457	0.408142212	0.459149153	0.223653891	1.27385738	-0.383200096	0.992428395	0.304614149	0.693158382	0.358018662	0.950734746	FALSE	FALSE	FALSE	FALSE	FALSE	FALSE	FALSE	FALSE	FALSE	FALSE	FALSE	FALSE	FALSE	FALSE	FALSE	FALSE
AMOTL2_S759	8.808588592	10.09247111	4.404875188	6.40906074	6.271594797	6.462439651	4.28891005	4.262680198	4.13919366	4.320015437	4.55410399	6.414789601	5.368412411	5.936464723	4.522161448	5.781359849	4.557529184	4.489897501	85764.4	Q9Y2J4	AMOTL2	Homo sapiens	Angiomotin-like protein 2	_AAS[Phospho (STY)]LDSVATSR_	Modified Sequence	AMOTL2_S759	S	759	1	615	AMOTL2	Q9Y2J4	759	S	Q9Y2J4_S759	AMOTL2_S759	Q9Y2J4_S759	TRUE	11	-3.319109757	1.228273308	-1.045418225	0.605598347	0.340530935	-0.987049613	-5.812075195	-1.264692129	-3.538383662	0.111665596	0.004908941	-3.340825844	-1.407649826	3.139733239	0.866041707	0.707647596	0.427363982	0.817688185	-2.453068051	2.094315015	-0.179376518	0.930537504	0.867958434	-0.169361427	-2.120317368	2.427065697	0.153374165	0.966360857	0.886944137	0.144810858	-4.946033488	-0.398650423	-2.672341956	0.210576078	0.024490661	-2.523137659	-3.558420253	0.988962813	-1.28472872	0.608894189	0.245392229	-1.212998736	-4.76665697	-0.219273905	-2.492965438	0.33057189	0.033878373	-2.353776232	-1.561023991	2.986359075	0.712667542	0.73450395	0.512084852	0.672877328	-2.606442215	1.94094085	-0.332750682	0.88101921	0.758067557	-0.314172285	-5.099407653	-0.552024587	-2.82571612	0.175623622	0.018494643	-2.667948517	-3.711794417	0.835588648	-1.438102885	0.524396159	0.196211845	-1.357809594	-0.122921106	4.424461959	2.150770427	0.211460218	0.061921139	2.030686922	-1.168339331	3.379043735	1.105352202	0.550008235	0.31450874	1.043637309	-3.661304768	0.886078297	-1.387613236	0.564283252	0.211439469	-1.310138923	FALSE	FALSE	FALSE	FALSE	FALSE	FALSE	FALSE	FALSE	FALSE	FALSE	FALSE	FALSE	FALSE	FALSE	FALSE	FALSE
AMPD2_S114	10.7422881	9.90959102	11.30936488	8.882961379	8.93471746	9.926650676	10.25919041	9.595510855	10.16519629	9.423192008	8.708448897	7.225516417	10.87382181	10.93626234	10.45234699	10.15298518	9.941915293	8.637459031	100687.85	Q01433	AMPD2	Homo sapiens	AMP deaminase 2	_QIS[Phospho (STY)]QDVK_	Modified Sequence	AMPD2_S114	S	114	1	616	AMPD2	Q01433	114	S	Q01433_S114	AMPD2_S114	Q01433_S114	TRUE	1	-1.969371484	0.474349092	-0.747511196	0.482116664	0.210388542	-1.313338307	-1.868975769	0.574744807	-0.647115481	0.632118335	0.274828152	-1.136948255	-2.776107032	-0.332386456	-1.554246744	0.143271526	0.016361977	-2.730730722	-3.523618228	-1.079897652	-2.30175794	0.025204981	0.001229643	-4.044069029	-2.346927684	0.096792892	-1.125067396	0.355923585	0.068315386	-1.976684921	-3.423222512	-0.979501936	-2.201362224	0.055697129	0.001735672	-3.867678976	-2.017584353	0.426136223	-0.795724065	0.535098217	0.184064256	-1.398045811	-1.121464573	1.322256003	0.100395715	0.938584948	0.862537984	0.176390052	-1.651039636	0.79268094	-0.429179348	0.702171385	0.463436132	-0.754045801	-2.398550832	0.045169744	-1.176690544	0.290789693	0.057894544	-2.067384108	-2.298155116	0.14556546	-1.076294828	0.344486852	0.079705239	-1.890994055	-0.892516957	1.551203619	0.329343331	0.820857823	0.572113028	0.57863911	-1.980382967	0.463337609	-0.758522679	0.431621675	0.204122823	-1.332684911	-2.727894163	-0.284173587	-1.506033875	0.125395415	0.019301187	-2.646023218	-2.627498448	-0.183777872	-1.40563816	0.20934154	0.02714816	-2.469633165	FALSE	FALSE	FALSE	TRUE	FALSE	FALSE	FALSE	FALSE	FALSE	FALSE	FALSE	FALSE	FALSE	FALSE	FALSE	TRUE
AMPD2_S136	5.06575063	4.057980352	4.173362164	10.12589623	9.987130828	4.448133334	4.296730304	4.270500452	4.147013914	4.14354372	4.377632273	4.106916245	5.712142361	6.280194672	4.865891397	4.74102292	4.666392662	4.598760979	100687.85	Q01433	AMPD2	Homo sapiens	AMP deaminase 2	_TDS[Phospho (STY)]DSDLQLYK_	Modified Sequence	AMPD2_S136	S	136	1	617	AMPD2	Q01433	136	S	Q01433_S136	AMPD2_S136	Q01433_S136	TRUE	16	-3.661484989	0.898829149	-1.38132792	0.484490963	0.214629008	-1.300506375	-2.474439895	2.085874244	-0.194282825	0.952868921	0.857512138	-0.18291533	-2.308874547	2.251439592	-0.028717477	0.999383055	0.978815345	-0.027037217	-3.690202467	0.870111672	-1.410045397	0.424877736	0.205773045	-1.327543592	-2.739518511	1.820795628	-0.459361441	0.89832743	0.672040428	-0.432484187	-2.503157372	2.057156767	-0.223000303	0.952877703	0.836758516	-0.209952547	-6.257846455	-1.697532317	-3.977689386	0.063053117	0.002208824	-3.744954641	-1.093111975	3.467202164	1.187045095	0.636286649	0.282733203	1.117591045	-1.849513106	2.710801033	0.430643964	0.853145874	0.691336024	0.40544697	-3.230841026	1.329473113	-0.950683956	0.679448457	0.386030241	-0.895059405	-2.043795931	2.516518208	0.236361139	0.965071317	0.827144726	0.22253164	-5.798485014	-1.238170875	-3.518327945	0.092217999	0.005192589	-3.312470454	1.668814839	6.229128978	3.948971909	0.030881849	0.002329579	3.717917425	0.287486919	4.847801058	2.567643989	0.159563499	0.030006701	2.417411049	1.474532014	6.034846153	3.754689083	0.07265637	0.003342394	3.535002094	FALSE	FALSE	FALSE	FALSE	FALSE	FALSE	FALSE	FALSE	FALSE	FALSE	FALSE	FALSE	TRUE	FALSE	FALSE	TRUE
ANAPC1_S377	5.306934331	4.299164053	4.414545865	6.370373645	4.330258373	4.432845496	4.424438216	5.019857656	4.274721826	6.248024202	5.776083343	4.250325065	5.346782369	5.914834681	5.685280321	4.609370316	4.534740057	4.467108375	216500	Q9H1A4	ANAPC1	Homo sapiens	Anaphase-promoting complex subunit 1	_FNISSHNQS[Phospho (STY)]PK_	Modified Sequence	ANAPC1_S377	S	377	1	618	ANAPC1	Q9H1A4	377	S	Q9H1A4_S377	ANAPC1_S377	Q9H1A4_S377	TRUE	13	-2.295501846	0.143582064	-1.075959891	0.311030552	0.079278366	-1.893999224	-1.320084138	1.118999772	-0.100542183	0.954607886	0.862080881	-0.176983193	-0.367736984	2.071346926	0.851804971	0.455489431	0.156185985	1.49942202	-1.443696875	0.995387035	-0.22415492	0.83619633	0.699157635	-0.394577204	-0.331804001	2.107279909	0.887737954	0.501908456	0.140659494	1.562674418	-0.468279168	1.970804742	0.751262787	0.554356893	0.207422169	1.322438827	-0.83922359	1.59986032	0.380318365	0.804887289	0.5141903	0.669469833	-0.244124247	2.194959663	0.975417708	0.464577849	0.108219813	1.717016031	-1.255474939	1.183608971	-0.035932984	0.978327452	0.950468353	-0.063252398	-2.33143483	0.10764908	-1.111892875	0.319038044	0.070760211	-1.957251622	-1.356017122	1.083066788	-0.136475167	0.958699139	0.813663156	-0.240235591	-1.726961544	0.712122366	-0.507419589	0.696009059	0.386988455	-0.893204585	-0.74805535	1.69102856	0.471486605	0.638862244	0.42062661	0.829952187	-1.824015241	0.615068669	-0.604473286	0.540367364	0.305488147	-1.064047037	-0.848597533	1.590486377	0.370944422	0.803389492	0.52445639	0.652968994	FALSE	FALSE	FALSE	FALSE	FALSE	FALSE	FALSE	FALSE	FALSE	FALSE	FALSE	FALSE	FALSE	FALSE	FALSE	FALSE
ANAPC1_S688	10.45174883	9.753293007	9.466580666	9.648237196	9.342800506	9.019089146	10.0516077	10.03040312	9.808945513	9.368633882	9.05795832	8.607473415	10.18573119	10.37005522	10.2632731	9.524263575	9.630800015	9.39314023	216500	Q9H1A4	ANAPC1	Homo sapiens	Anaphase-promoting complex subunit 1	_NFDFEGSLS[Phospho (STY)]PVIAPK_	Modified Sequence	ANAPC1_S688	S	688	1	619	ANAPC1	Q9H1A4	688	S	Q9H1A4_S688	ANAPC1_S688	Q9H1A4_S688	TRUE	3	-0.955265956	0.336530503	-0.309367726	0.587828035	0.321445017	-1.028232606	-0.572786955	0.719009504	0.073111274	0.935263672	0.811565824	0.242996892	-1.598195133	-0.306398674	-0.952296903	0.094512549	0.006952662	-3.165109491	-1.907562859	-0.6157664	-1.26166463	0.021358813	0.000920361	-4.193342096	-1.150610964	0.141185495	-0.504712734	0.460140841	0.11583501	-1.67749266	-1.525083859	-0.2332874	-0.879185629	0.147758236	0.01123755	-2.922112599	-0.971251973	0.320544486	-0.325353744	0.65355814	0.297984869	-1.081364665	-0.263419229	1.02837723	0.382479	0.58684497	0.224559955	1.271229497	-1.093482398	0.19831406	-0.447584169	0.39307113	0.159238519	-1.48761683	-1.402850125	-0.111053666	-0.756951895	0.197983709	0.024837383	-2.515849436	-1.020371124	0.271425335	-0.374472895	0.571631242	0.233899375	-1.244619939	-0.466539239	0.82525722	0.179358991	0.815533265	0.560696489	0.596127995	-1.272841389	0.01895507	-0.62694316	0.19946422	0.05617835	-2.083744826	-1.582209115	-0.290412657	-0.936310886	0.074483403	0.007723671	-3.111977431	-1.199730115	0.092066344	-0.553831886	0.361454905	0.087155882	-1.840747934	FALSE	FALSE	FALSE	TRUE	FALSE	FALSE	FALSE	FALSE	FALSE	FALSE	FALSE	FALSE	FALSE	FALSE	FALSE	TRUE
ANAPC1_S731	5.306934331	9.19496871	4.414545865	8.60510361	4.330258373	8.568444269	4.424438216	4.398208364	4.274721826	7.924953306	8.117169269	4.250325065	5.346782369	10.2091381	4.500531406	8.976729822	4.534740057	4.467108375	216500	Q9H1A4	ANAPC1	Homo sapiens	Anaphase-promoting complex subunit 1	_SLC[Carbamidomethyl (C)]LS[Phospho (STY)]PSEASQMK_	Modified Sequence	ANAPC1_S731	S	731	1	620	ANAPC1	Q9H1A4	731	S	Q9H1A4_S731	ANAPC1_S731	Q9H1A4_S731	TRUE	11	-6.19137193	1.551982947	-2.319694491	0.489694273	0.219433513	-1.286210597	-5.811370938	1.931983939	-1.9396935	0.655199719	0.300506161	-1.075509876	-1.473317694	6.270037183	2.398359744	0.521642239	0.205038345	1.329828445	-3.793012185	3.950342692	0.078665253	0.983105626	0.965830961	0.043617848	-3.100387643	4.642967234	0.771289795	0.899572652	0.675466071	0.427660242	-3.413011194	4.330343683	0.458666245	0.94155101	0.802982373	0.254318569	-4.275463643	3.467891234	-0.403786204	0.962424585	0.826109024	-0.223889006	-3.491676447	4.25167843	0.380000992	0.927524912	0.836185936	0.210700721	-2.244607489	5.498747388	1.627069949	0.642084979	0.382372707	0.902168203	-4.564301981	3.179052897	-0.692624542	0.858020539	0.706772244	-0.384042394	-4.184300989	3.559053888	-0.31262355	0.979874844	0.864888017	-0.173341673	-5.046753438	2.696601439	-1.175075999	0.789799947	0.525345118	-0.651549249	-1.06953149	6.673823387	2.802145948	0.346134877	0.142774958	1.553717452	-3.389225981	4.354128896	0.482451457	0.889348833	0.793017045	0.267506855	-3.00922499	4.734129887	0.862452449	0.88605497	0.639954739	0.478207576	FALSE	FALSE	FALSE	FALSE	FALSE	FALSE	FALSE	FALSE	FALSE	FALSE	FALSE	FALSE	FALSE	FALSE	FALSE	FALSE
ANAPC2_S218	8.247992956	8.320435531	7.657547311	8.553532985	8.823126435	8.607102961	7.934212943	8.028881312	7.912661436	8.208027085	8.17178606	8.414024302	7.652813292	8.376604562	7.534451173	8.366255626	7.970747001	8.339825575	93828.07	Q9UJX6	ANAPC2	Homo sapiens	Anaphase-promoting complex subunit 2	_LLQS[Phospho (STY)]PLC[Carbamidomethyl (C)]AGC[Carbamidomethyl (C)]SSDK_	Modified Sequence	ANAPC2_S218	S	218	1	621	ANAPC2	Q9UJX6	218	S	Q9UJX6_S218	ANAPC2_S218	Q9UJX6_S218	FALSE	0	-0.502003456	0.709927899	0.103962221	0.868005493	0.718207855	0.368305312	-0.722705714	0.489225642	-0.116740036	0.883002986	0.685512443	-0.413573075	-0.299938425	0.91199293	0.306027252	0.610365719	0.296787544	1.084157895	-0.195976204	1.015955151	0.409989473	0.383020967	0.16862636	1.452463208	-0.566962595	0.64496876	0.039003082	0.967911136	0.89208831	0.138175601	-0.416678461	0.795252894	0.189287216	0.798973232	0.513500813	0.67058482	-1.002607322	0.209324033	-0.396641644	0.532606554	0.181977368	-1.405176065	-0.826667935	0.38526342	-0.220702257	0.747103939	0.44743309	-0.781878387	-0.338941507	0.872989848	0.26702417	0.622532195	0.360352983	0.945982295	-0.234979286	0.976952069	0.370986391	0.517464654	0.210077527	1.314287607	-0.455681543	0.756249812	0.150284134	0.847939404	0.602870798	0.53240922	-1.041610404	0.170320951	-0.435644726	0.452523508	0.145256946	-1.543351666	0.096703219	1.308634574	0.702668897	0.12746079	0.026138994	2.489333961	0.20066544	1.412596795	0.806631118	0.09828199	0.01275786	2.857639273	-0.020036817	1.191894538	0.585928861	0.290029295	0.057009888	2.075760886	FALSE	FALSE	FALSE	FALSE	FALSE	FALSE	FALSE	FALSE	FALSE	FALSE	FALSE	FALSE	FALSE	FALSE	FALSE	FALSE
ANAPC2_S314	5.150334234	4.142563956	4.257945768	4.59398672	4.541980634	4.644567757	4.490089877	4.463860025	8.700315153	4.038996483	3.831214102	4.241282203	5.311586888	5.8796392	8.853787398	4.532834834	4.458204576	4.390572893	93828.07	Q9UJX6	ANAPC2	Homo sapiens	Anaphase-promoting complex subunit 2	_PAS[Phospho (STY)]PEAGNTLR_	Modified Sequence	ANAPC2_S314	S	314	1	622	ANAPC2	Q9UJX6	314	S	Q9UJX6_S314	ANAPC2_S314	Q9UJX6_S314	TRUE	14	-2.935216373	1.341384086	-0.796916144	0.681340619	0.437167939	-0.800063398	-0.770493197	3.506107262	1.367807032	0.551761436	0.191487588	1.373208901	-3.985890985	0.290709474	-1.847590756	0.327066767	0.08499844	-1.85488743	-4.782807129	-0.50620667	-2.644506899	0.114033023	0.018968743	-2.654950828	-2.561673401	1.714927058	-0.423373172	0.900585504	0.677326235	-0.425045196	-2.618083953	1.658516506	-0.479783723	0.875605814	0.637548277	-0.481678529	-2.69464767	1.581952789	-0.556347441	0.850648094	0.585380442	-0.558544619	0.026422947	4.303023405	2.164723176	0.366112944	0.047592502	2.173272298	-3.562517813	0.714082645	-1.424217584	0.416274925	0.17490801	-1.429842234	-4.359433957	-0.082833498	-2.221133728	0.256071015	0.04281028	-2.229905632	-2.194710781	2.081889678	-0.056410552	0.999584476	0.955645321	-0.056633333	-2.271274499	2.00532596	-0.132974269	0.981731876	0.895716698	-0.133499423	-3.429543544	0.847056915	-1.291243315	0.445475831	0.216019527	-1.296342811	-4.226459688	0.050140771	-2.088159459	0.217997549	0.054882598	-2.096406209	-2.061736512	2.214863947	0.076563717	0.994992158	0.939828246	0.07686609	FALSE	FALSE	FALSE	FALSE	FALSE	FALSE	FALSE	FALSE	FALSE	FALSE	FALSE	FALSE	FALSE	FALSE	FALSE	FALSE
ANAPC2_S474	11.45989493	11.08993473	11.50368603	11.91361255	11.37924326	11.3732563	11.42566855	11.25125682	11.78300084	11.31343619	10.88796106	10.41138792	11.39573232	11.97322536	11.40491155	11.47077255	11.654812	11.29915988	93828.07	Q9UJX6	ANAPC2	Homo sapiens	Anaphase-promoting complex subunit 2	_TDPASLETGQDSEDDS[Phospho (STY)]GEPEDWVPDPVDADPGK_	Modified Sequence	ANAPC2_S474	S	474	1	624	ANAPC2	Q9UJX6	474	S	Q9UJX6_S474	ANAPC2_S474	Q9UJX6_S474	TRUE	9	-0.758416994	0.549121645	-0.104647674	0.879456968	0.736282961	-0.343625595	-0.518299146	0.789239494	0.135470174	0.872960713	0.663303804	0.444835678	-1.269483002	0.038055638	-0.615713682	0.283002902	0.062936067	-2.021783874	-1.374130676	-0.066592037	-0.720361356	0.156454364	0.033136853	-2.36540947	-1.257755744	0.049782895	-0.603986425	0.353910472	0.067503878	-1.983275749	-1.134012828	0.173525812	-0.480243508	0.449836953	0.13734363	-1.576948196	-1.338211636	-0.030672997	-0.684442316	0.266976427	0.041421555	-2.247464168	-0.413651471	0.893887168	0.240117848	0.744235338	0.443699669	0.788461274	-0.665496577	0.642042062	-0.011727257	0.985719977	0.969831518	-0.038508126	-0.770144252	0.537394388	-0.116374932	0.858020539	0.708155367	-0.382133721	-0.530026403	0.777512236	0.123742917	0.900482564	0.690703964	0.406327552	-0.734225211	0.573313428	-0.080455892	0.945564859	0.795521062	-0.264188419	-0.585040686	0.722497954	0.068728634	0.923964765	0.824742746	0.225680293	-0.68968836	0.61785028	-0.03591904	0.951400338	0.907802608	-0.117945302	-0.449570511	0.857968128	0.204198808	0.795760494	0.513543372	0.670515972	FALSE	FALSE	FALSE	FALSE	FALSE	FALSE	FALSE	FALSE	FALSE	FALSE	FALSE	FALSE	FALSE	FALSE	FALSE	FALSE
ANK2_S1461	5.418240263	7.711778357	7.123030765	7.928131658	8.04374579	7.761942723	4.39188545	4.365655598	4.242169061	4.460743102	5.775514323	4.424115627	5.383740949	7.953213596	4.537489986	4.312837136	4.238206878	6.979477378	433714.64	Q01484	ANK2	Homo sapiens	Ankyrin-2	_ESES[Phospho (STY)]DQEQEEEIDMTSEK_	Modified Sequence	ANK2_S1461	S	1461	1	628	ANK2	Q01484	1461	S	Q01484_S1461	ANK2_S1461	Q01484_S1461	TRUE	10	-3.512433657	0.262610708	-1.624911474	0.321926851	0.086032814	-1.848068656	-4.305301941	-0.530257577	-2.417779759	0.176218106	0.015762219	-2.749825489	-1.333967868	2.441076497	0.553554315	0.799084516	0.539207957	0.629576684	-2.958879342	0.816165023	-1.07135716	0.464564393	0.243364648	-1.218491972	-2.177571629	1.597472736	-0.290049446	0.928890846	0.746419175	-0.329883381	-3.751747627	0.023296738	-1.864225444	0.296535207	0.052517358	-2.120248805	-4.912004555	-1.13696019	-3.024482373	0.088284661	0.004034763	-3.439849593	-2.680390467	1.094653898	-0.792868285	0.708522198	0.382583714	-0.901756833	-1.043918421	2.731125943	0.843603761	0.617075038	0.353760512	0.959460065	-2.668829896	1.106214469	-0.781307713	0.681744985	0.389369718	-0.888608591	-3.46169818	0.313346185	-1.574175998	0.375620774	0.095247216	-1.790365424	-4.621955109	-0.846910744	-2.734432926	0.112054474	0.007754468	-3.109966212	1.690514505	5.46555887	3.578036687	0.020096051	0.001170434	4.069426277	0.065603031	3.840647395	1.953125213	0.192572648	0.043502049	2.221357621	-0.727265254	3.047779111	1.160256928	0.56036001	0.20834361	1.319600788	FALSE	FALSE	FALSE	FALSE	FALSE	FALSE	FALSE	FALSE	FALSE	FALSE	FALSE	FALSE	TRUE	FALSE	FALSE	TRUE
ANK2_S3823	5.418240263	4.410469986	4.525851798	6.720009528	6.51865126	6.470474658	5.551174853	6.267087915	4.242169061	6.010389339	4.694831655	5.918358225	5.383740949	5.951793261	6.854752019	7.254626187	7.165798069	7.172812144	433714.64	Q01484	ANK2	Homo sapiens	Ankyrin-2	_GGS[Phospho (STY)]PIIQEPEEPSEHR_	Modified Sequence	ANK2_S3823	S	3823	1	630	ANK2	Q01484	3823	S	Q01484_S3823	ANK2_S3823	Q01484_S3823	TRUE	7	-1.837067844	0.417164911	-0.709951467	0.468374881	0.197956735	-1.352198222	-0.558493117	1.695739638	0.568623261	0.653067469	0.29727504	1.083019611	-0.939400581	1.314832174	0.187715797	0.925981766	0.726078761	0.357530026	-1.649352048	0.604880708	-0.52223567	0.557642455	0.336940488	-0.994668195	-2.783668772	-0.529436016	-1.656552394	0.11838097	0.007091434	-3.155127225	-0.37077732	1.883455435	0.756339057	0.504510371	0.171910852	1.440549638	-2.15563512	0.098597635	-1.028518743	0.340358652	0.070543088	-1.95895252	0.15145835	2.405691105	1.278574727	0.31860022	0.029001142	2.435217833	0.717151813	2.971384568	1.844268191	0.046911338	0.003493398	3.512657251	0.007200346	2.261433102	1.134316724	0.270961167	0.048741564	2.160459029	1.285775074	3.540007829	2.412891451	0.023122273	0.000426127	4.595676862	-0.499082726	1.755150029	0.628033651	0.585250094	0.251683954	1.196174705	0.089118162	2.343350917	1.216234539	0.155084271	0.036362979	2.316482546	-0.620833305	1.63339945	0.506283073	0.585346048	0.351421488	0.964284324	0.657741422	2.911974178	1.7848578	0.08487487	0.004370323	3.399502157	FALSE	FALSE	FALSE	FALSE	FALSE	FALSE	FALSE	FALSE	TRUE	FALSE	TRUE	FALSE	FALSE	FALSE	FALSE	TRUE
ANK2_S3845	5.418240263	6.202966606	4.525851798	4.38929533	8.804431543	4.883403984	4.39188545	8.333166554	8.547155824	8.894752862	5.219966175	4.424115627	5.383740949	5.951793261	4.537489986	9.904514728	8.662510005	6.334796155	433714.64	Q01484	ANK2	Homo sapiens	Ankyrin-2	_KTS[Phospho (STY)]LVIVESADNQPETC[Carbamidomethyl (C)]ER_	Modified Sequence	ANK2_S3845	S	3845	1	631	ANK2	Q01484	3845	S	Q01484_S3845	ANK2_S3845	Q01484_S3845	TRUE	8	-1.31610749	4.915563244	1.799727877	0.505308176	0.23556073	1.239974635	-1.407452313	4.824218421	1.708383054	0.618903155	0.258990903	1.177039974	-4.026959755	2.204710979	-0.911124388	0.799651114	0.540372401	-0.62774553	-2.227231877	4.004438856	0.888603489	0.740366662	0.550295226	0.612229105	-5.236830775	0.994839959	-2.120995408	0.547162197	0.166218303	-1.461321203	-2.318576701	3.913094033	0.797258666	0.848282304	0.591540886	0.549294444	-2.961934098	3.269736636	0.153901269	0.984801193	0.917073623	0.106034736	-3.20718019	3.024490543	-0.091344824	0.978410534	0.950716813	-0.062934661	-1.905964347	4.325706387	1.20987102	0.667719325	0.418649331	0.833575673	-0.10623647	6.125434264	3.009598897	0.289784073	0.057242124	2.073550308	-0.197581293	6.03408944	2.918254074	0.316595214	0.064230793	2.010615647	-0.84093869	5.390732044	2.274896677	0.442366211	0.139564496	1.567355939	-4.180861024	2.05080971	-1.065025657	0.685664421	0.47530853	-0.733780266	-2.381133147	3.850537587	0.73470222	0.788896615	0.620673048	0.506194369	-2.47247797	3.759192764	0.643357397	0.902114171	0.664415747	0.443259708	FALSE	FALSE	FALSE	FALSE	FALSE	FALSE	FALSE	FALSE	FALSE	FALSE	FALSE	FALSE	FALSE	FALSE	FALSE	FALSE
ANK2_T3844	7.874352684	9.056251704	4.525851798	6.250570646	5.926624609	4.439876367	7.999301816	4.365655598	4.242169061	4.460743102	4.694831655	4.424115627	5.383740949	5.951793261	9.915427082	4.312837136	4.238206878	9.73557123	433714.64	Q01484	ANK2	Homo sapiens	Ankyrin-2	_KT[Phospho (STY)]SLVIVESADNQPETC[Carbamidomethyl (C)]ER_	Modified Sequence	ANK2_T3844	T	3844	1	634	ANK2	Q01484	3844	T	Q01484_T3844	ANK2_T3844	Q01484_T3844	TRUE	11	-5.036687135	1.940797257	-1.547944939	0.620367183	0.357152039	-0.95250462	-5.105185433	1.872298959	-1.616443237	0.684336563	0.336947145	-0.994654016	-4.497887559	2.479596833	-1.009145363	0.802304436	0.544697983	-0.62096241	-6.045832498	0.931651893	-2.557090302	0.347362209	0.138146092	-1.57346703	-5.057717149	1.919767243	-1.568974953	0.72316701	0.350860308	-0.965445122	-6.114330796	0.863153596	-2.6255886	0.43582256	0.128695508	-1.615616427	-4.501202608	2.476281783	-1.012460413	0.825503524	0.543395157	-0.623002276	-3.557240494	3.420243898	-0.068498298	0.984866053	0.966980564	-0.042149397	-2.928912606	4.048571786	0.55982959	0.877464933	0.735652418	0.344482712	-4.476857545	2.500626846	-0.988115349	0.781272887	0.553002848	-0.608021908	-4.545355843	2.432128549	-1.056613647	0.799698752	0.526208499	-0.650171304	-2.932227655	4.045256736	0.556514541	0.918360252	0.737153382	0.342442846	-3.485427147	3.492057245	0.003315049	0.998943021	0.998401483	0.002039866	-5.033372086	1.944112306	-1.54462989	0.591263642	0.358150994	-0.950464754	-5.101870384	1.875614008	-1.613128188	0.677528391	0.337905836	-0.992614151	FALSE	FALSE	FALSE	FALSE	FALSE	FALSE	FALSE	FALSE	FALSE	FALSE	FALSE	FALSE	FALSE	FALSE	FALSE	FALSE
ANK3_S847	5.195655538	5.398251128	5.213304099	4.495044154	4.443038068	4.545625191	5.706708232	5.194548482	4.216040185	5.342648823	4.521432941	4.608303333	5.388476912	5.956529223	5.346660343	6.094952984	5.948806577	6.189174297	480410.01	Q12955	ANK3	Homo sapiens	Ankyrin-3	_MNVPETMNEVLDMS[Phospho (STY)]DDEVR_	Modified Sequence	ANK3_S847	S	847	1	635	ANK3	Q12955	847	S	Q12955_S847	ANK3_S847	Q12955_S847	TRUE	8	-1.290062267	0.240482547	-0.52478986	0.427744127	0.163315571	-1.472142464	-0.995243696	0.535301118	-0.229971289	0.802337086	0.529382699	-0.645116314	-0.980243008	0.550301806	-0.214970601	0.810866572	0.556220788	-0.603036328	-1.505032867	0.025511947	-0.73976046	0.211257885	0.057070957	-2.075178792	-2.018788661	-0.488243847	-1.253516254	0.084442226	0.00346785	-3.516368453	-1.210214296	0.320330518	-0.444941889	0.583231937	0.232642117	-1.248152642	-0.435713179	1.094831635	0.329559228	0.705018792	0.371046542	0.924480771	-0.470453836	1.060090978	0.294818571	0.730552357	0.422227741	0.82702615	0.273273246	1.80381806	1.038545653	0.09559856	0.011433612	2.913332125	-0.251516614	1.2790282	0.513755793	0.472126397	0.17173306	1.441189661	0.043301957	1.573846771	0.808574364	0.254254645	0.039834867	2.268215811	0.817803075	2.348347889	1.583075482	0.026219308	0.000571945	4.440849224	-1.309802236	0.220742578	-0.544529829	0.355221627	0.149119154	-1.527517099	-1.834592095	-0.304047281	-1.069319688	0.084985456	0.00964374	-2.999659563	-1.539773525	-0.00922871	-0.774501117	0.269135066	0.047649192	-2.172633413	FALSE	FALSE	FALSE	FALSE	FALSE	FALSE	FALSE	FALSE	FALSE	FALSE	FALSE	TRUE	FALSE	FALSE	FALSE	TRUE
ANKIB1_S737	12.51309889	12.46859407	12.43368862	12.68693171	12.20284037	12.45135018	11.98234903	12.34027892	12.15600334	12.32597542	12.34247759	12.00582069	12.21866415	13.11636008	12.93451315	13.13254448	13.19948044	12.91323699	122001.56	Q9P2G1	ANKIB1	Homo sapiens	Ankyrin repeat and IBR domain-containing protein 1	_GVAPADS[Phospho (STY)]PEAPR_	Modified Sequence	ANKIB1_S737	S	737	1	640	ANKIB1	Q9P2G1	737	S	Q9P2G1_S737	ANKIB1_S737	Q9P2G1_S737	FALSE	0	-1.182728893	-0.011208502	-0.596968698	0.24450719	0.046318299	-2.187822895	-0.898010295	0.273510096	-0.312250099	0.629458782	0.271845567	-1.144361369	-0.52054606	0.650974331	0.065214135	0.975001602	0.814600267	0.239002445	-1.117514758	0.054005633	-0.531754562	0.241093077	0.071845468	-1.948820449	-1.442756268	-0.271235877	-0.856996073	0.119739261	0.007295526	-3.140793875	-0.83279616	0.338724232	-0.247035964	0.716465884	0.380738753	-0.905358924	-0.80804305	0.363477341	-0.222282855	0.74449467	0.429048454	-0.814641573	-0.301041597	0.870478794	0.284718598	0.665042601	0.314587269	1.043461525	0.336450013	1.507970404	0.922210208	0.055207386	0.004544257	3.37979632	-0.260518685	0.911001706	0.325241511	0.559998448	0.253274467	1.191973425	0.024199913	1.195720304	0.609960109	0.26025052	0.042368315	2.235434951	0.048953023	1.220473414	0.634713218	0.234666923	0.035702689	2.326152302	-0.298263205	0.873257186	0.28749699	0.544421998	0.310061959	1.053644018	-0.895231903	0.276288488	-0.309471707	0.51179095	0.275948729	-1.134178877	-0.610513305	0.561007086	-0.024753109	0.994992158	0.929014713	-0.090717351	FALSE	FALSE	FALSE	FALSE	FALSE	FALSE	FALSE	FALSE	FALSE	FALSE	FALSE	FALSE	FALSE	FALSE	FALSE	FALSE
ANKIB1_S891	5.195655538	4.187885261	4.303267073	4.495044154	4.443038068	4.545625191	6.248931311	6.098587124	4.216040185	4.287344388	4.521432941	6.209416485	5.388476912	5.956529223	4.542225948	4.624464666	4.549834407	4.482202725	122001.56	Q9P2G1	ANKIB1	Homo sapiens	Ankyrin repeat and IBR domain-containing protein 1	_DFLSNEASLGAIGTS[Phospho (STY)]LPSR_	Modified Sequence	ANKIB1_S891	S	891	1	641	ANKIB1	Q9P2G1	891	S	Q9P2G1_S891	ANKIB1_S891	Q9P2G1_S891	TRUE	15	-1.037607497	1.488491856	0.225442179	0.863015511	0.707401925	0.383173267	-0.30413276	2.221966593	0.958916916	0.453348399	0.125637816	1.629825124	-1.778171279	0.747928074	-0.515121603	0.685707593	0.396201346	-0.875527499	-1.5527291	0.973370253	-0.289679423	0.794232697	0.630173323	-0.492354232	-0.809152338	1.716947015	0.453897338	0.781695566	0.453377862	0.771467552	-0.819254363	1.70684499	0.443795314	0.770598966	0.463289766	0.754297625	-0.75155421	1.774545143	0.511495467	0.723005495	0.399447792	0.86936433	-0.529574939	1.996524413	0.733474737	0.594664828	0.233175581	1.246651857	-2.232068617	0.294030736	-0.969018941	0.335315956	0.122026916	-1.646995051	-2.006626438	0.519472915	-0.743576762	0.536253661	0.227129732	-1.263821784	-1.273151701	1.252947652	-0.010102025	0.999584476	0.986545681	-0.017169927	-1.205451548	1.320647805	0.057598128	0.98784938	0.923415396	0.097896778	-2.289666746	0.236432607	-1.026617069	0.285237702	0.10311666	-1.744891829	-2.064224566	0.461874786	-0.80117489	0.429164513	0.195003738	-1.361718562	-1.330749829	1.195349523	-0.067700153	0.994992158	0.910042041	-0.115066705	FALSE	FALSE	FALSE	FALSE	FALSE	FALSE	FALSE	FALSE	FALSE	FALSE	FALSE	FALSE	FALSE	FALSE	FALSE	FALSE
ANKIB1_T890	5.195655538	4.187885261	4.303267073	4.495044154	5.468400288	4.545625191	6.29581122	4.339526722	6.272748969	6.441682368	4.521432941	4.250716912	5.388476912	5.956529223	7.166250854	4.624464666	6.825451853	4.482202725	122001.56	Q9P2G1	ANKIB1	Homo sapiens	Ankyrin repeat and IBR domain-containing protein 1	_DFLSNEASLGAIGT[Phospho (STY)]SLPSR_	Modified Sequence	ANKIB1_T890	T	890	1	642	ANKIB1	Q9P2G1	890	T	Q9P2G1_T890	ANKIB1_T890	Q9P2G1_T890	TRUE	12	-2.197444847	1.128664795	-0.534390026	0.729722719	0.501694171	-0.689814372	-0.589295141	2.736814501	1.07375968	0.54664031	0.187617575	1.386056668	-2.227806384	1.098303258	-0.564751563	0.748095501	0.478132054	-0.729006392	-2.76219641	0.563913232	-1.099141589	0.394479709	0.178038185	-1.418820764	-1.902483828	1.423625813	-0.239429008	0.932640736	0.761867061	-0.309065593	-1.154046704	2.172062937	0.509008117	0.803583835	0.521906372	0.657050276	-1.428133958	1.897975684	0.234920863	0.944715454	0.766204559	0.30324628	-0.054905115	3.271204527	1.608149706	0.383448541	0.056998339	2.07587104	-1.988377377	1.337732265	-0.325322556	0.847538567	0.68096345	-0.419940799	-2.522767403	0.803342239	-0.859712582	0.590622182	0.285981469	-1.10975517	-0.914617697	2.411491945	0.748437124	0.676185603	0.350536327	0.966115869	-1.188704951	2.137404691	0.47434987	0.808560306	0.550242032	0.612311873	-2.462727247	0.863382395	-0.799672426	0.552146178	0.319624277	-1.032252672	-2.997117273	0.328992369	-1.334062452	0.314041577	0.107278979	-1.722067044	-1.388967567	1.937142075	0.274087254	0.940186776	0.728808026	0.353803996	FALSE	FALSE	FALSE	FALSE	FALSE	FALSE	FALSE	FALSE	FALSE	FALSE	FALSE	FALSE	FALSE	FALSE	FALSE	FALSE
ANKLE2_S528	6.439647747	5.835838164	6.491145752	7.645117338	7.335046996	7.716135802	6.215304623	7.07592337	6.990894553	7.732819553	7.699744905	7.027184608	6.505045398	7.863904741	6.991357268	7.243505508	7.605572312	7.609541149	104114.39	Q86XL3	ANKLE2	Homo sapiens	Ankyrin repeat and LEM domain-containing protein 2	_AFAGPLS[Phospho (STY)]PAK_	Modified Sequence	ANKLE2_S528	S	528	1	644	ANKLE2	Q86XL3	528	S	Q86XL3_S528	ANKLE2_S528	Q86XL3_S528	TRUE	5	-1.167595053	0.448805146	-0.359394954	0.619631365	0.356114937	-0.954626609	-0.303036472	1.313363727	0.505163628	0.56299823	0.201217721	1.341818063	-0.082324592	1.534075606	0.725875507	0.306558053	0.07458064	1.928074021	-0.441719546	1.174680653	0.366480553	0.567732801	0.34700883	0.973447412	-0.8078234	0.808576799	0.000376699	0.999698417	0.999215898	0.001000591	0.422839035	2.039239234	1.231039135	0.103291279	0.005649609	3.269892084	-0.887050456	0.729349743	-0.078850357	0.965351303	0.837148761	-0.209442697	0.056358482	1.672758681	0.864558582	0.343781618	0.037768156	2.296444672	-0.082701292	1.533698907	0.725498807	0.257775345	0.074714913	1.92707343	-0.442096246	1.174303953	0.366103854	0.647398967	0.34748877	0.972446821	0.422462336	2.038862535	1.230662435	0.093142716	0.005660819	3.268891493	-0.887427155	0.728973043	-0.079227056	0.962792956	0.836382939	-0.210443288	-0.003474236	1.612925963	0.804725864	0.187090156	0.050863754	2.137516718	-0.36286919	1.253531009	0.44533091	0.494560202	0.256739774	1.182890109	0.501689392	2.118089591	1.309889491	0.077858499	0.003731452	3.479334781	FALSE	FALSE	FALSE	FALSE	FALSE	FALSE	FALSE	FALSE	FALSE	FALSE	FALSE	FALSE	FALSE	FALSE	FALSE	FALSE
ANKLE2_S647	7.316428475	6.637031878	6.887337137	7.613047322	6.714819674	6.28108644	6.303826112	7.365055173	7.752627385	7.171745604	5.85587603	7.241063933	7.680568497	8.084513557	8.053133779	8.368236387	7.147860743	8.320876369	104114.39	Q86XL3	ANKLE2	Homo sapiens	Ankyrin repeat and LEM domain-containing protein 2	_AFLDEDDMS[Phospho (STY)]LEEIK_	Modified Sequence	ANKLE2_S647	S	647	1	647	ANKLE2	Q86XL3	647	S	Q86XL3_S647	ANKLE2_S647	Q86XL3_S647	TRUE	3	-1.888329232	0.290524457	-0.798902388	0.395406823	0.137963245	-1.574258716	-0.895856451	1.282997238	0.193570393	0.893483759	0.708661469	0.381435684	-1.473701212	0.705152477	-0.384274368	0.733032597	0.461591556	-0.757223013	-2.2726036	-0.093749911	-1.183176755	0.161720024	0.03534364	-2.331481729	-2.278856156	-0.100002466	-1.189429311	0.264054392	0.034526614	-2.343802558	-1.280130819	0.89872287	-0.190703974	0.908350108	0.712761967	-0.375787328	-1.202849468	0.976004221	-0.113422623	0.962424585	0.826404025	-0.223502341	-0.096954064	2.081899626	0.992472781	0.415739817	0.070959526	1.9556944	-0.284271902	1.894581788	0.805154943	0.357389087	0.135144229	1.586579545	-1.083174289	1.0956794	0.006252555	0.996353209	0.990345178	0.012320829	-0.090701508	2.088152181	0.998725336	0.326673725	0.069396412	1.96801523	-0.013420158	2.165433532	1.076006687	0.275002834	0.052512361	2.120300217	-1.360278589	0.818575101	-0.270851744	0.783618752	0.60198694	-0.533720672	-2.159180977	0.019672713	-1.069754132	0.21504704	0.053722455	-2.107979388	-1.166708196	1.012145494	-0.077281351	0.994992158	0.881155951	-0.152284988	FALSE	FALSE	FALSE	FALSE	FALSE	FALSE	FALSE	FALSE	FALSE	FALSE	FALSE	FALSE	FALSE	FALSE	FALSE	FALSE
ANKRD11_S417	5.200941416	4.193171138	4.30855295	4.263363762	4.211357676	4.313944799	4.211632114	4.185402262	4.061915724	7.435879249	4.502308179	4.23159215	5.735681155	6.219449427	6.540780237	4.761188199	4.686557941	4.618926258	297913.38	Q6UB99	ANKRD11	Homo sapiens	Ankyrin repeat domain-containing protein 11	_ILSDTSDEEDAS[Phospho (STY)]VTVGTGEK_	Modified Sequence	ANKRD11_S417	S	417	1	649	ANKRD11	Q6UB99	417	S	Q6UB99_S417	ANKRD11_S417	Q6UB99_S417	TRUE	15	-3.350162454	-0.674478025	-2.01232024	0.101641074	0.0061259	-3.229034311	-1.752414016	0.923270413	-0.414571801	0.794995853	0.516813689	-0.665235356	-0.100899055	2.574785374	1.236943159	0.293126731	0.067312683	1.984839104	-2.113219295	0.562465134	-0.77537708	0.454903427	0.234050893	-1.244195207	-0.636806488	2.038877941	0.701035726	0.673514996	0.27972657	1.12490466	-0.515470856	2.160213572	0.822371358	0.555381459	0.208342647	1.319603749	-0.210804434	2.464879994	1.12703778	0.389986639	0.092263812	1.808481369	0.259906224	2.935590653	1.597748438	0.295369206	0.02264008	2.563798955	-0.801934781	1.873749647	0.535907433	0.657088888	0.404449296	0.859934445	-2.814255021	-0.138570593	-1.476412807	0.226289355	0.032904857	-2.369099866	-1.216506583	1.459177846	0.121335631	0.972920641	0.848452541	0.194699089	-0.911840161	1.763844268	0.426002054	0.776918715	0.505506428	0.68357671	-1.227936835	1.447747593	0.109905379	0.944089746	0.86256289	0.176357735	-3.240257075	-0.564572646	-1.90241486	0.080077306	0.008684759	-3.052676576	-1.642508636	1.033175792	-0.304666422	0.881902897	0.632570582	-0.488877621	FALSE	FALSE	FALSE	FALSE	FALSE	FALSE	FALSE	FALSE	FALSE	FALSE	FALSE	FALSE	FALSE	FALSE	FALSE	FALSE
ANKRD11_Y1855	5.200941416	4.193171138	5.648266582	4.263363762	4.211357676	4.313944799	5.866267805	4.185402262	5.613525136	4.268219626	6.132094251	4.23159215	5.651397115	6.219449427	4.805146152	4.761188199	4.686557941	4.618926258	297913.38	Q6UB99	ANKRD11	Homo sapiens	Ankyrin repeat domain-containing protein 11	_FAC[Carbamidomethyl (C)]LSPGYYSPDY[Phospho (STY)]GLPSPK_	Modified Sequence	ANKRD11_Y1855	Y	1855	1	657	ANKRD11	Q6UB99	1855	Y	Q6UB99_Y1855	ANKRD11_Y1855	Q6UB99_Y1855	TRUE	14	-1.577145787	0.903280794	-0.336932497	0.780343031	0.569115607	-0.583212709	-1.032607935	1.447818647	0.207605356	0.900813484	0.724744041	0.359354123	-1.584643016	0.895783565	-0.344429725	0.814847221	0.560656217	-0.596190023	-1.921575513	0.558851069	-0.681362222	0.479875425	0.258079892	-1.179402732	-1.051802081	1.4286245	0.18841121	0.929242185	0.749196214	0.32613005	-1.37703766	1.103388921	-0.13682437	0.945481508	0.816247414	-0.2368359	-0.625800027	1.854626554	0.614413263	0.659487219	0.305719736	1.06351755	-0.695675438	1.784751143	0.544537852	0.694359367	0.36203714	0.942566832	-1.773054226	0.707372356	-0.532840935	0.633797756	0.372133134	-0.922320073	-2.109986722	0.370439859	-0.869773432	0.450373537	0.154625344	-1.505532782	-1.56544887	0.914977712	-0.325235579	0.835837667	0.582447652	-0.56296595	-0.814211237	1.666215344	0.426002054	0.754755533	0.473181776	0.737387501	-2.199056279	0.281370302	-0.958842989	0.311535155	0.119411766	-1.659707574	-2.535988776	-0.055562195	-1.295775485	0.189924334	0.041776823	-2.242920282	-1.991450924	0.488975658	-0.751237633	0.567471688	0.214679954	-1.300353451	FALSE	FALSE	FALSE	FALSE	FALSE	FALSE	FALSE	FALSE	FALSE	FALSE	FALSE	FALSE	FALSE	FALSE	FALSE	FALSE
ANKRD12_S1189	8.100999389	5.874537832	6.840931628	5.724642701	5.993513352	7.371856128	5.792192977	8.279749144	6.235669562	7.840653073	8.800309143	6.559698942	7.412959993	7.112714962	8.69001768	7.246886989	5.349965087	6.702441122	235651.59	Q6UB98	ANKRD12	Homo sapiens	Ankyrin repeat domain-containing protein 12	_SSFVSDNSLNRS[Phospho (STY)]PR_	Modified Sequence	ANKRD12_S1189	S	1189	1	660	ANKRD12	Q6UB98	1189	S	Q6UB98_S1189	ANKRD12_S1189	Q6UB98_S1189	TRUE	3	-2.743875937	0.805155302	-0.969360317	0.532443361	0.26067182	-1.172697152	-1.944134675	1.604896564	-0.169619055	0.946936647	0.840398642	-0.205199016	-0.810165795	2.738865445	0.964349825	0.58387949	0.263031966	1.16663564	-1.779526112	1.769505127	-0.005010492	0.996749508	0.995249992	-0.006061513	-0.474059633	3.074971606	1.300455986	0.497127687	0.138197467	1.573244752	-0.97978485	2.569246389	0.79473077	0.694406782	0.352800866	0.961436624	-0.404299294	3.144731945	1.370216325	0.436297385	0.119834098	1.657638294	-0.974774358	2.574256882	0.799741262	0.684872539	0.349869337	0.967498137	-2.110621781	1.438409458	-0.336106161	0.852568774	0.690501918	-0.406609113	-3.079982098	0.469049141	-1.305466479	0.428070772	0.136802329	-1.579306265	-2.280240836	1.268790403	-0.505725217	0.814388676	0.550565827	-0.611808128	-1.704755281	1.844275959	0.069760339	0.988750196	0.933949971	0.084393542	-2.18038212	1.368649119	-0.4058665	0.806936901	0.631104776	-0.491002655	-3.149742437	0.399288802	-1.375226818	0.330250574	0.118600625	-1.663699807	-2.350001176	1.199030064	-0.575485556	0.786666524	0.497808042	-0.696201671	FALSE	FALSE	FALSE	FALSE	FALSE	FALSE	FALSE	FALSE	FALSE	FALSE	FALSE	FALSE	FALSE	FALSE	FALSE	FALSE
ANKRD12_S1401	5.195655538	4.187885261	4.303267073	4.495044154	5.775754571	4.545625191	4.365756574	4.339526722	4.216040185	6.250609974	4.521432941	4.250716912	5.388476912	5.956529223	5.127159302	5.593555573	5.488735817	4.482202725	235651.59	Q6UB98	ANKRD12	Homo sapiens	Ankyrin repeat domain-containing protein 12	_NTAPVNTVMDS[Phospho (STY)]PVHLEPSSQVGVIQNK_	Modified Sequence	ANKRD12_S1401	S	1401	1	661	ANKRD12	Q6UB98	1401	S	Q6UB98_S1401	ANKRD12_S1401	Q6UB98_S1401	TRUE	13	-2.330579745	-0.036648226	-1.183613985	0.239942854	0.043995432	-2.2153385	-1.402127223	0.891804296	-0.255161463	0.861708655	0.640391091	-0.477578856	-0.446486978	1.847444541	0.700478782	0.526268886	0.211134079	1.311067318	-1.630100963	0.663830556	-0.483135203	0.600447822	0.381295245	-0.904271182	-1.327543856	0.966387663	-0.180578096	0.926270068	0.740438753	-0.337983172	-0.701648441	1.592283078	0.445317318	0.740899959	0.41869685	0.833488462	-1.078187122	1.215744396	0.068778637	0.980225275	0.899419062	0.128731127	-0.218513238	2.075418281	0.928452522	0.462831662	0.104401721	1.737759643	-0.265908881	2.028022637	0.881056878	0.334599792	0.121600741	1.64905049	-1.449522866	0.844408652	-0.302557107	0.795904777	0.580249066	-0.56628801	-0.521070345	1.772861174	0.625895415	0.597551093	0.261147678	1.171471634	-0.897609026	1.396322493	0.249356733	0.866160312	0.647953167	0.466714299	-0.515265615	1.778665904	0.631700145	0.491106562	0.256952273	1.182336191	-1.6988796	0.595051919	-0.551913841	0.554238328	0.319285588	-1.033002309	-0.770427078	1.523504441	0.376538681	0.783836183	0.492630645	0.704757334	FALSE	FALSE	FALSE	FALSE	FALSE	FALSE	FALSE	FALSE	FALSE	FALSE	FALSE	FALSE	FALSE	FALSE	FALSE	FALSE
ANKRD12_S149	6.126497956	4.679413438	6.715796835	6.883935241	6.786389871	6.987266881	7.443767973	7.361608078	6.925193161	6.997945749	7.014337922	7.724450535	7.60206609	7.209781847	7.9648408	7.452868693	7.428577625	7.561662728	235651.59	Q6UB98	ANKRD12	Homo sapiens	Ankyrin repeat domain-containing protein 12	_DNS[Phospho (STY)]PDSTPNHPSQTTPAQK_	Modified Sequence	ANKRD12_S149	S	149	1	663	ANKRD12	Q6UB98	149	S	Q6UB98_S149	ANKRD12_S149	Q6UB98_S149	TRUE	1	-1.267252037	0.56983902	-0.348706508	0.675936924	0.428868526	-0.814966629	0.484408132	2.32149919	1.402953661	0.117384664	0.005550102	3.278861703	-0.916490531	0.920600527	0.002054998	0.999553595	0.996236382	0.004802764	-1.265197039	0.571894018	-0.34665151	0.648971611	0.43153195	-0.810163866	-1.154003809	0.683087248	-0.23545828	0.852048369	0.590874484	-0.550292686	0.48646313	2.323554188	1.405008659	0.102427175	0.005497544	3.283664467	-0.558831458	1.2782596	0.359714071	0.733417284	0.414783491	0.84069255	0.833114641	2.670205698	1.751660169	0.09358026	0.001116206	4.093828333	-0.68103225	1.156058807	0.237513278	0.790763538	0.587673652	0.555095449	-1.029738759	0.807352299	-0.11119323	0.90004452	0.798782257	-0.25987118	0.721921411	2.559012468	1.640466939	0.053860934	0.001854362	3.833957152	-0.323373177	1.51371788	0.595172351	0.511157521	0.186150101	1.390985236	-1.276204602	0.560886456	-0.357659073	0.635300774	0.417389741	-0.835889787	-1.62491111	0.212179947	-0.706365581	0.334066295	0.121227367	-1.650856416	0.126749059	1.963840117	1.045294588	0.213406069	0.028573389	2.442971916	FALSE	FALSE	FALSE	FALSE	FALSE	FALSE	FALSE	FALSE	FALSE	FALSE	FALSE	FALSE	FALSE	FALSE	FALSE	FALSE
ANKRD12_S630	5.195655538	4.187885261	4.303267073	4.495044154	6.459568081	4.545625191	7.886658038	4.339526722	8.205890286	4.287344388	7.766964946	8.143695315	5.388476912	5.956529223	8.327534715	4.624464666	4.549834407	4.482202725	235651.59	Q6UB98	ANKRD12	Homo sapiens	Ankyrin repeat domain-containing protein 12	_IKDEDHS[Phospho (STY)]PTFENSDC[Carbamidomethyl (C)]TLK_	Modified Sequence	ANKRD12_S630	S	630	1	667	ANKRD12	Q6UB98	630	S	Q6UB98_S630	ANKRD12_S630	Q6UB98_S630	TRUE	12	-2.194425211	2.700781341	0.253178065	0.923243741	0.82750656	0.222057533	-0.199180885	4.696025667	2.248422391	0.351235138	0.068891722	1.972047338	-2.525626742	2.369579811	-0.078023466	0.999383055	0.946418169	-0.068432857	-2.272448676	2.622757876	0.1751546	0.938618977	0.880119191	0.153624676	-0.267102326	4.628104226	2.18050095	0.376655008	0.076699037	1.91247477	-0.27720435	4.618002202	2.170398926	0.354439352	0.077926382	1.903614482	-0.881680868	4.013525684	1.565922408	0.545502885	0.191417422	1.373439941	-0.45235895	4.442847602	1.995244326	0.459739442	0.102206694	1.749989805	-4.706127692	0.18907886	-2.258524416	0.246636063	0.067794439	-1.980907627	-4.452949627	0.442256926	-2.00534635	0.374182843	0.100642044	-1.758850093	-2.457705301	2.437501252	-0.010102025	0.999584476	0.993056828	-0.008860288	-3.062181819	1.833024733	-0.614578543	0.837791977	0.598412102	-0.539034829	-4.091549149	0.803657403	-1.643945873	0.388508988	0.171543459	-1.441872798	-3.838371084	1.056835468	-1.390767808	0.479368883	0.242878173	-1.219815264	-1.843126758	3.052079794	0.604476518	0.863291642	0.604378363	0.530174541	FALSE	FALSE	FALSE	FALSE	FALSE	FALSE	FALSE	FALSE	FALSE	FALSE	FALSE	FALSE	FALSE	FALSE	FALSE	FALSE
ANKRD17_S19	4.96312194	8.135986809	8.050980952	4.19372041	4.141714324	7.523342474	8.024529317	8.349862647	8.594000949	9.312779107	9.439472755	9.518170107	5.490098449	6.05815076	4.643847485	4.927433715	4.852803457	7.691586039	274257.91	O75179	ANKRD17	Homo sapiens	Ankyrin repeat domain-containing protein 17	_ATVPVAAATAAEGEGS[Phospho (STY)]PPAVAAVAGPPAAAEVGGGVGGSSR_	Modified Sequence	ANKRD17_S19	S	19	1	671	ANKRD17	O75179	19	S	O75179_S19	ANKRD17_S19	O75179_S19	TRUE	8	0.754252086	5.096612061	2.925432073	0.139107463	0.01191214	2.892508549	-0.89841225	3.443947725	1.272767737	0.590841916	0.229009971	1.2584437	-1.070503636	3.271856339	1.100676352	0.609566272	0.295023263	1.088289072	1.854928437	6.197288412	4.026108425	0.026582114	0.001391091	3.980797622	1.428352932	5.770712906	3.599532919	0.081396054	0.003187394	3.5590229	0.202264102	4.544624076	2.373444089	0.243723179	0.034334955	2.346732772	1.966034933	6.308394908	4.13721492	0.044485552	0.001123113	4.090653698	-3.823844323	0.518515652	-1.652664336	0.479722112	0.12473769	-1.63406485	-4.670036555	-0.32767658	-2.498856567	0.152514861	0.027090809	-2.470733828	-1.744604482	2.597755493	0.426575506	0.845974211	0.679655706	0.421774721	-3.397268817	0.945091157	-1.22608883	0.584670838	0.245654736	-1.212290128	-1.633497986	2.708861989	0.537682001	0.840786644	0.603395726	0.531630797	-5.207718556	-0.865358581	-3.036538569	0.073223704	0.009592369	-3.002364625	-2.282286483	2.060073492	-0.111106496	0.954561758	0.914097712	-0.109856076	-3.934950819	0.407409156	-1.763770831	0.394105745	0.103290771	-1.743920926	FALSE	FALSE	FALSE	TRUE	FALSE	FALSE	TRUE	FALSE	FALSE	FALSE	FALSE	FALSE	FALSE	FALSE	FALSE	TRUE
ANKRD17_S2045	7.594279375	12.23889821	11.42077863	10.05540094	11.43309088	10.83141271	11.39759661	10.26401981	10.59445279	11.615046	11.03269742	12.23656691	9.880101998	10.70562264	10.68057148	11.08084694	10.50293618	11.38656099	274257.91	O75179	ANKRD17	Homo sapiens	Ankyrin repeat domain-containing protein 17	_EHYPVSSPSS[Phospho (STY)]PS[Phospho (STY)]PPAQPGGVSR_	Modified Sequence	ANKRD17_S2045	S	2045	1	673	ANKRD17	O75179	2045	S	O75179_S2045	ANKRD17_S2045	O75179_S2045	TRUE	7	-1.570201878	2.230050607	0.329924364	0.866240952	0.714974071	0.372745486	-1.566088579	2.234163906	0.334037663	0.895000512	0.711595615	0.377392653	-1.024045869	2.776206616	0.876080373	0.644800734	0.339237524	0.989787478	-0.694121505	3.10613098	1.206004738	0.412370781	0.194752803	1.362532964	-1.2621375	2.538114986	0.637988743	0.79476678	0.483013212	0.720793763	-0.690008206	3.11024428	1.210118037	0.534648197	0.193325939	1.367180131	-1.045324306	2.754928179	0.854801936	0.692058424	0.350714327	0.965747297	-1.896012944	1.904239542	0.004113299	0.997537434	0.996358312	0.004647167	-1.662034612	2.138217873	0.23809163	0.906464732	0.79189586	0.268993715	-1.332110248	2.468142237	0.568015995	0.771642079	0.531509319	0.641739201	-1.327996949	2.472255537	0.572129294	0.801268704	0.528584172	0.646386368	-1.683313049	2.116939436	0.216813193	0.951902348	0.810080574	0.244953534	-1.878847805	1.92140468	0.021278437	0.99149788	0.981163118	0.024040181	-1.548923441	2.251329044	0.351202802	0.835032825	0.697565569	0.396785667	-1.544810142	2.255442343	0.355316101	0.922138794	0.694220294	0.401432834	FALSE	FALSE	FALSE	FALSE	FALSE	FALSE	FALSE	FALSE	FALSE	FALSE	FALSE	FALSE	FALSE	FALSE	FALSE	FALSE
ANKRD17_S2047	4.96312194	11.41196352	4.070733475	4.19372041	4.141714324	4.244301447	10.21461035	10.26401981	4.308223044	4.324428283	4.558516836	11.0976787	9.880101998	6.05815076	10.31872742	10.01141103	11.92121116	4.785171775	274257.91	O75179	ANKRD17	Homo sapiens	Ankyrin repeat domain-containing protein 17	_EHYPVSSPSS[Phospho (STY)]PS[Phospho (STY)]PPAQPGGVSR_	Modified Sequence	ANKRD17_S2047	S	2047	1	674	ANKRD17	O75179	2047	S	O75179_S2047	ANKRD17_S2047	O75179_S2047	TRUE	10	-5.735896953	4.755812308	-0.490042322	0.931804078	0.843971214	-0.200538516	-3.798843206	6.692866055	1.447011425	0.822383142	0.563278546	0.592156047	-6.847931095	3.643778166	-1.602076464	0.785670503	0.522803686	-0.655612837	-7.337973417	3.153735844	-2.092118786	0.625123742	0.406467459	-0.856151354	-7.491578013	3.000131248	-2.245723382	0.736367255	0.373801732	-0.919010492	-5.40091967	5.090789591	-0.15506504	0.982400706	0.950308527	-0.063456791	-2.778892086	7.712817176	2.466962545	0.681372645	0.330006432	1.009547515	-3.308800884	7.182908377	1.937053747	0.742644502	0.441309273	0.792694563	-4.602207712	5.889501549	0.643646918	0.907454185	0.796118103	0.263397654	-5.092250034	5.399459227	0.153604596	0.975730068	0.950775871	0.062859138	-3.155196288	7.336512973	2.090658343	0.716148104	0.406786899	0.855553701	-0.533168703	9.958540558	4.712685928	0.325102558	0.07451577	1.928558007	-9.31489364	1.176815621	-4.069039009	0.309776872	0.118305072	-1.665160353	-9.804935962	0.686773299	-4.559081331	0.272357355	0.083381271	-1.865698869	-7.867882215	2.623827046	-2.622027585	0.650956811	0.301589968	-1.073004306	FALSE	FALSE	FALSE	FALSE	FALSE	FALSE	FALSE	FALSE	FALSE	FALSE	FALSE	FALSE	FALSE	FALSE	FALSE	FALSE
ANKRD17_S2067	9.990534733	10.12643937	9.986967145	9.977543665	10.2854603	9.946427803	10.01489834	10.24126309	10.43761691	10.13583228	10.35635766	10.5580463	10.0691003	10.24159816	9.760129345	10.03298214	9.843100364	10.26992319	274257.91	O75179	ANKRD17	Homo sapiens	Ankyrin repeat domain-containing protein 17	_NSPLDC[Carbamidomethyl (C)]GSAS[Phospho (STY)]PNK_	Modified Sequence	ANKRD17_S2067	S	2067	1	676	ANKRD17	O75179	2067	S	O75179_S2067	ANKRD17_S2067	O75179_S2067	TRUE	2	-0.322566905	0.737867258	0.207650177	0.665246811	0.414760584	0.84073485	-0.333604718	0.726829445	0.196612364	0.752943828	0.439423267	0.79604491	-0.411397779	0.649036384	0.118819303	0.870897547	0.637965676	0.481076058	-0.203747602	0.856686561	0.326469479	0.426809206	0.207625755	1.321810908	-0.228806898	0.831627265	0.301410184	0.639146288	0.242681537	1.220350735	-0.214785415	0.845648748	0.315431666	0.57112223	0.222532689	1.277120968	-0.249948923	0.81048524	0.280268158	0.637313111	0.27571702	1.134750819	-0.541254894	0.519179269	-0.011037813	0.983593955	0.964991706	-0.04468994	-0.712807963	0.3476262	-0.182590881	0.708014698	0.472071456	-0.739274676	-0.505157786	0.555276377	0.025059295	0.960926555	0.92063781	0.101460174	-0.516195599	0.544238564	0.014021482	0.999584476	0.955538226	0.056770233	-0.551359107	0.509075056	-0.021142025	0.988750196	0.933008263	-0.085599916	-0.691665937	0.368768226	-0.161448856	0.725243111	0.524014914	-0.653674761	-0.484015761	0.576418402	0.046201321	0.921456986	0.854323111	0.187060089	-0.495053574	0.56538059	0.035163508	0.994992158	0.888835764	0.142370149	FALSE	FALSE	FALSE	FALSE	FALSE	FALSE	FALSE	FALSE	FALSE	FALSE	FALSE	FALSE	FALSE	FALSE	FALSE	FALSE
ANKRD17_S2401	7.755707992	8.509621973	8.881811348	9.404590602	9.352858301	9.047241487	9.382217495	9.355668557	8.634355429	9.812970717	9.956279486	9.804104189	9.533944424	9.493105596	7.447902068	8.646124388	9.558970417	9.494354572	274257.91	O75179	ANKRD17	Homo sapiens	Ankyrin repeat domain-containing protein 17	_APS[Phospho (STY)]PAPSSVPLGSEK_	Modified Sequence	ANKRD17_S2401	S	2401	1	677	ANKRD17	O75179	2401	S	O75179_S2401	ANKRD17_S2401	O75179_S2401	TRUE	6	-0.781395661	1.379588589	0.299096464	0.773384732	0.561915691	0.59425129	-0.338792069	1.822192181	0.741700056	0.514819445	0.162921047	1.473625628	-0.346787821	1.814196428	0.733704304	0.472275804	0.167188516	1.457739496	-0.047691357	2.113292893	1.032800768	0.215559257	0.059553283	2.051990785	-0.45585712	1.70512713	0.624635005	0.628943668	0.235179514	1.241038267	0.394912235	2.555896484	1.47540436	0.146070142	0.011034527	2.931365124	-0.490937458	1.670046792	0.589554667	0.624390736	0.261198871	1.171339896	-0.637888533	1.523095717	0.442603592	0.716346455	0.394184021	0.879374339	-0.971422826	1.189561423	0.109069299	0.92482799	0.831597243	0.216701229	-0.672326362	1.488657887	0.408165763	0.713236648	0.431093864	0.810952519	-0.22972277	1.931261479	0.850769354	0.411168623	0.113312329	1.690326857	-1.115572463	1.045411787	-0.035080338	0.989612587	0.945428995	-0.069698371	-0.936342488	1.224641762	0.144149637	0.899984783	0.778806948	0.2863996	-0.637246024	1.523738226	0.443246101	0.625692512	0.393516112	0.880650889	-0.194642432	1.966341818	0.885849693	0.386599844	0.100436124	1.760025228	FALSE	FALSE	FALSE	FALSE	FALSE	FALSE	FALSE	FALSE	FALSE	FALSE	FALSE	FALSE	FALSE	FALSE	FALSE	FALSE
ANKRD17_T5	4.96312194	7.107838627	4.070733475	4.19372041	4.141714324	6.364180873	4.457939434	4.431709581	4.308223044	4.324428283	4.558516836	4.287800808	5.490098449	6.05815076	4.643847485	7.443537046	7.935916301	4.785171775	274257.91	O75179	ANKRD17	Homo sapiens	Ankyrin repeat domain-containing protein 17	_AT[Phospho (STY)]VPVAAATAAEGEGSPPAVAAVAGPPAAAEVGGGVGGSSR_	Modified Sequence	ANKRD17_T5	T	5	1	681	ANKRD17	O75179	5	T	O75179_T5	ANKRD17_T5	O75179_T5	TRUE	14	-2.863389738	0.867239981	-0.998074878	0.541548761	0.270127438	-1.148659833	-2.846588854	0.884040865	-0.981273994	0.636088826	0.277921466	-1.129324108	-1.874356903	1.856272815	-0.009042044	0.999383055	0.9918454	-0.010406266	-2.872431782	0.858197937	-1.007116922	0.488344238	0.26600225	-1.159066099	-4.196607924	-0.465978206	-2.331293065	0.192764215	0.017959013	-2.683027858	-2.855630898	0.874998821	-0.990316038	0.625671111	0.273705899	-1.139730375	-2.374938086	1.355691633	-0.509623227	0.83994966	0.566957971	-0.586512839	-1.848513975	1.882115743	0.016800884	0.991251402	0.984848781	0.019335724	0.456936162	4.18756588	2.322251021	0.122787044	0.018327015	2.672621591	-0.541138717	3.189491002	1.324176143	0.445376936	0.149998208	1.523961759	-0.524337832	3.206291886	1.340977027	0.457489936	0.145270015	1.543297483	-0.043645021	3.686984698	1.821669838	0.281807372	0.054871584	2.096515019	-1.364733677	2.365896042	0.500581183	0.761621766	0.573776369	0.576106573	-2.362808555	1.367821164	-0.497493696	0.762851576	0.576114429	-0.57255326	-2.346007671	1.384622048	-0.480692811	0.852469751	0.588924138	-0.553217536	FALSE	FALSE	FALSE	FALSE	FALSE	FALSE	FALSE	FALSE	FALSE	FALSE	FALSE	FALSE	FALSE	FALSE	FALSE	FALSE
ANKRD26_S314	5.195655538	4.187885261	4.303267073	4.495044154	4.443038068	4.545625191	5.271574754	4.339526722	4.216040185	4.287344388	6.297322379	6.635476901	5.388476912	5.956529223	4.542225948	4.624464666	4.549834407	4.482202725	196410.6	Q9UPS8	ANKRD26	Homo sapiens	Ankyrin repeat domain-containing protein 26	_DSDS[Phospho (STY)]QDEVVVESLPTTSIK_	Modified Sequence	ANKRD26_S314	S	314	1	685	ANKRD26	Q9UPS8	314	S	Q9UPS8_S314	ANKRD26_S314	Q9UPS8_S314	TRUE	15	-1.870304578	0.496910963	-0.686696807	0.504363289	0.233591852	-1.245482646	-1.136829841	1.2303857	0.04677793	0.976808155	0.933599469	0.084842538	-0.052607101	2.314608439	1.131000669	0.276819413	0.059625466	2.051329919	-0.739303909	1.627911632	0.444303862	0.650743118	0.433934834	0.805847272	0.004272853	2.371488393	1.187880623	0.309479067	0.04928519	2.154494802	-0.005829172	2.361386369	1.177778599	0.292071567	0.050990726	2.136172456	0.061870981	2.429086522	1.245478752	0.264530597	0.040535206	2.258962259	-0.450133033	1.917082507	0.733474737	0.565757575	0.204878898	1.330325184	-1.240487725	1.126727816	-0.056879954	0.964254327	0.919309405	-0.103164883	-1.927184532	0.440031009	-0.743576762	0.50373066	0.199067343	-1.348647529	-1.193709795	1.173505746	-0.010102025	0.999584476	0.985642754	-0.018322346	-1.126009642	1.241205899	0.057598128	0.98784938	0.918294535	0.104467457	-1.298085853	1.069129688	-0.114478083	0.931527365	0.838534788	-0.207632341	-1.98478266	0.38243288	-0.80117489	0.396535029	0.168448187	-1.453114987	-1.251307923	1.115907617	-0.067700153	0.994992158	0.904035626	-0.122789803	FALSE	FALSE	FALSE	FALSE	FALSE	FALSE	FALSE	FALSE	FALSE	FALSE	FALSE	FALSE	FALSE	FALSE	FALSE	FALSE
ANKRD26_S489	5.195655538	4.957798047	4.986924493	6.119918278	6.431995377	5.962687289	4.365756574	4.339526722	4.216040185	4.287344388	4.521432941	5.085505729	5.388476912	5.956529223	4.542225948	4.624464666	4.549834407	5.121827725	196410.6	Q9UPS8	ANKRD26	Homo sapiens	Ankyrin repeat domain-containing protein 26	_NVGMPVAHMES[Phospho (STY)]PER_	Modified Sequence	ANKRD26_S489	S	489	1	686	ANKRD26	Q9UPS8	489	S	Q9UPS8_S489	ANKRD26_S489	Q9UPS8_S489	TRUE	11	-1.732973396	-0.244299005	-0.988636201	0.144478984	0.012917098	-2.851328446	-1.484022062	0.00465233	-0.739684866	0.307761105	0.051260446	-2.133327201	-0.420017337	1.068657055	0.324319859	0.664252344	0.365602891	0.935371816	-1.408653538	0.080020854	-0.664316342	0.248534528	0.076221529	-1.91595663	-0.87828511	0.610389282	-0.133947914	0.913176244	0.705123501	-0.386319555	-1.159702203	0.328972189	-0.415365007	0.603982279	0.251012166	-1.197955385	-2.284443158	-0.795768766	-1.540105962	0.031760197	0.000570882	-4.441823937	-0.495385861	0.993288531	0.248951335	0.770886896	0.484679769	0.718001245	-0.286069424	1.202604968	0.458267772	0.460057093	0.20766453	1.321691371	-1.274705624	0.213968768	-0.530368428	0.443219346	0.148597073	-1.529637075	-1.025754289	0.462920103	-0.281417093	0.731161872	0.430714526	-0.81163583	-2.150495244	-0.661820853	-1.406158049	0.040695031	0.001202572	-4.055504382	1.120088625	2.608763017	1.864425821	0.00426693	0.000100851	5.377195753	0.131452424	1.620126816	0.87578962	0.142097212	0.024362004	2.525867307	0.380403759	1.869078151	1.124740955	0.099707701	0.005948507	3.243868552	FALSE	FALSE	FALSE	FALSE	FALSE	FALSE	TRUE	FALSE	FALSE	FALSE	FALSE	TRUE	TRUE	FALSE	FALSE	TRUE
ANKRD26_S530	6.795126991	7.851526244	7.839162618	8.053545697	7.785567179	7.952652397	7.594972079	7.830150379	7.83966442	7.528968893	7.779485339	7.341013231	7.62244051	7.89647967	7.515656915	7.453130542	7.569135004	7.696247268	196410.6	Q9UPS8	ANKRD26	Homo sapiens	Ankyrin repeat domain-containing protein 26	_AAEHDLEVAS[Phospho (STY)]EEEQER_	Modified Sequence	ANKRD26_S530	S	530	1	687	ANKRD26	Q9UPS8	530	S	Q9UPS8_S530	ANKRD26_S530	Q9UPS8_S530	TRUE	2	-0.556678656	0.710151844	0.076736594	0.909564501	0.798630081	0.260072519	-0.373758242	0.893072258	0.259657008	0.722073119	0.393846688	0.880018888	-0.838521722	0.428308779	-0.205106471	0.764350308	0.498453688	-0.695138445	-0.761785128	0.505045373	-0.128369877	0.819360962	0.670210148	-0.435065926	-0.656430367	0.610400133	-0.023015117	0.982963257	0.938941043	-0.078001892	-0.578864713	0.687965787	0.054550537	0.960342852	0.855999831	0.184880444	-1.014181187	0.252649313	-0.380765937	0.578471091	0.217990999	-1.290476304	-0.450494836	0.816335664	0.182920414	0.800646847	0.545347553	0.61994637	-0.815506604	0.451323896	-0.182091354	0.75902436	0.547146133	-0.617136553	-0.73877001	0.52806049	-0.10535476	0.864491387	0.726419883	-0.357064034	-0.555849596	0.710980904	0.077565654	0.952673139	0.796507248	0.262882335	-0.99116607	0.27566443	-0.35775082	0.580266802	0.245586446	-1.212474413	-0.457755785	0.809074716	0.175659465	0.752335042	0.561209627	0.595337859	-0.381019191	0.88581131	0.252396059	0.635407899	0.406863528	0.855410378	-0.198098776	1.068731724	0.435316474	0.49086605	0.162461577	1.475356748	FALSE	FALSE	FALSE	FALSE	FALSE	FALSE	FALSE	FALSE	FALSE	FALSE	FALSE	FALSE	FALSE	FALSE	FALSE	FALSE
ANKRD26_S539	6.848052134	6.919867702	6.6976117	5.703736756	4.443038068	6.538303685	6.275497774	6.711551197	6.596640342	6.127839895	5.50574842	6.402351299	5.388476912	5.956529223	4.542225948	5.0091802	5.944882722	6.323047302	196410.6	Q9UPS8	ANKRD26	Homo sapiens	Ankyrin repeat domain-containing protein 26	_EGS[Phospho (STY)]ENNQPQVEEER_	Modified Sequence	ANKRD26_S539	S	539	1	688	ANKRD26	Q9UPS8	539	S	Q9UPS8_S539	ANKRD26_S539	Q9UPS8_S539	TRUE	4	0.128198514	2.336106306	1.23215241	0.206007087	0.031257469	2.396039396	-1.397901303	0.810006488	-0.293947407	0.831701718	0.5767365	-0.571609131	-1.619870462	0.588037329	-0.515916567	0.640941123	0.332928767	-1.003249605	-0.387718052	1.82018974	0.716235844	0.402408316	0.185615159	1.392789791	-0.851010766	1.356897026	0.25294313	0.876302888	0.63050534	0.491872353	-1.91381787	0.294089922	-0.809863974	0.450164282	0.137824803	-1.574858736	-0.653666861	1.554240931	0.450287035	0.721865105	0.396149268	0.875626641	-2.630053714	-0.422145922	-1.526099818	0.220270508	0.010272663	-2.967648527	-1.872813593	0.335094199	-0.768859697	0.390857277	0.157292124	-1.495121957	-0.640661182	1.567246609	0.463292714	0.677887621	0.383014519	0.900917439	-2.166761	0.041146792	-1.062807104	0.301589713	0.057964038	-2.066731088	-0.906609991	1.301297801	0.197343905	0.902525293	0.706980951	0.383754288	-2.070157498	0.137750294	-0.966203602	0.246854488	0.081447643	-1.878876245	-0.838005087	1.369902704	0.265948809	0.783520062	0.613193274	0.517163151	-2.364104905	-0.156197113	-1.260151009	0.212570556	0.028164664	-2.450485376	FALSE	FALSE	FALSE	FALSE	FALSE	FALSE	FALSE	FALSE	FALSE	FALSE	FALSE	FALSE	FALSE	FALSE	FALSE	FALSE
ANKRD26_T260	5.195655538	6.964554375	4.303267073	4.495044154	4.443038068	4.545625191	4.365756574	4.339526722	5.635846418	4.287344388	5.769897133	6.219067908	5.388476912	5.956529223	4.542225948	4.624464666	4.549834407	4.482202725	196410.6	Q9UPS8	ANKRD26	Homo sapiens	Ankyrin repeat domain-containing protein 26	_LSGKPGVDDSWPT[Phospho (STY)]SDDEDLNFDTK_	Modified Sequence	ANKRD26_T260	T	260	1	689	ANKRD26	Q9UPS8	260	T	Q9UPS8_T260	ANKRD26_T260	Q9UPS8_T260	TRUE	14	-1.898722171	0.867987259	-0.515367456	0.681484685	0.437333606	-0.799767765	-2.090803806	0.675905625	-0.70744909	0.647483669	0.290971062	-1.097847703	-0.738294811	2.02841462	0.645059905	0.641665654	0.333963263	1.001029678	-1.253662267	1.513047164	0.129692449	0.915398415	0.843416449	0.201261912	-0.510085505	2.256623926	0.87326921	0.585427748	0.197029842	1.355173976	-1.445743901	1.32096553	-0.062389186	0.977734531	0.924256466	-0.096818026	-0.452487377	2.314222054	0.930867339	0.516228051	0.170800147	1.444557049	-1.57543635	1.191273081	-0.192081634	0.898054229	0.770062198	-0.298079938	-1.611564021	1.15514541	-0.228209306	0.873369359	0.7285586	-0.354144299	-2.126931477	0.639777954	-0.743576762	0.572760954	0.268039325	-1.153912064	-2.319013111	0.44769632	-0.935658396	0.494896538	0.168755268	-1.451992002	-1.325756587	1.440952844	0.057598128	0.988476361	0.930055772	0.089383072	-1.669162149	1.097547281	-0.285807434	0.828477579	0.664226837	-0.443527371	-2.184529605	0.582179825	-0.80117489	0.470767977	0.234372237	-1.243295136	-2.37661124	0.390098191	-0.993256524	0.464135524	0.145734365	-1.541375074	FALSE	FALSE	FALSE	FALSE	FALSE	FALSE	FALSE	FALSE	FALSE	FALSE	FALSE	FALSE	FALSE	FALSE	FALSE	FALSE
ANKS1A_S626	5.195655538	9.348292837	9.153717845	4.495044154	4.443038068	4.545625191	4.365756574	8.901141883	4.216040185	4.287344388	9.308275736	4.250716912	5.388476912	5.956529223	4.542225948	4.624464666	4.549834407	4.482202725	123107.88	Q92625	ANKS1A	Homo sapiens	Ankyrin repeat and SAM domain-containing protein 1A	_SLSKS[Phospho (STY)]DSDLLTC[Carbamidomethyl (C)]SPTEDATMGSR_	Modified Sequence	ANKS1A_S626	S	626	1	694	ANKS1A	Q92625	626	S	Q92625_S626	ANKS1A_S626	Q92625_S626	TRUE	14	-2.587683311	3.651487684	0.531902186	0.868779683	0.719867972	0.366028871	-5.191161357	1.048009638	-2.07157586	0.531787939	0.176119754	-1.425556415	-2.9984527	3.240718295	0.121132798	0.999383055	0.934758704	0.083357622	-2.466550513	3.772620482	0.653034984	0.81340941	0.660097557	0.449386493	-1.722973752	4.516197243	1.396611746	0.724476778	0.352974179	0.961079376	-5.070028559	1.169142436	-1.950443062	0.546078764	0.201097348	-1.342198793	-1.665375623	4.573795372	1.454209874	0.682825511	0.334109824	1.000715569	-5.723063543	0.516107452	-2.603478046	0.452506208	0.095043661	-1.791585287	-4.395064445	1.84410655	-1.275478948	0.65169463	0.395049807	-0.877721754	-3.863162259	2.376008736	-0.743576762	0.814108839	0.616918009	-0.511692882	-6.466640305	-0.22746931	-3.347054807	0.246769746	0.037283286	-2.303278169	-3.061987369	3.177183626	0.057598128	0.992173432	0.968948243	0.039636193	-4.452662574	1.786508421	-1.333077076	0.599754043	0.374636821	-0.917357947	-3.920760387	2.318410607	-0.80117489	0.771599213	0.590183022	-0.551329076	-6.524238433	-0.285067438	-3.404652936	0.23221296	0.034584909	-2.342914362	FALSE	FALSE	FALSE	FALSE	FALSE	FALSE	FALSE	FALSE	FALSE	FALSE	FALSE	FALSE	FALSE	FALSE	FALSE	FALSE
ANKS1A_S647	5.195655538	9.379931813	4.303267073	4.495044154	9.742698284	9.77277238	4.365756574	9.457174806	4.216040185	4.287344388	4.521432941	9.368524133	5.388476912	5.956529223	4.542225948	4.624464666	4.549834407	4.482202725	123107.88	Q92625	ANKS1A	Homo sapiens	Ankyrin repeat and SAM domain-containing protein 1A	_SES[Phospho (STY)]LSNC[Carbamidomethyl (C)]SIGK_	Modified Sequence	ANKS1A_S647	S	647	1	696	ANKS1A	Q92625	647	S	Q92625_S647	ANKS1A_S647	Q92625_S647	TRUE	13	-3.199648952	4.63414194	0.717246494	0.858877286	0.700220834	0.393103504	-4.196856399	3.636934493	-0.279960953	0.961349943	0.880262818	-0.153439065	-3.870785481	3.963005411	0.046109965	0.999383055	0.98019842	0.025271631	-3.153538987	4.680251905	0.763356459	0.827099781	0.682080747	0.418375135	-2.409962225	5.423828667	1.506933221	0.764364238	0.422839791	0.82590955	-4.150746434	3.683044458	-0.233850988	0.970921703	0.899856907	-0.128167434	-5.861299898	1.972490994	-1.944404452	0.65881469	0.304776581	-1.065675761	-4.914102893	2.919687999	-0.997207447	0.821297424	0.593379955	-0.546542569	-5.377718702	2.45607219	-1.460823256	0.683241986	0.436846101	-0.800637919	-4.660472208	3.173318685	-0.743576762	0.851184479	0.689838098	-0.407534415	-5.657679655	2.176111237	-1.740784209	0.680029429	0.356383358	-0.954076985	-7.368233119	0.465557773	-3.451337673	0.337429261	0.07962109	-1.891585312	-1.926381029	5.907409863	1.990514417	0.528596849	0.293892123	1.090947392	-1.209134535	6.624656358	2.707760911	0.385054405	0.160170385	1.484050896	-2.206341982	5.62744891	1.710553464	0.696739266	0.364541531	0.937508327	FALSE	FALSE	FALSE	FALSE	FALSE	FALSE	FALSE	FALSE	FALSE	FALSE	FALSE	FALSE	FALSE	FALSE	FALSE	FALSE
ANKS1A_S663	5.195655538	4.187885261	9.837837791	10.83788222	10.40940246	11.34419336	4.365756574	9.180072553	9.40760115	9.47975199	4.521432941	4.250716912	5.388476912	5.956529223	4.542225948	4.624464666	4.549834407	4.482202725	123107.88	Q92625	ANKS1A	Homo sapiens	Ankyrin repeat and SAM domain-containing protein 1A	_SPS[Phospho (STY)]FASEWDEIEK_	Modified Sequence	ANKS1A_S663	S	663	1	697	ANKS1A	Q92625	663	S	Q92625_S663	ANKS1A_S663	Q92625_S663	TRUE	11	-1.102800872	5.813599669	2.355399398	0.430325111	0.165991788	1.462159934	-2.214183041	4.7022175	1.244017229	0.76247684	0.452930579	0.772247862	-5.025376415	1.891024126	-1.567176145	0.650545052	0.34729291	-0.972855037	-2.669977017	4.246423524	0.788223253	0.795129447	0.632275726	0.489304897	-1.926400256	4.990000286	1.531800015	0.726818484	0.357940321	0.950894617	-3.781359186	3.135041355	-0.323158916	0.95634438	0.843918557	-0.200607175	-8.238059001	-1.32165846	-4.77985873	0.14492176	0.010281956	-2.967190164	-4.56958244	2.346818102	-1.111382169	0.781805025	0.501634595	-0.689912072	-6.557176431	0.359224111	-3.09897616	0.258294828	0.075162518	-1.923749655	-4.201777032	2.714623509	-0.743576762	0.831825619	0.651534165	-0.46158972	-5.313159201	1.60324134	-1.854958931	0.603432196	0.268996035	-1.151501792	-9.769859016	-2.853458475	-6.311658745	0.046547695	0.0015725	-3.918084782	-0.245517685	6.670882856	3.212682586	0.21895551	0.066161927	1.994335127	2.109881713	9.026282254	5.568081984	0.050807963	0.003903986	3.456495062	0.998499544	7.914900086	4.456699815	0.158426084	0.015253575	2.76658299	FALSE	FALSE	FALSE	FALSE	FALSE	FALSE	FALSE	FALSE	FALSE	FALSE	FALSE	TRUE	FALSE	FALSE	FALSE	TRUE
ANKS1A_S677	5.195655538	4.187885261	8.136353903	4.495044154	4.443038068	8.150572999	4.365756574	4.339526722	4.216040185	8.468968329	8.380604715	8.318552657	5.388476912	5.956529223	7.52358983	8.206658044	4.549834407	8.011920021	123107.88	Q92625	ANKS1A	Homo sapiens	Ankyrin repeat and SAM domain-containing protein 1A	_IMSS[Phospho (STY)]IGEGIDFSQER_	Modified Sequence	ANKS1A_S677	S	677	1	698	ANKS1A	Q92625	677	S	Q92625_S677	ANKS1A_S677	Q92625_S677	TRUE	10	-4.525546841	0.560698519	-1.982424161	0.368330773	0.116642036	-1.673438403	-4.075979753	1.010265606	-1.532857074	0.579284665	0.216824601	-1.293942005	1.539144727	6.625390086	4.082267407	0.073264706	0.003985979	3.445994648	-0.443279434	4.642965925	2.099843245	0.286054661	0.098263394	1.772556245	-1.076551604	4.009693756	1.466571076	0.62943983	0.236274234	1.237987514	0.006287653	5.092533013	2.549410333	0.286883304	0.049509412	2.152052643	0.150034147	5.236279506	2.693156827	0.260541036	0.039447917	2.273394436	-2.093555592	2.992689767	0.449567087	0.873944626	0.710068269	0.379496398	0.072573651	5.15881901	2.61569633	0.198694186	0.044603458	2.208007134	-1.90985051	3.176394849	0.633272169	0.805339148	0.601415733	0.534568731	-1.460283423	3.625961937	1.082839257	0.694428136	0.376304616	0.914065129	-1.316536929	3.76970843	1.22658575	0.642059384	0.318200933	1.035406922	-1.1540121	3.93223326	1.38911058	0.49452956	0.260709437	1.172600211	-3.136436261	1.949809099	-0.593313581	0.791235677	0.624341478	-0.500838192	-2.686869174	2.399376186	-0.143746494	0.994992158	0.90516132	-0.121341793	FALSE	FALSE	FALSE	FALSE	FALSE	FALSE	FALSE	FALSE	FALSE	FALSE	FALSE	FALSE	FALSE	FALSE	FALSE	FALSE
ANKS1A_T318	10.01216685	10.54309065	10.32552202	10.72747986	10.92735993	10.12889039	9.587852894	10.16815298	10.04470301	10.24396558	10.31737032	10.37256669	10.2721372	10.81002279	10.65487579	10.63375075	10.78983326	10.74433817	123107.88	Q92625	ANKS1A	Homo sapiens	Ankyrin repeat and SAM domain-containing protein 1A	_EVDKT[Phospho (STY)]PPPQPPLISSMDSISQK_	Modified Sequence	ANKS1A_T318	T	318	1	699	ANKS1A	Q92625	318	T	Q92625_T318	ANKS1A_T318	Q92625_T318	TRUE	3	-1.249339259	-0.041545338	-0.645442299	0.224720062	0.037912153	-2.2944312	-0.963920504	0.243873417	-0.360023543	0.582569263	0.221609197	-1.279818897	-0.226165724	0.981628197	0.377731236	0.517428677	0.20091795	1.342766558	-0.871608023	0.336185898	-0.267711062	0.578290355	0.357563153	-0.951664641	-1.015236824	0.192557096	-0.411339864	0.546732935	0.1659704	-1.46223918	-0.586189267	0.621604653	0.017707693	0.982437286	0.950706648	0.062947661	-0.887172824	0.320621097	-0.283275863	0.681642794	0.331188746	-1.006994708	-0.318478205	0.889315715	0.285418755	0.671699433	0.327669707	1.014612303	0.18517414	1.392968061	0.7890711	0.106342948	0.014147063	2.805005738	-0.460268159	0.747525762	0.143628802	0.81452997	0.617680851	0.510574539	-0.174849404	1.032944517	0.429047557	0.465906331	0.149694813	1.525186841	-0.47583296	0.731960961	0.128064	0.870214545	0.655980553	0.455244472	0.057110139	1.26490406	0.6610071	0.149289261	0.034137927	2.349761267	-0.588332159	0.619461762	0.015564801	0.978095144	0.956664898	0.055330067	-0.302913404	0.904880517	0.300983556	0.651480988	0.302918358	1.06994237	FALSE	FALSE	FALSE	FALSE	FALSE	FALSE	FALSE	FALSE	FALSE	FALSE	FALSE	FALSE	FALSE	FALSE	FALSE	FALSE
ANKZF1_S398	6.375542658	6.789107398	6.488321724	6.407998172	5.343696437	6.374408402	6.924445229	7.166371445	6.685763248	6.182155841	5.984917332	6.380903107	6.435611626	6.622965203	6.964965405	5.669597891	6.755590031	6.799771476	80926.77	Q9H8Y5	ANKZF1	Homo sapiens	Ankyrin repeat and zinc finger domain-containing protein 1	_EALGQNEES[Phospho (STY)]PK_	Modified Sequence	ANKZF1_S398	S	398	1	700	ANKZF1	Q9H8Y5	398	S	Q9H8Y5_S398	ANKZF1_S398	Q9H8Y5_S398	TRUE	3	-0.533525396	1.035550521	0.251012563	0.731326013	0.503503736	0.686850085	-0.410001911	1.159074006	0.374536047	0.674372976	0.32298306	1.024849567	-1.527405839	0.041670077	-0.742867881	0.280210807	0.061691215	-2.032722436	-1.276393277	0.29268264	-0.491855319	0.41840148	0.199938898	-1.34587235	-1.010198998	0.558876919	-0.22566104	0.825693324	0.546925944	-0.617480267	-1.152869792	0.416206125	-0.368331834	0.679676398	0.33078169	-1.007872868	-0.643913536	0.925162381	0.140624423	0.922032866	0.706228553	0.384793078	-0.661014473	0.908061443	0.123523485	0.885650017	0.740426728	0.337999482	-1.3017448	0.267331117	-0.517206842	0.421724066	0.179064439	-1.415242168	-1.050732237	0.518343679	-0.266194279	0.743510598	0.478496128	-0.728392083	-0.927208752	0.641867164	-0.142670794	0.906036653	0.702178317	-0.390392601	-0.418252496	1.15082342	0.366285462	0.656467657	0.333383425	1.002273346	-1.668030262	-0.098954345	-0.883492304	0.138095612	0.030000706	-2.417515514	-1.417017699	0.152058217	-0.632479741	0.311756154	0.105693926	-1.730665429	-1.293494214	0.275581702	-0.508956256	0.525283722	0.185651831	-1.392665947	FALSE	FALSE	FALSE	FALSE	FALSE	FALSE	FALSE	FALSE	FALSE	FALSE	FALSE	FALSE	FALSE	FALSE	FALSE	FALSE
ANKZF1_T607	8.112779209	8.019733425	7.933568913	8.435334564	8.420620421	8.299137576	7.53237142	7.895787598	8.125067514	7.889592568	7.573619783	8.100723542	7.544545257	7.856307901	7.968031583	8.709785687	9.035213891	8.879291383	80926.77	Q9H8Y5	ANKZF1	Homo sapiens	Ankyrin repeat and zinc finger domain-containing protein 1	_AQVPGPLT[Phospho (STY)]PEMEAR_	Modified Sequence	ANKZF1_T607	T	607	1	702	ANKZF1	Q9H8Y5	607	T	Q9H8Y5_T607	ANKZF1_T607	Q9H8Y5_T607	FALSE	0	-0.47374383	0.596638357	0.061447264	0.913576226	0.808925643	0.246475712	-0.706142765	0.364239422	-0.170951671	0.788666256	0.504196427	-0.685717028	-0.531621306	0.538760881	0.003569787	0.999383055	0.98877945	0.014319041	-0.470174043	0.600208144	0.065017051	0.891272317	0.79808427	0.260794753	-1.555309449	-0.484927262	-1.020118356	0.048724069	0.001120455	-4.09187299	-0.702572978	0.367809209	-0.167381884	0.798805931	0.512998304	-0.671397987	-1.065576649	0.004805538	-0.530385556	0.296943611	0.051819947	-2.127469149	-0.767590029	0.302792158	-0.232398935	0.696643048	0.367186133	-0.93219274	0.48849705	1.558879237	1.023688143	0.023973782	0.001089717	4.10619203	0.549944313	1.6203265	1.085135407	0.036006398	0.000677103	4.352667743	0.317545378	1.387927565	0.852736472	0.079872075	0.004192538	3.420475002	-0.045458293	1.024923893	0.4897328	0.315245485	0.069851299	1.964403841	-0.00123575	1.069146437	0.533955343	0.186202065	0.05046224	2.141788189	0.060211513	1.1305937	0.595402607	0.164657134	0.03172472	2.388263902	-0.172187422	0.898194765	0.363003672	0.499886352	0.167642045	1.456071162	FALSE	FALSE	FALSE	FALSE	TRUE	FALSE	FALSE	FALSE	TRUE	TRUE	FALSE	FALSE	FALSE	FALSE	FALSE	TRUE
ANKZF1_T674	5.125911593	4.118141316	4.233523128	4.25686156	4.204855475	4.307442598	4.741447931	4.715218079	4.591731542	4.367540742	4.601629295	4.330913266	5.14337609	5.711428402	4.297125127	5.963308359	4.646974056	5.797320355	80926.77	Q9H8Y5	ANKZF1	Homo sapiens	Ankyrin repeat and zinc finger domain-containing protein 1	_LAAQLGAPT[Phospho (STY)]SPIPDSAIVNTR_	Modified Sequence	ANKZF1_T674	T	674	1	703	ANKZF1	Q9H8Y5	674	T	Q9H8Y5_T674	ANKZF1_T674	Q9H8Y5_T674	TRUE	16	-1.249401421	0.513713377	-0.367844022	0.646436301	0.385666704	-0.895763924	-0.69128356	1.071831237	0.190273839	0.867203433	0.650303254	0.463349763	-1.130995482	0.632119316	-0.249438083	0.809975652	0.55338762	-0.607424949	-1.498839504	0.264275294	-0.617282105	0.367090125	0.155222399	-1.503188873	-1.917397221	-0.154282423	-1.035839822	0.223644523	0.024523202	-2.52244943	-0.940721643	0.822393154	-0.059164245	0.966980946	0.887514231	-0.144075186	-0.704582842	1.058531955	0.176974557	0.906519357	0.673119359	0.430963707	-0.323439538	1.439675259	0.55811786	0.558098138	0.195808126	1.359113687	-0.09515566	1.667959137	0.786401739	0.260927187	0.076349101	1.915024482	-0.462999682	1.300115116	0.418557717	0.626434035	0.325535675	1.019260558	0.095118179	1.858232976	0.976675577	0.230183716	0.032328618	2.378374244	0.33125698	2.094371777	1.212814379	0.130141143	0.010565185	2.953413138	-1.307970039	0.455144759	-0.42641264	0.549368487	0.316859682	-1.038388656	-1.675814061	0.087300737	-0.794256662	0.255679751	0.073769625	-1.93415258	-1.1176962	0.645418597	-0.236138801	0.842723802	0.574478371	-0.575038893	FALSE	FALSE	FALSE	FALSE	FALSE	FALSE	FALSE	FALSE	FALSE	FALSE	FALSE	FALSE	FALSE	FALSE	FALSE	FALSE
ANLN_S182	8.417707859	10.03988245	10.87567657	10.33030408	11.03083163	11.46891778	10.23499957	10.89210519	11.18804219	11.22552856	11.42874714	11.88924736	5.507701646	6.41346331	9.059511836	10.80264744	10.75099751	11.10716475	124198.86	Q9NQW6	ANLN	Homo sapiens	Anillin	_AAS[Phospho (STY)]PPRPLLSNASATPVGR_	Modified Sequence	ANLN_S182	S	182	1	704	ANLN	Q9NQW6	182	S	Q9NQW6_S182	ANLN_S182	Q9NQW6_S182	TRUE	2	2.135722721	5.420590722	3.778156722	0.021095475	0.00022442	4.938243514	-0.648473975	2.636394027	0.993960026	0.577807665	0.215079062	1.299156444	-0.899641966	2.385226036	0.742792035	0.651808305	0.348247463	0.970867071	2.878514756	6.163382757	4.520948757	0.004007299	3.96E-05	5.909110584	-1.014862881	2.270005121	0.62757112	0.766354948	0.425941253	0.820267459	0.09431806	3.379186062	1.736752061	0.262201934	0.03969939	2.270023515	-1.071277477	2.213590525	0.571156524	0.770395924	0.467817254	0.746530705	-4.426630696	-1.141762695	-2.784196696	0.13398891	0.002721245	-3.63908707	-1.527213086	1.757654916	0.115220915	0.945871327	0.882460552	0.150599612	2.250943636	5.535811637	3.893377637	0.018538389	0.000170076	5.088843126	-0.53325306	2.751614942	1.109180941	0.496421838	0.169368078	1.449756056	-1.698848597	1.586019405	-0.056414596	0.988750196	0.942273074	-0.073736754	-1.47079849	1.814069512	0.171635511	0.924376453	0.825767752	0.224336366	2.307358232	5.592226233	3.949792232	0.007815182	0.000148645	5.16257988	-0.476838464	2.808029538	1.165595537	0.468636819	0.150114482	1.52349281	TRUE	FALSE	FALSE	TRUE	FALSE	FALSE	FALSE	FALSE	FALSE	TRUE	FALSE	FALSE	FALSE	TRUE	FALSE	TRUE
ANLN_S281	5.206373105	6.203015504	6.990846051	4.49328812	4.441282034	4.543869157	4.106425269	4.080195417	3.95670888	4.085222911	4.319311464	6.493166501	5.462768382	6.030820694	4.616517419	7.273123958	4.928034186	4.860402503	124198.86	Q9NQW6	ANLN	Homo sapiens	Anillin	_ALSSSADDAS[Phospho (STY)]LVNASISSSVK_	Modified Sequence	ANLN_S281	S	281	1	705	ANLN	Q9NQW6	281	S	Q9NQW6_S281	ANLN_S281	Q9NQW6_S281	TRUE	14	-2.864105646	0.219587693	-1.322258976	0.323588129	0.087115682	-1.841008514	-3.627481701	-0.543788362	-2.085635031	0.15512983	0.011648599	-2.90387278	-0.6237229	2.459970439	0.91812377	0.539845161	0.22212096	1.278322709	-1.945981876	1.137711463	-0.404135207	0.764090342	0.582633254	-0.562685805	-2.26313326	0.820560079	-0.721286591	0.710987364	0.332457641	-1.004262235	-2.709357931	0.374335408	-1.167511262	0.432495333	0.126551128	-1.625550071	-1.068759482	2.014933858	0.473087188	0.810051897	0.520884435	0.658689074	-2.305222725	0.778470615	-0.763376055	0.657664798	0.30600565	-1.062864266	0.097563691	3.18125703	1.63941036	0.184737678	0.0387699	2.282584944	-1.224695286	1.858998054	0.317151384	0.839197088	0.66560431	0.44157643	-1.98807134	1.095621999	-0.446224671	0.811682316	0.544490023	-0.621287836	-0.347472891	2.736220448	1.194373779	0.408450546	0.118752339	1.662951309	-1.096810088	1.986883251	0.445036582	0.740499669	0.545547575	0.619633635	-2.419069064	0.664624275	-0.877222395	0.478689266	0.242305796	-1.221374879	-3.182445119	-0.09875178	-1.64059845	0.242665569	0.038649035	-2.284239145	FALSE	FALSE	FALSE	FALSE	FALSE	FALSE	FALSE	FALSE	FALSE	FALSE	FALSE	FALSE	FALSE	FALSE	FALSE	FALSE
ANLN_S485	10.52616254	10.28438394	4.313984639	9.079775963	4.441282034	9.281955944	4.106425269	4.080195417	9.526531957	4.085222911	4.319311464	4.048595435	5.462768382	11.31022138	10.3291336	5.002664444	4.928034186	4.860402503	124198.86	Q9NQW6	ANLN	Homo sapiens	Anillin	_TQS[Phospho (STY)]LPVTEK_	Modified Sequence	ANLN_S485	S	485	1	706	ANLN	Q9NQW6	485	S	Q9NQW6_S485	ANLN_S485	Q9NQW6_S485	TRUE	11	-7.337463961	1.078150145	-3.129656908	0.388535494	0.132867367	-1.596692822	-6.678266545	1.737347561	-2.470459492	0.590070989	0.228330715	-1.260382545	-5.961147997	2.454466108	-1.753340945	0.679375927	0.386307712	-0.894521982	-9.090804905	-0.6751908	-4.882997853	0.135251441	0.02604455	-2.491214805	-4.987130827	3.428483278	-0.779323774	0.908673152	0.696981405	-0.397596514	-8.43160749	-0.015993384	-4.223800437	0.286079129	0.049247664	-2.154904527	-7.65776843	0.757845676	-3.449961377	0.40446843	0.100421947	-1.760106213	-3.548609637	4.867004469	0.659197416	0.886370202	0.74167251	0.336310277	-5.181824223	3.233789883	-0.97401717	0.818275307	0.627027855	-0.496925468	-8.311481131	0.104132974	-4.103674078	0.287163719	0.055165515	-2.093618291	-7.652283715	0.76333039	-3.444476662	0.385665214	0.10091283	-1.757308013	-6.878444655	1.53716945	-2.670637603	0.521414344	0.194759968	-1.362509699	-2.51118662	5.904427485	1.696620433	0.621299284	0.401447732	0.865584231	-5.640843528	2.774770577	-1.433036476	0.690618516	0.476887447	-0.731108592	-4.981646112	3.433967993	-0.77383906	0.923837025	0.698998171	-0.394798314	FALSE	FALSE	FALSE	FALSE	FALSE	FALSE	FALSE	FALSE	FALSE	FALSE	FALSE	FALSE	FALSE	FALSE	FALSE	FALSE
ANLN_S54	9.003084909	9.201366104	9.122682662	8.39343885	8.879561755	8.201545654	8.543897521	8.646099762	9.178448831	8.264450859	8.441439902	8.582705603	9.280235888	9.79475756	8.744562834	8.874861602	8.178355664	8.876046567	124198.86	Q9NQW6	ANLN	Homo sapiens	Anillin	_QPLSEASNQQPLS[Phospho (STY)]GGEEK_	Modified Sequence	ANLN_S54	S	54	1	707	ANLN	Q9NQW6	54	S	Q9NQW6_S54	ANLN_S54	Q9NQW6_S54	TRUE	6	-1.184981561	0.217574783	-0.483703389	0.425046816	0.161048256	-1.480707477	-1.020840692	0.381715651	-0.31956252	0.691674676	0.344715931	-0.97824126	-1.061228088	0.341328255	-0.359949917	0.606035975	0.289276388	-1.101874712	-1.544931478	-0.142375134	-0.843653306	0.122383932	0.021831411	-2.582582189	-0.914833995	0.487722349	-0.213555823	0.812461417	0.523977413	-0.653734728	-1.380790609	0.021765735	-0.679512437	0.308861451	0.056554901	-2.080115973	-0.76326147	0.639294873	-0.061983299	0.971064742	0.85226057	-0.189742589	-0.537137303	0.865419041	0.164140869	0.834997319	0.623225348	0.502466217	-0.847672265	0.554884078	-0.146394094	0.838171552	0.660975091	-0.448139984	-1.331375655	0.071180689	-0.630097483	0.328786977	0.074476999	-1.928847461	-1.167234786	0.235321558	-0.465956614	0.504959089	0.175886008	-1.426381245	-0.549705647	0.852850696	0.151572524	0.866936239	0.649854262	0.463992139	-0.99924479	0.403311554	-0.297966618	0.602027419	0.377286042	-0.912132123	-1.482948179	-0.080391836	-0.781670007	0.16377391	0.031448955	-2.3928396	-1.31880731	0.083749033	-0.617529138	0.346020416	0.079793661	-1.890373383	FALSE	FALSE	FALSE	FALSE	FALSE	FALSE	FALSE	FALSE	FALSE	FALSE	FALSE	FALSE	FALSE	FALSE	FALSE	FALSE
ANLN_S553	10.24259881	5.240606755	10.05535716	7.13357291	9.978510244	10.02077058	6.183799416	5.974659232	6.404190636	7.100960618	9.895995518	9.892123502	10.35359067	10.58878415	5.786218008	6.715696924	10.39937649	10.42728576	124198.86	Q9NQW6	ANLN	Homo sapiens	Anillin	_EIEMS[Phospho (STY)]VDDDDINSSK_	Modified Sequence	ANLN_S553	S	553	1	708	ANLN	Q9NQW6	553	S	Q9NQW6_S553	ANLN_S553	Q9NQW6_S553	TRUE	10	-6.097534927	0.653572567	-2.72198118	0.352405232	0.105615538	-1.7310936	-5.700858226	1.050249267	-2.325304479	0.512212623	0.161545675	-1.478819814	-0.600076963	6.151030531	2.775476784	0.353592979	0.099548521	1.765115106	-3.322058142	3.429049351	0.053495604	0.986382217	0.973344928	0.034021506	-3.593313593	3.157793901	-0.217759846	0.967892043	0.891845729	-0.138488347	-2.925381442	3.825726052	0.450172305	0.934607419	0.778885183	0.286295292	-3.45681178	3.294295714	-0.081258033	0.991595667	0.959522779	-0.051677529	-2.978877046	3.772230447	0.3966767	0.914275256	0.804530694	0.252273786	-0.382317117	6.368790377	2.99323663	0.263708084	0.077927921	1.903603453	-3.104298297	3.646809197	0.27125545	0.932463256	0.865529509	0.172509853	-2.707621596	4.043485897	0.667932151	0.893809254	0.677512409	0.424783639	-3.239051934	3.512055559	0.136501812	0.988690235	0.932063124	0.086810818	-0.518818929	6.232288564	2.856734818	0.264664056	0.090923166	1.816792635	-3.240800109	3.510307385	0.134753638	0.964462544	0.932930894	0.085699035	-2.844123409	3.906984085	0.531430338	0.946054211	0.740446384	0.337972821	FALSE	FALSE	FALSE	FALSE	FALSE	FALSE	FALSE	FALSE	FALSE	FALSE	FALSE	FALSE	FALSE	FALSE	FALSE	FALSE
ANLN_S561	5.206373105	4.198602827	4.313984639	4.49328812	4.441282034	4.543869157	4.106425269	4.080195417	3.95670888	4.085222911	4.319311464	7.878700023	5.462768382	7.72762088	4.616517419	7.618025346	7.614987665	4.860402503	124198.86	Q9NQW6	ANLN	Homo sapiens	Anillin	_EIEMSVDDDDINS[Phospho (STY)]SK_	Modified Sequence	ANLN_S561	S	561	1	709	ANLN	Q9NQW6	561	S	Q9NQW6_S561	ANLN_S561	Q9NQW6_S561	TRUE	14	-4.029567046	0.253848969	-1.887859038	0.311320818	0.07951962	-1.892299015	-2.666918342	1.616497672	-0.525210335	0.844538643	0.606898201	-0.526445555	-0.76173973	3.521676284	1.379968277	0.501110416	0.188468349	1.383213766	-2.649598768	1.633817246	-0.507890761	0.785774132	0.618697433	-0.509085248	-3.41176838	0.871647634	-1.270060373	0.615101103	0.223932862	-1.273047374	-1.286950065	2.996465949	0.854757942	0.733383743	0.40613793	0.856768211	-1.206776312	3.076639702	0.934931695	0.700891877	0.364729058	0.937130522	-0.779059304	3.504356711	1.362648703	0.556004423	0.193732407	1.36585346	0.508320643	4.791736657	2.65002865	0.125230029	0.018920419	2.65626114	-1.379538396	2.903877618	0.762169611	0.732846184	0.457694178	0.763962126	-0.016889692	4.266526322	2.124818315	0.283773392	0.051595162	2.129815585	0.063284061	4.346700075	2.204992068	0.256768211	0.044422611	2.210177896	-1.696671425	2.586744589	0.445036582	0.827452238	0.662424154	0.446083245	-3.584530464	0.69888555	-1.442822457	0.399497014	0.170342161	-1.44621577	-2.22188176	2.061534254	-0.080173753	0.994992158	0.937097532	-0.08036231	FALSE	FALSE	FALSE	FALSE	FALSE	FALSE	FALSE	FALSE	FALSE	FALSE	FALSE	FALSE	FALSE	FALSE	FALSE	FALSE
ANLN_S562	5.206373105	7.100209553	7.125209813	4.49328812	4.441282034	4.543869157	7.734376702	7.326058471	7.405872108	4.085222911	7.966514258	4.048595435	5.462768382	6.030820694	4.616517419	5.002664444	4.928034186	8.483546243	124198.86	Q9NQW6	ANLN	Homo sapiens	Anillin	_EIEMSVDDDDINSS[Phospho (STY)]K_	Modified Sequence	ANLN_S562	S	562	1	710	ANLN	Q9NQW6	562	S	Q9NQW6_S562	ANLN_S562	Q9NQW6_S562	TRUE	11	-0.125267881	4.362735071	2.118733595	0.278080683	0.062350271	2.02690631	-1.232496539	3.255506413	1.011504937	0.694947132	0.349788563	0.967665658	-4.365993035	0.122009917	-2.121991559	0.280748183	0.061996294	-2.030023072	-2.24725944	2.240743512	-0.003257964	0.998308518	0.997557588	-0.003116761	-3.015305566	1.472697386	-0.77130409	0.790717671	0.472894643	-0.737875271	-3.354488098	1.133514854	-1.110486622	0.65632293	0.306227612	-1.062357413	-1.370037045	3.117965907	0.873964431	0.736013069	0.417282921	0.836086247	-3.351230135	1.136772817	-1.107228659	0.658882003	0.307595121	-1.059240652	-3.594688945	0.893314007	-1.350687469	0.47220148	0.217427825	-1.2921478	-1.47595535	3.012047602	0.768046126	0.740420624	0.474731201	0.73475851	-2.583184008	1.904818944	-0.339182532	0.933232274	0.750416624	-0.324482142	-0.598732955	3.889269997	1.645268521	0.440235121	0.138031861	1.573961518	-5.239957466	-0.751954514	-2.99595599	0.084603984	0.012547162	-2.866109319	-3.121223871	1.366779081	-0.877222395	0.64233294	0.415590655	-0.839203008	-4.228452529	0.259550423	-1.984451053	0.343454979	0.078650831	-1.89844366	FALSE	FALSE	FALSE	FALSE	FALSE	FALSE	FALSE	FALSE	FALSE	FALSE	FALSE	FALSE	FALSE	FALSE	FALSE	FALSE
ANLN_S67	5.206373105	6.089705185	4.313984639	4.49328812	4.441282034	4.543869157	5.455838857	4.080195417	6.438063326	4.085222911	4.319311464	4.476833477	5.462768382	6.030820694	4.616517419	5.002664444	4.928034186	4.860402503	124198.86	Q9NQW6	ANLN	Homo sapiens	Anillin	_SC[Carbamidomethyl (C)]TKPSPS[Phospho (STY)]K_	Modified Sequence	ANLN_S67	S	67	1	712	ANLN	Q9NQW6	67	S	Q9NQW6_S67	ANLN_S67	Q9NQW6_S67	TRUE	14	-1.225444668	1.134772072	-0.045336298	0.975056207	0.935450442	-0.082471639	-1.058763479	1.301453261	0.121344891	0.942057367	0.828512678	0.220739505	-2.211018286	0.149198454	-1.030909916	0.32293793	0.081963004	-1.875336846	-2.256354584	0.103862155	-1.076246214	0.23885917	0.07068906	-1.957808485	-1.81668613	0.543530609	-0.636577761	0.661856561	0.266421091	-1.158003925	-2.089673395	0.270543344	-0.909565026	0.423798568	0.120457101	-1.654597341	-1.37913219	0.98108455	-0.19902382	0.92787345	0.722776127	-0.362045894	-1.013427181	1.346789559	0.166681189	0.896616556	0.766230773	0.303211144	-1.574440526	0.785776214	-0.394332156	0.717100305	0.485079134	-0.717332921	-1.619776824	0.740439916	-0.439668454	0.717309673	0.437312985	-0.79980456	-1.453095635	0.907121105	-0.272987265	0.86298716	0.627256087	-0.496593416	-0.742554429	1.617662311	0.437553941	0.730454604	0.439472109	0.795958031	-2.011994466	0.348222273	-0.831886096	0.360213316	0.15266294	-1.513290952	-2.057330764	0.302885975	-0.877222395	0.350028199	0.13307541	-1.59576259	-1.890649576	0.469567164	-0.710541206	0.571202175	0.217292	-1.292551446	FALSE	FALSE	FALSE	FALSE	FALSE	FALSE	FALSE	FALSE	FALSE	FALSE	FALSE	FALSE	FALSE	FALSE	FALSE	FALSE
ANLN_S72	5.206373105	4.198602827	4.313984639	4.49328812	4.441282034	4.543869157	6.86733732	6.04632539	6.260299711	7.95055657	7.695680144	4.048595435	5.462768382	6.030820694	4.616517419	5.002664444	4.928034186	4.860402503	124198.86	Q9NQW6	ANLN	Homo sapiens	Anillin	_C[Carbamidomethyl (C)]S[Phospho (STY)]DNTEVEVSNLENK_	Modified Sequence	ANLN_S72	S	72	1	713	ANLN	Q9NQW6	72	S	Q9NQW6_S72	ANLN_S72	Q9NQW6_S72	TRUE	13	-0.631426478	2.673997095	1.021285309	0.477159173	0.206086506	1.32657076	0.165622164	3.471045736	1.81833395	0.249292784	0.033360475	2.361875403	-1.479088544	1.826335029	0.173623243	0.979728261	0.824862554	0.225523186	-0.457803235	2.847620338	1.194908551	0.351933896	0.143161289	1.552093946	-0.018134781	3.287288792	1.634577005	0.319365104	0.05223229	2.12318932	0.339245407	3.644668979	1.991957193	0.199085657	0.021628584	2.587398589	0.41941916	3.724842732	2.072130946	0.186989757	0.017663403	2.691538104	-0.855663145	2.449760428	0.797048641	0.666578147	0.318247014	1.035304643	-3.113665549	0.191758024	-1.460953763	0.26549917	0.07876029	-1.897666133	-2.09238024	1.213043332	-0.439668454	0.795099089	0.577075154	-0.571095374	-1.295331599	2.010091974	0.357380187	0.877140831	0.64970253	0.464209269	-1.215157846	2.090265727	0.437553941	0.825247213	0.578887391	0.568348784	-3.55121949	-0.245795917	-1.898507703	0.131338618	0.027337514	-2.466014917	-2.529934181	0.775489392	-0.877222395	0.510329051	0.273821192	-1.139444158	-1.732885539	1.572538033	-0.080173753	0.994992158	0.91855003	-0.104139515	FALSE	FALSE	FALSE	FALSE	FALSE	FALSE	FALSE	FALSE	FALSE	FALSE	FALSE	FALSE	FALSE	FALSE	FALSE	FALSE
ANLN_S792	5.206373105	4.198602827	4.313984639	10.1627549	10.3540477	4.543869157	9.358662432	9.244504071	9.994189166	8.916980933	8.993685631	9.971281137	9.346069493	10.21598783	10.08721626	5.002664444	8.454986369	4.860402503	124198.86	Q9NQW6	ANLN	Homo sapiens	Anillin	_AS[Phospho (STY)]PQSEFMPSK_	Modified Sequence	ANLN_S792	S	792	1	714	ANLN	Q9NQW6	792	S	Q9NQW6_S792	ANLN_S792	Q9NQW6_S792	TRUE	6	-3.052271175	2.350992568	-0.350639304	0.904936095	0.78464747	-0.278621666	2.257833161	7.661096904	4.959465032	0.057564662	0.001504033	3.940842893	-2.940101194	2.46316255	-0.238469322	0.990998397	0.852454564	-0.189490223	-3.290740497	2.112523246	-0.589108626	0.804630922	0.646978112	-0.468111888	0.486332923	5.889596667	3.187964795	0.221992737	0.024020053	2.533190238	2.019363839	7.422627582	4.72099571	0.061696513	0.00218119	3.75135267	-1.761206558	3.642057186	0.940425314	0.77022777	0.467384076	0.747271811	2.608472464	8.011736208	5.310104336	0.086472996	0.000875043	4.219464558	-6.128065989	-0.724802246	-3.426434117	0.115428565	0.016621441	-2.722680461	-6.478705292	-1.075441549	-3.777073421	0.129690863	0.009612514	-3.001302126	-1.168600956	4.234662787	1.533030915	0.581890063	0.243485913	1.218162432	-4.949171353	0.454092391	-2.247539481	0.366929238	0.095992556	-1.785918427	-3.880526508	1.522737235	-1.178894636	0.59151216	0.364912026	-0.936762033	-4.231165811	1.172097932	-1.52953394	0.481212414	0.244510316	-1.215383699	1.078938525	6.482202268	3.780570396	0.126910972	0.009559917	3.004080859	FALSE	FALSE	FALSE	FALSE	FALSE	FALSE	FALSE	FALSE	FALSE	FALSE	FALSE	FALSE	FALSE	FALSE	FALSE	FALSE
ANO6_S909	7.179925133	7.519726807	7.663092063	7.957736581	7.772979485	7.660577932	7.671134542	7.835198109	7.610790453	7.270806611	7.254501932	7.204159956	7.077946158	6.689161033	8.216767079	7.487631079	7.664052128	7.756097947	106164.96	Q4KMQ2	ANO6	Homo sapiens	Anoctamin-6	_MIEAVDNNLRPKS[Phospho (STY)]E_	Modified Sequence	ANO6_S909	S	909	1	716	ANO6	Q4KMQ2	909	S	Q4KMQ2_S909	ANO6_S909	Q4KMQ2_S909	TRUE	1	-0.334907207	1.09040643	0.377749612	0.545047629	0.274443903	1.137899855	-0.461197118	0.964116519	0.2514597	0.767234308	0.461445349	0.757475184	-1.175208353	0.250105283	-0.462551535	0.497772319	0.185449423	-1.393349744	-0.797458742	0.627854895	-0.084801923	0.893489244	0.8021261	-0.255449889	-1.105427703	0.319885933	-0.392770885	0.651612123	0.256640647	-1.183148623	-0.923748653	0.501564984	-0.211091835	0.813972783	0.535213783	-0.63587456	-1.266598651	0.158714985	-0.553941833	0.432552517	0.11760234	-1.668645876	-0.838946729	0.586366907	-0.126289911	0.873865152	0.709394743	-0.380424671	-0.782437468	0.642876168	-0.06978065	0.926152958	0.836568271	-0.210201121	-0.404687857	1.020625779	0.307968961	0.667042529	0.369432323	0.927698734	-0.530977768	0.894335868	0.18167905	0.840945273	0.592890816	0.547274063	-0.873827767	0.55148587	-0.161170948	0.860158903	0.634905599	-0.485497253	-0.62126652	0.804047116	0.091390298	0.905748632	0.787148786	0.275296132	-0.243516908	1.181796728	0.46913991	0.410805216	0.179653426	1.413195987	-0.36980682	1.055506817	0.342849999	0.664188296	0.319389923	1.032771316	FALSE	FALSE	FALSE	FALSE	FALSE	FALSE	FALSE	FALSE	FALSE	FALSE	FALSE	FALSE	FALSE	FALSE	FALSE	FALSE
ANP32B_T244	13.24858535	12.10161533	12.58143516	10.501919	8.767733276	9.320840312	8.358104233	9.68853568	5.535868943	11.82379945	11.39130358	11.07656491	8.577941626	13.7460722	9.815687692	11.60185187	11.14738404	11.0785422	28787.72	Q92688	ANP32B	Homo sapiens	Acidic leucine-rich nuclear phosphoprotein 32 family member B	_KRET[Phospho (STY)]DDEGEDD_	Modified Sequence	ANP32B_T244	T	244	1	717	ANP32B	Q92688	244	T	Q92688_T244	ANP32B_T244	Q92688_T244	FALSE	0	-5.299711867	-0.405083243	-2.852397555	0.186306005	0.025505464	-2.502077547	-7.23035664	-2.335728017	-4.783042329	0.044310831	0.000916336	-4.195608286	1.122405381	6.017034004	3.569719692	0.097299352	0.007433896	3.131301061	-1.729992174	3.164636449	0.717322138	0.733012185	0.539432431	0.629223514	-2.292684371	2.601944252	0.154629941	0.96855487	0.894056297	0.135638913	-3.660636948	1.233991675	-1.213322636	0.655556484	0.305374393	-1.064307225	-0.546922531	4.347706093	1.900391781	0.433042809	0.117935069	1.666993297	-4.377959085	0.516669538	-1.930644774	0.469758647	0.112690119	-1.693530739	0.96777544	5.862404063	3.415089752	0.086230428	0.00972015	2.995662149	-1.884622115	3.010006509	0.562692197	0.820468964	0.629325969	0.493584602	-3.815266888	1.079361735	-1.367952577	0.588416139	0.250262773	-1.199946137	-0.701552471	4.193076152	1.74576184	0.457504735	0.148175292	1.531354385	-0.7779864	4.116642223	1.669327911	0.379707073	0.165412903	1.464307764	-3.630383955	1.264244668	-1.183069643	0.552571368	0.317137726	-1.037769783	-5.561028729	-0.666400106	-3.113714417	0.163543061	0.016343762	-2.731300522	FALSE	TRUE	FALSE	FALSE	FALSE	FALSE	FALSE	FALSE	FALSE	FALSE	FALSE	FALSE	FALSE	FALSE	FALSE	TRUE
ANP32E_Y235	4.633539861	3.354274929	3.736651853	4.724614761	4.501807267	4.775195798	6.356137176	5.898262449	6.210045411	4.220481911	4.454570464	4.183854436	5.354410318	5.922462629	5.8758646	6.264941339	5.217747177	5.150115495	30692.48	Q9BTT0	ANP32E	Homo sapiens	Acidic leucine-rich nuclear phosphoprotein 32 family member E	_EEIQDEEDDDDY[Phospho (STY)]VEEGEEEEEEEEGGLR_	Modified Sequence	ANP32E_Y235	Y	235	1	718	ANP32E	Q9BTT0	235	Y	Q9BTT0_Y235	ANP32E_Y235	Q9BTT0_Y235	TRUE	10	-0.355238633	1.229710292	0.437235829	0.527603948	0.256148145	1.184434167	1.454185002	3.039133926	2.246659464	0.005344149	2.93E-05	6.086006805	-2.660987204	-1.076038279	-1.868512741	0.010596541	0.000178773	-5.061639933	-2.223751375	-0.63880245	-1.431276912	0.03005052	0.001703562	-3.877205766	-2.050440196	-0.465491271	-1.257965733	0.093469639	0.00429977	-3.407720723	-0.41432774	1.170621185	0.378146722	0.672500049	0.323202943	1.024366871	-1.173378134	0.411570791	-0.380903672	0.672210689	0.319813002	-1.03183521	1.016949172	2.601898097	1.809423635	0.048223369	0.0002402	4.901572637	-1.40302147	0.181927454	-0.610547008	0.333116718	0.120596413	-1.65391921	-0.965785641	0.619163283	-0.173311179	0.829863093	0.646020759	-0.469485043	0.843637993	2.428586918	1.636112456	0.027755609	0.000581596	4.432087595	0.084587599	1.669536524	0.877062062	0.224743708	0.0324823	2.375885514	-2.280083532	-0.695134607	-1.48760907	0.021122897	0.001264287	-4.029804724	-1.842847703	-0.257898778	-1.05037324	0.099681891	0.013069218	-2.845370556	-0.033424068	1.551524857	0.759050394	0.294873903	0.059095189	2.056202081	FALSE	TRUE	TRUE	TRUE	FALSE	FALSE	FALSE	TRUE	FALSE	FALSE	TRUE	FALSE	TRUE	FALSE	FALSE	TRUE
ANTXR1_S362	13.89390103	13.93175111	13.36542743	13.68627	13.73876669	13.41483653	13.47164287	13.48108077	13.41745076	13.45669531	13.51905174	13.44704592	13.73171503	14.37283788	13.3703376	13.95145736	14.07224756	14.18012576	62788.97	Q9H6X2	ANTXR1	Homo sapiens	Anthrax toxin receptor 1	_EVPPPPAEES[Phospho (STY)]EEEDDDGLPK_	Modified Sequence	ANTXR1_S362	S	362	1	719	ANTXR1	Q9H6X2	362	S	Q9H6X2_S362	ANTXR1_S362	Q9H6X2_S362	FALSE	0	-0.964551449	0.228074042	-0.368238703	0.477309346	0.20637672	-1.325671136	-0.869947804	0.322677687	-0.273635058	0.689176275	0.341456478	-0.985094982	-0.578773223	0.613852268	0.017539522	0.999383055	0.950554022	0.063142842	-0.947011926	0.245613564	-0.350699181	0.446548886	0.227580831	-1.262528294	-1.18999198	0.002633511	-0.593679235	0.314966841	0.050887576	-2.137264277	-0.852408281	0.340217209	-0.256095536	0.708372245	0.372318382	-0.92195214	-0.735339495	0.457285996	-0.139026749	0.875079155	0.624572936	-0.500500754	-0.5017091	0.69091639	0.094603645	0.885043011	0.738527899	0.340576155	0.014906012	1.207531502	0.611218757	0.20041125	0.04524206	2.200407119	-0.353332692	0.839292799	0.242980054	0.688795381	0.396617284	0.874735983	-0.258729047	0.933896444	0.337583699	0.583275976	0.244536742	1.215312138	-0.14166026	1.050965231	0.454652485	0.416565484	0.124167653	1.636763523	-0.439746474	0.752879017	0.156566271	0.768020572	0.581998826	0.563643596	-0.807985177	0.384640314	-0.211672432	0.677588014	0.458810888	-0.76202754	-0.713381532	0.479243959	-0.117068787	0.913781186	0.679886195	-0.421451385	FALSE	FALSE	FALSE	FALSE	FALSE	FALSE	FALSE	FALSE	FALSE	FALSE	FALSE	FALSE	FALSE	FALSE	FALSE	FALSE
ANXA2_S127	8.129759843	9.57552775	9.001787688	9.209756489	9.418172429	8.129220898	9.112354242	8.774928514	9.170541136	9.357322799	9.190208517	9.25528652	8.625501485	7.970152802	8.53539929	9.722457703	9.531078798	8.730985086	38604.04	P07355	ANXA2	Homo sapiens	Annexin A2	_GLGTDEDS[Phospho (STY)]LIEIIC[Carbamidomethyl (C)]SR_	Modified Sequence	ANXA2_S127	S	127	1	724	ANXA2	P07355	127	S	P07355_S127	ANXA2_S127	P07355_S127	TRUE	2	-0.266284449	1.550797992	0.642256772	0.412296502	0.151593285	1.517555266	-0.791625017	1.025457425	0.116916204	0.924596944	0.786427134	0.276255244	-0.660209906	1.156872535	0.248331315	0.818394536	0.566790542	0.586769203	-0.017953134	1.799129307	0.890588086	0.204700378	0.054086363	2.104324469	-0.969109138	0.847973304	-0.060567917	0.966420713	0.888260115	-0.143112794	-0.543293702	1.273788739	0.365247519	0.7307327	0.402805825	0.863024447	-0.559985214	1.257097227	0.348556007	0.740630905	0.424115849	0.823584937	-1.433881788	0.383200653	-0.525340568	0.595618895	0.235085773	-1.241300022	-0.599641989	1.217440452	0.308899231	0.711602693	0.477613413	0.729881997	0.042614783	1.859697224	0.951156003	0.253199108	0.04142365	2.247437263	-0.482725785	1.334356656	0.425815435	0.662603503	0.331586559	1.006137241	-0.499417297	1.317665144	0.409123923	0.670260584	0.35025545	0.966697732	-1.008765913	0.808316529	-0.100224692	0.921083398	0.816262749	-0.236815734	-0.366509141	1.4505733	0.54203208	0.457028206	0.221294766	1.280739531	-0.891849709	0.925232733	0.016691512	0.995634499	0.969102244	0.039439509	FALSE	FALSE	FALSE	FALSE	FALSE	FALSE	FALSE	FALSE	FALSE	FALSE	FALSE	FALSE	FALSE	FALSE	FALSE	FALSE
ANXA2_S243	4.875348376	3.867578099	3.98295991	4.532867194	7.928578124	4.583448231	4.335152082	4.30892223	4.185435692	7.445236354	4.551827766	4.281111737	5.347527649	5.915579961	4.501276686	4.948107717	7.790778533	7.652072626	38604.04	P07355	ANXA2	Homo sapiens	Annexin A2	_SYSPYDMLES[Phospho (STY)]IR_	Modified Sequence	ANXA2_S243	S	243	1	726	ANXA2	P07355	243	S	P07355_S243	ANXA2_S243	P07355_S243	TRUE	14	-3.150534626	1.193951764	-0.978291431	0.615948167	0.350202208	-0.966808064	-2.137701989	2.206784401	0.034541206	0.989661456	0.973255454	0.034135755	-1.02268791	3.321798479	1.149555285	0.59380426	0.275186548	1.136061591	-2.000979341	2.343507048	0.171263853	0.930537504	0.868041701	0.169253526	-3.543170868	0.801315522	-1.370927673	0.585553548	0.197135103	-1.354835469	-0.988146704	3.356339685	1.184096491	0.615588335	0.261643181	1.170197346	-2.427815759	1.916670631	-0.255572564	0.957955204	0.804304373	-0.252572606	-1.159410558	3.185075832	1.012832637	0.675924949	0.334003319	1.000943819	0.348239763	4.692726152	2.520482958	0.149041655	0.026060482	2.49089706	-0.630051668	3.714434721	1.542191526	0.445376936	0.149966673	1.524088995	0.382780969	4.727267358	2.555024164	0.200093006	0.024401267	2.525032815	-1.056888086	3.287598304	1.115355109	0.618958885	0.289113434	1.102262863	-0.767115346	3.577371043	1.405127848	0.407694312	0.186848941	1.388634196	-1.745406777	2.599079612	0.426836417	0.825441788	0.679619061	0.421826132	-0.73257414	3.611912249	1.439669054	0.511810788	0.176911302	1.422769951	FALSE	FALSE	FALSE	FALSE	FALSE	FALSE	FALSE	FALSE	FALSE	FALSE	FALSE	FALSE	FALSE	FALSE	FALSE	FALSE
ANXA2_S26	7.663618407	8.367858273	3.98295991	7.373920248	8.153952109	7.99374055	6.631520311	5.715419577	4.185435692	4.317739213	4.551827766	4.281111737	5.347527649	5.915579961	4.501276686	4.948107717	4.873477459	4.805845777	38604.04	P07355	ANXA2	Homo sapiens	Annexin A2	_LSLEGDHSTPPSAYGS[Phospho (STY)]VK_	Modified Sequence	ANXA2_S26	S	26	1	727	ANXA2	P07355	26	S	P07355_S26	ANXA2_S26	P07355_S26	TRUE	11	-1.647235531	2.15922972	0.255997094	0.90096818	0.777043909	0.288751083	-3.063919629	0.742545622	-1.160687003	0.574527244	0.211750957	-1.3091931	-3.030464914	0.776000338	-1.127232288	0.542321082	0.224481067	-1.271457963	-2.77446782	1.031997432	-0.871235194	0.562877784	0.342589702	-0.98270688	-2.395483372	1.41098188	-0.492250746	0.850250157	0.587582368	-0.555232615	-4.191151917	-0.384686666	-2.287919292	0.200713286	0.021913249	-2.580651063	-5.36021069	-1.553745438	-3.456978064	0.052899656	0.001631442	-3.899287072	-3.319916724	0.486548528	-1.416684098	0.490211928	0.132587946	-1.597944183	-2.538214168	1.268251084	-0.634981542	0.717509457	0.485741412	-0.716225349	-2.282217074	1.524248178	-0.378984448	0.843568722	0.67559829	-0.427474265	-3.698901172	0.10756408	-1.795668546	0.311294512	0.062519903	-2.025418448	-4.867959944	-1.061494692	-2.964727318	0.09006222	0.004877644	-3.344054458	0.42651315	4.232978402	2.329745776	0.109456228	0.019996255	2.627829109	0.682510244	4.488975496	2.58574287	0.092291595	0.011360696	2.916580192	-0.734173854	3.072291398	1.169058772	0.560845167	0.2086576	1.318636009	FALSE	FALSE	FALSE	FALSE	FALSE	FALSE	FALSE	FALSE	FALSE	FALSE	FALSE	FALSE	FALSE	FALSE	FALSE	FALSE
ANXA2_T123	7.154451689	3.867578099	3.98295991	4.532867194	4.480861108	4.583448231	4.335152082	7.66212275	4.185435692	8.1349633	4.551827766	4.281111737	5.347527649	5.915579961	7.137173139	8.113520154	7.969199199	7.813236318	38604.04	P07355	ANXA2	Homo sapiens	Annexin A2	_GLGT[Phospho (STY)]DEDSLIEIIC[Carbamidomethyl (C)]SR_	Modified Sequence	ANXA2_T123	T	123	1	728	ANXA2	P07355	123	T	P07355_T123	ANXA2_T123	P07355_T123	TRUE	11	-3.160546863	1.682166712	-0.739190075	0.74585432	0.522963619	-0.655356784	-2.028783179	2.813930396	0.392573609	0.902682719	0.733029584	0.348050909	-2.159626028	2.683087547	0.26173076	0.977566673	0.81989124	0.232047257	-2.898816103	1.943897472	-0.477459316	0.825019429	0.67856208	-0.423309528	-4.730707744	0.112005832	-2.309350956	0.338897303	0.060051757	-2.047442014	-1.767052419	3.075661156	0.654304369	0.834052917	0.571155894	0.580098166	-1.297781364	3.544932211	1.123575423	0.683280287	0.336246201	0.996148083	-1.289593104	3.553120472	1.131763684	0.675924949	0.332855185	1.003407694	0.149724928	4.992438503	2.571081716	0.185250885	0.038997043	2.27948927	-0.589465147	4.253248428	1.83189164	0.415164021	0.126855241	1.624132486	0.542298537	5.385012112	2.963655324	0.184546488	0.020007487	2.62754018	1.011569592	5.854283167	3.432926379	0.121007302	0.008842141	3.043590097	-3.283201451	1.559512124	-0.861844664	0.671086811	0.457614181	-0.764100826	-4.022391527	0.820322049	-1.601034739	0.408673709	0.177856063	-1.419457611	-2.890627843	1.952085733	-0.469271055	0.916831177	0.683741511	-0.416049917	FALSE	FALSE	FALSE	FALSE	FALSE	FALSE	FALSE	FALSE	FALSE	FALSE	FALSE	FALSE	FALSE	FALSE	FALSE	FALSE
ANXA2_Y238	9.184337871	3.867578099	3.98295991	4.532867194	4.480861108	8.588985947	8.459251702	8.175097625	8.318538332	4.317739213	7.709827277	4.281111737	5.347527649	5.915579961	4.501276686	4.948107717	4.873477459	4.805845777	38604.04	P07355	ANXA2	Homo sapiens	Annexin A2	_SYSPY[Phospho (STY)]DMLESIR_	Modified Sequence	ANXA2_Y238	Y	238	1	729	ANXA2	P07355	238	Y	P07355_Y238	ANXA2_Y238	P07355_Y238	TRUE	12	0.116707325	6.008961583	3.062834454	0.237150215	0.042659516	2.231785752	-0.306789869	5.585464388	2.63933726	0.363846589	0.075237123	1.92319741	-5.827530273	0.064723985	-2.881403144	0.264592411	0.054561878	-2.099582782	-2.764695819	3.127558439	0.18143131	0.946616552	0.896723089	0.13220297	-2.385711371	3.506542887	0.560415758	0.904306635	0.689248655	0.408356352	-3.188193013	2.704061244	-0.242065884	0.961986104	0.862541591	-0.176385371	-3.37747247	2.514781788	-0.431345341	0.941544274	0.757967395	-0.314307025	-3.369624323	2.522629934	-0.423497194	0.895837631	0.762222476	-0.308588342	-6.387946031	-0.495691773	-3.441818902	0.146497086	0.025219034	-2.507939133	-3.325111577	2.567142681	-0.378984448	0.893223084	0.786503767	-0.276153381	-3.748608771	2.143645486	-0.802481642	0.825688244	0.568115391	-0.584741723	-3.937888228	1.95436603	-0.991761099	0.76048155	0.481899373	-0.722663377	-5.396184932	0.496069326	-2.450057803	0.274076956	0.096100699	-1.785275756	-2.333350478	3.55890378	0.612776651	0.815581749	0.662123373	0.446509995	-2.756847673	3.135406585	0.189279456	0.994992158	0.892285291	0.137921654	FALSE	FALSE	FALSE	FALSE	FALSE	FALSE	FALSE	FALSE	FALSE	FALSE	FALSE	FALSE	FALSE	FALSE	FALSE	FALSE
ANXA2_Y24	7.523845386	9.167889106	7.391372088	7.918684666	8.343938398	7.667665242	7.972673827	7.800988886	7.884713588	8.002343899	8.181416225	8.714493782	7.707601515	7.901648573	7.351628631	8.228584811	8.277855378	8.868990385	38604.04	P07355	ANXA2	Homo sapiens	Annexin A2	_LSLEGDHSTPPSAY[Phospho (STY)]GSVK_	Modified Sequence	ANXA2_Y24	Y	24	1	730	ANXA2	P07355	24	Y	P07355_Y24	ANXA2_Y24	P07355_Y24	TRUE	2	-0.671505236	1.136503624	0.232499194	0.792212823	0.589657411	0.552117297	-1.045581189	0.76242767	-0.141576759	0.907063908	0.741751489	-0.33620322	-0.490711895	1.317296965	0.413292535	0.648231045	0.343187971	0.98144838	-0.258212701	1.549796159	0.645791729	0.358122313	0.147633683	1.533565677	-1.063063319	0.744945541	-0.159058889	0.915493962	0.71135922	-0.377718144	-0.632288654	1.175720205	0.271715776	0.808416418	0.529301658	0.64524516	-0.58134923	1.22665963	0.3226552	0.762520598	0.456397994	0.76621133	-1.278080383	0.529928476	-0.374075953	0.714541028	0.389519303	-0.888320517	-0.331653006	1.476355854	0.572351424	0.445159622	0.195791783	1.359166524	-0.099153812	1.708855048	0.804850618	0.331765747	0.076862986	1.911283821	-0.473229765	1.334779095	0.430774665	0.655148328	0.32384293	1.022963303	-0.422290341	1.385718519	0.481714089	0.604472994	0.272018657	1.143929474	-0.813367095	0.994641765	0.090637335	0.928722232	0.832716345	0.21523705	-0.580867901	1.227140959	0.323136529	0.674800002	0.455740169	0.767354346	-0.954943854	0.853065006	-0.050939424	0.994992158	0.905453367	-0.120966171	FALSE	FALSE	FALSE	FALSE	FALSE	FALSE	FALSE	FALSE	FALSE	FALSE	FALSE	FALSE	FALSE	FALSE	FALSE	FALSE
AP1M1_T144	5.272347102	4.264576824	4.379958636	4.31920472	4.267198634	4.369785757	6.594489206	6.947366476	7.443980724	4.379557109	6.712977601	4.342929633	5.192579806	5.760632118	4.346328843	4.552150562	4.477520304	4.409888621	48586.89	Q9BXS5	AP1M1	Homo sapiens	AP-1 complex subunit mu-1	_LET[Phospho (STY)]GAPRPPATVTNAVSWR_	Modified Sequence	AP1M1_T144	T	144	1	737	AP1M1	Q9BXS5	144	T	Q9BXS5_T144	AP1M1_T144	Q9BXS5_T144	TRUE	14	0.696635537	3.094228222	1.895431879	0.086815933	0.004416058	3.394245348	1.157521605	3.55511429	2.356317948	0.043699883	0.000874853	4.219577247	-3.048920364	-0.651327678	-1.850124021	0.081278075	0.005186011	-3.313110283	-1.153488484	1.244104201	0.045307859	0.96857727	0.936494084	0.081135065	-0.533494724	1.864097962	0.665301619	0.65023055	0.253496286	1.191389123	-0.692602416	1.70499027	0.506193927	0.716316012	0.380172446	0.906466964	-0.372371266	2.02522142	0.826425077	0.503689965	0.16125534	1.479921017	-0.737910275	1.659682411	0.460886068	0.730728481	0.42315665	0.825331899	-3.714221982	-1.316629297	-2.51542564	0.014749066	0.000506605	-4.504499406	-1.818790103	0.578802583	-0.61999376	0.59045543	0.285773829	-1.110254058	-1.357904035	1.039688651	-0.159107692	0.946328774	0.779915316	-0.284922159	-1.037672884	1.359919801	0.161123459	0.936271773	0.777208194	0.288531894	-3.875345441	-1.477752755	-2.676549098	0.008191588	0.000294003	-4.7930313	-1.979913562	0.417679124	-0.781117219	0.415581409	0.183846719	-1.398785952	-1.519027493	0.878565192	-0.320231151	0.843698906	0.575521239	-0.573454053	FALSE	TRUE	FALSE	FALSE	FALSE	FALSE	FALSE	FALSE	TRUE	FALSE	FALSE	FALSE	TRUE	FALSE	FALSE	TRUE
AP1M1_T152	5.272347102	4.264576824	4.379958636	4.31920472	5.90613944	4.369785757	4.640902932	4.61467308	4.491186543	7.230263892	4.613645662	4.342929633	5.192579806	5.760632118	6.049177549	6.849293157	6.624673127	4.409888621	48586.89	Q9BXS5	AP1M1	Homo sapiens	AP-1 complex subunit mu-1	_LETGAPRPPAT[Phospho (STY)]VTNAVSWR_	Modified Sequence	AP1M1_T152	T	152	1	738	AP1M1	Q9BXS5	152	T	Q9BXS5_T152	AP1M1_T152	Q9BXS5_T152	TRUE	13	-2.725750572	0.555332626	-1.085208973	0.445335841	0.177684036	-1.420059655	-1.697248268	1.583834929	-0.056706669	0.979483266	0.941907989	-0.074204006	-0.827182721	2.453900476	0.813358877	0.618023636	0.305365379	1.064327844	-1.912391694	1.368691503	-0.271850095	0.851846522	0.727395449	-0.355731811	-2.206213505	1.074869693	-0.565671906	0.790337645	0.47151887	-0.7402149	-0.883889391	2.397193807	0.756652208	0.685988352	0.339078864	0.990123838	-1.109971842	2.171111355	0.530569757	0.795581276	0.498974321	0.694281677	-0.612039295	2.669043902	1.028502303	0.562526988	0.199944153	1.345855648	-0.261510815	3.019572382	1.379030784	0.288192128	0.092905264	1.804542745	-1.346719788	1.93436341	0.293821811	0.858009284	0.706453045	0.38448309	-0.318217485	2.962865713	1.322324114	0.396512727	0.10575377	1.730338738	-0.544299936	2.736783262	1.096241663	0.494926285	0.173599909	1.434496577	-1.357752478	1.92333072	0.282789121	0.862516129	0.716939315	0.370046167	-2.442961451	0.838121747	-0.802419852	0.547121436	0.311669937	-1.050013487	-1.414459147	1.86662405	0.226082451	0.959886488	0.771735089	0.295842161	FALSE	FALSE	FALSE	FALSE	FALSE	FALSE	FALSE	FALSE	FALSE	FALSE	FALSE	FALSE	FALSE	FALSE	FALSE	FALSE
AP1S1_S147	7.860086166	7.810367609	7.47901094	7.902083152	8.123824444	8.29067633	7.475551456	7.405559505	7.748274084	7.780791631	8.019752026	8.061376954	8.016739156	8.690180797	7.952500844	8.264203616	8.012849816	8.185547719	18732.97	P61966	AP1S1	Homo sapiens	AP-1 complex subunit sigma-1A	_AIEQADLLQEEDES[Phospho (STY)]PR_	Modified Sequence	AP1S1_S147	S	147	1	740	AP1S1	P61966	147	S	P61966_S147	AP1S1_S147	P61966_S147	FALSE	0	-1.240954258	-0.112402911	-0.676678584	0.177296894	0.022181329	-2.574373548	-0.737635564	0.390915783	-0.17335989	0.798491865	0.520357459	-0.659534861	-0.153430484	0.975120862	0.410845189	0.429058935	0.140576047	1.563030087	-0.830109069	0.298442278	-0.265833395	0.550461144	0.329176474	-1.011343461	-0.76450252	0.364048827	-0.200226847	0.783425269	0.458972269	-0.761748206	-0.326790375	0.801760972	0.237485299	0.716568691	0.381692564	0.903495227	-0.715830111	0.412721235	-0.151554438	0.845062536	0.573466789	-0.576577633	-0.060956979	1.067594367	0.503318694	0.429405246	0.076374551	1.914838688	0.046796362	1.175347709	0.611072036	0.176985111	0.035795816	2.324778293	-0.629882222	0.498669125	-0.065606549	0.904646143	0.806560182	-0.249595255	-0.126563528	1.001987819	0.437712145	0.41891916	0.11828828	1.665243433	-0.515603265	0.612948082	0.048672409	0.972204673	0.855776603	0.185170573	-0.001876046	1.1266753	0.562399627	0.186660943	0.050666832	2.139607721	-0.678554631	0.449996716	-0.114278957	0.821131147	0.670422787	-0.434765828	-0.175235937	0.95331541	0.389039737	0.488764546	0.161215341	1.48007286	FALSE	FALSE	FALSE	FALSE	FALSE	FALSE	FALSE	FALSE	FALSE	FALSE	FALSE	FALSE	FALSE	FALSE	FALSE	FALSE
AP2M1_T156	7.823020952	9.028067822	8.769887928	8.241251049	8.819513044	7.728619692	9.376841056	9.69782409	9.987976384	8.464971193	8.024071593	8.821918958	8.029551497	9.966222843	9.849250717	9.325734197	8.947335778	9.087629968	49654.67	Q96CW1	AP2M1	Homo sapiens	AP-2 complex subunit mu	_EEQSQITSQVT[Phospho (STY)]GQIGWR_	Modified Sequence	AP2M1_T156	T	156	1	741	AP2M1	Q96CW1	156	T	Q96CW1_T156	AP2M1_T156	Q96CW1_T156	TRUE	3	-0.660894034	1.472638349	0.405872157	0.675082004	0.427870469	0.816771315	0.080455417	2.2139878	1.147221609	0.260930471	0.036906098	2.308652329	-2.31732612	-0.183793737	-1.250559928	0.176182012	0.024801035	-2.516608882	-1.911453962	0.222078421	-0.844687771	0.306644202	0.111474031	-1.699837568	-1.750012258	0.383520125	-0.683246066	0.578982037	0.190957948	-1.374954594	-1.170104511	0.963427872	-0.103338319	0.953795625	0.838286526	-0.207956553	-0.892906872	1.240625511	0.17385932	0.930590212	0.731692304	0.349872004	-0.32541674	1.808115643	0.741349451	0.515923707	0.158130168	1.491881015	-1.634080054	0.499452329	-0.567313862	0.53857166	0.272931866	-1.141654288	-1.228207896	0.905324487	-0.161441705	0.8756415	0.750119712	-0.324882974	-0.486858445	1.646673938	0.579907747	0.598438197	0.2628904	1.166998041	-0.209660806	1.923871577	0.857105386	0.386733025	0.10676801	1.724826599	-2.49118544	-0.357653057	-1.424419248	0.084603984	0.012537998	-2.866480887	-2.085313282	0.048219101	-1.018547091	0.227305325	0.05980279	-2.049709572	-1.343963831	0.789568552	-0.277197639	0.850375664	0.585856141	-0.557828558	FALSE	FALSE	FALSE	FALSE	FALSE	FALSE	FALSE	FALSE	FALSE	FALSE	FALSE	FALSE	FALSE	FALSE	FALSE	FALSE
AP3B1_S276	5.195349428	10.75788652	9.538121305	10.68462099	10.7824343	4.637893042	4.536112134	10.20662908	10.15930395	4.476922055	4.711010608	4.440294579	5.102338124	5.670390436	11.02920811	4.458708486	4.384078228	10.97534617	121320.17	O00203	AP3B1	Homo sapiens	AP-3 complex subunit beta-1	_NFYES[Phospho (STY)]DDDQKEK_	Modified Sequence	AP3B1_S276	S	276	1	742	AP3B1	O00203	276	S	O00203_S276	AP3B1_S276	O00203_S276	TRUE	10	-3.992642382	6.059381378	1.033369498	0.83733767	0.665743115	0.441379936	-5.222449245	4.829574515	-0.196437365	0.977326218	0.934332387	-0.083903688	-8.783951187	1.268072573	-3.757939307	0.413236926	0.130996017	-1.605117061	-7.750581689	2.301442071	-2.724569809	0.486039639	0.264166325	-1.163737125	-7.089313761	2.962709999	-2.063301881	0.747407461	0.393181072	-0.881291788	-8.980388552	1.071635208	-3.954376672	0.412481087	0.113566843	-1.689020749	-9.184918911	0.867104849	-4.158907031	0.398956704	0.097608547	-1.776381172	-6.255818743	3.796205017	-1.229806863	0.828750434	0.607684433	-0.525283624	-6.720649306	3.331374454	-1.694637426	0.713882623	0.481207947	-0.723825273	-5.687279808	4.364743952	-0.661267928	0.890775803	0.781774531	-0.282445337	-6.917086671	3.134937089	-1.891074791	0.73257684	0.432886314	-0.807728961	-7.12161703	2.93040673	-2.09560515	0.695633893	0.386014767	-0.895089384	-4.625044156	5.426979604	0.400967724	0.945902137	0.866490398	0.171264111	-3.591674658	6.460349102	1.434337222	0.744693844	0.550028576	0.612644047	-4.821481521	5.230542239	0.204530359	0.994992158	0.931634179	0.087360423	FALSE	FALSE	FALSE	FALSE	FALSE	FALSE	FALSE	FALSE	FALSE	FALSE	FALSE	FALSE	FALSE	FALSE	FALSE	FALSE
AP3D1_S658	5.137272979	4.129502702	7.125067997	4.491339571	4.439333486	4.541920609	7.211488879	8.008493242	8.403832714	6.289381029	4.733904392	6.523031591	5.093757402	5.661809713	7.886910026	4.568601606	4.493971348	6.5166663	130157.99	O14617	AP3D1	Homo sapiens	AP-3 complex subunit delta-1	_HRPS[Phospho (STY)]EADEEELAR_	Modified Sequence	AP3D1_S658	S	658	1	743	AP3D1	O14617	658	S	O14617_S658	AP3D1_S658	O14617_S658	TRUE	10	-0.166765851	3.487657646	1.660445898	0.294777979	0.071587242	1.950816008	0.583445304	4.237868801	2.410657052	0.162734635	0.013411223	2.832220172	-3.853044356	-0.198620859	-2.025832607	0.20124992	0.032222478	-2.380099638	-2.192598458	1.461825039	-0.36538671	0.821698217	0.674312411	-0.42928363	-1.171519162	2.482904335	0.655692586	0.781695566	0.454015102	0.770356682	-1.442387304	2.212036193	0.384824445	0.88367648	0.658174631	0.452120535	-0.469303966	3.185119531	1.357907782	0.459138305	0.133162936	1.595371606	-1.077000594	2.577422903	0.750211154	0.716055463	0.393122346	0.881404165	-4.508736942	-0.854313445	-2.681525194	0.071312569	0.007157311	-3.15045632	-2.848291044	0.806132453	-1.021079296	0.557698256	0.250377784	-1.199640312	-2.09807989	1.556343607	-0.270868141	0.934873561	0.755048572	-0.318236148	-1.124996552	2.529426945	0.702215196	0.721390667	0.423330586	0.825014924	-5.210952138	-1.556528641	-3.38374039	0.022868563	0.001405633	-3.975471244	-3.55050624	0.103917257	-1.723294492	0.233141859	0.062607082	-2.024655236	-2.800295086	0.854128411	-0.973083337	0.626746808	0.27229071	-1.143251071	FALSE	FALSE	FALSE	FALSE	FALSE	FALSE	FALSE	FALSE	FALSE	FALSE	FALSE	FALSE	TRUE	FALSE	FALSE	TRUE
AP3D1_S829	5.137272979	5.324235832	4.244884514	4.491339571	4.439333486	10.078886	6.279376518	5.174355441	4.416238444	4.499815839	4.733904392	4.463188364	5.093757402	5.661809713	11.00040049	11.41612257	4.493971348	11.61184673	130157.99	O14617	AP3D1	Homo sapiens	AP-3 complex subunit delta-1	_NTETSKS[Phospho (STY)]PEKDVPMVEK_	Modified Sequence	AP3D1_S829	S	829	1	744	AP3D1	O14617	829	S	O14617_S829	AP3D1_S829	O14617_S829	TRUE	11	-6.129501067	2.205502934	-1.961999066	0.593535719	0.329493905	-1.010656188	-3.779642974	4.555361026	0.387859026	0.948177682	0.844543642	0.199792208	-4.891855936	3.443148064	-0.724353936	0.919941323	0.714697234	-0.373125961	-6.853855002	1.481148998	-2.686353002	0.404553419	0.188298001	-1.383782149	-8.775846018	-0.440842018	-4.608344018	0.257611735	0.032609781	-2.373829569	-4.50399691	3.83100709	-0.33649491	0.962533451	0.864894124	-0.173333754	-5.938385489	2.396618512	-1.770883488	0.707867282	0.377246679	-0.912209586	-1.817643908	6.517360092	2.349858092	0.604802889	0.246338037	1.210448396	-0.283511918	8.051492082	3.883990082	0.242620129	0.065400283	2.000703608	-2.245510984	6.089493016	1.921991016	0.639521603	0.339114905	0.99004742	0.104347108	8.439351108	4.271849108	0.268122801	0.045234558	2.200495816	-1.330041471	7.00496253	2.83746053	0.484239437	0.166137583	1.461619983	-3.120972448	5.214031553	1.046529552	0.781217454	0.598379327	0.539083625	-5.082971514	3.252032486	-0.915469514	0.804605877	0.644566604	-0.471572563	-2.733113422	5.601890579	1.434388578	0.770030396	0.472305982	0.738875832	FALSE	FALSE	FALSE	FALSE	FALSE	FALSE	FALSE	FALSE	FALSE	FALSE	FALSE	FALSE	FALSE	FALSE	FALSE	FALSE
APBA2_S480	5.27917037	4.271400093	4.386781905	4.590537051	9.018065355	4.641118089	7.510422024	4.186783435	7.216174575	4.282257978	4.516346531	4.245630503	5.412005944	5.980058256	4.565754981	4.5797576	4.505127342	4.437495659	82512.08	Q99767	APBA2	Homo sapiens	Amyloid-beta A4 precursor protein-binding family A member 2	_SAS[Phospho (STY)]QDC[Carbamidomethyl (C)]IETTPGAQEGK_	Modified Sequence	APBA2_S480	S	480	1	746	APBA2	Q99767	480	S	Q99767_S480	APBA2_S480	Q99767_S480	TRUE	15	-1.230877744	3.201251647	0.985186951	0.619631365	0.35624035	0.954369774	-0.557388806	3.874740584	1.658675889	0.46046069	0.130626749	1.606791615	-4.172446369	0.259683021	-1.956381674	0.317191855	0.079110498	-1.895185003	-3.187259418	1.244869973	-0.971194723	0.582769781	0.362902974	-0.940815229	-2.375446558	2.056682832	-0.159381863	0.964733379	0.87952214	-0.154396313	-2.51377048	1.91835891	-0.297705785	0.934461384	0.777312011	-0.288393388	-3.951226523	0.480902868	-1.735161828	0.42954364	0.115163484	-1.680885033	-1.542575758	2.889553633	0.673488938	0.791538471	0.524798794	0.652421841	-4.013064507	0.419064884	-1.796999811	0.306328857	0.103854239	-1.740788691	-3.027877555	1.404251836	-0.81181286	0.723240489	0.444855852	-0.786418917	-2.354388618	2.077740773	-0.138323922	0.99099707	0.895330438	-0.133997075	-3.79184466	0.640284731	-1.575779965	0.458858323	0.149372969	-1.52648872	-2.437284542	1.994844849	-0.221219846	0.929075871	0.833432771	-0.214299971	-1.45209759	2.9800318	0.763967105	0.686357356	0.471604121	0.740069803	-0.778608653	3.653520738	1.437456043	0.525283722	0.185703454	1.392491645	FALSE	FALSE	FALSE	FALSE	FALSE	FALSE	FALSE	FALSE	FALSE	FALSE	FALSE	FALSE	FALSE	FALSE	FALSE	FALSE
APBB2_S123	10.17084268	8.96534747	8.471451811	4.467716302	4.415710216	4.518297339	9.199540086	9.348662582	9.332201952	4.38081662	4.614905173	4.344189145	5.124791516	5.692843828	8.647301882	4.600704312	4.526074054	4.458442371	83373.7	Q92870	APBB2	Homo sapiens	Amyloid beta precursor protein binding family B member 2	_NLS[Phospho (STY)]PTAVINITSEK_	Modified Sequence	APBB2_S123	S	123	1	750	APBB2	Q92870	123	S	Q92870_S123	APBB2_S123	Q92870_S123	TRUE	11	1.350444682	4.259866914	2.805155798	0.04441092	0.00102127	4.139622031	-1.363790231	1.545632	0.090920885	0.965967303	0.895193365	0.134173688	-6.301542343	-3.392120112	-4.846831227	0.000985887	5.19E-06	-7.152561489	-3.496386545	-0.586964314	-2.041675429	0.076791309	0.00939413	-3.012939457	-1.536481048	1.372941183	-0.081769933	0.973441294	0.905684075	-0.120669453	-6.210621458	-3.301199227	-4.755910342	0.002126812	6.40E-06	-7.018387801	-1.475315421	1.43410681	-0.020604306	0.994648021	0.976176471	-0.030406168	-4.168946029	-1.259523798	-2.714234913	0.101963154	0.001325762	-4.005448344	-6.21977241	-3.310350179	-4.765061294	0.000910993	6.27E-06	-7.031892036	-3.414616612	-0.505194381	-1.959905496	0.143519593	0.011917734	-2.892270004	-6.128851525	-3.219429294	-4.674140409	0.002000732	7.74E-06	-6.897718348	-1.393545488	1.515876743	0.061165627	0.988423621	0.929368979	0.090263285	-6.280938037	-3.371515806	-4.826226921	0.000779132	5.44E-06	-7.122155321	-3.475782239	-0.566360008	-2.021071123	0.086353961	0.009975339	-2.982533289	-6.190017152	-3.280594921	-4.735306036	0.001688187	6.71E-06	-6.987981633	TRUE	FALSE	TRUE	FALSE	FALSE	TRUE	FALSE	FALSE	TRUE	FALSE	TRUE	FALSE	TRUE	FALSE	TRUE	TRUE
APBB2_S330	5.265010663	4.257240385	4.372622197	11.06772771	4.415710216	4.518297339	4.517702818	11.3896255	4.367986429	4.38081662	4.614905173	4.344189145	5.124791516	12.24315356	11.41544324	4.600704312	11.73566711	4.458442371	83373.7	Q92870	APBB2	Homo sapiens	Amyloid beta precursor protein binding family B member 2	_PVSIPADLQGS[Phospho (STY)]R_	Modified Sequence	APBB2_S330	S	330	1	753	APBB2	Q92870	330	S	Q92870_S330	APBB2_S330	Q92870_S330	TRUE	13	-8.153841175	2.481792125	-2.836024525	0.543031777	0.271640873	-1.144872392	-3.191002817	7.444630484	2.126813833	0.730163289	0.405175502	0.858571715	-7.629617919	3.006015382	-2.311801269	0.66454844	0.366659499	-0.93324914	-10.46564244	0.169990857	-5.147825794	0.210536095	0.056762848	-2.078121532	-7.802784268	2.832849033	-2.484967617	0.711038146	0.33297303	-1.00315452	-5.502804086	5.132829215	-0.184987435	0.98093724	0.9415381	-0.074677425	-7.53842476	3.09720854	-2.22060811	0.711890355	0.385320408	-0.896435449	-0.354978292	10.28065501	4.962838358	0.403541594	0.065075006	2.003444107	-5.144650301	5.490982999	0.173166349	0.976187918	0.945267198	0.06990538	-7.980674826	2.654958474	-2.662858176	0.603947626	0.300740737	-1.074967012	-3.017836468	7.617796832	2.299980182	0.68822979	0.369042605	0.928477095	-5.053457143	5.582176158	0.264359508	0.98784938	0.916540594	0.106719071	-5.409009809	5.226623492	-0.091193159	0.98642212	0.971158334	-0.036813691	-8.245034334	2.390598966	-2.927217684	0.494853868	0.257201846	-1.181686083	-3.282195976	7.353437325	2.035620675	0.737541195	0.425120457	0.821758024	FALSE	FALSE	FALSE	FALSE	FALSE	FALSE	FALSE	FALSE	FALSE	FALSE	FALSE	FALSE	FALSE	FALSE	FALSE	FALSE
APBB2_S334	9.786735462	9.253489868	9.451539234	9.842214863	9.746799234	9.327961668	8.539437236	9.226939372	9.335654575	7.478780448	9.930819027	10.39392801	9.212402867	8.769091145	9.710966193	8.789082523	9.163484135	9.092748062	83373.7	Q92870	APBB2	Homo sapiens	Amyloid beta precursor protein binding family B member 2	_KGS[Phospho (STY)]LS[Phospho (STY)]SVTPSPTPENEK_	Modified Sequence	APBB2_S334	S	334	1	754	APBB2	Q92870	334	S	Q92870_S334	APBB2_S334	Q92870_S334	TRUE	5	-1.432959497	1.03934015	-0.196809673	0.880259767	0.737636056	-0.341787196	-1.699394283	0.772905363	-0.46324446	0.749815644	0.434693252	-0.804488023	-1.002317724	1.469981923	0.2338321	0.905223361	0.690880367	0.406081756	-1.199127397	1.273172249	0.037022426	0.974578191	0.949653453	0.064294559	-0.983412235	1.488887411	0.252737588	0.895692552	0.667486336	0.438913749	-1.465562184	1.006737463	-0.22941236	0.902414338	0.696398229	-0.398406268	-1.60729925	0.865000396	-0.371149427	0.816181729	0.52973755	-0.644552272	-1.50258461	0.969715037	-0.266434786	0.8472669	0.650756973	-0.462700827	-1.255055311	1.217244335	-0.018905488	0.988079477	0.974276519	-0.032831993	-1.451864985	1.020434662	-0.215715162	0.859992926	0.713611151	-0.374619189	-1.718299771	0.753999875	-0.482149948	0.72237673	0.416612499	-0.837320016	-1.860036838	0.612262808	-0.623887015	0.626928091	0.297083784	-1.083466021	-0.631168296	1.84113135	0.604981527	0.545032133	0.311394665	1.050634028	-0.82797797	1.644321677	0.408171853	0.702092385	0.490167283	0.708846831	-1.094412756	1.37788689	0.141737067	0.974908036	0.809175765	0.246146004	FALSE	FALSE	FALSE	FALSE	FALSE	FALSE	FALSE	FALSE	FALSE	FALSE	FALSE	FALSE	FALSE	FALSE	FALSE	FALSE
APBB2_S336	5.265010663	4.257240385	8.061941651	4.467716302	4.415710216	4.518297339	4.517702818	4.491472966	4.367986429	10.30488145	4.614905173	7.580448905	5.124791516	8.769091145	8.387624035	4.600704312	4.526074054	4.458442371	83373.7	Q92870	APBB2	Homo sapiens	Amyloid beta precursor protein binding family B member 2	_KGSLS[Phospho (STY)]SVTPSPTPENEK_	Modified Sequence	APBB2_S336	S	336	1	755	APBB2	Q92870	336	S	Q92870_S336	APBB2_S336	Q92870_S336	TRUE	13	-5.664788023	-0.271441632	-2.968114827	0.212543203	0.033299806	-2.362831979	-4.099016691	1.294329701	-1.402343495	0.640859274	0.28323925	-1.116365858	0.344351244	5.737697636	3.04102444	0.192906133	0.02980862	2.420873252	-2.623763584	2.769582808	0.072909612	0.976680829	0.954543947	0.058041273	0.274998403	5.668344794	2.971671598	0.259460539	0.033120838	2.365663424	-1.057992251	4.33535414	1.638680945	0.559894943	0.213299537	1.304507394	0.33616403	5.729510421	3.032837225	0.233807115	0.03018255	2.414355644	-1.130901863	4.262444528	1.565771332	0.594670403	0.233241669	1.246466121	-2.627320355	2.766026037	0.069352841	0.981062638	0.956758967	0.055209829	-5.595435182	-0.20208879	-2.898761986	0.23997099	0.036978122	-2.307622151	-4.02966385	1.363682542	-1.332990654	0.641881047	0.3067542	-1.061156029	-2.635507569	2.757838823	0.061165627	0.991826245	0.961859028	0.04869222	-2.688485982	2.70486041	0.008187214	0.997465029	0.994892585	0.006517609	-5.656600809	-0.263254417	-2.959927613	0.17042596	0.033715258	-2.356314371	-4.090829477	1.302516915	-1.394156281	0.639351984	0.285942721	-1.109848249	FALSE	FALSE	FALSE	FALSE	FALSE	FALSE	FALSE	FALSE	FALSE	FALSE	FALSE	FALSE	FALSE	FALSE	FALSE	FALSE
APC_S1398	5.248032242	4.240261964	4.355643776	4.500857116	5.282336971	5.646477466	5.140074328	4.285265418	4.161778881	4.30022145	6.197768271	4.263593974	5.44298122	8.104787589	4.596730257	5.563502885	5.746949483	4.410892992	311645.9	P25054	APC	Homo sapiens	Adenomatous polyposis coli protein	_C[Carbamidomethyl (C)]TSVSSLDSFES[Phospho (STY)]R_	Modified Sequence	APC_S1398	S	1398	1	759	APC	P25054	1398	S	P25054_S1398	APC_S1398	P25054_S1398	TRUE	11	-3.207033291	0.168779665	-1.519126813	0.300374698	0.074044655	-1.932084468	-1.77351293	1.602300027	-0.085606452	0.971216431	0.914859578	-0.108877609	-1.296418122	2.079394834	0.391488356	0.861309989	0.626351317	0.497910092	-2.815544935	0.560268021	-1.127638457	0.389578455	0.173690201	-1.434174375	-2.007827033	1.367985923	-0.319920555	0.904909642	0.690302256	-0.406887384	-1.382024574	1.993788383	0.305881904	0.904995879	0.703161257	0.389032483	-1.910602431	1.465210526	-0.222695953	0.950387036	0.781182854	-0.28323336	-0.254386117	3.12142684	1.433520361	0.445780887	0.089900439	1.823206859	-0.976497567	2.399315389	0.711408911	0.64144547	0.381025921	0.904797477	-2.49562438	0.880188576	-0.807717902	0.622736604	0.321874389	-1.027286991	-1.062104019	2.313708938	0.625802459	0.736643198	0.439493565	0.795919867	-1.590681876	1.785131081	0.097224602	0.984928023	0.903363875	0.123654024	-1.07372217	2.302090787	0.614184309	0.663541254	0.44785113	0.781143452	-2.592848983	0.782963974	-0.904942504	0.506029487	0.269218997	-1.150941016	-1.159328621	2.216484335	0.528577857	0.795647955	0.512462312	0.672265843	FALSE	FALSE	FALSE	FALSE	FALSE	FALSE	FALSE	FALSE	FALSE	FALSE	FALSE	FALSE	FALSE	FALSE	FALSE	FALSE
APC_S1861	7.247300652	6.887992283	6.261350781	7.296232256	7.164944562	7.063614191	6.861541834	6.028091043	6.616900199	6.930835937	7.047919145	7.140447988	7.43220153	7.725589694	6.48671246	6.471421748	6.774417753	6.444508468	311645.9	P25054	APC	Homo sapiens	Adenomatous polyposis coli protein	_NDS[Phospho (STY)]LSSLDFDDDDVDLSR_	Modified Sequence	APC_S1861	S	1861	1	761	APC	P25054	1861	S	P25054_S1861	APC_S1861	P25054_S1861	TRUE	8	-1.47407261	0.048758872	-0.712656869	0.281888384	0.064388004	-2.009273631	-1.058119287	0.464712194	-0.296703547	0.737893752	0.417041889	-0.836529666	-0.223859076	1.298972406	0.537556665	0.449729295	0.152084472	1.51559394	-0.936515945	0.586315537	-0.175100204	0.793793646	0.629260503	-0.493679691	-0.285130707	1.237700775	0.476285034	0.588267777	0.200893509	1.342843941	-0.520562623	1.002268859	0.240853118	0.797856712	0.508274819	0.679064274	-0.89661172	0.626219761	-0.13519598	0.92278768	0.708851798	-0.381173224	-0.345462418	1.177369063	0.415953323	0.616477173	0.260653656	1.172743966	-0.70014411	0.822687372	0.061271631	0.937575551	0.865344301	0.172749998	-1.412800979	0.110030503	-0.651385238	0.353289594	0.087809889	-1.836523633	-0.996847656	0.525983826	-0.235431915	0.793640797	0.51771731	-0.663779667	-1.372896754	0.149934728	-0.611481013	0.386733025	0.106917665	-1.724017166	-0.088663096	1.434168385	0.672752644	0.242607246	0.078887016	1.896767164	-0.801319966	0.721511516	-0.039904225	0.953639642	0.912034474	-0.112506467	-0.385366643	1.137464839	0.376049098	0.655771536	0.307157258	1.060237499	FALSE	FALSE	FALSE	FALSE	FALSE	FALSE	FALSE	FALSE	FALSE	FALSE	FALSE	FALSE	FALSE	FALSE	FALSE	FALSE
APC_S2088	5.248032242	4.240261964	4.355643776	4.500857116	4.448851031	4.551438153	5.754187469	5.186215702	4.161778881	4.30022145	4.534310003	4.263593974	5.44298122	6.011033532	4.596730257	4.553154932	4.478524674	4.410892992	311645.9	P25054	APC	Homo sapiens	Adenomatous polyposis coli protein	_DIQRPDS[Phospho (STY)]EHGLSPDSENFDWK_	Modified Sequence	APC_S2088	S	2088	1	763	APC	P25054	2088	S	P25054_S2088	APC_S2088	P25054_S2088	TRUE	16	-1.231302576	0.598927272	-0.316187652	0.706443345	0.470625364	-0.741736631	-0.495700234	1.334529614	0.41941469	0.689457224	0.342025887	0.983894334	-1.583133799	0.247096049	-0.668018875	0.427859137	0.139626825	-1.567088616	-1.899321452	-0.069091603	-0.984206527	0.165543715	0.036894022	-2.308825247	-1.029930648	0.8002992	-0.114815724	0.941150149	0.791632315	-0.269343308	-1.163719109	0.666510739	-0.248604185	0.832910808	0.569127666	-0.583194282	-1.049455215	0.780774633	-0.134340291	0.941273307	0.757344196	-0.315145497	-0.179512582	1.650717267	0.735602342	0.464116068	0.106619474	1.725630965	-1.468318076	0.361911773	-0.553203151	0.46943865	0.215550328	-1.297745308	-1.784505728	0.045724121	-0.869390803	0.297817921	0.060933303	-2.039481939	-1.048903385	0.781326463	-0.133788461	0.93629607	0.75830643	-0.313850974	-0.934639492	0.895590357	-0.019524567	0.992126284	0.96412106	-0.045802189	-1.448793508	0.38143634	-0.533678584	0.461641043	0.231299049	-1.251943118	-1.76498116	0.065248688	-0.849866236	0.241455766	0.066240766	-1.99367975	-1.029378818	0.80085103	-0.114263894	0.968079081	0.792608341	-0.268048784	FALSE	FALSE	FALSE	FALSE	FALSE	FALSE	FALSE	FALSE	FALSE	FALSE	FALSE	FALSE	FALSE	FALSE	FALSE	FALSE
APC_S2260	6.014189764	4.240261964	4.355643776	7.771867684	7.473610928	4.892674772	4.311495271	4.285265418	4.161778881	6.712309091	4.534310003	4.263593974	5.44298122	6.011033532	4.596730257	4.553154932	4.478524674	4.410892992	311645.9	P25054	APC	Homo sapiens	Adenomatous polyposis coli protein	_TPASKS[Phospho (STY)]PSEGQTATTSPR_	Modified Sequence	APC_S2260	S	2260	1	765	APC	P25054	2260	S	P25054_S2260	APC_S2260	P25054_S2260	TRUE	13	-2.756391678	0.561588052	-1.097401813	0.445335841	0.177687947	-1.42004596	-2.276175176	1.041804553	-0.617185311	0.752729288	0.437964665	-0.7986423	-0.741765365	2.576214364	0.917224499	0.574772384	0.255207338	1.1868952	-1.839167178	1.478812551	-0.180177314	0.903091248	0.819051164	-0.23315076	-0.969776375	2.348203355	0.68921349	0.745269432	0.387690664	0.891847289	-1.358950677	1.959029053	0.300039188	0.904995879	0.7037249	0.3882529	-3.201636637	0.116343093	-1.542646772	0.331163326	0.065938517	-1.996196188	-1.178773363	2.139206366	0.480216502	0.800155018	0.544416018	0.62140366	-1.430978855	1.887000874	0.22801101	0.895389918	0.772329128	0.295047911	-2.528380668	0.789599061	-0.869390803	0.584237854	0.279688334	-1.124998048	-2.048164167	1.269815563	-0.389174302	0.860603195	0.622452466	-0.503594389	-3.890850127	-0.572870397	-2.231860262	0.141024998	0.012017282	-2.888043477	0.800881406	4.118861136	2.459871271	0.058190366	0.006709463	3.183091388	-0.296520407	3.021459323	1.362469458	0.302455907	0.099908603	1.763045428	0.183696095	3.501675825	1.84268596	0.223681516	0.031956384	2.384449088	FALSE	FALSE	FALSE	FALSE	FALSE	FALSE	FALSE	FALSE	FALSE	FALSE	FALSE	FALSE	FALSE	FALSE	FALSE	FALSE
APC_S2461	5.248032242	4.240261964	4.355643776	4.500857116	4.448851031	4.551438153	7.144571098	7.782930947	7.261741019	4.30022145	4.534310003	7.514306234	5.44298122	6.011033532	4.596730257	4.553154932	6.319516748	4.410892992	311645.9	P25054	APC	Homo sapiens	Adenomatous polyposis coli protein	_KLEESAS[Phospho (STY)]FESLSPSSR_	Modified Sequence	APC_S2461	S	2461	1	768	APC	P25054	2461	S	P25054_S2461	APC_S2461	P25054_S2461	TRUE	13	0.461180053	3.631151984	2.046166018	0.153518274	0.015110976	2.771378905	1.196782395	4.366754326	2.781768361	0.068487505	0.002112176	3.767697285	-3.531787758	-0.361815827	-1.946801792	0.155973702	0.019650661	-2.636797489	-1.485621739	1.684350191	0.099364226	0.945580186	0.894876929	0.134581416	-1.22989496	1.94007697	0.355091005	0.880063825	0.638057031	0.48094422	-0.750019397	2.419952534	0.834966568	0.628438347	0.277280019	1.130899796	-0.635755503	2.534216428	0.949230462	0.581114805	0.219619683	1.285661699	-0.849383623	2.320588308	0.735602342	0.677135121	0.336166372	0.996318381	-3.886878763	-0.716906832	-2.301892797	0.073945187	0.007636076	-3.117741709	-1.840712744	1.329259186	-0.255726779	0.868473344	0.73427001	-0.346362805	-1.105110402	2.064861529	0.479875563	0.799698752	0.526343741	0.649955576	-0.990846508	2.179125423	0.594139457	0.727794456	0.434565164	0.804717478	-4.48101822	-1.311046289	-2.896032255	0.024166423	0.001559097	-3.922459188	-2.434852202	0.735119729	-0.849866236	0.506027591	0.269163612	-1.151080283	-1.699249859	1.470722072	-0.114263894	0.994992158	0.879239293	-0.154761902	FALSE	FALSE	FALSE	FALSE	FALSE	FALSE	FALSE	FALSE	FALSE	FALSE	FALSE	FALSE	TRUE	FALSE	FALSE	TRUE
APC_S2830	5.248032242	4.240261964	4.355643776	4.500857116	4.448851031	4.551438153	4.513777938	4.285265418	5.548656808	4.30022145	4.534310003	4.263593974	5.44298122	6.011033532	5.932245684	4.553154932	4.478524674	4.410892992	311645.9	P25054	APC	Homo sapiens	Adenomatous polyposis coli protein	_TDSTESSGTQS[Phospho (STY)]PK_	Modified Sequence	APC_S2830	S	2830	1	770	APC	P25054	2830	S	P25054_S2830	APC_S2830	P25054_S2830	TRUE	15	-1.765948327	-0.259758521	-1.012853424	0.139673194	0.01203717	-2.887203212	-0.585174176	0.921015631	0.167920727	0.861708655	0.63963477	0.478668732	-1.169619815	0.336569991	-0.416524912	0.574537021	0.255041096	-1.187330799	-2.182473239	-0.676283433	-1.429378336	0.024509984	0.001158865	-4.074534011	-0.867910627	0.638279179	-0.114815724	0.928890846	0.748337939	-0.327289535	-1.001699088	0.504490718	-0.248604185	0.785759059	0.490278419	-0.708662067	-0.887435194	0.618754612	-0.134340291	0.922732331	0.707566937	-0.382945558	0.427679248	1.933869054	1.180774151	0.164864912	0.004671333	3.365871944	-1.054804092	0.451385714	-0.301709189	0.657088888	0.404392408	-0.860041264	-2.067657516	-0.561467709	-1.314562612	0.06354938	0.002198893	-3.747244476	-0.886883364	0.619306442	-0.133788461	0.909185248	0.708707263	-0.381372532	-0.77261947	0.733570336	-0.019524567	0.990755888	0.956409887	-0.055656023	-1.035279524	0.470910282	-0.282184621	0.652651947	0.434750636	-0.804385241	-2.048132948	-0.541943142	-1.295038045	0.038439765	0.002453602	-3.691588453	-0.867358797	0.638831009	-0.114263894	0.948961826	0.749502409	-0.325716509	FALSE	FALSE	FALSE	TRUE	FALSE	FALSE	FALSE	FALSE	FALSE	FALSE	FALSE	FALSE	FALSE	TRUE	FALSE	TRUE
APC_S744	5.248032242	4.240261964	4.355643776	6.902695978	7.304058574	6.635143992	7.059629794	4.285265418	4.161778881	7.334612147	4.534310003	4.263593974	5.44298122	6.011033532	4.596730257	4.553154932	4.478524674	4.410892992	311645.9	P25054	APC	Homo sapiens	Adenomatous polyposis coli protein	_DANIMS[Phospho (STY)]PGSSLPSLHVR_	Modified Sequence	APC_S744	S	744	1	771	APC	P25054	744	S	P25054_S744	APC_S744	P25054_S744	TRUE	13	-1.930483553	1.56776961	-0.181356972	0.922937176	0.827104951	-0.222583761	-1.194881211	2.303371952	0.55424537	0.789980403	0.507553496	0.680238635	-1.540512571	1.957740592	0.208614011	0.968184875	0.801681849	0.256036978	-1.721869543	1.77638362	0.027257039	0.986715502	0.97378999	0.033453217	-0.852478739	2.645774424	0.896647842	0.680492039	0.289863576	1.100477399	-0.986267201	2.511985962	0.762859381	0.704273545	0.365153648	0.936275613	-3.318920721	0.179332442	-1.56979414	0.35061673	0.074772339	-1.926645993	-1.013524239	2.484728924	0.735602342	0.707932934	0.382037309	0.902822395	-2.437160413	1.06109275	-0.688033832	0.662375894	0.412757126	-0.844440421	-2.618517385	0.879735778	-0.869390803	0.60744737	0.304188401	-1.067024182	-1.882915043	1.61533812	-0.133788461	0.982359772	0.871941942	-0.164201787	-4.215568563	-0.7173154	-2.466441982	0.121960379	0.009134578	-3.027123393	0.029281569	3.527534732	1.77840815	0.177992843	0.046764722	2.182682971	-0.152075403	3.34617776	1.597051178	0.249853159	0.070397054	1.96009921	0.583526939	4.081780102	2.33265352	0.145799118	0.012626055	2.862921606	FALSE	FALSE	FALSE	FALSE	FALSE	FALSE	FALSE	FALSE	FALSE	FALSE	FALSE	FALSE	FALSE	FALSE	FALSE	FALSE
APC_S906	5.248032242	4.240261964	4.355643776	4.500857116	4.448851031	4.551438153	5.446264361	4.285265418	6.227451221	5.753394876	4.534310003	4.263593974	5.44298122	6.011033532	4.596730257	4.553154932	4.478524674	4.410892992	311645.9	P25054	APC	Homo sapiens	Adenomatous polyposis coli protein	_SS[Phospho (STY)]GSTTELHC[Carbamidomethyl (C)]VTDER_	Modified Sequence	APC_S906	S	906	1	773	APC	P25054	906	S	P25054_S906	APC_S906	P25054_S906	TRUE	15	-1.144862438	1.083686432	-0.030588003	0.984234692	0.953848466	-0.058930404	-0.409260096	1.819288775	0.705014339	0.557476044	0.196069105	1.358270422	-1.583501817	0.645047053	-0.469227382	0.676757597	0.381430647	-0.904006683	-1.614089821	0.61445905	-0.499815385	0.572396377	0.352073593	-0.962937087	-0.744699017	1.483849854	0.369575418	0.798022304	0.488261775	0.712018652	-0.878487478	1.350061392	0.235786957	0.883469975	0.656669011	0.454263739	-0.764223584	1.464325286	0.350050851	0.802643235	0.511143839	0.674402903	-0.378672093	1.849876778	0.735602342	0.53964998	0.17850214	1.417200826	-1.953077236	0.275471635	-0.8388028	0.347103602	0.128606621	-1.616025335	-1.983665239	0.244883632	-0.869390803	0.397057483	0.116339428	-1.674955739	-1.248062896	0.980485974	-0.133788461	0.955285061	0.800382293	-0.257754913	-1.133799003	1.094749868	-0.019524567	0.992173432	0.970530277	-0.037615749	-1.933552668	0.294996202	-0.819278233	0.338914399	0.137007949	-1.578409586	-1.964140672	0.264408199	-0.849866236	0.338526025	0.12404618	-1.63733999	-1.228538329	1.000010541	-0.114263894	0.982101161	0.828971053	-0.220139164	FALSE	FALSE	FALSE	FALSE	FALSE	FALSE	FALSE	FALSE	FALSE	FALSE	FALSE	FALSE	FALSE	FALSE	FALSE	FALSE
APC_S908	5.248032242	7.579808184	4.355643776	4.500857116	4.448851031	4.551438153	4.311495271	6.780819269	4.161778881	6.807614143	7.373000284	7.245825575	5.44298122	6.011033532	4.596730257	4.553154932	4.478524674	4.410892992	311645.9	P25054	APC	Homo sapiens	Adenomatous polyposis coli protein	_SSGS[Phospho (STY)]TTELHC[Carbamidomethyl (C)]VTDER_	Modified Sequence	APC_S908	S	908	1	774	APC	P25054	908	S	P25054_S908	APC_S908	P25054_S908	TRUE	13	-1.887379785	1.356278726	-0.265550529	0.876034301	0.730499267	-0.351497711	-2.264959517	0.978698995	-0.643130261	0.732507826	0.409074056	-0.851283614	0.435619605	3.679278116	2.05744886	0.143538081	0.016599522	2.723355765	0.170069075	3.413727587	1.791898331	0.155201123	0.032732473	2.371858054	1.039459879	4.28311839	2.661289134	0.084442226	0.003425152	3.522632929	-0.207510656	3.036147856	1.4143186	0.36439431	0.082440967	1.87207215	1.019935311	4.263593823	2.641764567	0.082423019	0.003604789	3.496789107	-1.999408987	1.244249525	-0.377579731	0.836528706	0.62506341	-0.499785903	-2.22566953	1.017988982	-0.603840274	0.683812853	0.437608619	-0.799277164	-2.491220059	0.752438452	-0.869390803	0.574104688	0.269285081	-1.150774876	-2.86879979	0.374858721	-1.246970535	0.424128992	0.121288422	-1.650560779	-1.641353823	1.602304689	-0.019524567	0.995474967	0.979750185	-0.025843822	-2.206144963	1.037513549	-0.584315707	0.667087209	0.45225158	-0.773433342	-2.471695492	0.77196302	-0.849866236	0.515554544	0.279715763	-1.124931053	-2.849275223	0.394383289	-1.227445967	0.433905038	0.126729779	-1.624716957	FALSE	FALSE	FALSE	FALSE	FALSE	FALSE	FALSE	FALSE	FALSE	FALSE	FALSE	FALSE	FALSE	FALSE	FALSE	FALSE
APC_T1438	7.411560946	7.910028701	7.158441374	8.403151835	8.668440504	7.898865507	7.722555865	7.615373486	7.379571887	8.677368659	8.065646543	8.971142033	6.7020469	7.344585663	8.237010613	9.236114374	9.71401444	8.562512943	311645.9	P25054	APC	Homo sapiens	Adenomatous polyposis coli protein	_SKT[Phospho (STY)]PPPPPQTAQTK_	Modified Sequence	APC_T1438	T	1438	1	776	APC	P25054	1438	T	P25054_T1438	APC_T1438	P25054_T1438	TRUE	3	-0.765851282	1.05508999	0.144619354	0.880408932	0.738223498	0.340989443	-0.831313897	0.989627375	0.079156739	0.951470844	0.854646979	0.186639005	0.088414696	1.909355969	0.998885332	0.206171896	0.03378596	2.355212796	0.23303405	2.053975322	1.143504686	0.108446514	0.017503403	2.696202239	-1.509965477	0.310975796	-0.59949484	0.566260018	0.179561921	-1.413513517	0.167571435	1.988512708	1.078042072	0.208211719	0.023621549	2.541851802	-0.66257084	1.158370433	0.247899797	0.840727273	0.568268022	0.584508306	-0.975933251	0.845008021	-0.065462615	0.946808946	0.879557634	-0.154350437	0.687909537	2.508850809	1.598380173	0.034945683	0.002107906	3.768726313	0.832528891	2.653470163	1.742999527	0.044818069	0.001082286	4.109715756	0.767066276	2.588007548	1.677536912	0.046274804	0.001461938	3.955365319	-0.063075999	1.757865273	0.847394637	0.306561705	0.06572003	1.998021823	-0.1594851	1.661456172	0.750985536	0.278155621	0.09858182	1.770704491	-0.014865746	1.806075526	0.89560489	0.214387321	0.053354936	2.111693934	-0.080328361	1.740612911	0.830142275	0.325273406	0.070748467	1.957343496	FALSE	FALSE	FALSE	FALSE	FALSE	FALSE	FALSE	FALSE	TRUE	TRUE	TRUE	FALSE	FALSE	FALSE	FALSE	TRUE
APC_T2676	5.248032242	9.307603823	9.001600263	4.500857116	4.448851031	4.551438153	4.311495271	8.661599984	4.161778881	4.30022145	6.196777034	8.760250555	9.308312159	6.011033532	4.596730257	4.553154932	4.478524674	4.410892992	311645.9	P25054	APC	Homo sapiens	Adenomatous polyposis coli protein	_SPT[Phospho (STY)]GNTPPVIDSVSEK_	Modified Sequence	APC_T2676	T	2676	1	777	APC	P25054	2676	T	P25054_T2676	APC_T2676	P25054_T2676	TRUE	12	-4.113056448	2.258921907	-0.927067271	0.759965637	0.542334261	-0.624665345	-5.326776575	1.045201781	-2.140787397	0.524462334	0.17137517	-1.442479677	-2.478530877	3.893447479	0.707458301	0.872344497	0.641007484	0.476691064	-3.405598148	2.966380208	-0.21960897	0.940766571	0.88449345	-0.147974281	-1.247763698	5.124214658	1.93822548	0.60249191	0.212807963	1.305991837	-4.619318274	1.752660081	-1.433329096	0.693060971	0.35069437	-0.965788614	-1.267288265	5.10469009	1.918700913	0.577407177	0.21719628	1.292836027	-4.399709304	1.972269051	-1.213720127	0.733247467	0.427294328	-0.817814333	-4.416756357	1.955221999	-1.230767179	0.66965055	0.420982721	-0.829300773	-5.343823627	1.028154728	-2.15783445	0.467503298	0.168215755	-1.453966118	-6.557543754	-0.185565398	-3.371554576	0.253433429	0.039568134	-2.27178045	-3.205513745	3.166464611	-0.019524567	0.997191817	0.989690911	-0.01315581	-4.39723179	1.974746566	-1.211242612	0.646053135	0.428216694	-0.816144963	-5.32429906	1.047679295	-2.138309882	0.401387639	0.171838422	-1.440810308	-6.538019187	-0.166040831	-3.352030009	0.247190861	0.040560976	-2.258624641	FALSE	FALSE	FALSE	FALSE	FALSE	FALSE	FALSE	FALSE	FALSE	FALSE	FALSE	FALSE	FALSE	FALSE	FALSE	FALSE
APC_T2679	5.248032242	4.240261964	4.355643776	6.325102665	5.875968813	6.213855553	4.311495271	4.285265418	4.161778881	4.30022145	4.534310003	4.263593974	5.44298122	6.011033532	4.596730257	4.553154932	4.478524674	6.428187002	311645.9	P25054	APC	Homo sapiens	Adenomatous polyposis coli protein	_SGRSPTGNT[Phospho (STY)]PPVIDSVSEK_	Modified Sequence	APC_T2679	T	2679	1	778	APC	P25054	2679	T	P25054_T2679	APC_T2679	P25054_T2679	TRUE	14	-2.152541556	-0.04226207	-1.097401813	0.236871965	0.04258401	-2.232729712	-1.416939214	0.693340273	-0.361799471	0.774582485	0.473938606	-0.736102691	-0.941944457	1.168335029	0.113195286	0.978148255	0.821219892	0.230302588	-2.039346271	0.070933216	-0.984206527	0.228257977	0.065195541	-2.002427124	-1.842386804	0.267892683	-0.78724706	0.485697389	0.13175204	-1.601701293	-1.303743928	0.806535558	-0.248604185	0.866081084	0.620942724	-0.505800103	-2.827406944	-0.717127458	-1.772267201	0.073146944	0.002906144	-3.605783762	-0.319537401	1.790742086	0.735602342	0.515523929	0.156904217	1.496627021	-0.154697397	1.95558209	0.900442346	0.279777035	0.088514501	1.832003881	-1.25209921	0.858180277	-0.196959467	0.854186277	0.694728807	-0.400725831	-0.516496868	1.593782619	0.538642876	0.62740859	0.291792862	1.09590119	-2.040159884	0.070119603	-0.985020141	0.305270338	0.06499945	-2.004082469	0.830322744	2.94060223	1.885462487	0.026851146	0.001846629	3.83608635	-0.267079069	1.843200417	0.788060674	0.34774916	0.131385189	1.603356638	0.468523273	2.578802759	1.523663016	0.115364361	0.007909141	3.099983658	FALSE	FALSE	FALSE	FALSE	FALSE	FALSE	FALSE	FALSE	FALSE	FALSE	FALSE	FALSE	TRUE	FALSE	FALSE	TRUE
APC_T910	5.248032242	4.240261964	4.355643776	6.948970852	7.012992544	4.551438153	4.311495271	4.285265418	4.161778881	4.30022145	4.534310003	4.263593974	5.44298122	6.011033532	4.596730257	4.553154932	4.478524674	6.416641884	311645.9	P25054	APC	Homo sapiens	Adenomatous polyposis coli protein	_SSGSTT[Phospho (STY)]ELHC[Carbamidomethyl (C)]VTDER_	Modified Sequence	APC_T910	T	910	1	779	APC	P25054	910	T	P25054_T910	APC_T910	P25054_T910	TRUE	15	-2.495613596	0.30080997	-1.097401813	0.365368355	0.114373836	-1.684896297	-1.760011253	1.036412312	-0.361799471	0.835545198	0.587411792	-0.555488957	-1.285016497	1.511407069	0.113195286	0.994449718	0.8645389	0.173794426	-2.38241831	0.414005255	-0.984206527	0.365389756	0.153214519	-1.511101871	-2.18161047	0.614813095	-0.783398688	0.643810613	0.249194694	-1.202791477	-1.646815968	1.149607598	-0.248604185	0.907047218	0.708473779	-0.381694531	-3.203303823	-0.406880258	-1.805092041	0.172519631	0.015108908	-2.771448761	-0.66260944	2.133814125	0.735602342	0.632318744	0.277887556	1.12940734	-0.501617809	2.294805756	0.896593973	0.438486304	0.190464095	1.376585903	-1.599019622	1.197403943	-0.20080784	0.88270694	0.762429493	-0.308310394	-0.86341728	1.933006286	0.534794503	0.728708408	0.42548436	0.821096946	-2.419905136	0.37651843	-1.021693353	0.442007738	0.139261411	-1.568657283	0.520075544	3.316499109	1.918287326	0.077669486	0.010736762	2.945243186	-0.577326269	2.219097296	0.820885513	0.463661738	0.228343192	1.26034689	0.158276073	2.954699638	1.556487856	0.22268069	0.03163465	2.38975423	FALSE	FALSE	FALSE	FALSE	FALSE	FALSE	FALSE	FALSE	FALSE	FALSE	FALSE	FALSE	FALSE	FALSE	FALSE	FALSE
API5_S464	12.91240661	12.79078189	12.18420757	12.15797849	12.80989332	12.0883598	10.42116111	11.94622015	11.38566581	12.82822199	12.60364788	12.35366925	12.47974883	12.91515837	10.70521078	12.39517895	11.91457399	11.91233419	59004.6	Q9BZZ5	API5	Homo sapiens	Apoptosis inhibitor 5	_ASEDTTSGS[Phospho (STY)]PPKK_	Modified Sequence	API5_S464	S	464	1	781	API5	Q9BZZ5	464	S	Q9BZZ5_S464	API5_S464	Q9BZZ5_S464	FALSE	0	-1.897913025	0.333199091	-0.782356967	0.415481329	0.154621995	-1.505545952	-2.493672389	-0.262560273	-1.378116331	0.19488137	0.019077684	-2.652008675	0.22860796	2.459720076	1.344164018	0.1633382	0.021659074	2.58667179	-0.553749007	1.677363109	0.561807051	0.519600846	0.298087409	1.081125838	-0.594405391	1.636706725	0.521150667	0.711038146	0.333097201	1.002887825	-1.149508371	1.081603745	-0.033952313	0.981934063	0.948838483	-0.065336885	-0.872453552	1.358658564	0.243102506	0.892425484	0.647181914	0.46781969	-1.711315422	0.519796694	-0.595759364	0.627791093	0.271004604	-1.146462723	-0.292542707	1.938569409	0.823013351	0.358648789	0.135779491	1.583783965	-1.074899674	1.156212442	0.040656384	0.971131343	0.938756613	0.078238013	-1.670659038	0.560453078	-0.55510298	0.639500639	0.303665436	-1.06822471	-1.393604219	0.837507897	-0.278048161	0.839508587	0.601079488	-0.535068135	-0.014494546	2.21661757	1.101061512	0.191552501	0.052653266	2.1188521	-0.796851513	1.434260603	0.318704545	0.744592775	0.549603242	0.613306148	-1.392610877	0.838501239	-0.277054819	0.861206915	0.602367035	-0.533156575	FALSE	FALSE	FALSE	FALSE	FALSE	FALSE	FALSE	FALSE	FALSE	FALSE	FALSE	FALSE	FALSE	FALSE	FALSE	FALSE
APOL2_S250	7.746132854	8.133689838	8.096586354	8.504511271	7.588650622	7.924330572	8.334122377	8.094930496	7.92099172	8.234485978	7.926322036	7.950176915	8.60948589	8.926213485	8.724621083	8.190336671	8.214009396	8.16102537	37078.33	Q9BQE5	APOL2	Homo sapiens	Apolipoprotein L2	_IS[Phospho (STY)]AEGGEQVER_	Modified Sequence	APOL2_S250	S	250	1	782	APOL2	Q9BQE5	250	S	Q9BQE5_S250	APOL2_S250	Q9BQE5_S250	TRUE	1	-1.216187071	-0.057330172	-0.636758622	0.21301486	0.033533932	-2.359149587	-0.454883267	0.703973632	0.124545182	0.867467404	0.651644618	0.461431861	-0.659115004	0.499741895	-0.079686555	0.953303625	0.772190278	-0.295233541	-1.295873626	-0.137016727	-0.716445176	0.11408541	0.018989716	-2.654383128	-0.730890619	0.42796628	-0.151462169	0.84932171	0.583646286	-0.561157559	-0.534569822	0.624287077	0.044858628	0.96402039	0.870400081	0.16619832	-0.548264295	0.610592604	0.031164155	0.983195098	0.909735107	0.115461181	0.181875355	1.340732253	0.761303804	0.245285456	0.013721215	2.820581448	-0.507652835	0.651204064	0.071775615	0.907199192	0.794211124	0.265924018	-1.144411457	0.014445442	-0.564983007	0.287163719	0.055205476	-2.093225569	-0.383107653	0.775749246	0.196320797	0.765931	0.479110622	0.727355879	-0.396802125	0.762054773	0.182626324	0.779750482	0.509778845	0.676618741	-0.690279159	0.46857774	-0.110850709	0.845921881	0.687572868	-0.410694722	-1.327037781	-0.168180882	-0.747609331	0.108496953	0.015156462	-2.769844309	-0.565733977	0.593122922	0.013694473	0.994992158	0.960258671	0.050737138	FALSE	FALSE	FALSE	FALSE	FALSE	FALSE	FALSE	FALSE	FALSE	FALSE	FALSE	FALSE	FALSE	FALSE	FALSE	FALSE
APPL1_S401	8.9403368	7.187749903	7.472993668	6.882364958	6.681230625	7.703792746	6.062398853	8.291609859	7.595490922	7.640296732	9.249112251	6.325702213	7.967337645	8.578860027	7.768191425	7.230531227	7.217660491	7.214054403	79663.47	Q9UKG1	APPL1	Homo sapiens	DCC-interacting protein 13-alpha	_VNQSALEAVTPS[Phospho (STY)]PSFQQR_	Modified Sequence	APPL1_S401	S	401	1	783	APPL1	Q9UKG1	401	S	Q9UKG1_S401	APPL1_S401	Q9UKG1_S401	TRUE	9	-2.306239999	0.729647025	-0.788296487	0.554635052	0.283868421	-1.114844873	-2.068470424	0.9674166	-0.550526912	0.760096043	0.449311018	-0.778580287	-1.096072991	1.939814033	0.421870521	0.814810039	0.560371546	0.596628547	-1.884369478	1.151517546	-0.366425966	0.783465973	0.612477429	-0.518216327	-1.00032182	2.035565204	0.517621692	0.791848073	0.476334141	0.732044224	-1.646599903	1.389287121	-0.128656391	0.96065803	0.858253907	-0.181951741	-0.868702556	2.167184468	0.649240956	0.706957736	0.374218118	0.918186194	-1.280173937	1.755713087	0.237769575	0.886370202	0.741706217	0.336264586	-1.613694683	1.422192341	-0.095751171	0.95100058	0.894229521	-0.135415677	-2.40199117	0.633895853	-0.884047659	0.540804599	0.231894472	-1.25026055	-2.164221595	0.871665429	-0.646278083	0.694428136	0.376339702	-0.913995964	-1.386324248	1.649562776	0.131619264	0.971876652	0.855029297	0.186141971	-1.745313947	1.290573077	-0.227370435	0.884733222	0.752584159	-0.321557647	-2.533610434	0.50227659	-1.015666922	0.402867876	0.173066591	-1.436402521	-2.295840859	0.740046165	-0.777897347	0.642008465	0.290006363	-1.100137935	FALSE	FALSE	FALSE	FALSE	FALSE	FALSE	FALSE	FALSE	FALSE	FALSE	FALSE	FALSE	FALSE	FALSE	FALSE	FALSE
APPL1_S403	5.214640886	4.206870608	7.840125754	4.457117521	9.552998837	5.425065296	4.453044433	4.426814581	7.581667522	4.302310856	8.580464341	4.26568338	5.3433425	5.911394811	4.497091536	8.599894831	4.511655777	8.81035264	79663.47	Q9UKG1	APPL1	Homo sapiens	DCC-interacting protein 13-alpha	_VNQSALEAVTPSPS[Phospho (STY)]FQQR_	Modified Sequence	APPL1_S403	S	403	1	784	APPL1	Q9UKG1	403	S	Q9UKG1_S403	APPL1_S403	Q9UKG1_S403	TRUE	11	-3.226671298	3.699803091	0.236565896	0.952133912	0.88552751	0.146639293	-3.729940765	3.196533624	-0.266703571	0.957694873	0.871077827	-0.165320631	-3.234259848	3.692214541	0.228977347	0.999383055	0.889172779	0.141935405	-2.997693951	3.928780438	0.465543243	0.879857759	0.77717611	0.288574699	-5.054385418	1.872088971	-1.591148223	0.715716924	0.34088586	-0.98629961	-3.500963418	3.425510971	-0.037726224	0.994284125	0.981676212	-0.023385225	-4.22547822	2.700996169	-0.762241026	0.889741442	0.643929573	-0.472487739	-3.966506662	2.959967728	-0.503269467	0.895050585	0.759712818	-0.311959924	-1.643111624	5.283362765	1.82012557	0.543363534	0.278365482	1.128235015	-1.406545728	5.519928661	2.056691467	0.532837809	0.223304046	1.274874308	-1.909815195	5.016659194	1.553422	0.677339137	0.35208459	0.962914384	-2.634329997	4.292144392	0.828907198	0.849360166	0.615473871	0.513811871	-2.472018822	4.454455567	0.991218373	0.74346004	0.548886093	0.614423144	-2.235452926	4.691021464	1.227784269	0.677623349	0.459368612	0.761062437	-2.738722393	4.187751997	0.724514802	0.899403966	0.660297431	0.449102513	FALSE	FALSE	FALSE	FALSE	FALSE	FALSE	FALSE	FALSE	FALSE	FALSE	FALSE	FALSE	FALSE	FALSE	FALSE	FALSE
APRT_S4	9.901170838	10.02789451	10.33038983	10.34495003	10.11224104	10.30848126	10.55765699	10.72831109	10.61659976	10.68958715	10.78587344	10.65159279	10.35317248	11.00764249	10.83494752	11.12607142	11.00529203	11.09529076	19607.76	P07741	APRT	Homo sapiens	Adenine phosphoribosyltransferase	_ADS[Phospho (STY)]ELQLVEQR_	Modified Sequence	APRT_S4	S	4	1	785	APRT	P07741	4	S	P07741_S4	APRT_S4	P07741_S4	TRUE	2	-0.610771109	0.415308006	-0.097731551	0.851630648	0.688826981	-0.408944527	0.034664662	1.060743777	0.547704219	0.265279604	0.038101497	2.291794612	-0.438211042	0.587868073	0.074828516	0.946709547	0.7588575	0.313109855	-0.535942593	0.490136522	-0.022903036	0.962387132	0.925023239	-0.095834672	-0.879573167	0.146505949	-0.366533609	0.513703288	0.147598254	-1.53371057	0.109493177	1.135572293	0.622532735	0.195639805	0.020906589	2.604904468	-0.059245874	0.966833242	0.453793684	0.359833467	0.078595283	1.898838613	0.132396213	1.158475328	0.645435771	0.264411854	0.017349118	2.70073914	-0.071677433	0.954401682	0.441362125	0.275453069	0.086223382	1.846820425	-0.169408985	0.856670131	0.343630573	0.473057284	0.172655246	1.437875898	0.476026786	1.502105902	0.989066344	0.038090051	0.001023266	4.138615038	0.307287735	1.333366851	0.820327293	0.082189357	0.004093501	3.432549183	-0.892004726	0.134074389	-0.378965168	0.335942604	0.13533729	-1.585728758	-0.989736277	0.036342838	-0.47669672	0.241114674	0.066121282	-1.994673285	-0.344300507	0.681778609	0.168739051	0.783209837	0.491841639	0.706065855	FALSE	FALSE	FALSE	FALSE	FALSE	FALSE	FALSE	FALSE	FALSE	FALSE	FALSE	FALSE	FALSE	FALSE	FALSE	FALSE
ARAF_S257	5.124012922	4.116242644	4.231624456	4.442797937	4.390791851	9.494490383	8.506061219	9.162519677	8.60167981	4.360890181	4.594978734	4.324262706	5.516986548	6.08503886	9.122194393	4.72959424	4.654963982	4.5873323	67585.35	P10398	ARAF	Homo sapiens	Serine/threonine-protein kinase A-Raf	_GS[Phospho (STY)]PSPASVSSGR_	Modified Sequence	ARAF_S257	S	257	1	786	ARAF	P10398	257	S	P10398_S257	ARAF_S257	P10398_S257	TRUE	13	-0.570651895	4.268012499	1.848680302	0.37850871	0.123405465	1.640388699	1.846794698	6.685459092	4.266126895	0.067405883	0.002039682	3.785460546	-6.749375226	-1.910710831	-4.330043029	0.04756756	0.001824697	-3.842175221	-4.900694924	-0.062030529	-2.481362727	0.184831914	0.045125522	-2.201786523	-2.649918498	2.188745897	-0.2305863	0.954382823	0.840852993	-0.204606043	-2.483248331	2.355416064	-0.063916134	0.984883965	0.955581688	-0.056714675	-4.101981714	0.736682681	-1.682649517	0.499560206	0.157823663	-1.493064673	-0.001885604	4.83677879	2.417446593	0.370206136	0.050155585	2.145071847	-6.518788925	-1.680124531	-4.099456728	0.040594476	0.002729408	-3.637569179	-4.670108624	0.168555771	-2.250776426	0.308888982	0.065820637	-1.99718048	-2.252662031	2.586002364	0.166670167	0.98855454	0.884557668	0.147891367	-3.871395414	0.967268981	-1.452063216	0.547311321	0.21867236	-1.28845863	-5.066725709	-0.228061315	-2.647393512	0.149333647	0.034180171	-2.349110548	-3.218045407	1.620618987	-0.79871321	0.702092385	0.490242458	-0.70872185	-0.800598814	4.03806558	1.618733383	0.506345366	0.17308127	1.436349998	FALSE	FALSE	TRUE	FALSE	FALSE	FALSE	FALSE	FALSE	TRUE	FALSE	FALSE	FALSE	FALSE	FALSE	FALSE	TRUE
AREL1_S327	5.408282428	4.400512151	4.515893963	4.244073171	4.192067085	4.294654208	4.496070148	4.469840295	6.092190574	6.289920037	5.262254065	4.980222349	5.566580976	6.134633287	4.720330012	4.474940675	5.038558142	4.332678734	94222.66	O15033	AREL1	Homo sapiens	Apoptosis-resistant E3 ubiquitin protein ligase 1	_RPS[Phospho (STY)]TAVDEEDEDSPSEC[Carbamidomethyl (C)]HTPEK_	Modified Sequence	AREL1_S327	S	327	1	790	AREL1	O15033	327	S	O15033_S327	AREL1_S327	O15033_S327	TRUE	13	-1.546249837	0.637287665	-0.454481086	0.647103577	0.386760165	-0.893646203	-0.847297925	1.336239576	0.244470825	0.860271487	0.638224193	0.480703007	-0.600336939	1.583200562	0.491431811	0.654213217	0.350446259	0.966302418	-1.054818025	1.128719476	0.036950725	0.97151323	0.943117399	0.072656215	-0.19636245	1.987175051	0.8954063	0.429269669	0.100328984	1.760637495	-0.355866114	1.827671387	0.735902637	0.501005857	0.17012449	1.447005425	0.175431912	2.358969413	1.267200663	0.220332894	0.026020401	2.491696785	-0.392816839	1.790720662	0.698951911	0.553952756	0.191141484	1.374349211	-1.495743239	0.687794262	-0.403974489	0.685939415	0.440385138	-0.794335076	-1.950224325	0.233313176	-0.858455575	0.393207512	0.113769756	-1.68798128	-1.251272414	0.932265087	-0.159503664	0.936355139	0.758469186	-0.313632069	-0.719974388	1.463563113	0.371794362	0.757240403	0.476916613	0.731059291	-1.867537602	0.315999899	-0.775768851	0.355795129	0.14964347	-1.525394367	-2.322018688	-0.138481187	-1.230249937	0.159252472	0.029913316	-2.419040571	-1.623066777	0.560470725	-0.531298026	0.660213891	0.314038156	-1.04469136	FALSE	FALSE	FALSE	FALSE	FALSE	FALSE	FALSE	FALSE	FALSE	FALSE	FALSE	FALSE	FALSE	FALSE	FALSE	FALSE
AREL1_S337	5.408282428	4.400512151	4.515893963	4.244073171	5.075462107	5.197853968	4.496070148	4.469840295	4.346353758	4.166794834	5.006549499	5.729006053	5.566580976	6.134633287	4.720330012	5.670312192	4.400310416	4.332678734	94222.66	O15033	AREL1	Homo sapiens	Apoptosis-resistant E3 ubiquitin protein ligase 1	_RPSTAVDEEDEDS[Phospho (STY)]PSEC[Carbamidomethyl (C)]HTPEK_	Modified Sequence	AREL1_S337	S	337	1	791	AREL1	O15033	337	S	O15033_S337	AREL1_S337	O15033_S337	TRUE	13	-2.122953282	0.050099899	-1.036426692	0.273684908	0.060016976	-2.047758275	-1.424001371	0.749051811	-0.33747478	0.794995853	0.515856928	-0.666778249	-0.556497862	1.616555319	0.530028728	0.624343288	0.312909638	1.047223816	-1.592924554	0.580128628	-0.506397963	0.555359397	0.33419435	-1.00053446	-0.92017691	1.252876272	0.166349681	0.928890846	0.747315417	0.32867152	-0.893972643	1.279080539	0.192553948	0.907047218	0.709379583	0.380445567	-0.958206211	1.214846971	0.12832038	0.957746346	0.80357656	0.253533725	-0.38757468	1.785478502	0.698951911	0.550629493	0.189139039	1.380980027	-0.722847544	1.450205638	0.363679047	0.716679227	0.484350632	0.718552296	-1.759274235	0.413778947	-0.672747644	0.510954395	0.20523829	-1.32920598	-1.060322324	1.112730858	0.026204267	0.999584476	0.959447252	0.051774047	-1.124555892	1.04849729	-0.038029301	0.988750196	0.941178419	-0.075137795	-0.684818242	1.488234939	0.401708348	0.657413674	0.440748325	0.793690091	-1.721244934	0.451808248	-0.634718343	0.466258318	0.230548762	-1.254068185	-1.022293023	1.150760159	0.064233568	0.994992158	0.900832301	0.126911842	FALSE	FALSE	FALSE	FALSE	FALSE	FALSE	FALSE	FALSE	FALSE	FALSE	FALSE	FALSE	FALSE	FALSE	FALSE	FALSE
ARFGAP1_S150	8.653585255	7.458957797	8.639688648	7.190313395	7.259515395	6.798348594	7.560777486	8.098340773	7.060269862	7.292259222	7.429991622	7.818095216	6.535100042	7.033173341	7.199808392	7.356389788	7.147694943	7.445613646	44667.89	Q8N6T3	ARFGAP1	Homo sapiens	ADP-ribosylation factor GTPase-activating protein 1	_VS[Phospho (STY)]GQPQSVTASSDK_	Modified Sequence	ARFGAP1_S150	S	150	1	795	ARFGAP1	Q8N6T3	150	S	Q8N6T3_S150	ARFGAP1_S150	Q8N6T3_S150	TRUE	9	-0.142093622	1.442964519	0.650435449	0.34354215	0.100116732	1.76185215	-1.470143597	0.114914544	-0.677614527	0.390777605	0.087973252	-1.835472856	-0.852209758	0.732848384	-0.059680687	0.996769391	0.873906675	-0.161658696	-0.201774309	1.383283832	0.590754762	0.338716263	0.132086967	1.600193453	-0.595646509	0.989411632	0.196882561	0.859147804	0.602269617	0.533301136	-1.529824284	0.055233857	-0.737295214	0.333597069	0.065826492	-1.997131552	-0.361806179	1.223251963	0.430722892	0.626324001	0.263002607	1.166710785	-2.120579046	-0.535520904	-1.328049975	0.138191609	0.002955097	-3.597325006	-1.049092319	0.535965822	-0.256563248	0.725191039	0.498562199	-0.694959833	-0.39865687	1.186401271	0.3938722	0.60744737	0.304245883	1.066892317	-1.726706845	-0.141648704	-0.934177775	0.199400033	0.024148274	-2.530432688	-0.55868874	1.026369401	0.233840331	0.799108762	0.536775077	0.633409649	-1.282932649	0.302125492	-0.490403579	0.433192405	0.205507234	-1.328369482	-0.632497201	0.95256094	0.16003187	0.82116437	0.671332315	0.433482668	-1.960547176	-0.375489035	-1.168018105	0.107568821	0.006970127	-3.163842337	FALSE	FALSE	FALSE	FALSE	FALSE	FALSE	FALSE	FALSE	FALSE	FALSE	FALSE	FALSE	FALSE	FALSE	FALSE	FALSE
ARFGAP1_S346	5.440286033	4.432515756	4.547897568	4.329244393	4.277238307	4.37982543	4.749477489	4.723247637	4.5997611	7.329075342	7.01260997	4.337887847	5.177384043	5.745436355	4.33113308	4.28583495	7.312107573	6.45550078	44667.89	Q8N6T3	ARFGAP1	Homo sapiens	ADP-ribosylation factor GTPase-activating protein 1	_SPSS[Phospho (STY)]DSWTC[Carbamidomethyl (C)]ADTSTER_	Modified Sequence	ARFGAP1_S346	S	346	1	797	ARFGAP1	Q8N6T3	346	S	Q8N6T3_S346	ARFGAP1_S346	Q8N6T3_S346	TRUE	14	-2.071576961	1.283932127	-0.393822417	0.813620212	0.622236735	-0.503909412	-1.793825588	1.5616835	-0.116071044	0.962426611	0.884073196	-0.148516917	-0.142058899	3.213450188	1.535695645	0.298146999	0.069779085	1.964975722	-0.535881317	2.819627771	1.141873227	0.380422057	0.166287193	1.46106631	-1.469044592	1.886464496	0.208709952	0.9418585	0.793360425	0.267051606	-0.258129943	3.097379145	1.419624601	0.374525215	0.090976678	1.816458805	0.220000466	3.575509554	1.89775501	0.230915212	0.029391112	2.42824321	-1.40000317	1.955505918	0.277751374	0.881479371	0.727644003	0.355392495	-0.350768852	3.004740236	1.326985692	0.319852323	0.111841765	1.697924116	-0.744591269	2.610917819	0.933163275	0.559407708	0.252500715	1.194014704	-0.466839895	2.888669193	1.210914649	0.455024433	0.143802585	1.549407198	0.011290514	3.366799602	1.689045058	0.268327142	0.048675178	2.161191603	-2.039813909	1.315695179	-0.362059365	0.819422872	0.65036077	-0.463267488	-2.433636327	0.921872761	-0.755881783	0.584064158	0.350024265	-0.967176899	-2.155884953	1.199624135	-0.478130409	0.823350075	0.550581078	-0.611784405	FALSE	FALSE	FALSE	FALSE	FALSE	FALSE	FALSE	FALSE	FALSE	FALSE	FALSE	FALSE	FALSE	FALSE	FALSE	FALSE
ARFGAP1_T135	8.197603375	7.949604603	7.744314872	9.165775346	9.478038651	8.315685878	6.989302299	8.13012979	7.970083277	8.228897378	7.212291738	8.897212613	7.222325565	6.794122	7.605444963	8.75236713	9.019841906	8.853749527	44667.89	Q8N6T3	ARFGAP1	Homo sapiens	ADP-ribosylation factor GTPase-activating protein 1	_EWSLESSPAQNWT[Phospho (STY)]PPQPR_	Modified Sequence	ARFGAP1_T135	T	135	1	798	ARFGAP1	Q8N6T3	135	T	Q8N6T3_T135	ARFGAP1_T135	Q8N6T3_T135	TRUE	4	-0.474593602	1.453008827	0.489207612	0.563806984	0.294444653	1.089647927	-1.231137043	0.696465386	-0.267335828	0.82144072	0.561132458	-0.59545666	-0.54750576	1.380096669	0.416295455	0.667211922	0.369659463	0.927245341	-0.058298148	1.869304281	0.905503067	0.225116779	0.063500059	2.016893268	-1.726320159	0.20128227	-0.762518944	0.452533468	0.111747465	-1.698414265	-0.814841588	1.112760841	0.148959626	0.921215934	0.745010866	0.331788681	-1.837500596	0.090101833	-0.873699382	0.344771209	0.072204772	-1.946054592	-1.720344655	0.207257774	-0.75654344	0.469758647	0.114332962	-1.685104588	0.215013185	2.142615614	1.178814399	0.128610689	0.020080736	2.625659606	0.704220797	2.631823226	1.668022011	0.065833162	0.002341584	3.715307533	-0.052322644	1.875279785	0.911478571	0.310549805	0.061975922	2.030202946	-1.074981652	0.852620777	-0.111180437	0.951367144	0.80804232	-0.247640327	0.326193622	2.253796051	1.289994836	0.084457612	0.012370974	2.873299933	0.815401234	2.743003663	1.779202449	0.029077478	0.001440438	3.96294786	0.058857794	1.986460223	1.022659008	0.243461823	0.039118327	2.277843273	FALSE	FALSE	FALSE	FALSE	FALSE	FALSE	FALSE	FALSE	FALSE	FALSE	FALSE	FALSE	FALSE	TRUE	FALSE	TRUE
ARFGAP1_T189	5.440286033	10.65441481	4.547897568	4.329244393	4.277238307	4.37982543	10.39406092	4.723247637	4.5997611	4.374515323	10.55319801	10.84313471	5.177384043	10.68010682	4.33113308	10.9954245	11.01264924	4.143573009	44667.89	Q8N6T3	ARFGAP1	Homo sapiens	ADP-ribosylation factor GTPase-activating protein 1	_YVGFGNT[Phospho (STY)]PPPQK_	Modified Sequence	ARFGAP1_T189	T	189	1	799	ARFGAP1	Q8N6T3	189	T	Q8N6T3_T189	ARFGAP1_T189	Q8N6T3_T189	TRUE	11	-5.447876098	5.133506573	-0.157184763	0.982140157	0.95005649	-0.063779114	-5.599200921	4.98218175	-0.308509586	0.967444064	0.902177545	-0.125180504	-3.272765206	7.308617465	2.017926129	0.707636859	0.426755045	0.81879145	-3.429949969	7.151432702	1.860741366	0.675471333	0.462874514	0.755012336	-5.417624237	5.163758434	-0.126932901	0.987937426	0.959658451	-0.051504152	-3.581274792	7.000107879	1.709416544	0.792505133	0.49938213	0.693610945	-1.029178031	9.55220464	4.261513304	0.413318827	0.105972353	1.729146873	-5.442016158	5.139366513	-0.151324823	0.978410534	0.951915858	-0.061401391	-3.145832305	7.435550366	2.14485903	0.654576085	0.398956107	0.870295602	-3.303017068	7.278365603	1.987674268	0.715123289	0.433561745	0.806516488	-3.454341891	7.12704078	1.836349445	0.757891472	0.468645366	0.745115097	-0.90224513	9.679137541	4.388446206	0.368444971	0.096882102	1.780651025	-7.534278511	3.04710416	-2.243587175	0.602527044	0.378189653	-0.910355423	-7.691463273	2.889919398	-2.400771938	0.580460523	0.346679517	-0.974134537	-7.842788096	2.738594575	-2.552096761	0.66307661	0.318142818	-1.035535928	FALSE	FALSE	FALSE	FALSE	FALSE	FALSE	FALSE	FALSE	FALSE	FALSE	FALSE	FALSE	FALSE	FALSE	FALSE	FALSE
ARFGAP2_S146	5.195655538	4.187885261	7.089783154	4.495044154	4.443038068	4.545625191	7.261087767	7.742412814	7.392607556	4.287344388	4.521432941	4.250716912	5.388476912	5.956529223	8.555865311	4.624464666	4.549834407	4.482202725	56720.36	Q8N6H7	ARFGAP2	Homo sapiens	ADP-ribosylation factor GTPase-activating protein 2	_HGTDLWIDNMSSAVPNHS[Phospho (STY)]PEK_	Modified Sequence	ARFGAP2_S146	S	146	1	800	ARFGAP2	Q8N6H7	146	S	Q8N6H7_S146	ARFGAP2_S146	Q8N6H7_S146	TRUE	13	-0.731212766	2.394703893	0.831745564	0.543734137	0.272626637	1.142414098	0.411303065	3.537219724	1.974261395	0.182494597	0.016982626	2.71167548	-4.675162962	-1.549246303	-3.112204632	0.029400445	0.000786666	-4.27465634	-3.843417398	-0.717500739	-2.280459069	0.067382494	0.007420062	-3.132242243	-1.761960849	1.36395581	-0.199002519	0.940446902	0.788626719	-0.273332728	-2.700901567	0.425015092	-1.137943238	0.454747358	0.140587594	-1.562980861	-1.70436272	1.421553939	-0.141404391	0.969930832	0.848819761	-0.194220897	-0.420442498	2.705474161	1.142515831	0.496941928	0.139120907	1.569261382	-4.476160443	-1.350243784	-2.913202113	0.027096297	0.001336471	-4.001323613	-3.644414879	-0.51849822	-2.081456549	0.14638881	0.012726042	-2.858909515	-2.501899048	0.624017611	-0.938940718	0.553920081	0.218270464	-1.289648133	-1.505360201	1.620556458	0.057598128	0.988750196	0.938074124	0.07911183	-4.533758571	-1.407841912	-2.970800241	0.019816636	0.001145643	-4.080435443	-3.702013007	-0.576096348	-2.139054678	0.090662874	0.010890711	-2.938021345	-2.559497176	0.566419483	-0.996538847	0.537143138	0.192842814	-1.368759964	FALSE	FALSE	TRUE	FALSE	FALSE	FALSE	FALSE	FALSE	TRUE	FALSE	FALSE	FALSE	TRUE	FALSE	FALSE	TRUE
ARFGEF1_S403	4.998191575	3.990421298	4.105803109	4.343361721	4.291355635	4.393942758	4.735647585	6.631941591	6.398778188	4.446638093	4.680726646	4.410010618	5.297902374	5.865954686	4.451651411	4.535000882	4.460370624	4.392738941	208767.08	Q9Y6D6	ARFGEF1	Homo sapiens	Brefeldin A-inhibited guanine nucleotide-exchange protein 1	_LSVSSNDTQES[Phospho (STY)]GNSSGPSPGAK_	Modified Sequence	ARFGEF1_S403	S	403	1	803	ARFGEF1	Q9Y6D6	403	S	Q9Y6D6_S403	ARFGEF1_S403	Q9Y6D6_S403	TRUE	16	-0.294341721	1.728247649	0.716952964	0.411759462	0.150503639	1.521925522	0.546022442	2.568611813	1.557317127	0.115206295	0.005261409	3.30582451	-2.420958688	-0.398369317	-1.409664002	0.110891275	0.009783122	-2.992391035	-1.704005723	0.318583647	-0.692711038	0.377020688	0.163762605	-1.470465513	-0.961539715	1.061049655	0.04975497	0.975580596	0.917398001	0.105618307	-0.86364156	1.15894781	0.147653125	0.927929602	0.758616851	0.313433475	-0.841722937	1.180866433	0.169571748	0.928382948	0.724299711	0.359961648	-0.170930522	1.851658848	0.840364163	0.454831261	0.096332733	1.783898988	-2.470713657	-0.448124287	-1.459418972	0.076175768	0.007940092	-3.098009342	-1.753760693	0.268828677	-0.742466008	0.428919293	0.137542509	-1.57608382	-0.91339653	1.10919284	0.097898155	0.969566534	0.838394788	0.207815168	-0.891477907	1.131111463	0.119816778	0.950118893	0.802963621	0.254343341	-2.590530435	-0.567941065	-1.57923575	0.047653469	0.00479812	-3.352352683	-1.873577471	0.149011899	-0.862282786	0.28210876	0.088761493	-1.830427161	-1.033213308	0.989376062	-0.021918623	0.995283728	0.9635528	-0.046528173	FALSE	FALSE	FALSE	FALSE	FALSE	FALSE	FALSE	FALSE	FALSE	FALSE	FALSE	FALSE	TRUE	FALSE	FALSE	TRUE
ARFGEF2_S1525	6.299772744	6.917528531	7.11845125	6.271895471	5.876466048	5.887622604	5.601707898	5.645329147	5.576426603	6.26389017	5.748959943	6.599506477	7.034044956	10.43474184	5.223116047	5.121230778	5.510000705	6.021538747	202038.28	Q9Y6D5	ARFGEF2	Homo sapiens	Brefeldin A-inhibited guanine nucleotide-exchange protein 2	_GQS[Phospho (STY)]QLS[Phospho (STY)]NPTDDSWK_	Modified Sequence	ARFGEF2_S1525	S	1525	1	804	ARFGEF2	Q9Y6D5	1525	S	Q9Y6D5_S1525	ARFGEF2_S1525	Q9Y6D5_S1525	TRUE	5	-3.84148882	-0.070803979	-1.956146399	0.237453287	0.043014726	-2.227365945	-3.056105379	0.714579462	-1.170762959	0.567891435	0.203993527	-1.333089151	-1.289044773	2.481640068	0.596297647	0.773466344	0.508330127	0.678974269	-3.245191173	0.525493669	-1.359848752	0.353318001	0.144045615	-1.548391675	-1.232146967	2.538537874	0.653195453	0.789786133	0.469438367	0.743760952	-2.459807732	1.310877109	-0.574465311	0.805024528	0.523739714	-0.654114882	-1.693218265	2.077466576	0.192124156	0.963551789	0.830022678	0.218762155	-1.09995898	2.670725861	0.785383441	0.711716129	0.386434348	0.894276793	-1.942240227	1.828444615	-0.056897806	0.977966789	0.949268666	-0.064786682	-3.898386626	-0.127701784	-2.013044205	0.242732953	0.038075734	-2.292152627	-3.113003185	0.657681656	-1.227660764	0.514679229	0.184114244	-1.397875833	-2.346413718	1.424271123	-0.461071297	0.843918993	0.607877241	-0.524998797	-1.481168929	2.289515912	0.404173491	0.820357275	0.652498351	0.460212114	-3.437315328	0.333369513	-1.551972908	0.300980828	0.099194949	-1.76715383	-2.651931888	1.118752953	-0.766589467	0.722237336	0.397595301	-0.872877037	FALSE	FALSE	FALSE	FALSE	FALSE	FALSE	FALSE	FALSE	FALSE	FALSE	FALSE	FALSE	FALSE	FALSE	FALSE	FALSE
ARFGEF2_S1528	6.299772744	8.652750314	7.11845125	7.950615759	5.876466048	5.887622604	5.601707898	5.645329147	5.576426603	6.732065475	7.114518774	8.625025178	7.034044956	7.991343423	8.803098303	5.121230778	7.200856849	8.437466567	202038.28	Q9Y6D5	ARFGEF2	Homo sapiens	Brefeldin A-inhibited guanine nucleotide-exchange protein 2	_GQSQLS[Phospho (STY)]NPTDDSWK_	Modified Sequence	ARFGEF2_S1528	S	1528	1	805	ARFGEF2	Q9Y6D5	1528	S	Q9Y6D5_S1528	ARFGEF2_S1528	Q9Y6D5_S1528	TRUE	4	-4.19987341	-0.470141945	-2.335007678	0.164706515	0.017787454	-2.687950113	-3.614035952	0.115695513	-1.74917022	0.339538239	0.063886896	-2.013561812	0.017849527	3.747580992	1.88271526	0.245804933	0.048125574	2.167292529	-2.317158151	1.412573315	-0.452292418	0.782472949	0.610819684	-0.520657584	-1.294180655	2.435550811	0.570685078	0.811445616	0.521971686	0.6569456	-1.731320693	1.998410773	0.13354504	0.966213497	0.880037138	0.153730717	-0.945897394	2.783834072	0.918968339	0.661755097	0.308196707	1.057872774	-1.279028275	2.450703191	0.585837458	0.785568729	0.511152841	0.674388301	-0.552835551	3.176895915	1.312030182	0.385359592	0.15340513	1.510346929	-2.887843229	0.841888237	-1.022977496	0.563705962	0.258773521	-1.177603184	-2.302005771	1.427725695	-0.437140038	0.860684974	0.622712404	-0.503214882	-1.516582472	2.213148994	0.348283261	0.894855504	0.694583975	0.400927175	-0.901118812	2.828612654	0.963746921	0.520352409	0.286121134	1.109419755	-3.23612649	0.493604976	-1.371260757	0.356271129	0.136980239	-1.578530358	-2.650289032	1.079442434	-0.785423299	0.70978973	0.381361342	-0.904142057	FALSE	FALSE	FALSE	FALSE	FALSE	FALSE	FALSE	FALSE	FALSE	FALSE	FALSE	FALSE	FALSE	FALSE	FALSE	FALSE
ARFGEF2_S218	7.821631103	8.108690344	8.590651411	7.448324162	7.937810862	7.55307938	7.369395078	7.229504767	7.235653631	7.459235934	7.587711266	7.441913913	7.86932058	8.324895721	8.630562022	8.193187067	7.860298468	8.084535805	202038.28	Q9Y6D5	ARFGEF2	Homo sapiens	Brefeldin A-inhibited guanine nucleotide-exchange protein 2	_ELEKPIQSKPQS[Phospho (STY)]PVIQAAAVS[Phospho (STY)]PK_	Modified Sequence	ARFGEF2_S218	S	218	1	806	ARFGEF2	Q9Y6D5	218	S	Q9Y6D5_S218	ARFGEF2_S218	Q9Y6D5_S218	TRUE	3	-1.593636224	-0.399847008	-0.996741616	0.072052078	0.003029092	-3.584803836	-1.492367735	-0.298578519	-0.895473127	0.122953209	0.006229234	-3.220589419	-0.378792062	0.814997154	0.218102546	0.722315554	0.445994538	0.784410754	-1.375533678	-0.181744462	-0.77863907	0.096573255	0.014275638	-2.800393082	-1.146614684	0.047174532	-0.549720076	0.355923585	0.068266402	-1.977080725	-1.274265189	-0.080475973	-0.677370581	0.22618665	0.028947808	-2.436178664	-0.747012372	0.446776844	-0.150117764	0.857755815	0.59782981	-0.539901944	-0.495626119	0.698163097	0.101268489	0.877670067	0.721192233	0.364214417	0.170928014	1.364717229	0.767822622	0.111248992	0.015406401	2.761491479	-0.825813602	0.367975614	-0.228918994	0.709314006	0.424265642	-0.823312357	-0.724545113	0.469244102	-0.127650506	0.879671677	0.653278633	-0.459097939	-0.197292296	0.99649692	0.399602312	0.49463309	0.17284977	1.437178781	-0.228674298	0.965114918	0.36822031	0.434648984	0.206815571	1.324312698	-1.225415914	-0.031626698	-0.628521306	0.18776729	0.040418703	-2.260491138	-1.124147425	0.06964179	-0.527252817	0.344139565	0.078956231	-1.896276721	FALSE	FALSE	FALSE	FALSE	FALSE	FALSE	FALSE	FALSE	FALSE	FALSE	FALSE	FALSE	FALSE	FALSE	FALSE	FALSE
ARFGEF2_S227	10.74957105	10.50449004	10.69082075	10.59327769	10.94869749	10.62264976	10.3370736	10.49935751	10.5072852	10.92965098	11.00679357	10.86261641	10.13600584	10.83591493	10.96646065	11.16030012	11.1292947	11.29428037	202038.28	Q9Y6D5	ARFGEF2	Homo sapiens	Brefeldin A-inhibited guanine nucleotide-exchange protein 2	_PQSPVIQAAAVS[Phospho (STY)]PK_	Modified Sequence	ARFGEF2_S227	S	227	1	807	ARFGEF2	Q9Y6D5	227	S	Q9Y6D5_S227	ARFGEF2_S227	Q9Y6D5_S227	FALSE	0	-0.745231453	0.348788045	-0.198221704	0.691241626	0.449685881	-0.777922978	-0.74739826	0.346621238	-0.200388511	0.757146756	0.444851482	-0.786426631	-0.061894866	1.032124632	0.485114883	0.31417784	0.077895202	1.903838005	-0.260116571	0.833902927	0.286893178	0.50120524	0.279313111	1.125915027	-0.80861449	0.285405008	-0.261604741	0.704594771	0.322154626	-1.026670314	-0.262283377	0.831736121	0.284726372	0.634614117	0.282807371	1.117411374	-0.335531075	0.758488422	0.211478674	0.738416285	0.420627761	0.82995008	-0.549176555	0.544842942	-0.002166807	0.995630715	0.993336291	-0.008503653	0.199709875	1.293729373	0.746719624	0.093645164	0.011053175	2.930508319	0.001488171	1.095507669	0.54849792	0.272649187	0.049460422	2.152585341	-0.000678636	1.093340862	0.546331113	0.279168175	0.050247872	2.144081688	-0.073926334	1.020093164	0.473083415	0.347079981	0.084737343	1.856620394	-0.27337354	0.820645958	0.273636209	0.5356148	0.301207421	1.073887925	-0.471595244	0.622424254	0.075414505	0.87732587	0.771643267	0.295964947	-0.473762051	0.620257447	0.073247698	0.963027091	0.778010779	0.287461294	FALSE	FALSE	FALSE	FALSE	FALSE	FALSE	FALSE	FALSE	FALSE	FALSE	FALSE	FALSE	FALSE	FALSE	FALSE	FALSE
ARFGEF3_S1061	5.168725556	7.48348022	6.822449712	4.487897717	6.885451155	6.573799662	4.42493302	4.398703167	7.250967471	4.39633598	4.630424533	4.359708504	5.27791145	5.845963762	8.140923207	8.148734911	4.526308251	4.458676568	240651.5	Q5TH69	ARFGEF3	Homo sapiens	Brefeldin A-inhibited guanine nucleotide-exchange protein 3	_ATGSAGLLGDPEC[Carbamidomethyl (C)]EGS[Phospho (STY)]PPEHSPEQGR_	Modified Sequence	ARFGEF3_S1061	S	1061	1	809	ARFGEF3	Q5TH69	1061	S	Q5TH69_S1061	ARFGEF3_S1061	Q5TH69_S1061	TRUE	11	-3.462086529	1.335290021	-1.063398254	0.620532716	0.357543136	-0.951705525	-3.532038885	1.265337665	-1.13335061	0.67745796	0.327808604	-1.014310521	-3.294733156	1.502643395	-0.89604488	0.714942669	0.436122905	-0.801929907	-4.358131409	0.439245141	-1.959443134	0.290526169	0.101560324	-1.753635432	-3.647771846	1.149604704	-1.249083571	0.674872009	0.282610812	-1.117887613	-4.428083765	0.369292785	-2.02939549	0.374525215	0.091011698	-1.816240429	-3.918914781	0.87846177	-1.520226506	0.548764204	0.195363831	-1.360551383	-2.468640631	2.328735919	-0.069952356	0.978410534	0.950974607	-0.062604996	-2.045649584	2.751726966	0.353038691	0.887377623	0.756740685	0.315957706	-3.109047838	1.688328712	-0.710359563	0.773446896	0.535293999	-0.635747819	-3.179000194	1.618376356	-0.780311919	0.778696987	0.49650327	-0.698352816	-2.66983121	2.127545341	-0.271142935	0.952804318	0.811818766	-0.24266377	-1.77450665	3.022869901	0.624181625	0.771212708	0.585329396	0.558621475	-2.837904904	1.959471647	-0.439216628	0.835980702	0.700234874	-0.39308405	-2.90785726	1.889519291	-0.509168985	0.895721047	0.655668577	-0.455689046	FALSE	FALSE	FALSE	FALSE	FALSE	FALSE	FALSE	FALSE	FALSE	FALSE	FALSE	FALSE	FALSE	FALSE	FALSE	FALSE
ARFGEF3_S1991	9.983906382	9.648098726	4.27633709	4.487897717	4.435891631	9.297204815	4.42493302	4.398703167	4.27521663	4.39633598	7.776816277	9.546881423	9.479612957	10.20845721	4.431660487	4.600938509	8.976507616	4.458676568	240651.5	Q5TH69	ARFGEF3	Homo sapiens	Brefeldin A-inhibited guanine nucleotide-exchange protein 3	_AGGGDLLLPPS[Phospho (STY)]PK_	Modified Sequence	ARFGEF3_S1991	S	1991	1	811	ARFGEF3	Q5TH69	1991	S	Q5TH69_S1991	ARFGEF3_S1991	Q5TH69_S1991	TRUE	10	-7.977551305	0.630299415	-3.673625945	0.32548467	0.088458892	-1.832359409	-7.907088487	0.700762233	-3.603163127	0.401780634	0.094109515	-1.797213423	-1.430198405	7.177652314	2.873726954	0.480247816	0.173913082	1.433379637	-5.10382435	3.504026369	-0.799898991	0.834536704	0.695985317	-0.398979772	-3.075955031	5.531895689	1.227970329	0.827070508	0.550123393	0.612496487	-5.033361533	3.574489187	-0.729436173	0.913314505	0.721470152	-0.363833786	-3.137578854	5.470271865	1.166346505	0.841669959	0.570067242	0.581759282	-4.233462542	4.374388178	0.070462818	0.987209865	0.972464306	0.035145986	-2.658168734	5.949681985	1.645756625	0.673748613	0.425602091	0.82088315	-6.331794679	2.27605604	-2.02786932	0.629131148	0.329115164	-1.011476259	-6.261331861	2.346518858	-1.957406502	0.67246924	0.345628667	-0.976330273	-4.365549183	4.242301536	-0.061623823	0.994146639	0.975917188	-0.030737205	-2.596544911	6.011305809	1.707380449	0.628508879	0.408893382	0.851620355	-6.270170856	2.337679864	-1.966245496	0.576944286	0.343525499	-0.980739054	-6.199708038	2.408142682	-1.895782678	0.694577456	0.360544633	-0.945593068	FALSE	FALSE	FALSE	FALSE	FALSE	FALSE	FALSE	FALSE	FALSE	FALSE	FALSE	FALSE	FALSE	FALSE	FALSE	FALSE
ARFGEF3_S632	5.168725556	4.160955278	4.27633709	5.532251456	4.435891631	4.538478754	4.42493302	4.398703167	4.27521663	5.850506346	5.745543255	4.359708504	5.27791145	6.932737773	5.685540213	5.856508728	4.526308251	6.094385703	240651.5	Q5TH69	ARFGEF3	Homo sapiens	Brefeldin A-inhibited guanine nucleotide-exchange protein 3	_SDVSDIGS[Phospho (STY)]DNC[Carbamidomethyl (C)]SLADEEQTPR_	Modified Sequence	ARFGEF3_S632	S	632	1	814	ARFGEF3	Q5TH69	632	S	Q5TH69_S632	ARFGEF3_S632	Q5TH69_S632	TRUE	11	-2.79470485	-0.403519562	-1.599112206	0.140781541	0.012420121	-2.871284087	-1.364647679	1.026537609	-0.169055035	0.916106075	0.76598053	-0.303546575	-0.243290881	2.147894407	0.952301763	0.372501019	0.109556769	1.709904338	-1.842403087	0.548782201	-0.646810443	0.487345521	0.265091664	-1.161379749	-1.369407503	1.021777785	-0.173814859	0.931843622	0.759613767	-0.31209307	-0.412345916	1.978839371	0.783246727	0.516589365	0.181633398	1.406357763	-0.712547223	1.678638065	0.483045421	0.723856235	0.400522393	0.867331652	0.234464527	2.625649815	1.430057171	0.294906453	0.022468158	2.567737512	-0.069476022	2.321709266	1.126116622	0.237977148	0.062911547	2.021997408	-1.668588228	0.722597059	-0.472995584	0.700680745	0.410146575	-0.849286679	-0.238531058	2.15265423	0.957061586	0.400283791	0.107951823	1.718450833	-0.538732364	1.852452924	0.65686028	0.592165168	0.258071425	1.179424722	-0.726336302	1.664848986	0.469256342	0.633619829	0.41376614	0.842572686	-2.325448508	0.065736779	-1.129855865	0.231888356	0.062145038	-2.028711401	-0.895391338	1.49579395	0.300201306	0.858996995	0.598417958	0.539026111	FALSE	FALSE	FALSE	FALSE	FALSE	FALSE	FALSE	FALSE	FALSE	FALSE	FALSE	FALSE	FALSE	FALSE	FALSE	FALSE
ARFGEF3_S636	5.168725556	4.160955278	4.27633709	6.0498774	6.214066615	4.538478754	4.42493302	4.398703167	4.27521663	4.39633598	4.630424533	4.359708504	5.27791145	5.845963762	4.431660487	4.600938509	6.296142095	4.458676568	240651.5	Q5TH69	ARFGEF3	Homo sapiens	Brefeldin A-inhibited guanine nucleotide-exchange protein 3	_SDVSDIGSDNC[Carbamidomethyl (C)]S[Phospho (STY)]LADEEQTPR_	Modified Sequence	ARFGEF3_S636	S	636	1	815	ARFGEF3	Q5TH69	636	S	Q5TH69_S636	ARFGEF3_S636	Q5TH69_S636	TRUE	15	-1.997640718	0.359852131	-0.818894294	0.420912081	0.158260409	-1.491378632	-1.34780146	1.009691389	-0.169055035	0.914352619	0.762746549	-0.307884753	-1.082874358	1.274618491	0.095872067	0.994449718	0.86391534	0.174603184	-1.901768652	0.455724197	-0.723022227	0.427684808	0.209264199	-1.316775448	-1.83517581	0.522317039	-0.656429385	0.647310188	0.251940415	-1.195495885	-1.251929394	1.105563456	-0.073182969	0.969566343	0.895885798	-0.133281569	-2.317397675	0.040095174	-1.138651251	0.312643974	0.057223923	-2.073723261	-0.528907166	1.828585683	0.649839258	0.612382321	0.256508305	1.183493879	-0.426444973	1.931047876	0.752301452	0.440539119	0.192434077	1.37009907	-1.245339267	1.112153583	-0.066592842	0.953143415	0.905209704	-0.121279563	-0.595500008	1.761992841	0.583246416	0.641881047	0.306290299	1.062214317	-1.66096829	0.696524559	-0.482221866	0.700720018	0.394784777	-0.878227376	0.055776893	2.413269742	1.234523317	0.165952821	0.041354459	2.248326445	-0.763117401	1.594375448	0.415629024	0.680012801	0.461751147	0.756947813	-0.113278143	2.244214707	1.065468282	0.330462445	0.072938949	1.940441692	FALSE	FALSE	FALSE	FALSE	FALSE	FALSE	FALSE	FALSE	FALSE	FALSE	FALSE	FALSE	FALSE	FALSE	FALSE	FALSE
ARGLU1_S60	5.614479009	4.606708731	4.722090543	4.949364002	5.093623627	4.999945039	7.313378224	6.510155866	6.128280069	7.74634665	7.083175892	4.09269171	5.655495428	6.22354774	8.281254996	8.005168437	7.955929994	4.263774254	33216.36	Q9NWB6	ARGLU1	Homo sapiens	Arginine and glutamate-rich protein 1	_S[Phospho (STY)]RS[Phospho (STY)]TNTAVSR_	Modified Sequence	ARGLU1_S60	S	60	1	817	ARGLU1	Q9NWB6	60	S	Q9NWB6_S60	ARGLU1_S60	Q9NWB6_S60	TRUE	9	-2.314879867	2.175890531	-0.069494668	0.980861274	0.947974677	-0.066441754	-0.57587324	3.914897158	1.669511959	0.463502459	0.132984264	1.596169981	-2.588585168	1.90218523	-0.343199969	0.940324047	0.747721109	-0.328123129	-2.658079836	1.832690562	-0.412694637	0.83619633	0.699166521	-0.394564883	-2.679604677	1.811165721	-0.434219478	0.902625182	0.684388919	-0.415144133	-0.919073209	3.571697189	1.32631199	0.574242016	0.225661192	1.268046852	-0.952291338	3.53847906	1.293093861	0.598376722	0.236885815	1.236288002	-0.506378572	3.984391826	1.739006627	0.476872579	0.118821223	1.662611735	-2.15436569	2.336404708	0.091019509	0.969801847	0.931899079	0.087021004	-2.223860359	2.26691004	0.02152484	0.99360598	0.983874514	0.02057925	-0.484853732	4.005916667	1.760531468	0.413373746	0.11470896	1.683190985	-0.51807186	3.972698538	1.727313339	0.411415362	0.121108547	1.651432135	-3.881679029	0.609091369	-1.63629383	0.343344575	0.140252427	-1.564411131	-3.951173697	0.539596701	-1.705788498	0.339707784	0.1254191	-1.630852885	-2.21216707	2.278603328	0.033218129	0.996991574	0.975117006	0.03175885	FALSE	FALSE	FALSE	FALSE	FALSE	FALSE	FALSE	FALSE	FALSE	FALSE	FALSE	FALSE	FALSE	FALSE	FALSE	FALSE
ARGLU1_S77	5.614479009	4.606708731	4.722090543	4.949364002	7.594666851	4.999945039	3.602048411	3.575818559	3.452332022	4.129319186	5.904485469	6.958133748	5.655495428	6.22354774	4.809244465	4.406036195	5.810971589	4.263774254	33216.36	Q9NWB6	ARGLU1	Homo sapiens	Arginine and glutamate-rich protein 1	_ASS[Phospho (STY)]PPDRIDIFGR_	Modified Sequence	ARGLU1_S77	S	77	1	819	ARGLU1	Q9NWB6	77	S	Q9NWB6_S77	ARGLU1_S77	Q9NWB6_S77	TRUE	14	-3.687568198	-0.351157562	-2.01936288	0.174975684	0.021162433	-2.598635263	-3.105898415	0.230512221	-1.437693097	0.38642268	0.085722236	-1.850108277	0.452374485	3.788785122	2.120579803	0.143271526	0.016421045	2.72888717	-1.566988395	1.769422241	0.101216923	0.946981151	0.898237978	0.130251907	-0.831153197	2.50525744	0.837052122	0.688680072	0.299790494	1.077168042	-0.985318611	2.351092025	0.682886707	0.725825909	0.394495827	0.878778893	-1.852217815	1.484192822	-0.184012497	0.95976739	0.816276134	-0.236798134	-1.086535535	2.249875102	0.581669783	0.760586968	0.466650988	0.748526986	-0.384677636	2.951733	1.283527682	0.333872344	0.121049354	1.651719128	-2.404040516	0.93237012	-0.735835198	0.659330476	0.359893461	-0.946916135	-1.822370733	1.514039903	-0.154165415	0.971883437	0.84562005	-0.198389149	-2.689269936	0.6471407	-1.021064618	0.538535541	0.210182794	-1.313966177	0.636386982	3.972797618	2.3045923	0.075744561	0.010312525	2.965685305	-1.382975898	1.953434738	0.28522942	0.847537929	0.719123091	0.367050041	-0.801306115	2.535104521	0.866899203	0.636636878	0.283565427	1.115577028	FALSE	FALSE	FALSE	FALSE	FALSE	FALSE	FALSE	FALSE	FALSE	FALSE	FALSE	FALSE	FALSE	FALSE	FALSE	FALSE
ARHGAP1_S50	5.225350998	8.03063015	7.064987564	4.623420231	4.571414145	4.674001268	4.42874772	4.402517868	4.27903133	4.549839338	4.783927891	4.513211863	5.05255038	5.620602691	7.017258519	8.281590935	8.049150997	8.131310517	50435.75	Q07960	ARHGAP1	Homo sapiens	Rho GTPase-activating protein 1	_SS[Phospho (STY)]SPELVTHLK_	Modified Sequence	ARHGAP1_S50	S	50	1	820	ARHGAP1	Q07960	50	S	Q07960_S50	ARHGAP1_S50	Q07960_S50	TRUE	12	-2.771448223	-0.281961559	-1.526704891	0.171611091	0.019795144	-2.633029643	-3.648300596	-1.158813933	-2.403557265	0.04653482	0.001010105	-4.145291971	-0.999182607	1.490304057	0.245560725	0.896215917	0.678422144	0.423505991	-2.525887498	-0.036400834	-1.281144166	0.183386518	0.044477044	-2.209523652	-4.783101117	-2.293614453	-3.538357785	0.007164189	2.85E-05	-6.102424242	-3.402739871	-0.913253208	-2.15799654	0.064031335	0.002311899	-3.72178598	-1.252028849	1.237457815	-0.007285517	0.997060662	0.990153885	-0.012564958	-2.121595706	0.367890958	-0.876852374	0.510809305	0.152921911	-1.512262328	2.539175178	5.028661842	3.78391851	0.001506021	1.41E-05	6.525930233	1.012470288	3.501956951	2.257213619	0.054666614	0.001651976	3.89290059	0.135617914	2.625104577	1.380361246	0.229710588	0.032189412	2.380638262	2.286328936	4.7758156	3.531072268	0.004298056	2.91E-05	6.089859284	-0.99189709	1.497589574	0.252846242	0.833038565	0.669498242	0.436070949	-2.518601981	-0.029115317	-1.273858649	0.197366218	0.04553463	-2.196958694	-3.395454354	-0.905967691	-2.150711023	0.058809566	0.002369825	-3.709221022	FALSE	TRUE	FALSE	FALSE	TRUE	FALSE	FALSE	FALSE	TRUE	FALSE	FALSE	TRUE	FALSE	FALSE	FALSE	TRUE
ARHGAP10_S643	5.195655538	4.187885261	4.303267073	4.495044154	4.443038068	4.545625191	8.044812338	7.87002317	9.025302633	4.287344388	4.521432941	4.250716912	5.388476912	5.956529223	4.542225948	4.624464666	4.549834407	4.482202725	89374.61	A1A4S6	ARHGAP10	Homo sapiens	Rho GTPase-activating protein 10	_EDTPTSSLDSLSS[Phospho (STY)]PSPVTTAVPGPPGPDK_	Modified Sequence	ARHGAP10_S643	S	643	1	823	ARHGAP10	A1A4S6	643	S	A1A4S6_S643	ARHGAP10_S643	A1A4S6_S643	TRUE	15	2.168729662	3.866541043	3.017635353	0.00129701	2.51E-06	7.631111059	2.902204399	4.60001578	3.75111009	0.000164112	1.94E-07	9.485949872	-4.809120324	-3.111308943	-3.960214633	5.49E-05	1.00E-07	-10.0147414	-1.791484972	-0.09367359	-0.942579281	0.153373203	0.032006314	-2.383630338	-1.04790821	0.649903172	-0.199002519	0.872049474	0.622691678	-0.50324514	-1.058010235	0.639801147	-0.209104544	0.858040585	0.605312319	-0.528791524	-0.990310082	0.7075013	-0.141404391	0.928599312	0.726035739	-0.357588802	-0.115430954	1.582380428	0.733474737	0.439299964	0.085005775	1.854838814	-4.610117805	-2.912306423	-3.761212114	7.94E-05	1.88E-07	-9.511496256	-1.592482452	0.105328929	-0.743576762	0.341551422	0.081228817	-1.880385198	-0.859007715	0.838803666	-0.010102025	0.999584476	0.979983187	-0.025546384	-0.791307562	0.906503819	0.057598128	0.978272776	0.88628903	0.145656338	-4.667715933	-2.969904552	-3.818810243	6.05E-05	1.56E-07	-9.657152594	-1.650080581	0.047730801	-0.80117489	0.232660379	0.062448813	-2.026041536	-0.916605844	0.781205538	-0.067700153	0.993548401	0.866537755	-0.171202722	TRUE	TRUE	TRUE	FALSE	FALSE	FALSE	FALSE	FALSE	TRUE	FALSE	FALSE	FALSE	TRUE	FALSE	FALSE	TRUE
ARHGAP12_S194	7.133455457	7.585720794	8.063884586	8.135367913	8.309663627	7.765855125	7.278143743	7.525719779	7.70384216	7.590219029	7.384393995	7.900688795	7.134864027	7.876367349	7.962229533	7.997999979	7.746475465	7.972245634	96254.43	Q8IWW6	ARHGAP12	Homo sapiens	Rho GTPase-activating protein 12	_TSFS[Phospho (STY)]QEQSC[Carbamidomethyl (C)]DSAGEGSER_	Modified Sequence	ARHGAP12_S194	S	194	1	832	ARHGAP12	Q8IWW6	194	S	Q8IWW6_S194	ARHGAP12_S194	Q8IWW6_S194	TRUE	6	-0.831299276	0.520795792	-0.155251742	0.81688124	0.629734152	-0.492991816	-0.767832585	0.584262483	-0.091785051	0.920222864	0.775016362	-0.291457465	-0.553515488	0.79857958	0.122532046	0.913064212	0.703117838	0.389092546	-0.708767231	0.643327837	-0.032719697	0.960540214	0.918737207	-0.10389927	-0.956520621	0.395574448	-0.280473087	0.745418492	0.388324254	-0.890624055	-0.64530054	0.706794528	0.030746994	0.977393946	0.923619424	0.097635082	-1.121242483	0.230852586	-0.445194949	0.529992539	0.179511765	-1.41368762	-0.612580843	0.739514225	0.063466691	0.930608322	0.84320754	0.201534351	-0.273042402	1.079052666	0.403005132	0.478344278	0.221644157	1.279716601	-0.428294144	0.923800924	0.24775339	0.723211476	0.444682578	0.786724785	-0.364827453	0.987267615	0.311220081	0.668945982	0.339959104	0.988259137	-0.840769396	0.511325672	-0.164721862	0.844873932	0.609188059	-0.523063565	-0.10832054	1.243774528	0.567726994	0.268351377	0.093193606	1.802780167	-0.263572282	1.088522786	0.412475252	0.446286975	0.21155488	1.309788351	-0.200105591	1.151989477	0.475941943	0.473695964	0.1531588	1.511322702	FALSE	FALSE	FALSE	FALSE	FALSE	FALSE	FALSE	FALSE	FALSE	FALSE	FALSE	FALSE	FALSE	FALSE	FALSE	FALSE
ARHGAP12_S206	8.172847092	6.987400971	9.044000605	7.678279592	7.465848817	8.753983361	8.790210275	9.202793289	8.9294677	8.143801673	9.051245924	7.304615833	8.042876113	8.706697154	8.348040094	7.884429043	8.560731228	7.184691227	96254.43	Q8IWW6	ARHGAP12	Homo sapiens	Rho GTPase-activating protein 12	_TSFSQEQSC[Carbamidomethyl (C)]DSAGEGS[Phospho (STY)]ER_	Modified Sequence	ARHGAP12_S206	S	206	1	835	ARHGAP12	Q8IWW6	206	S	Q8IWW6_S206	ARHGAP12_S206	Q8IWW6_S206	TRUE	4	-0.606861373	1.823433307	0.608285967	0.569462186	0.300886049	1.074630883	-0.309073141	2.121221538	0.906074199	0.462217839	0.131969998	1.600719675	-2.022749951	0.407544729	-0.807602611	0.48311039	0.175780333	-1.426754444	-1.414463983	1.015830696	-0.199316644	0.853294681	0.730040176	-0.352123561	-0.925210029	1.505084651	0.289937311	0.86829619	0.616559341	0.512218932	-1.116675752	1.313618928	0.098471588	0.962533451	0.864407199	0.173965232	-1.01463012	1.41566456	0.20051722	0.929568627	0.728485116	0.354244564	-0.917359108	1.512935571	0.297788231	0.828750434	0.607139554	0.526088792	-2.312687262	0.117607418	-1.097539922	0.254863915	0.073132123	-1.938973376	-1.704401294	0.725893385	-0.489253955	0.693219687	0.402106154	-0.864342493	-1.406613063	1.023681617	-0.191465723	0.928421017	0.740239308	-0.3382537	-1.304567431	1.125727249	-0.089420091	0.976894039	0.876754632	-0.157974368	-2.223267171	0.207027509	-1.008119831	0.275209489	0.096823111	-1.780999008	-1.614981204	0.815313476	-0.399833864	0.702823835	0.491659485	-0.706368125	-1.317192972	1.113101707	-0.102045632	0.992692725	0.859541655	-0.180279332	FALSE	FALSE	FALSE	FALSE	FALSE	FALSE	FALSE	FALSE	FALSE	FALSE	FALSE	FALSE	FALSE	FALSE	FALSE	FALSE
ARHGAP12_S215	5.416098807	4.408328529	4.523710341	11.64572506	9.026647919	4.497667206	4.630938377	9.428270095	4.481221988	4.196056391	9.275182199	9.248113201	5.3930081	5.961060412	9.589371765	9.631773993	11.62561161	11.38440334	96254.43	Q8IWW6	ARHGAP12	Homo sapiens	Rho GTPase-activating protein 12	_IHQDSES[Phospho (STY)]GDELSSSSTEQIR_	Modified Sequence	ARHGAP12_S215	S	215	1	837	ARHGAP12	Q8IWW6	215	S	Q8IWW6_S215	ARHGAP12_S215	Q8IWW6_S215	TRUE	9	-4.829484615	3.22747807	-0.801003272	0.84480474	0.676043509	-0.42684814	-2.631050415	5.42591227	1.397430927	0.772225448	0.46890031	0.744679595	-2.635507565	5.42145512	1.392973777	0.741160071	0.470292248	0.742304416	-3.436510838	4.620451847	0.591970505	0.868124191	0.757113253	0.315456276	-7.335960393	0.721002292	-3.30747905	0.428454847	0.099998677	-1.762528732	-1.238076638	6.818886047	2.790404705	0.484317798	0.159403557	1.486984012	-4.845377472	3.211585213	-0.81689613	0.904763976	0.670032047	-0.435317315	-1.830047143	6.226915542	2.1984342	0.616917349	0.26112588	1.171527736	0.671971485	8.72893417	4.700452827	0.146900523	0.025370423	2.504833148	-0.129031788	7.927930897	3.899449555	0.289166198	0.056777108	2.077985008	2.069402412	10.1263651	6.097883755	0.094057228	0.005882367	3.249512744	-1.537898422	6.519064263	2.49058292	0.534456246	0.205880033	1.327211417	-1.818611436	6.238351249	2.209869907	0.493241579	0.258766365	1.177621731	-2.619614708	5.437347977	1.408866634	0.681747457	0.465340624	0.750773591	-0.421180508	7.635782177	3.607300834	0.336670442	0.07535832	1.922301327	FALSE	FALSE	FALSE	FALSE	FALSE	FALSE	FALSE	FALSE	FALSE	FALSE	FALSE	FALSE	FALSE	FALSE	FALSE	FALSE
ARHGAP12_S447	10.53049123	11.86790484	12.23952822	9.282282145	10.77997986	8.631437491	11.96430104	12.02647739	12.08398109	11.29143213	11.32568965	10.99969408	9.546687926	9.044925356	12.61567933	12.03683276	11.8461903	11.79812497	96254.43	Q8IWW6	ARHGAP12	Homo sapiens	Rho GTPase-activating protein 12	_ESPTASKPC[Carbamidomethyl (C)]FPENES[Phospho (STY)]SPSSPK_	Modified Sequence	ARHGAP12_S447	S	447	1	840	ARHGAP12	Q8IWW6	447	S	Q8IWW6_S447	ARHGAP12_S447	Q8IWW6_S447	TRUE	1	-0.036258959	3.281236905	1.622488973	0.262905651	0.054538118	2.099818798	-1.179802853	2.137693011	0.478945079	0.812570577	0.545409938	0.619848823	-2.478062488	0.839433376	-0.819314556	0.619135816	0.307106267	-1.060353652	-0.855573516	2.461922348	0.803174416	0.538244862	0.316376466	1.039465147	-2.346858654	0.97063721	-0.688110722	0.745418492	0.388362547	-0.89055017	-1.999117409	1.318378455	-0.340369477	0.887409543	0.666361455	-0.440504828	-0.017709144	3.299786719	1.641038788	0.297853467	0.052170766	2.123825895	-2.802291825	0.515204038	-1.143543894	0.520084765	0.161242443	-1.479969975	-1.789951766	1.527544098	-0.131203834	0.937984871	0.867617316	-0.169803482	-0.167462793	3.15003307	1.491285138	0.328312119	0.074320753	1.930015316	-1.311006687	2.006489177	0.347741245	0.884153742	0.659633942	0.450045341	0.670401578	3.987897442	2.32914951	0.123127224	0.009367513	3.014376065	-4.119101276	-0.801605412	-2.460353344	0.058119276	0.006695021	-3.184179547	-2.496612303	0.820883561	-0.837864371	0.533236189	0.296700729	-1.084360749	-3.640156197	-0.322660333	-1.981408265	0.190644825	0.022616794	-2.564330724	FALSE	FALSE	FALSE	FALSE	FALSE	FALSE	FALSE	FALSE	FALSE	FALSE	FALSE	FALSE	FALSE	FALSE	FALSE	FALSE
ARHGAP12_S448	5.416098807	4.408328529	4.523710341	11.43264334	4.395080083	4.497667206	4.630938377	4.604708525	4.481221988	7.756122382	4.430144944	4.159428915	5.3930081	5.961060412	4.546757137	4.273554388	11.22187279	11.38440334	96254.43	Q8IWW6	ARHGAP12	Homo sapiens	Rho GTPase-activating protein 12	_ESPTASKPC[Carbamidomethyl (C)]FPENESS[Phospho (STY)]PSSPK_	Modified Sequence	ARHGAP12_S448	S	448	1	841	ARHGAP12	Q8IWW6	448	S	Q8IWW6_S448	ARHGAP12_S448	Q8IWW6_S448	TRUE	14	-4.830509289	3.374538117	-0.727985586	0.863635493	0.709023766	-0.380936109	-4.312946632	3.892100774	-0.210422929	0.971047988	0.91390087	-0.1101089	-3.226247919	4.978799487	0.876275784	0.879187342	0.65367475	0.458532551	-3.954233506	4.250813901	0.148290198	0.970428219	0.939257741	0.077596441	-7.613901795	0.591145612	-3.511378092	0.401907898	0.087671721	-1.837413725	-3.436670848	4.768376558	0.665852855	0.917769238	0.732755796	0.348423651	-5.429088498	2.775958909	-1.326564795	0.795581276	0.499049993	-0.694157193	-3.584961046	4.62008636	0.517562657	0.907067089	0.790513951	0.270827209	0.285130172	8.490177579	4.387653875	0.181621949	0.037803752	2.295946276	-0.442855414	7.762191992	3.659668289	0.330829381	0.076351061	1.915010167	0.074707243	8.27975465	4.177230946	0.27036134	0.046490275	2.185837376	-1.917710406	6.287337	2.184813297	0.604597286	0.272288519	1.143256532	-1.899683125	6.305364282	2.202840578	0.501885113	0.268524176	1.152689744	-2.627668711	5.577378695	1.474854992	0.672884524	0.453213844	0.771753635	-2.110106054	6.094941353	1.992417649	0.660927266	0.314980918	1.042580844	FALSE	FALSE	FALSE	FALSE	FALSE	FALSE	FALSE	FALSE	FALSE	FALSE	FALSE	FALSE	FALSE	FALSE	FALSE	FALSE
ARHGAP12_S592	5.416098807	8.869017244	4.523710341	4.447086168	4.395080083	8.285496855	4.630938377	9.508284953	9.053900211	9.110740284	4.430144944	4.159428915	5.3930081	5.961060412	4.546757137	4.273554388	4.198924129	4.131292447	96254.43	Q8IWW6	ARHGAP12	Homo sapiens	Rho GTPase-activating protein 12	_VLSSTINNQAVETDEGIEEEIPDS[Phospho (STY)]PGIEK_	Modified Sequence	ARHGAP12_S592	S	592	1	842	ARHGAP12	Q8IWW6	592	S	Q8IWW6_S592	ARHGAP12_S592	Q8IWW6_S592	TRUE	13	-0.974428466	5.835960394	2.430765964	0.40883356	0.147910728	1.532433694	-1.943762047	4.866626813	1.461432383	0.708849283	0.372629561	0.921334369	-5.236130896	1.574257964	-1.830936466	0.587495589	0.267892825	-1.154281726	-2.805364932	4.005023928	0.599829498	0.843464279	0.711044194	0.378151968	-1.706346704	5.104042156	1.698847726	0.691220178	0.302455251	1.071008701	-3.774698513	3.035690347	-0.369504083	0.94761106	0.819205994	-0.232947357	-3.214310751	3.596078109	0.190883679	0.982026246	0.905940821	0.120339262	-4.374528011	2.435860849	-0.969333581	0.803533277	0.551021605	-0.611099325	-6.934978623	-0.124589763	-3.529784193	0.19516347	0.043182485	-2.225290427	-4.504212658	2.306176202	-1.099018228	0.755523987	0.49984093	-0.692856733	-5.473546239	1.336842621	-2.068351809	0.549410036	0.213482343	-1.303956058	-4.913158477	1.897230383	-1.507964047	0.675371361	0.358050668	-0.950669439	-5.427014575	1.383374285	-2.021820145	0.452126592	0.223391153	-1.274620988	-2.996248611	3.814140249	0.408945819	0.893788811	0.800338585	0.257812707	-3.965582192	2.844806668	-0.560387762	0.940384843	0.729187301	-0.353286619	FALSE	FALSE	FALSE	FALSE	FALSE	FALSE	FALSE	FALSE	FALSE	FALSE	FALSE	FALSE	FALSE	FALSE	FALSE	FALSE
ARHGAP12_Y243	5.416098807	6.126233697	4.523710341	4.447086168	4.395080083	5.236861522	4.630938377	4.604708525	4.481221988	4.720855655	5.501629045	5.150134214	5.3930081	5.961060412	4.546757137	4.273554388	5.015396512	4.131292447	96254.43	Q8IWW6	ARHGAP12	Homo sapiens	Rho GTPase-activating protein 12	_ATTPPNQGRPDSPVY[Phospho (STY)]ANLQELK_	Modified Sequence	ARHGAP12_Y243	Y	243	1	844	ARHGAP12	Q8IWW6	243	Y	Q8IWW6_Y243	ARHGAP12_Y243	Q8IWW6_Y243	TRUE	12	-1.705657495	0.249686323	-0.727985586	0.388260307	0.132466079	-1.598490663	-1.760729894	0.194613924	-0.783057985	0.425327891	0.107771671	-1.719417117	-0.425755234	1.529588583	0.551916675	0.564620858	0.245805507	1.211883405	-1.15374082	0.801602997	-0.176068911	0.839296548	0.704915304	-0.386607257	-0.326880053	1.628463765	0.650791856	0.560545674	0.175148188	1.4289908	-1.208813219	0.746530598	-0.23114131	0.866081084	0.619757368	-0.507533711	-0.546474862	1.408868956	0.431197047	0.698135001	0.359945383	0.946810577	-1.032744308	0.92259951	-0.055072399	0.957244809	0.905484248	-0.120926454	-1.07654709	0.878796727	-0.098875181	0.92482799	0.831286869	-0.217107395	-1.804532676	0.150811141	-0.826860767	0.360136425	0.091114781	-1.815598057	-1.859605075	0.095738742	-0.881933166	0.332322829	0.073455333	-1.936524511	-1.197266718	0.7580771	-0.219594809	0.860622509	0.637200796	-0.482180223	-0.856952281	1.098391537	0.120719628	0.910612638	0.794853477	0.265072828	-1.584937867	0.37040595	-0.607265958	0.438803398	0.203888448	-1.333417835	-1.640010266	0.315333551	-0.662338357	0.500182914	0.168112567	-1.454344289	FALSE	FALSE	FALSE	FALSE	FALSE	FALSE	FALSE	FALSE	FALSE	FALSE	FALSE	FALSE	FALSE	FALSE	FALSE	FALSE
ARHGAP17_S570	5.229188862	8.456655746	4.336800396	4.639164203	4.587158117	4.68974524	4.399924115	4.373694263	4.250207725	4.349934059	4.584022612	4.313306583	5.238547516	5.806599828	4.392296553	4.499983477	7.442156677	7.473216743	95436.67	Q68EM7	ARHGAP17	Homo sapiens	Rho GTPase-activating protein 17	_AESSSGGGTVPSSAGILEQGPS[Phospho (STY)]PGDGSPPKPK_	Modified Sequence	ARHGAP17_S570	S	570	1	845	ARHGAP17	Q68EM7	570	S	Q68EM7_S570	ARHGAP17_S570	Q68EM7_S570	TRUE	15	-2.751038639	1.141960111	-0.804539264	0.647730839	0.390046392	-0.887306035	-3.612772342	0.280226408	-1.666272967	0.389992237	0.087628817	-1.837690372	-1.872020325	2.020978425	0.07447905	0.999383055	0.935708555	0.082141064	-2.676559589	1.216439161	-0.730060214	0.650790981	0.43431543	-0.805164972	-4.002530589	-0.109531839	-2.056031214	0.279707773	0.039885258	-2.267544899	-3.538293292	0.354705458	-1.591793917	0.392621463	0.101222441	-1.755549308	-2.169434144	1.723564606	-0.222934769	0.95976739	0.809385827	-0.245869126	-2.808233077	1.084765673	-0.861733702	0.691288328	0.358190416	-0.950384336	0.18401089	4.07700964	2.130510265	0.172305335	0.034142813	2.349685963	-0.620528375	3.272470375	1.325971	0.465203001	0.165932418	1.462379927	-1.482262077	2.410736673	0.464237298	0.855894803	0.616711606	0.511995591	-0.113402929	3.779595821	1.833096446	0.301146709	0.062948483	2.021675773	-1.649085556	2.243913194	0.297413819	0.882123242	0.74780467	0.328010189	-2.453624821	1.439373929	-0.507125446	0.768121384	0.584881595	-0.559295846	-3.315358523	0.577640227	-1.368859148	0.474268596	0.15357364	-1.509680182	FALSE	FALSE	FALSE	FALSE	FALSE	FALSE	FALSE	FALSE	FALSE	FALSE	FALSE	FALSE	FALSE	FALSE	FALSE	FALSE
ARHGAP17_T682	5.229188862	4.221418584	4.336800396	11.02320485	4.587158117	11.11153277	4.399924115	4.373694263	4.250207725	4.349934059	4.584022612	4.313306583	5.238547516	5.806599828	11.26897243	4.499983477	11.22333049	4.357721536	95436.67	Q68EM7	ARHGAP17	Homo sapiens	Rho GTPase-activating protein 17	_SPSPPTQHT[Phospho (STY)]GQPPGQPSAPSQLSAPR_	Modified Sequence	ARHGAP17_T682	T	682	1	847	ARHGAP17	Q68EM7	682	T	Q68EM7_T682	ARHGAP17_T682	Q68EM7_T682	TRUE	14	-7.370376178	1.176847067	-3.096764556	0.40178132	0.142331783	-1.555584459	-4.528138869	4.019084377	-0.254527246	0.967444064	0.900099152	-0.12785558	-4.199132572	4.348090673	0.07447905	0.999383055	0.970689241	0.037412742	-7.295897128	1.251326117	-3.022285505	0.363126259	0.15143918	-1.518171717	-6.551535705	1.99568754	-2.277924083	0.666536736	0.271886251	-1.144259836	-4.453659819	4.093563427	-0.180048196	0.978392139	0.929228888	-0.090442838	-8.765155786	-0.217932541	-4.491544163	0.265342182	0.040745108	-2.256218118	-1.431374313	7.115848932	2.84223731	0.536193817	0.17550466	1.427728879	-1.92120849	6.626014756	2.352403133	0.520341542	0.257207032	1.181672578	-5.017973046	3.5292502	-0.744361423	0.860149512	0.714125523	-0.373911881	-2.175735736	6.371487509	2.097875887	0.644098254	0.309985498	1.053816998	-6.487231703	2.059991542	-2.213620081	0.617399106	0.285065376	-1.111958283	0.292411591	8.839634836	4.566023214	0.158547799	0.037969535	2.29363086	-2.804352965	5.742870281	1.469258658	0.687020713	0.47279393	0.738046401	0.037884345	8.58510759	4.311495967	0.270634792	0.048261713	2.16577528	FALSE	FALSE	FALSE	FALSE	FALSE	FALSE	FALSE	FALSE	FALSE	FALSE	FALSE	FALSE	FALSE	FALSE	FALSE	FALSE
ARHGAP21_S1504	8.701941826	8.53560055	8.083163772	8.822247297	9.008138708	8.507407186	8.076475575	8.009839575	6.570277926	8.085450513	8.095088929	8.937672345	7.307422718	8.125325337	8.056324765	8.353102224	9.281680625	8.579970704	217462.12	Q5T5U3	ARHGAP21	Homo sapiens	Rho GTPase-activating protein 21	_ESTPSEEPS[Phospho (STY)]PPHNSK_	Modified Sequence	ARHGAP21_S1504	S	1504	1	849	ARHGAP21	Q5T5U3	1504	S	Q5T5U3_S1504	ARHGAP21_S1504	Q5T5U3_S1504	TRUE	6	-1.2115545	0.656568005	-0.277493248	0.753638083	0.534021019	-0.637760362	-1.822098943	0.046023562	-0.888037691	0.329932285	0.06076767	-2.040969441	-0.113521682	1.754600823	0.82053957	0.319776244	0.080442316	1.885839087	-0.39101493	1.477107575	0.543046322	0.45300537	0.232668369	1.248078725	-1.299575175	0.568547331	-0.365513922	0.76006234	0.415127477	-0.840057526	-1.001559373	0.866563132	-0.06749812	0.965626016	0.878954249	-0.155130354	-1.340588387	0.527534118	-0.406527135	0.7019304	0.366127266	-0.934317842	-1.544605695	0.32351681	-0.610544443	0.542459862	0.182551112	-1.403209079	0.25199224	2.120114745	1.186053492	0.115093582	0.016517306	2.725896613	-0.025501008	1.842621497	0.908560245	0.287193788	0.055725767	2.088136251	-0.636045451	1.232077054	0.298015802	0.783803183	0.504679634	0.684927172	-0.975074465	0.89304804	-0.041013213	0.98784938	0.926251007	-0.094260316	0.293005452	2.161127958	1.227066705	0.08924307	0.013732654	2.820156929	0.015512204	1.88363471	0.949573457	0.199663659	0.046789715	2.182396567	-0.595032238	1.273090267	0.339029014	0.755714128	0.448964907	0.779187488	FALSE	FALSE	FALSE	FALSE	FALSE	FALSE	FALSE	FALSE	FALSE	FALSE	FALSE	FALSE	FALSE	FALSE	FALSE	FALSE
ARHGAP21_S1605	8.754095099	8.741586136	4.415697254	4.368615714	7.999339691	4.419196751	4.497755492	4.47152564	9.406818092	4.172376553	4.406465106	4.135749078	5.455945299	9.28941651	8.681274809	8.544696075	4.479333194	4.411701512	217462.12	Q5T5U3	ARHGAP21	Homo sapiens	Rho GTPase-activating protein 21	_LS[Phospho (STY)]PEVQSVAESK_	Modified Sequence	ARHGAP21_S1605	S	1605	1	851	ARHGAP21	Q5T5U3	1605	S	Q5T5U3_S1605	ARHGAP21_S1605	Q5T5U3_S1605	TRUE	11	-5.264312489	1.89728756	-1.683512465	0.593535719	0.330124745	-1.009291762	-4.759226446	2.402373603	-1.178426421	0.782406119	0.491589144	-0.706484867	-5.46796952	1.693630529	-1.887169496	0.595224105	0.277081787	-1.131387302	-7.151481985	0.010118064	-3.57068196	0.197482609	0.050566213	-2.140679064	-5.154513372	2.007086677	-1.573713348	0.72811944	0.361593482	-0.943465493	-6.646395942	0.515204107	-3.065595917	0.370882841	0.087600633	-1.837872169	-4.938320498	2.223279551	-1.357520473	0.744533157	0.429484311	-0.813854521	-3.075713981	4.085886068	0.505086043	0.896616556	0.766532393	0.302806895	-3.894256172	3.267343877	-0.313456148	0.934096575	0.853660424	-0.187921809	-5.577768637	1.583831412	-1.996968612	0.558119815	0.251291858	-1.197213571	-5.072682594	2.088917455	-1.491882569	0.70192711	0.386367262	-0.894406676	-3.36460715	3.796992899	0.216192875	0.982916275	0.898735717	0.129610972	-4.110449047	3.051151002	-0.529649023	0.886414887	0.755570797	-0.317532781	-5.793961512	1.367638537	-2.213161487	0.44101895	0.206004696	-1.326824543	-5.288875468	1.872724581	-1.708075444	0.66679519	0.323362094	-1.024017648	FALSE	FALSE	FALSE	FALSE	FALSE	FALSE	FALSE	FALSE	FALSE	FALSE	FALSE	FALSE	FALSE	FALSE	FALSE	FALSE
ARHGAP21_S1669	5.30808572	4.300315442	4.415697254	4.368615714	4.316609628	4.419196751	10.05687122	9.950490417	4.348039103	4.172376553	4.406465106	9.725980537	5.455945299	6.023997611	4.609694336	4.553963453	4.479333194	4.411701512	217462.12	Q5T5U3	ARHGAP21	Homo sapiens	Rho GTPase-activating protein 21	_RNS[Phospho (STY)]EGSELSC[Carbamidomethyl (C)]TEGSLTSSLDSR_	Modified Sequence	ARHGAP21_S1669	S	1669	1	853	ARHGAP21	Q5T5U3	1669	S	Q5T5U3_S1669	ARHGAP21_S1669	Q5T5U3_S1669	TRUE	15	-0.349242481	5.859751479	2.755254499	0.306861122	0.077699129	1.905245473	0.339270462	6.548264423	3.443767443	0.24579999	0.032145834	2.381348922	-5.121356496	1.087637465	-2.016859516	0.497317214	0.185065386	-1.39464883	-2.366101997	3.842891964	0.738394984	0.785239686	0.617665768	0.510596644	-1.484555634	4.724438326	1.619941346	0.673824669	0.281665373	1.12018179	-1.677589053	4.531404907	1.426907927	0.686765597	0.340696306	0.986700092	-1.37103028	4.837963681	1.733466701	0.613627383	0.250737673	1.198684037	-2.415984037	3.793009924	0.688512943	0.844132434	0.641415615	0.476103449	-6.741297842	-0.532303881	-3.636800862	0.145471869	0.024886226	-2.51483062	-3.986043343	2.222950618	-0.881546362	0.781012416	0.551995949	-0.609585146	-3.297530399	2.911463561	-0.193033419	0.99099707	0.895730457	-0.133481698	-2.990971626	3.218022335	0.113525355	0.988750196	0.93855023	0.078502247	-6.854823197	-0.645829236	-3.750326216	0.113439715	0.02138118	-2.593332866	-4.099568698	2.109425263	-0.995071717	0.710273632	0.502747949	-0.688087393	-3.411055754	2.797938207	-0.306558774	0.986471558	0.835204105	-0.211983944	FALSE	FALSE	FALSE	FALSE	FALSE	FALSE	FALSE	FALSE	FALSE	FALSE	FALSE	FALSE	FALSE	FALSE	FALSE	FALSE
ARHGAP21_S881	5.30808572	4.300315442	4.415697254	4.368615714	4.316609628	4.419196751	7.482988066	4.47152564	7.556471403	4.172376553	5.789087924	4.135749078	5.455945299	6.023997611	4.609694336	4.553963453	4.479333194	4.411701512	217462.12	Q5T5U3	ARHGAP21	Homo sapiens	Rho GTPase-activating protein 21	_SKS[Phospho (STY)]YDEGLDDYR_	Modified Sequence	ARHGAP21_S881	S	881	1	859	ARHGAP21	Q5T5U3	881	S	Q5T5U3_S881	ARHGAP21_S881	Q5T5U3_S881	TRUE	15	-0.378591801	2.659490376	1.140449288	0.384779979	0.129547327	1.611710062	0.309921143	3.348003319	1.828962231	0.206236648	0.021740614	2.584732931	-3.323631606	-0.28554943	-1.804590518	0.169541685	0.023239433	-2.550290247	-2.183182319	0.854899858	-0.66414123	0.58387226	0.364009868	-0.938580185	-1.301635956	1.73644622	0.217405132	0.932883965	0.763225335	0.307242104	-1.494669375	1.543412801	0.024371713	0.991012188	0.973015083	0.034442685	-1.188110601	1.849971575	0.330930487	0.892425484	0.647280167	0.467678836	-0.830528145	2.207554032	0.688512943	0.683705049	0.347212407	0.97302287	-3.541036738	-0.502954562	-2.02199565	0.100831055	0.012760542	-2.857532351	-2.400587451	0.637494726	-0.881546362	0.542461523	0.23347087	-1.245822289	-1.712074507	1.326007669	-0.193033419	0.950729954	0.789028308	-0.272799419	-1.405515733	1.632566443	0.113525355	0.975885734	0.874851045	0.160436732	-3.654562093	-0.616479917	-2.135521005	0.071951461	0.009301269	-3.017969083	-2.514112806	0.523969371	-0.995071717	0.412806331	0.181662119	-1.406259021	-1.825599862	1.212482314	-0.306558774	0.907213411	0.671507112	-0.433236151	FALSE	FALSE	FALSE	FALSE	FALSE	FALSE	FALSE	FALSE	FALSE	FALSE	FALSE	FALSE	FALSE	FALSE	FALSE	FALSE
ARHGAP23_S316	5.236033085	6.534910569	4.34364462	6.205316898	4.337861217	4.44044834	6.995143913	6.837059632	4.212681783	7.108675255	4.648561347	6.568708074	5.54031467	6.108366981	4.694063706	4.413656207	6.80301894	4.271394266	162191.94	Q9P227	ARHGAP23	Homo sapiens	Rho GTPase-activating protein 23	_SAS[Phospho (STY)]QDRLEEVAAPR_	Modified Sequence	ARHGAP23_S316	S	316	1	863	ARHGAP23	Q9P227	316	S	Q9P227_S316	ARHGAP23_S316	Q9P227_S316	TRUE	11	-1.469136791	2.603896772	0.56737999	0.772100729	0.559423449	0.598089919	-1.39308443	2.679949133	0.643432351	0.790815675	0.508769981	0.67825868	-1.942830332	2.130203231	0.093686449	0.999383055	0.922744535	0.098757309	-1.375450342	2.697583221	0.66106644	0.702421213	0.497416268	0.696847228	-1.09055836	2.982475203	0.945958421	0.711776322	0.33577241	0.997159232	-1.299397981	2.773635583	0.737118801	0.761052387	0.450203459	0.777015988	-0.922410708	3.150622855	1.114106074	0.62361861	0.260008619	1.174408021	-1.960464421	2.112569143	0.076052361	0.972522346	0.937248683	0.08016876	-2.888788753	1.18424481	-0.852271972	0.643694378	0.38430754	-0.898401924	-2.321408763	1.7516248	-0.284891981	0.885125167	0.768394761	-0.300312004	-2.245356402	1.827677161	-0.20883962	0.965745572	0.828967938	-0.220143244	-1.868369129	2.204664434	0.168147652	0.973987339	0.861876216	0.177248788	-3.056936406	1.016097157	-1.020419624	0.534904192	0.300445327	-1.075650712	-2.489556416	1.583477148	-0.453039634	0.80177535	0.64040363	-0.477560793	-2.413504054	1.659529509	-0.376987273	0.923508456	0.697128703	-0.397392032	FALSE	FALSE	FALSE	FALSE	FALSE	FALSE	FALSE	FALSE	FALSE	FALSE	FALSE	FALSE	FALSE	FALSE	FALSE	FALSE
ARHGAP23_S372	7.780541441	7.127693324	7.638428656	7.867306137	7.233662328	7.333078655	7.419698801	7.996854542	6.971578796	8.301987529	8.373580504	8.155278259	7.480362046	7.854755788	7.698130186	7.820161056	8.273863622	8.227446085	162191.94	Q9P227	ARHGAP23	Homo sapiens	Rho GTPase-activating protein 23	_SAEALGPGALVS[Phospho (STY)]PR_	Modified Sequence	ARHGAP23_S372	S	372	1	864	ARHGAP23	Q9P227	372	S	Q9P227_S372	ARHGAP23_S372	Q9P227_S372	TRUE	3	-0.882938346	0.452861092	-0.215038627	0.728963041	0.500867123	-0.69117127	-0.72074348	0.615055958	-0.052843761	0.956978494	0.867582217	-0.16984897	0.146338332	1.48213777	0.814238051	0.159132321	0.020417364	2.617101662	-0.068700295	1.267099143	0.599199424	0.2469787	0.07486857	1.925930392	-0.498107876	0.837691562	0.169791843	0.853066829	0.59391666	0.545740295	0.093494571	1.42929401	0.76139429	0.225056287	0.02833983	2.447252692	0.131033338	1.466832777	0.798933058	0.205929182	0.022460711	2.56790877	-0.505704853	0.830094585	0.162194866	0.828886423	0.610368689	0.5213223	-0.023453511	1.312345927	0.644446208	0.226340769	0.057472946	2.071361367	-0.238492138	1.0973073	0.429407581	0.494206236	0.189376686	1.380190097	-0.076297272	1.259502167	0.591602447	0.342310055	0.078220161	1.901512397	-0.038758505	1.297040934	0.629141215	0.301146709	0.06289191	2.022168475	-0.652594726	0.683204713	0.015304994	0.983448409	0.961467185	0.049192892	-0.867633352	0.468166086	-0.199733633	0.731482639	0.531358547	-0.641978378	-0.705438486	0.630360952	-0.037538767	0.994992158	0.905694475	-0.120656078	FALSE	FALSE	FALSE	FALSE	FALSE	FALSE	FALSE	FALSE	FALSE	FALSE	FALSE	FALSE	FALSE	FALSE	FALSE	FALSE
ARHGAP23_S423	5.236033085	4.228262808	4.34364462	4.389867303	4.337861217	4.44044834	4.362398173	4.33616832	4.212681783	4.414472794	9.060350683	9.182198582	5.54031467	6.108366981	4.694063706	4.413656207	4.339025949	4.271394266	162191.94	Q9P227	ARHGAP23	Homo sapiens	Rho GTPase-activating protein 23	_SYS[Phospho (STY)]PSFQR_	Modified Sequence	ARHGAP23_S423	S	423	1	865	ARHGAP23	Q9P227	423	S	Q9P227_S423	ARHGAP23_S423	Q9P227_S423	TRUE	16	-3.097393867	0.809729146	-1.14383236	0.499914807	0.229536654	-1.256943481	-2.252458919	1.654664094	-0.298897412	0.909599389	0.747475783	-0.328454734	1.295029755	5.202152767	3.248591261	0.065157988	0.003119998	3.569837461	0.151197394	4.058320407	2.104758901	0.164590072	0.036610945	2.312893979	1.257420373	5.164543385	3.210981879	0.083865878	0.003385583	3.528508968	0.996132342	4.903255355	2.949693849	0.106050507	0.005977872	3.241382726	1.209386893	5.116509906	3.1629484	0.083669335	0.003758197	3.475725561	-1.108626558	2.798496454	0.844934948	0.697993306	0.369036773	0.928488747	-1.915952124	1.991170888	0.037609382	0.985162541	0.967623256	0.041328493	-3.059784485	0.847338528	-1.106222979	0.55226731	0.244424921	-1.215614988	-2.214849537	1.692273476	-0.26128803	0.945620348	0.778262008	-0.287126242	-2.001594986	1.905528027	-0.04803348	0.99094133	0.958657436	-0.052783407	-1.867918645	2.039204368	0.085642861	0.970668886	0.92636676	0.0941119	-3.011751005	0.895372007	-1.058189499	0.502272379	0.264521484	-1.162831581	-2.166816057	1.740306955	-0.213254551	0.977361658	0.818143919	-0.234342834	FALSE	FALSE	FALSE	FALSE	FALSE	FALSE	FALSE	FALSE	FALSE	FALSE	FALSE	FALSE	FALSE	FALSE	FALSE	FALSE
ARHGAP28_S55	5.195655538	4.187885261	4.303267073	7.694360795	4.443038068	7.361836067	4.365756574	4.339526722	4.216040185	4.287344388	4.521432941	4.250716912	5.388476912	5.956529223	4.542225948	4.624464666	4.549834407	7.217844929	82059.61	Q9P2N2	ARHGAP28	Homo sapiens	Rho GTPase-activating protein 28	_MLS[Phospho (STY)]NESLHPPAFSR_	Modified Sequence	ARHGAP28_S55	S	55	1	867	ARHGAP28	Q9P2N2	55	S	Q9P2N2_S55	ARHGAP28_S55	Q9P2N2_S55	TRUE	15	-2.717626085	0.740353684	-0.988636201	0.509468119	0.240064974	-1.227508524	-1.984151348	1.473828421	-0.255161463	0.912530692	0.756105285	-0.316813071	-1.682932965	1.775046804	0.04605692	0.999383055	0.955213684	0.057185101	-2.671569165	0.786410604	-0.942579281	0.483686652	0.261594124	-1.170323422	-2.839873138	0.618106631	-1.110883254	0.577883007	0.18964697	-1.379292668	-1.938094428	1.519885341	-0.209104544	0.940295686	0.798966092	-0.25962797	-3.875570114	-0.417590345	-2.14658023	0.19097581	0.018592745	-2.665232698	-0.995515147	2.462464622	0.733474737	0.705689889	0.378016604	0.910695452	-0.572049711	2.885930058	1.156940174	0.413231206	0.173045563	1.43647777	-1.560685911	1.897293857	0.168303973	0.915623436	0.837511186	0.208969246	-0.827211174	2.630768595	0.90177871	0.61646579	0.281878261	1.119664698	-2.76468686	0.693292909	-1.035696976	0.547775673	0.219525265	-1.28594003	0.463647265	3.921627034	2.192637149	0.098361219	0.016629974	2.7224178	-0.524988936	2.932990833	1.204000949	0.38140415	0.157347004	1.494909276	0.208485801	3.66646557	1.937475686	0.219536077	0.030691644	2.405604728	FALSE	FALSE	FALSE	FALSE	FALSE	FALSE	FALSE	FALSE	FALSE	FALSE	FALSE	FALSE	FALSE	FALSE	FALSE	FALSE
ARHGAP29_S1029	10.39994455	9.993466856	8.809767053	8.811832475	9.402856704	8.1318431	8.992324269	10.06934165	9.708604265	9.73811243	9.643200099	9.879021875	9.120878864	8.26623645	8.965636034	8.747335685	8.618443428	8.035812929	142063.55	Q52LW3	ARHGAP29	Homo sapiens	Rho GTPase-activating protein 29	_LLLAS[Phospho (STY)]PPNER_	Modified Sequence	ARHGAP29_S1029	S	1029	1	868	ARHGAP29	Q52LW3	1029	S	Q52LW3_S1029	ARHGAP29_S1029	Q52LW3_S1029	TRUE	3	-0.170509131	1.782188356	0.805839613	0.341656995	0.098386732	1.771838363	-1.120651499	0.832045987	-0.144302756	0.912530692	0.755754484	-0.317285419	-0.812994004	1.139703482	0.163354739	0.925460424	0.724874385	0.359175932	-0.007154391	1.945543095	0.969194352	0.199191013	0.051480677	2.131014295	0.309898711	2.262596197	1.286247454	0.166445295	0.013519261	2.82813422	-0.95729676	0.995400726	0.019051983	0.989701143	0.967183244	0.041890513	-0.005081368	1.947616118	0.971267375	0.295244296	0.051047504	2.135572351	-1.926491112	0.026206374	-0.950142369	0.381083552	0.055624456	-2.089123783	-2.099241458	-0.146543972	-1.122892715	0.152943508	0.027183383	-2.468958288	-1.293401845	0.659295641	-0.317053102	0.754446755	0.49725083	-0.697119924	-2.243544214	-0.290846728	-1.267195471	0.156995556	0.014677212	-2.786243707	-1.291328822	0.661368664	-0.314980079	0.773083494	0.500020369	-0.692561868	-1.784261379	0.168436107	-0.807912636	0.276331863	0.097605944	-1.77639642	-0.978421766	0.97427572	-0.002073023	0.997929433	0.996428142	-0.004558056	-1.928564135	0.024133351	-0.952215392	0.287239201	0.055159051	-2.093681839	FALSE	FALSE	FALSE	FALSE	FALSE	FALSE	FALSE	FALSE	FALSE	FALSE	FALSE	FALSE	FALSE	FALSE	FALSE	FALSE
ARHGAP29_S179	7.49671296	4.187885261	6.500403363	4.495044154	4.443038068	4.545625191	4.365756574	4.339526722	4.216040185	4.287344388	4.521432941	4.250716912	5.388476912	5.956529223	4.542225948	4.624464666	4.549834407	4.482202725	142063.55	Q52LW3	ARHGAP29	Homo sapiens	Rho GTPase-activating protein 29	_SFENVSVES[Phospho (STY)]VDSSSEK_	Modified Sequence	ARHGAP29_S179	S	179	1	870	ARHGAP29	Q52LW3	179	S	Q52LW3_S179	ARHGAP29_S179	Q52LW3_S179	TRUE	16	-2.290094209	0.312821808	-0.988636201	0.380829806	0.125441442	-1.630747828	-3.056017376	-0.453101359	-1.754559367	0.155748046	0.01187413	-2.894132216	-1.255401089	1.347514928	0.04605692	0.999383055	0.940527845	0.075970536	-2.244037289	0.358878727	-0.942579281	0.350990485	0.142523237	-1.554777293	-1.500460527	1.102455489	-0.199002519	0.928890846	0.74762493	-0.328253129	-3.009960456	-0.40704444	-1.708502448	0.161507781	0.01378654	-2.81816168	-1.442862399	1.160053617	-0.141404391	0.95976739	0.818979083	-0.233245458	-2.067381175	0.535534841	-0.765923167	0.589325184	0.227282193	-1.263384388	-1.056398569	1.546517447	0.245059439	0.853550807	0.692214479	0.404223664	-2.04503477	0.557881247	-0.743576762	0.547927413	0.240423497	-1.226524164	-2.810957937	-0.20804192	-1.509499928	0.207583451	0.026110107	-2.489908551	-1.24385988	1.359056137	0.057598128	0.98784938	0.925668154	0.095007671	-1.113996698	1.488919319	0.18746131	0.889558623	0.761755068	0.309215993	-2.102632898	0.500283118	-0.80117489	0.442852957	0.207716289	-1.321531835	-2.868556065	-0.265640049	-1.567098057	0.186918946	0.021732893	-2.584916222	FALSE	FALSE	FALSE	FALSE	FALSE	FALSE	FALSE	FALSE	FALSE	FALSE	FALSE	FALSE	FALSE	FALSE	FALSE	FALSE
ARHGAP29_S499	8.093717197	9.275439049	9.481198178	8.381042716	8.346964214	6.040531325	8.571950197	9.08911614	8.651613298	8.689385526	9.102881128	9.329174917	8.306487295	9.392041354	8.818509107	8.711525935	7.90480073	8.227880699	142063.55	Q52LW3	ARHGAP29	Homo sapiens	Rho GTPase-activating protein 29	_HLNSSQPSGFGPANS[Phospho (STY)]LEDVVR_	Modified Sequence	ARHGAP29_S499	S	499	1	872	ARHGAP29	Q52LW3	499	S	Q52LW3_S499	ARHGAP29_S499	Q52LW3_S499	TRUE	6	-1.295876718	1.15963797	-0.068119374	0.962404661	0.906898808	-0.119107352	-1.406982274	1.048532414	-0.17922493	0.913312301	0.758659264	-0.313376437	-0.958170032	1.497344656	0.269587312	0.875090902	0.644703539	0.471375892	-1.026289406	1.429225282	0.201467938	0.853294681	0.729933841	0.352268541	-0.468679275	1.986835413	0.759078069	0.594593789	0.205866	1.32725498	-1.137394962	1.318119726	0.090362382	0.965563496	0.876735234	0.157999456	0.223210428	2.678725116	1.450967772	0.211260323	0.023842578	2.537030484	-1.338862899	1.116651788	-0.111105556	0.932887423	0.848782755	-0.194269085	-1.717248101	0.738266587	-0.489490757	0.658048175	0.406612962	-0.855879087	-1.785367475	0.670147213	-0.557610131	0.646264009	0.34627154	-0.974986439	-1.896473031	0.559041657	-0.668715687	0.598200156	0.262009869	-1.169255524	-0.535867641	1.919647047	0.691889703	0.580654968	0.246588054	1.209775504	-2.409137804	0.046376884	-1.18138046	0.203111983	0.058078765	-2.065654592	-2.477257178	-0.02174249	-1.249499834	0.199405549	0.046583673	-2.184761943	-2.588362733	-0.132848046	-1.360605389	0.224905512	0.032288176	-2.379031028	FALSE	FALSE	FALSE	FALSE	FALSE	FALSE	FALSE	FALSE	FALSE	FALSE	FALSE	FALSE	FALSE	FALSE	FALSE	FALSE
ARHGAP29_S519	5.195655538	10.26541106	4.303267073	4.495044154	4.443038068	10.21445259	4.365756574	4.339526722	4.216040185	11.02610862	11.08471375	10.83109018	5.388476912	5.956529223	4.542225948	11.4624384	4.549834407	4.482202725	142063.55	Q52LW3	ARHGAP29	Homo sapiens	Rho GTPase-activating protein 29	_IEEDRC[Carbamidomethyl (C)]S[Phospho (STY)]NSADITGPSFIR_	Modified Sequence	ARHGAP29_S519	S	519	1	873	ARHGAP29	Q52LW3	519	S	Q52LW3_S519	ARHGAP29_S519	Q52LW3_S519	TRUE	12	-5.111717106	3.134444705	-0.988636201	0.810419713	0.614836045	-0.514748526	-6.404084303	1.842077508	-2.281003398	0.613880895	0.254923435	-1.187639232	2.550448784	10.79661059	6.67352969	0.071847588	0.003766018	3.474675085	1.561812584	9.807974394	5.684893489	0.081624957	0.010430336	2.959926558	0.026064768	8.272226578	4.149145673	0.308066211	0.048754533	2.160316019	0.269445387	8.515607197	4.392526292	0.258960994	0.038445501	2.287035853	0.473378343	8.719540153	4.596459248	0.236682906	0.031426333	2.393216659	-5.415448102	2.830713708	-1.292367197	0.785810601	0.512076596	-0.672890705	-1.598696889	6.647464922	2.524384016	0.462407109	0.21005413	1.314359065	-2.587333089	5.658828721	1.535747816	0.717309673	0.437421729	0.799610539	-3.879700286	4.366461524	0.243380619	0.99221638	0.900981475	0.126719834	-3.675767331	4.57039448	0.447313575	0.956215503	0.819241556	0.23290064	-2.046010463	6.200151347	2.077070442	0.532285012	0.29794462	1.081458426	-3.034646664	5.211515147	1.088434241	0.764584549	0.579970162	0.566709899	-4.327013861	3.919147949	-0.203932956	0.994992158	0.916959845	-0.106180806	FALSE	FALSE	FALSE	FALSE	FALSE	FALSE	FALSE	FALSE	FALSE	FALSE	FALSE	FALSE	FALSE	FALSE	FALSE	FALSE
ARHGAP29_S521	5.195655538	4.187885261	4.303267073	10.19442605	10.2386679	4.545625191	10.45779403	4.339526722	10.73220358	4.287344388	11.04673473	4.250716912	5.388476912	5.956529223	4.542225948	4.624464666	4.549834407	4.482202725	142063.55	Q52LW3	ARHGAP29	Homo sapiens	Rho GTPase-activating protein 29	_IEEDRC[Carbamidomethyl (C)]SNS[Phospho (STY)]ADITGPSFIR_	Modified Sequence	ARHGAP29_S521	S	521	1	874	ARHGAP29	Q52LW3	521	S	Q52LW3_S521	ARHGAP29_S521	Q52LW3_S521	TRUE	13	-1.012506706	7.440701536	3.214097415	0.380829806	0.125073467	1.632480203	-0.279031969	8.174176273	3.947572152	0.343097894	0.064888491	2.005021179	-6.20818022	2.245028022	-1.981576099	0.640300596	0.331433419	-1.006467239	-2.994082805	5.459125438	1.232521316	0.734379735	0.541475437	0.626012964	-2.250506043	6.202702199	1.976098078	0.710987364	0.332726195	1.003684884	-2.260608068	6.192600175	1.965996054	0.682598835	0.335119681	0.99855394	-6.024578491	2.428629751	-1.79797437	0.707867282	0.376736724	-0.913213629	-3.493129384	4.960078858	0.733474737	0.875542926	0.715122892	0.372540976	-8.184278298	0.268929944	-3.957674177	0.240501052	0.064285053	-2.010152124	-4.970180883	3.483027359	-0.743576762	0.859397766	0.711392789	-0.37767192	-4.236706146	4.216502097	-0.010102025	0.999584476	0.99597921	-0.005130944	-8.000676569	0.452531673	-3.774072448	0.329051944	0.07609282	-1.916898514	-4.41020585	4.043002393	-0.183601729	0.970962163	0.927036193	-0.09325361	-1.196108434	7.257099808	3.030495687	0.368547874	0.146254814	1.539226593	-0.462633697	7.990574545	3.763970424	0.339221233	0.076796354	1.911767569	FALSE	FALSE	FALSE	FALSE	FALSE	FALSE	FALSE	FALSE	FALSE	FALSE	FALSE	FALSE	FALSE	FALSE	FALSE	FALSE
ARHGAP29_S589	5.195655538	10.47471971	4.303267073	4.495044154	4.443038068	4.545625191	10.30371787	10.28872449	4.216040185	4.287344388	4.521432941	9.938293043	5.388476912	5.956529223	10.01752751	9.326766041	4.549834407	4.482202725	142063.55	Q52LW3	ARHGAP29	Homo sapiens	Rho GTPase-activating protein 29	_EPPS[Phospho (STY)]PSETGPNSLGTFK_	Modified Sequence	ARHGAP29_S589	S	589	1	879	ARHGAP29	Q52LW3	589	S	Q52LW3_S589	ARHGAP29_S589	Q52LW3_S589	TRUE	12	-3.471238509	5.768537776	1.148649634	0.801648066	0.601968266	0.53374839	-3.008274735	6.23150155	1.611613407	0.770628513	0.466447313	0.748875929	-6.640358867	2.599417418	-2.020470725	0.663181243	0.363870385	-0.938861568	-5.491709233	3.748067052	-0.871821091	0.831649336	0.691575674	-0.405113178	-4.490465743	4.749310542	0.129422399	0.986046442	0.952902917	0.060139311	-5.02874546	4.211030825	-0.408857317	0.959376924	0.852073747	-0.189985639	-2.865433823	6.374342462	1.75445432	0.74449467	0.428711445	0.815250483	-4.156924369	5.082851916	0.462963774	0.925819779	0.832800061	0.215127539	-6.769781267	2.469995019	-2.149893124	0.599938212	0.334910704	-0.999000879	-5.621131633	3.618644652	-1.00124349	0.83056965	0.648973747	-0.465252489	-5.158167859	4.081608426	-0.538279717	0.956155421	0.806158723	-0.25012495	-2.994856222	6.244920063	1.62503192	0.747178861	0.462817107	0.755111172	-8.394813187	0.844963098	-3.774925044	0.282904872	0.101476087	-1.754112051	-7.246163553	1.993612732	-2.62627541	0.479211151	0.242676792	-1.220363661	-6.78319978	2.456576506	-2.163311637	0.672684184	0.332004992	-1.005236122	FALSE	FALSE	FALSE	FALSE	FALSE	FALSE	FALSE	FALSE	FALSE	FALSE	FALSE	FALSE	FALSE	FALSE	FALSE	FALSE
ARHGAP29_S913	10.50136513	10.16630254	10.32891292	8.965407736	8.820208604	8.922814555	10.44497169	10.3146202	10.22456985	8.857904561	8.758047643	8.657960823	10.17349392	10.71476974	10.1266279	8.666650258	9.183035925	9.085139629	142063.55	Q52LW3	ARHGAP29	Homo sapiens	Rho GTPase-activating protein 29	_PLLS[Phospho (STY)]PEER_	Modified Sequence	ARHGAP29_S913	S	913	1	882	ARHGAP29	Q52LW3	913	S	Q52LW3_S913	ARHGAP29_S913	Q52LW3_S913	FALSE	0	-0.541285132	0.520798591	-0.010243271	0.989563783	0.967560553	-0.041408581	-0.53518148	0.526902244	-0.004139618	0.996097502	0.98688687	-0.01673447	-2.101124768	-1.039041045	-1.570082906	0.002355644	1.89E-05	-6.347084611	-2.111368039	-1.049284315	-1.580326177	0.002783751	1.76E-05	-6.388493192	-0.751346124	0.3107376	-0.220304262	0.745418492	0.388345318	-0.890583411	-2.105264386	-1.043180663	-1.574222524	0.0042772	1.84E-05	-6.363819082	-0.675881151	0.386202572	-0.144839289	0.840308183	0.567609847	-0.585515084	-0.524938209	0.537145514	0.006103653	0.989198882	0.980666504	0.02467411	-1.880820506	-0.818736783	-1.349778644	0.004601483	8.75E-05	-5.4565012	-1.891063777	-0.828980053	-1.360021915	0.012403365	8.13E-05	-5.497909781	-1.884960124	-0.822876401	-1.353918262	0.009086711	8.49E-05	-5.473235671	-0.455576889	0.606506834	0.075464972	0.929567039	0.764845589	0.305068327	-1.956285479	-0.894201755	-1.425243617	0.002782955	5.11E-05	-5.761569527	-1.966528749	-0.904445026	-1.435486887	0.004025898	4.76E-05	-5.802978108	-1.960425097	-0.898341373	-1.429383235	0.006603345	4.97E-05	-5.778303998	FALSE	FALSE	TRUE	TRUE	FALSE	TRUE	FALSE	FALSE	TRUE	TRUE	TRUE	FALSE	TRUE	TRUE	TRUE	TRUE
ARHGAP29_S949	5.195655538	4.187885261	4.303267073	4.495044154	4.443038068	4.545625191	11.03548234	4.339526722	11.13587569	4.287344388	4.521432941	4.250716912	5.388476912	5.956529223	4.542225948	4.624464666	4.549834407	4.482202725	142063.55	Q52LW3	ARHGAP29	Homo sapiens	Rho GTPase-activating protein 29	_ATS[Phospho (STY)]FEESER_	Modified Sequence	ARHGAP29_S949	S	949	1	884	ARHGAP29	Q52LW3	949	S	Q52LW3_S949	ARHGAP29_S949	Q52LW3_S949	TRUE	16	0.844377533	6.238057579	3.541217556	0.147258242	0.013766889	2.818888409	1.57785227	6.971532316	4.274692293	0.104473556	0.004342297	3.402750711	-7.18063686	-1.786956814	-4.483796837	0.065157988	0.003123914	-3.569202606	-3.639419304	1.754260742	-0.942579281	0.677122653	0.465608387	-0.750314198	-2.895842542	2.497837504	-0.199002519	0.963866666	0.876417445	-0.158410458	-2.905944567	2.487735479	-0.209104544	0.96402039	0.870204292	-0.166451896	-2.838244414	2.555435632	-0.141404391	0.983587478	0.911991982	-0.112561059	-1.963365286	3.43031476	0.733474737	0.811334171	0.568690556	0.583862302	-6.98163434	-1.587954294	-4.284794317	0.053098843	0.004273698	-3.410792148	-3.440416785	1.953263261	-0.743576762	0.788544665	0.563442779	-0.59190374	-2.706942048	2.686737998	-0.010102025	0.999584476	0.993698487	-0.008041438	-2.639241895	2.754438151	0.057598128	0.992126284	0.964084106	0.045849399	-7.039232469	-1.645552423	-4.342392446	0.042232517	0.003902855	-3.456641547	-3.498014913	1.895665133	-0.80117489	0.733634794	0.534025585	-0.637753139	-2.764540176	2.62913987	-0.067700153	0.994992158	0.957790934	-0.053890837	FALSE	FALSE	FALSE	FALSE	FALSE	FALSE	FALSE	FALSE	FALSE	FALSE	FALSE	FALSE	TRUE	FALSE	FALSE	TRUE
ARHGAP29_T948	5.195655538	4.187885261	11.1555669	4.495044154	4.443038068	10.67398432	4.365756574	4.339526722	4.216040185	10.73067745	10.94035796	4.250716912	5.388476912	5.956529223	4.542225948	10.00974878	4.549834407	4.482202725	142063.55	Q52LW3	ARHGAP29	Homo sapiens	Rho GTPase-activating protein 29	_AT[Phospho (STY)]SFEESER_	Modified Sequence	ARHGAP29_T948	T	948	1	888	ARHGAP29	Q52LW3	948	T	Q52LW3_T948	ARHGAP29_T948	Q52LW3_T948	TRUE	13	-5.80998911	3.832716709	-0.988636201	0.838032569	0.666578328	-0.440197982	-7.360614315	2.282091505	-2.539261405	0.635584884	0.277391417	-1.130625952	-0.487876629	9.15482919	4.33347628	0.306156675	0.07438777	1.929514124	-1.47651283	8.166192989	3.34484008	0.371015832	0.158796052	1.489316142	-2.528030773	7.114675047	2.293322137	0.706264116	0.324685011	1.021119574	-3.027138035	6.615567785	1.794214875	0.7507676	0.437826753	0.798888172	-2.718124316	6.924581503	2.103228593	0.701027614	0.365052635	0.936478941	-6.371978114	3.270727705	-1.550625205	0.78168257	0.501320075	-0.690427971	-2.781198767	6.861507053	2.040154143	0.640532101	0.379188651	0.90839455	-3.769834967	5.872870852	1.051517943	0.830261857	0.646919055	0.468196568	-5.320460172	4.322245648	-0.499107262	0.965217643	0.82737386	-0.222231403	-5.011446453	4.631259366	-0.190093544	0.988750196	0.933757081	-0.084640634	-2.591105223	7.051600597	2.230247687	0.56737837	0.337707801	0.993035183	-3.579741423	6.062964396	1.241611486	0.770750201	0.589177565	0.552837202	-5.130366628	4.512339191	-0.309013718	0.994992158	0.892541963	-0.137590769	FALSE	FALSE	FALSE	FALSE	FALSE	FALSE	FALSE	FALSE	FALSE	FALSE	FALSE	FALSE	FALSE	FALSE	FALSE	FALSE
ARHGAP31_S629	5.821136219	4.906549625	5.511929658	5.7675805	5.4765748	5.417704925	5.324140009	4.840235576	4.138080896	4.89441246	4.649096362	4.557447337	5.617125349	6.279140105	4.771153062	5.481516121	5.441739585	5.551411433	156984.99	Q2M1Z3	ARHGAP31	Homo sapiens	Rho GTPase-activating protein 31	_EAGEM[Oxidation (M)]ESSTLQES[Phospho (STY)]PR_	Modified Sequence	ARHGAP31_S629	S	629	1	891	ARHGAP31	Q2M1Z3	629	S	Q2M1Z3_S629	ARHGAP31_S629	Q2M1Z3_S629	TRUE	2	-1.633087558	0.056446201	-0.788320678	0.283365288	0.065091795	-2.003302349	-1.490486553	0.199047206	-0.645719673	0.4501861	0.123293949	-1.640920725	-0.911933654	0.777600105	-0.067166774	0.995140726	0.866936339	-0.170686068	-1.700254332	-0.010720573	-0.855487453	0.189667746	0.047529033	-2.173988418	-1.636003873	0.053529886	-0.791236993	0.347510293	0.064219359	-2.010713371	-1.557653327	0.131880432	-0.712886448	0.375723568	0.091757612	-1.811606793	-1.698401568	-0.008867809	-0.853634689	0.286155766	0.047947773	-2.169280123	-0.702165875	0.987367884	0.142601005	0.878592949	0.722530823	0.362381624	-0.12069666	1.568837098	0.724070219	0.27716997	0.087267141	1.840027302	-0.909017339	0.78051642	-0.064250459	0.93634886	0.872657819	-0.163275047	-0.766416334	0.923117425	0.078350546	0.971775751	0.845069608	0.199106577	-0.907164575	0.782369184	-0.062397695	0.976507746	0.876296603	-0.158566752	-0.058298965	1.631234794	0.786467914	0.218033383	0.065651684	1.998594055	-0.846619643	0.842914116	-0.001852764	0.997929433	0.996310411	-0.004708295	-0.704018638	0.98551512	0.140748241	0.939077265	0.72597387	0.35767333	FALSE	FALSE	FALSE	FALSE	FALSE	FALSE	FALSE	FALSE	FALSE	FALSE	FALSE	FALSE	FALSE	FALSE	FALSE	FALSE
ARHGAP32_S1203	6.997336764	5.741194089	6.658440166	7.017063881	6.649391768	7.154672609	6.418875001	6.413102809	6.186004821	6.196881087	6.217053371	6.31539422	7.391772936	7.90494974	6.707361041	6.843744569	6.690209529	6.426159301	230529.01	A7KAX9	ARHGAP32	Homo sapiens	Rho GTPase-activating protein 32	_NSMPTVSFLDQDQS[Phospho (STY)]PPR_	Modified Sequence	ARHGAP32_S1203	S	1203	1	897	ARHGAP32	A7KAX9	1203	S	A7KAX9_S1203	ARHGAP32_S1203	A7KAX9_S1203	TRUE	5	-1.759108911	-0.231625146	-0.995367028	0.150197589	0.01434834	-2.797802818	-0.890071345	0.63741242	-0.126329462	0.901917342	0.727865577	-0.355090048	-0.859959867	0.667523898	-0.096217984	0.963408753	0.790796729	-0.270451944	-1.855326895	-0.32784313	-1.091585013	0.072564108	0.008421366	-3.068254762	-1.174003456	0.353480309	-0.410261574	0.663945525	0.268332164	-1.153173608	-0.986289329	0.541194436	-0.222547447	0.817963478	0.541775497	-0.625541992	-1.461008409	0.066475356	-0.697266527	0.340358652	0.070423118	-1.959894388	0.105295683	1.632779449	0.869037566	0.316580235	0.028587587	2.44271277	-0.449698293	1.077785472	0.314043589	0.650167948	0.392434275	0.882721664	-1.445065322	0.082418444	-0.681323439	0.330829381	0.076341339	-1.915081154	-0.576027756	0.95145601	0.187714127	0.850076245	0.606096163	0.527631616	-1.050746835	0.47673693	-0.287004953	0.727175489	0.433447892	-0.80672078	-0.16269334	1.364790425	0.601048542	0.302118053	0.113484615	1.689442444	-1.158060369	0.369423396	-0.394318486	0.522278001	0.286562591	-1.108360374	-0.289022803	1.238460962	0.47471908	0.553493335	0.203589908	1.334352396	FALSE	FALSE	FALSE	FALSE	FALSE	FALSE	FALSE	FALSE	FALSE	FALSE	FALSE	FALSE	FALSE	FALSE	FALSE	FALSE
ARHGAP32_S572	5.195655538	4.187885261	4.303267073	6.935741058	4.443038068	4.545625191	4.365756574	4.339526722	7.138444277	6.430011715	4.521432941	4.250716912	5.388476912	6.697825333	4.542225948	6.849882472	6.425668681	7.43655464	230529.01	A7KAX9	ARHGAP32	Homo sapiens	Rho GTPase-activating protein 32	_IS[Phospho (STY)]MAMQEGAASLSR_	Modified Sequence	ARHGAP32_S572	S	572	1	898	ARHGAP32	A7KAX9	572	S	A7KAX9_S572	ARHGAP32_S572	A7KAX9_S572	TRUE	11	-2.159426175	1.636225762	-0.261600206	0.896875571	0.771683075	-0.295911714	-1.178852735	2.616799202	0.718973234	0.746923493	0.429806072	0.81327383	-2.111681303	1.683970633	-0.213855335	0.973869692	0.812395274	-0.241904621	-2.37328151	1.422370427	-0.475455541	0.774936378	0.599230838	-0.537816335	-3.734474043	0.061177893	-1.836648075	0.33073563	0.056823299	-2.077543008	-1.39270807	2.402943867	0.505117899	0.837582413	0.576894636	0.57136921	-2.138573551	1.657078385	-0.240747583	0.954494179	0.789386314	-0.272324059	-0.917252528	2.878399409	0.98057344	0.639132788	0.286218689	1.109185544	-0.275033228	3.520618708	1.62279274	0.278816442	0.087947499	1.835638388	-0.536633435	3.259018502	1.361192534	0.439934077	0.146133533	1.539726674	0.443940006	4.239591942	2.341765974	0.180071019	0.019192994	2.648912218	-0.301925476	3.49372646	1.595900492	0.362760763	0.092794854	1.80521895	-1.87093372	1.924718216	0.026892248	0.989154889	0.976166078	0.030419438	-2.132533927	1.66311801	-0.234707958	0.890087947	0.79453692	-0.265492276	-1.151960487	2.64369145	0.745865482	0.730010473	0.413160569	0.843693268	FALSE	FALSE	FALSE	FALSE	FALSE	FALSE	FALSE	FALSE	FALSE	FALSE	FALSE	FALSE	FALSE	FALSE	FALSE	FALSE
ARHGAP32_S856	7.488165362	6.985975164	7.742709139	7.028782145	6.81438201	7.056630554	7.859174699	7.834443412	7.894578841	7.030759912	7.120778961	7.079611916	6.760049076	7.213957091	6.919744233	6.929152219	6.867687319	6.915910324	230529.01	A7KAX9	ARHGAP32	Homo sapiens	Rho GTPase-activating protein 32	_DAETGSSQC[Carbamidomethyl (C)]QTPGSTASSEPVS[Phospho (STY)]PLQEK_	Modified Sequence	ARHGAP32_S856	S	856	1	901	ARHGAP32	A7KAX9	856	S	A7KAX9_S856	ARHGAP32_S856	A7KAX9_S856	TRUE	2	0.373464818	1.422832884	0.898148851	0.066113624	0.002536274	3.674776502	-0.067568271	0.981799795	0.457115762	0.381567404	0.082703028	1.870289385	-1.310366088	-0.260998022	-0.785682055	0.09028506	0.006303342	-3.214618546	-0.412217237	0.637150829	0.112466796	0.80815844	0.652536269	0.460157956	-0.351883724	0.697484341	0.172800308	0.800134277	0.491271272	0.707012554	-0.853250325	0.19611774	-0.328566292	0.546078764	0.200424879	-1.344329161	-0.414232007	0.635136059	0.110452026	0.899737753	0.658319437	0.451914524	-0.965717121	0.083650944	-0.441033088	0.451992212	0.092914352	-1.804487117	-1.483166396	-0.43379833	-0.958482363	0.029695748	0.001561625	-3.9216311	-0.585017545	0.46435052	-0.060333512	0.905667043	0.80863824	-0.246854599	-1.026050634	0.023317432	-0.501366601	0.305744832	0.059624177	-2.051341715	-0.587032315	0.46233575	-0.062348282	0.950118893	0.802392387	-0.25509803	-1.420818114	-0.371450048	-0.896134081	0.032907181	0.002577835	-3.66653307	-0.522669263	0.526698803	0.00201477	0.996968419	0.993540202	0.008243432	-0.963702351	0.085665714	-0.439018319	0.374363764	0.094269885	-1.796243685	FALSE	FALSE	FALSE	FALSE	FALSE	FALSE	FALSE	FALSE	FALSE	FALSE	FALSE	FALSE	FALSE	FALSE	FALSE	FALSE
ARHGAP32_T89	5.195655538	4.187885261	4.303267073	8.140569676	7.766128822	4.545625191	4.365756574	4.339526722	7.994744915	7.491645527	6.106688337	4.250716912	5.388476912	5.956529223	8.059639449	4.624464666	4.549834407	4.482202725	230529.01	A7KAX9	ARHGAP32	Homo sapiens	Rho GTPase-activating protein 32	_GADVPEIPGDLT[Phospho (STY)]LK_	Modified Sequence	ARHGAP32_T89	T	89	1	904	ARHGAP32	A7KAX9	89	T	A7KAX9_T89	ARHGAP32_T89	A7KAX9_T89	TRUE	12	-3.361966108	1.55888786	-0.901539124	0.687291265	0.444752632	-0.786601114	-1.456020204	3.464833764	1.00440678	0.723577687	0.395767293	0.876354083	-2.077419462	2.843434505	0.383007522	0.937666632	0.743246457	0.334177558	-2.978958586	1.941895382	-0.518531602	0.811852457	0.657961662	-0.452423556	-1.062910658	3.85794331	1.397516326	0.639303083	0.243050691	1.21934575	-1.073012682	3.847841286	1.387414302	0.599542608	0.24630712	1.210531641	-3.328184621	1.592669347	-0.867757637	0.765655329	0.461647544	-0.757126459	-0.55448108	4.366372888	1.905945904	0.476872579	0.11875155	1.662955197	-3.474935788	1.445918179	-1.014508805	0.649210456	0.391158718	-0.885168191	-4.376474912	0.544379055	-1.916047928	0.398162361	0.116975703	-1.671769305	-2.470529008	2.450324959	-0.010102025	0.999584476	0.993093015	-0.008814109	-4.725700947	0.19515302	-2.265273963	0.312726259	0.068341725	-1.976472208	-1.209661825	3.711192143	1.250765159	0.528528659	0.293740622	1.091304017	-2.111200949	2.809653019	0.349226035	0.873828034	0.765118076	0.304702903	-0.205255045	4.715598923	2.255171939	0.322054872	0.069441275	1.9676581	FALSE	FALSE	FALSE	FALSE	FALSE	FALSE	FALSE	FALSE	FALSE	FALSE	FALSE	FALSE	FALSE	FALSE	FALSE	FALSE
ARHGAP35_S1134	5.106793938	7.651238635	7.336285732	5.462056407	6.296365549	4.006915824	4.848705318	4.822475466	4.698988929	4.599093952	4.833182505	4.562466477	5.24795529	5.816007602	4.401704327	4.597858946	5.721191037	6.700495822	170514.08	Q9NRY4	ARHGAP35	Homo sapiens	Rho GTPase-activating protein 35	_AQSNGSGNGS[Phospho (STY)]DSEMDTSSLER_	Modified Sequence	ARHGAP35_S1134	S	1134	1	907	ARHGAP35	Q9NRY4	1134	S	Q9NRY4_S1134	ARHGAP35_S1134	Q9NRY4_S1134	TRUE	12	-1.898667611	1.168335941	-0.365165835	0.810906445	0.617257794	-0.511194668	-3.441551306	-0.374547755	-1.90804953	0.191402734	0.018382387	-2.671073391	-1.658644035	1.408359516	-0.12514226	0.994449718	0.863465802	-0.175186312	-2.02380987	1.043193681	-0.490308095	0.707343689	0.503790455	-0.686380979	-2.541769399	0.525234153	-1.008267623	0.566648036	0.180151163	-1.411471126	-3.566693566	-0.499690014	-2.03319179	0.158726691	0.013046405	-2.846259703	-2.123700058	0.943303494	-0.590198282	0.73967491	0.422671218	-0.826216983	-3.076385471	-0.00938192	-1.542883695	0.369238592	0.048794211	-2.159878724	-0.650376412	2.41662714	0.883125364	0.495943774	0.236886963	1.236284815	-1.015542247	2.051461305	0.517959529	0.743947222	0.480455921	0.725090147	-2.558425943	0.508577609	-1.024924167	0.501945777	0.173518114	-1.434788576	-1.115432434	1.951571118	0.418069342	0.819505497	0.567780396	0.585254144	-1.068445754	1.998557798	0.465056022	0.726337721	0.52566995	0.651030671	-1.433611589	1.633391963	0.099890187	0.9422079	0.890800552	0.139836004	-2.976495284	0.090508268	-1.442993508	0.305849507	0.06313633	-2.02004272	FALSE	FALSE	FALSE	FALSE	FALSE	FALSE	FALSE	FALSE	FALSE	FALSE	FALSE	FALSE	FALSE	FALSE	FALSE	FALSE
ARHGAP35_S1179	5.106793938	9.942681047	9.872536564	3.956334787	9.67012954	10.29086817	4.848705318	4.822475466	4.698988929	4.599093952	4.833182505	4.562466477	5.24795529	5.816007602	4.401704327	4.597858946	4.523228688	4.455597005	170514.08	Q9NRY4	ARHGAP35	Homo sapiens	Rho GTPase-activating protein 35	_TSFSVGS[Phospho (STY)]DDELGPIR_	Modified Sequence	ARHGAP35_S1179	S	1179	1	908	ARHGAP35	Q9NRY4	1179	S	Q9NRY4_S1179	ARHGAP35_S1179	Q9NRY4_S1179	TRUE	14	-3.402372023	2.672040353	-0.365165835	0.910256018	0.800117583	-0.258104943	-6.5544868	-0.480074424	-3.517280612	0.223902164	0.026303711	-2.486069137	-3.162348448	2.912063929	-0.12514226	0.999383055	0.930781912	-0.088452513	-3.527514283	2.546898094	-0.490308095	0.855506543	0.73412694	-0.346557456	-2.897853423	3.176558953	0.139352765	0.978351859	0.92294768	0.098496722	-6.679629059	-0.605216683	-3.642422871	0.201918058	0.022174968	-2.57452165	-6.344736042	-0.270323666	-3.307529854	0.249408441	0.03492147	-2.337814009	-6.189320965	-0.114908588	-3.152114777	0.357023017	0.042966484	-2.227964194	-3.301701213	2.772711163	-0.264495025	0.934436984	0.85440837	-0.186949235	-3.666867048	2.407545328	-0.62966086	0.838412633	0.663149704	-0.445054178	-6.818981825	-0.744569448	-3.781775637	0.174610027	0.01831285	-2.673018371	-6.484088807	-0.409676431	-3.446882619	0.212331455	0.028940484	-2.436310731	0.145181406	6.219593783	3.182387594	0.165701611	0.041274053	2.249361496	-0.219984429	5.854427948	2.817221759	0.242141657	0.066533013	1.991256553	-3.372099206	2.702313171	-0.334893017	0.976901868	0.816344953	-0.23670764	FALSE	FALSE	FALSE	FALSE	FALSE	FALSE	FALSE	FALSE	FALSE	FALSE	FALSE	FALSE	FALSE	FALSE	FALSE	FALSE
ARHGAP5_S1173	5.008848	9.347130199	8.173422299	8.476286301	9.06438505	6.285639015	4.712606902	4.686377049	8.871186951	9.085584621	9.040726367	4.273439408	5.558237916	6.126290228	4.711986953	4.502714808	4.42808455	6.415793789	172460.01	Q13017	ARHGAP5	Homo sapiens	Rho GTPase-activating protein 5	_THS[Phospho (STY)]DAS[Phospho (STY)]DDEAFTTSK_	Modified Sequence	ARHGAP5_S1173	S	1173	1	910	ARHGAP5	Q13017	1173	S	Q13017_S1173	ARHGAP5_S1173	Q13017_S1173	TRUE	9	-2.554387837	3.803491708	0.624551935	0.847055723	0.679665279	0.421761291	-4.598682971	1.759196574	-1.419743199	0.6972149	0.354102936	-0.958755696	-1.802413274	4.55546627	1.376526498	0.666255351	0.368495196	0.929571363	-1.177861339	5.180018206	2.001078433	0.416504975	0.198227008	1.351332654	-0.827887356	5.529992189	2.351052417	0.490763461	0.134896935	1.587670853	-3.222156473	3.135723072	-0.043216701	0.992290573	0.977133494	-0.029184333	-3.654459762	2.703419783	-0.47551999	0.938880804	0.752908944	-0.321119692	-5.223234906	1.134644639	-2.044295134	0.550629493	0.189278313	-1.380516987	-4.153465691	2.204413854	-0.974525919	0.741934957	0.521251961	-0.65809949	-3.528913756	2.828965789	-0.349973983	0.909349021	0.816625926	-0.236338199	-5.57320889	0.784670655	-2.394269117	0.436034867	0.128426396	-1.616855186	-6.005512179	0.352367366	-2.826572406	0.33140711	0.077207244	-1.908790545	-1.326893285	5.03098626	1.852046488	0.462192703	0.231742011	1.250691055	-0.702341349	5.655538195	2.476598423	0.328537311	0.116839057	1.672452346	-2.746636483	3.611243062	0.432303289	0.961303922	0.774658513	0.291935359	FALSE	FALSE	FALSE	FALSE	FALSE	FALSE	FALSE	FALSE	FALSE	FALSE	FALSE	FALSE	FALSE	FALSE	FALSE	FALSE
ARHGAP5_S1176	5.008848	9.347130199	8.173422299	8.054929039	8.830997376	4.314848759	5.582699166	4.686377049	9.057560905	9.085584621	9.040726367	4.273439408	5.558237916	6.126290228	7.05219241	4.502714808	4.42808455	4.360452867	172460.01	Q13017	ARHGAP5	Homo sapiens	Rho GTPase-activating protein 5	_THS[Phospho (STY)]DAS[Phospho (STY)]DDEAFTTSK_	Modified Sequence	ARHGAP5_S1176	S	1176	1	911	ARHGAP5	Q13017	1176	S	Q13017_S1176	ARHGAP5_S1176	Q13017_S1176	TRUE	9	-3.119725147	3.513002858	0.196638856	0.958733259	0.900540036	0.127288042	-4.383951795	2.24877621	-1.067587792	0.78734369	0.500928989	-0.691069724	-2.291992911	4.340735095	1.024371092	0.781676933	0.518142795	0.663094738	-2.095354055	4.53737395	1.221009948	0.658191523	0.442613642	0.79038278	-0.280197945	6.35253006	3.036166057	0.359054297	0.069729642	1.965367582	-3.359580703	3.273147302	-0.043216701	0.992586658	0.978080771	-0.027974986	-2.916705595	3.71602241	0.399658407	0.957233898	0.799662769	0.258706429	-4.580590651	2.052137355	-1.264226648	0.733247467	0.426994346	-0.818357766	-5.328158968	1.304569037	-2.011794965	0.467149633	0.214041224	-1.302272844	-5.131520112	1.501207893	-1.81515611	0.56432359	0.259785328	-1.174984802	-6.39574676	0.236981245	-3.079382758	0.320744658	0.066281361	-1.993342568	-5.952871653	0.679856353	-2.63650765	0.391617189	0.110171266	-1.706661154	-2.691651318	3.941076687	0.624712685	0.848264046	0.692096221	0.404388309	-2.495012462	4.137715543	0.82135154	0.778978232	0.603365001	0.531676351	-3.759239111	2.873488895	-0.442875108	0.963208786	0.778595589	-0.286681415	FALSE	FALSE	FALSE	FALSE	FALSE	FALSE	FALSE	FALSE	FALSE	FALSE	FALSE	FALSE	FALSE	FALSE	FALSE	FALSE
ARHGAP5_S968	7.521641961	7.650745883	8.378207939	7.449849322	7.367784713	7.386579704	8.292927624	9.116210693	8.462706831	7.212132923	7.411964081	7.43763832	8.308370667	8.043296912	8.981932676	7.739716048	7.430610016	8.16321704	172460.01	Q13017	ARHGAP5	Homo sapiens	Rho GTPase-activating protein 5	_ESTHQSEDVFLPS[Phospho (STY)]PR_	Modified Sequence	ARHGAP5_S968	S	968	1	914	ARHGAP5	Q13017	968	S	Q13017_S968	ARHGAP5_S968	Q13017_S968	TRUE	3	-0.545897205	0.904727133	0.179414964	0.802737386	0.603805069	0.531024012	0.048437619	1.499061957	0.773749788	0.265847362	0.038223057	2.290108398	-1.995348777	-0.544724439	-1.270036608	0.052343595	0.002148641	-3.758994893	-1.815933813	-0.365309475	-1.090621644	0.060774295	0.006138818	-3.227970881	-1.149248096	0.301376242	-0.423935927	0.623841648	0.230309956	-1.254745709	-1.221598989	0.229025349	-0.49628682	0.491444409	0.164184469	-1.468886494	-0.772804974	0.677819364	-0.047492805	0.979372866	0.890233728	-0.140566982	-0.130977345	1.319646993	0.594334824	0.459346766	0.100600959	1.759084386	-1.57141285	-0.120788513	-0.846100682	0.146900523	0.025398984	-2.504249184	-1.391997886	0.058626452	-0.666685717	0.315765203	0.068744928	-1.973225172	-0.797663062	0.652961276	-0.072350893	0.967264422	0.833554489	-0.214140786	-0.348869047	1.101755291	0.376443122	0.616608346	0.284144309	1.114178727	-1.947855972	-0.497231634	-1.222543803	0.03493748	0.002834494	-3.618427911	-1.768441008	-0.31781667	-1.043128839	0.076761918	0.008108421	-3.087403899	-1.174106184	0.276518154	-0.448794015	0.555826767	0.205523308	-1.328319512	FALSE	FALSE	FALSE	FALSE	FALSE	FALSE	FALSE	FALSE	FALSE	FALSE	FALSE	FALSE	TRUE	FALSE	FALSE	TRUE
ARHGEF1_S863	9.821661122	8.951985081	8.924028825	8.918755466	8.637070371	9.335057723	10.0146225	10.1175122	10.28699029	9.324292989	9.328016595	9.207911965	10.11221028	10.64549796	9.371924856	9.455727486	9.322281488	8.674252516	102435.3	Q92888	ARHGEF1	Homo sapiens	Rho guanine nucleotide exchange factor 1	_DGDGVPGGGPLS[Phospho (STY)]PAR_	Modified Sequence	ARHGEF1_S863	S	863	1	917	ARHGEF1	Q92888	863	S	Q92888_S863	ARHGEF1_S863	Q92888_S863	TRUE	5	-0.688228157	0.881222761	0.096497302	0.908095326	0.795675259	0.263984172	0.12242453	1.691875448	0.907149989	0.224177186	0.026527877	2.48165735	-1.637693274	-0.068242357	-0.852967815	0.210135551	0.035213028	-2.333433142	-1.541195972	0.028254945	-0.756470514	0.212343605	0.05767531	-2.06944897	-0.648738772	0.920712145	0.135986687	0.917651667	0.715506533	0.37201385	-0.730543285	0.838907632	0.054182173	0.966530996	0.884299885	0.148224208	-0.461612796	1.107838122	0.323112663	0.718434236	0.391805179	0.883927603	0.025927228	1.595378146	0.810652687	0.358361052	0.043803441	2.217673179	-1.773679961	-0.204229043	-0.988954502	0.11771452	0.017190418	-2.705446992	-1.677182659	-0.107731741	-0.8924572	0.212658896	0.028656163	-2.44146282	-0.866529972	0.702920946	-0.081804513	0.964314064	0.826184831	-0.223789642	-0.597599482	0.971851435	0.187125977	0.849360166	0.616767404	0.511913753	-1.960805937	-0.39135502	-1.176080479	0.055989599	0.006269199	-3.217360745	-1.864308636	-0.294857718	-1.079583177	0.088502884	0.010565947	-2.953376573	-1.053655949	0.515794969	-0.26893049	0.770501647	0.474173967	-0.735703395	FALSE	FALSE	FALSE	FALSE	FALSE	FALSE	FALSE	FALSE	FALSE	FALSE	FALSE	FALSE	FALSE	FALSE	FALSE	FALSE
ARHGEF10_S59	5.195655538	6.953986172	9.001246076	4.495044154	9.208531651	4.545625191	4.365756574	4.339526722	4.216040185	4.287344388	6.176051443	8.33978767	5.388476912	5.956529223	4.542225948	4.624464666	4.549834407	4.482202725	151611.53	O15013	ARHGEF10	Homo sapiens	Rho guanine nucleotide exchange factor 10	_YDTNNNEEEEGEQFDFDS[Phospho (STY)]GDEIPEADR_	Modified Sequence	ARHGEF10_S59	S	59	1	918	ARHGEF10	O15013	59	S	O15013_S59	ARHGEF10_S59	O15013_S59	TRUE	13	-3.650057822	1.672785421	-0.988636201	0.681826456	0.438634014	-0.79744968	-5.404609723	-0.08176648	-2.743188101	0.283609224	0.044213427	-2.212699143	-0.700801615	4.622041628	1.960620006	0.422852462	0.13630787	1.581467273	-1.689437816	3.633405427	0.971983806	0.661226401	0.446217687	0.784017593	-0.945861054	4.376982189	1.715560567	0.576762521	0.188293122	1.383798433	-3.443989717	1.878853526	-0.782568095	0.816180814	0.538156616	-0.631231869	-2.476760787	2.846082456	0.184660835	0.978078866	0.88373753	0.148950366	-4.415973523	0.906869721	-1.754551901	0.540452216	0.179062342	-1.415249463	-2.416362183	2.906481061	0.245059439	0.931003047	0.846172787	0.19766884	-3.404998383	1.91784486	-0.743576762	0.784507894	0.558327507	-0.59978084	-5.159550284	0.163292959	-2.498128663	0.314725139	0.063716114	-2.015030303	-4.192321354	1.130521889	-1.530899733	0.568568476	0.237404956	-1.234848068	-0.88546245	4.437380793	1.775959172	0.391494086	0.174155299	1.432516908	-1.874098651	3.448744593	0.787322971	0.735317945	0.535724873	0.635067228	-3.628650552	1.694192692	-0.96722893	0.755386918	0.448398254	-0.780182235	FALSE	FALSE	FALSE	FALSE	FALSE	FALSE	FALSE	FALSE	FALSE	FALSE	FALSE	FALSE	FALSE	FALSE	FALSE	FALSE
ARHGEF11_S1466	5.122507989	4.114737711	4.230119523	6.039467804	4.307110499	6.391215728	4.61104735	4.584817498	4.461330961	5.708606701	4.488662895	4.217946866	5.359938447	5.927990759	5.384485002	4.649557518	4.57492726	4.507295577	167704.48	O15085	ARHGEF11	Homo sapiens	Rho guanine nucleotide exchange factor 11	_SLGGESSGGTTPVGS[Phospho (STY)]FHTEAAR_	Modified Sequence	ARHGEF11_S1466	S	1466	1	922	ARHGEF11	O15085	1466	S	O15085_S1466	ARHGEF11_S1466	O15085_S1466	TRUE	14	-2.097417416	0.087271817	-1.0050728	0.288111261	0.068495363	-1.975232884	-1.029067754	1.155621479	0.063276862	0.967444064	0.90281852	0.124355708	-0.839671066	1.345018167	0.252673551	0.861735203	0.627272111	0.496570106	-1.844743865	0.339945367	-0.752399249	0.374093145	0.161587113	-1.478662779	-0.864532581	1.320156652	0.227812035	0.89230583	0.66127744	0.447710677	-0.776394203	1.40829503	0.315950413	0.819592092	0.544721372	0.620925814	-1.866537139	0.318152093	-0.774192523	0.491317	0.150611357	-1.521492305	-0.023994954	2.160694279	1.068349662	0.379572647	0.054561293	2.099588592	-1.067483101	1.117206132	0.024861515	0.983175029	0.961728163	0.048859429	-2.072555901	0.112133332	-0.980211284	0.328825601	0.074808976	-1.926373456	-1.004206239	1.180482994	0.088138378	0.979874844	0.864985594	0.173215137	-2.094349175	0.090340058	-1.002004558	0.314043009	0.069247395	-1.969202982	-0.065478543	2.11921069	1.026866074	0.214426522	0.063364811	2.01806241	-1.070551342	1.11413789	0.021793274	0.983785392	0.966448103	0.042829526	-0.00220168	2.182487553	1.090142936	0.275876709	0.050403278	2.142418118	FALSE	FALSE	FALSE	FALSE	FALSE	FALSE	FALSE	FALSE	FALSE	FALSE	FALSE	FALSE	FALSE	FALSE	FALSE	FALSE
ARHGEF11_S1512	10.1587337	6.388879167	9.97149204	9.819503212	6.75267847	6.748636627	7.065854445	10.30054181	10.28290939	10.04792141	10.06534695	5.32827623	10.25076073	10.48595421	7.254759558	10.07759812	10.04626956	5.826241969	167704.48	O15085	ARHGEF11	Homo sapiens	Rho guanine nucleotide exchange factor 11	_NSHELGPC[Carbamidomethyl (C)]PEDGSDAPLEDS[Phospho (STY)]TADAAASPGP_	Modified Sequence	ARHGEF11_S1512	S	1512	1	924	ARHGEF11	O15085	1512	S	O15085_S1512	ARHGEF11_S1512	O15085_S1512	TRUE	11	-3.64914806	3.421035483	-0.114056289	0.97988551	0.945769573	-0.069262634	-3.158358193	3.911825351	0.376733579	0.939143698	0.822381473	0.228777916	-4.271012123	2.79917142	-0.735920351	0.884061403	0.661848381	-0.446900232	-4.385068411	2.685115132	-0.84997664	0.783852016	0.613873549	-0.516162866	-3.704613461	3.365570082	-0.169521689	0.976233669	0.919480777	-0.102944948	-3.894278544	3.175904999	-0.359186772	0.951530278	0.830511439	-0.218122317	-2.828183013	4.24200053	0.706908758	0.9072082	0.674313252	0.429282446	-3.044301904	4.025881639	0.490789867	0.898054229	0.770091634	0.298040549	-4.101490433	2.96869311	-0.566398662	0.877702712	0.7360404	-0.343955284	-4.215546722	2.854636821	-0.68045495	0.848835401	0.685766537	-0.413217918	-3.724756855	3.345426689	-0.189665083	0.994838315	0.909955935	-0.115177369	-2.658661324	4.41152222	0.876430448	0.840786644	0.602993392	0.532227394	-4.977920881	2.092262662	-1.44282911	0.617473649	0.395857274	-0.876182678	-5.09197717	1.978206373	-1.556885398	0.593359074	0.360617405	-0.945445312	-4.601187303	2.468996241	-1.066095531	0.806343387	0.527944365	-0.647404763	FALSE	FALSE	FALSE	FALSE	FALSE	FALSE	FALSE	FALSE	FALSE	FALSE	FALSE	FALSE	FALSE	FALSE	FALSE	FALSE
ARHGEF11_S1519	5.122507989	4.114737711	7.071629805	4.359116585	4.307110499	4.409697622	6.846964797	4.584817498	4.461330961	4.254574342	4.488662895	7.36736958	6.904219166	5.927990759	4.513687484	4.649557518	6.935528023	6.669186445	167704.48	O15085	ARHGEF11	Homo sapiens	Rho guanine nucleotide exchange factor 11	_NSHELGPC[Carbamidomethyl (C)]PEDGSDAPLEDSTADAAAS[Phospho (STY)]PGP_	Modified Sequence	ARHGEF11_S1519	S	1519	1	925	ARHGEF11	O15085	1519	S	O15085_S1519	ARHGEF11_S1519	O15085_S1519	TRUE	12	-2.639057556	1.670534787	-0.484261385	0.821627064	0.637012601	-0.482451992	-2.293383588	2.016208755	-0.138587416	0.965379099	0.892170532	-0.138069599	-2.082298318	2.227294025	0.072497853	0.999383055	0.943452825	0.072226973	-2.566559703	1.74303264	-0.411763531	0.829986301	0.687909342	-0.41022502	-2.869351228	1.440241115	-0.714555057	0.798022304	0.48834186	-0.711885196	-2.220885734	2.088706609	-0.066089563	0.981934063	0.948443077	-0.065842626	-1.143235468	3.166356875	1.011560703	0.681569638	0.330824205	1.007781112	-1.809122203	2.50047014	0.345673968	0.884284501	0.735726208	0.344382394	-1.367743261	2.941849082	0.78705291	0.690079726	0.446164002	0.784112169	-1.852004646	2.457587697	0.302791526	0.884479435	0.767388202	0.301660177	-1.506330677	2.803261665	0.648465494	0.801268704	0.528800262	0.64604257	-0.428680411	3.880911932	1.72611576	0.387960998	0.107725255	1.719666308	-3.093859021	1.215733321	-0.93906285	0.591761163	0.365512234	-0.93555414	-3.578120406	0.731471937	-1.423324235	0.409091766	0.178271373	-1.418006132	-3.232446438	1.077145905	-1.077650266	0.650956811	0.301321758	-1.073623738	FALSE	FALSE	FALSE	FALSE	FALSE	FALSE	FALSE	FALSE	FALSE	FALSE	FALSE	FALSE	FALSE	FALSE	FALSE	FALSE
ARHGEF11_S213	5.122507989	4.114737711	4.230119523	5.942714819	4.307110499	4.409697622	6.733223859	7.187435625	6.808662138	4.254574342	6.768251931	4.217946866	5.359938447	7.511651823	7.057651743	4.649557518	4.57492726	4.507295577	167704.48	O15085	ARHGEF11	Homo sapiens	Rho guanine nucleotide exchange factor 11	_LS[Phospho (STY)]LDSQEGDSGLDSGTER_	Modified Sequence	ARHGEF11_S213	S	213	1	926	ARHGEF11	O15085	213	S	O15085_S213	ARHGEF11_S213	O15085_S213	TRUE	11	-1.226325848	1.759712254	0.266693203	0.862951602	0.707189691	0.383466172	0.927633083	3.913671184	2.420652133	0.097031272	0.003722513	3.480546924	-3.322535212	-0.33649711	-1.829516161	0.15684076	0.019889666	-2.630579074	-3.055842009	-0.069803907	-1.562822958	0.176041831	0.041448918	-2.247112902	-0.990021456	1.996016645	0.502997594	0.793866199	0.481557565	0.723237637	-0.901883078	2.084155023	0.591135972	0.735879442	0.409780521	0.84996785	-1.299268984	1.686769117	0.193750066	0.952045538	0.7846754	0.278584514	0.66093988	3.646977981	2.15395893	0.202257796	0.007954691	3.097080752	-3.825532806	-0.839494705	-2.332513755	0.056860785	0.004784225	-3.353816711	-3.558839603	-0.572801502	-2.065820552	0.134117287	0.010218048	-2.970350539	-1.404880673	1.581157428	0.088138378	0.99221638	0.900973412	0.126730213	-1.802266579	1.183771522	-0.309247528	0.874986317	0.663432565	-0.444653124	-3.516285278	-0.530247177	-2.023266227	0.080905218	0.011527868	-2.909163587	-3.249592075	-0.263553974	-1.756573024	0.142097212	0.024369993	-2.525697415	-1.095633145	1.890404957	0.397385906	0.844912713	0.576885324	0.571383337	FALSE	FALSE	FALSE	FALSE	FALSE	FALSE	FALSE	FALSE	FALSE	FALSE	FALSE	FALSE	FALSE	FALSE	FALSE	FALSE
ARHGEF11_S216	5.122507989	4.114737711	4.230119523	4.359116585	4.307110499	8.095279118	8.273174553	4.584817498	8.247420742	4.254574342	8.017621634	4.217946866	8.771561617	9.441288433	8.672011065	8.659577992	8.6617434	8.50762841	167704.48	O15085	ARHGEF11	Homo sapiens	Rho guanine nucleotide exchange factor 11	_LSLDS[Phospho (STY)]QEGDSGLDSGTER_	Modified Sequence	ARHGEF11_S216	S	216	1	927	ARHGEF11	O15085	216	S	O15085_S216	ARHGEF11_S216	O15085_S216	TRUE	8	-4.493911431	0.640945883	-1.926482774	0.384779979	0.129741935	-1.610820714	-0.0214128	5.113444514	2.546015857	0.308603005	0.051688437	2.128840774	-4.105851974	1.02900534	-1.538423317	0.536562384	0.219387478	-1.286346382	-6.032334748	-0.897477434	-3.464906091	0.088000105	0.011803405	-2.897167096	-5.68036431	-0.545506996	-3.112935653	0.21154282	0.020989349	-2.60286845	-1.559836117	3.575021197	1.00759254	0.737589672	0.413808472	0.842494393	-2.65788311	2.476974204	-0.090454453	0.987484284	0.940791442	-0.075633122	1.905069974	7.039927288	4.472498631	0.127761014	0.002231954	3.739661488	-0.992916321	4.141940993	1.574512336	0.461435913	0.209346919	1.316522068	-2.919399095	2.215458219	-0.351970438	0.886931062	0.772889659	-0.294298646	1.553099536	6.68795685	4.120528193	0.078408827	0.003990967	3.445362842	0.455052543	5.589909857	3.0224812	0.197625413	0.02429777	2.527235328	-4.015397521	1.119459793	-1.447968864	0.478194167	0.246239678	-1.21071326	-5.941880295	-0.807022981	-3.374451638	0.102324364	0.013695584	-2.821533974	-1.469381664	3.66547565	1.098046993	0.704061344	0.374247772	0.918127515	FALSE	FALSE	FALSE	FALSE	FALSE	FALSE	FALSE	FALSE	FALSE	FALSE	FALSE	FALSE	FALSE	FALSE	FALSE	FALSE
ARHGEF11_S251	5.122507989	4.114737711	4.230119523	4.359116585	10.16486493	10.7575806	4.61104735	4.584817498	10.48680289	4.254574342	10.2404053	4.217946866	5.359938447	11.17192699	4.513687484	10.75503918	4.57492726	4.507295577	167704.48	O15085	ARHGEF11	Homo sapiens	Rho guanine nucleotide exchange factor 11	_NSVLSDPGLDS[Phospho (STY)]PR_	Modified Sequence	ARHGEF11_S251	S	251	1	928	ARHGEF11	O15085	251	S	O15085_S251	ARHGEF11_S251	O15085_S251	TRUE	12	-5.729373773	4.82078365	-0.454295061	0.937831272	0.856000303	-0.184879829	-3.203311206	7.346846218	2.071767506	0.735280697	0.413466999	0.843126099	-5.59832579	4.951831633	-0.323247079	0.999383055	0.897231149	-0.131548568	-6.052620852	4.497536572	-0.77754214	0.867830696	0.756391014	-0.316428397	-5.649857216	4.900300207	-0.374778505	0.965076992	0.880974227	-0.152519787	-3.526558284	7.023599139	1.748520428	0.785284209	0.488526517	0.711577531	-7.464623918	3.085533506	-2.189545206	0.714331178	0.388099982	-0.891056889	-2.749016144	7.801141279	2.526062568	0.669213404	0.321547906	1.028005928	-5.223547286	5.326610138	0.051531426	0.992521328	0.983567423	0.020971219	-5.677842347	4.872315076	-0.402763635	0.936039571	0.872168399	-0.16390861	-3.15177978	7.398377644	2.123298932	0.713136162	0.402236241	0.864097318	-7.089845413	3.46031201	-1.814766702	0.75422531	0.472505218	-0.738537102	-3.408780584	7.141376839	1.866298128	0.672713925	0.460267608	0.759508321	-3.863075646	6.687081778	1.412003066	0.762018517	0.574748331	0.574628491	-1.337013078	9.213144346	3.938065634	0.441022932	0.131545136	1.602634419	FALSE	FALSE	FALSE	FALSE	FALSE	FALSE	FALSE	FALSE	FALSE	FALSE	FALSE	FALSE	FALSE	FALSE	FALSE	FALSE
ARHGEF11_S255	8.613611918	8.702159724	8.315413062	9.097732181	9.203411164	9.124191073	8.544440887	8.625849329	8.300112388	8.838174788	8.934272148	8.881185355	9.27883345	9.736341421	9.395815496	9.379375525	9.439622607	9.73111252	167704.48	O15085	ARHGEF11	Homo sapiens	Rho guanine nucleotide exchange factor 11	_TS[Phospho (STY)]PVIMAR_	Modified Sequence	ARHGEF11_S255	S	255	1	929	ARHGEF11	O15085	255	S	O15085_S255	ARHGEF11_S255	O15085_S255	TRUE	1	-1.480743621	-0.479648221	-0.980195921	0.04175376	0.000901838	-4.203856481	-0.554141733	0.446953667	-0.053594033	0.938888353	0.821561863	-0.229853664	-0.106137805	0.894957595	0.394409895	0.379886321	0.113075984	1.691542027	-1.086333725	-0.085238326	-0.585786026	0.13215073	0.025007246	-2.512314454	-1.132707154	-0.131611754	-0.632159454	0.188109229	0.016998388	-2.711200446	-0.159731838	0.841363562	0.340815862	0.494373032	0.166119113	1.461688362	-0.757781742	0.243313657	-0.257234042	0.647786213	0.288710512	-1.103223318	0.426054188	1.427149587	0.926601888	0.104947041	0.001409669	3.974002816	0.526021649	1.527117049	1.026569349	0.016839378	0.000615158	4.402742472	-0.454174271	0.546921128	0.046373428	0.919869003	0.845238842	0.198885991	0.472427616	1.473523016	0.972975316	0.037041267	0.000957519	4.172888808	-0.125622288	0.875473111	0.374925412	0.42806096	0.130365865	1.607977128	0.151096238	1.152191637	0.651643938	0.090697722	0.014434056	2.794765345	-0.829099683	0.171995717	-0.328551983	0.412137159	0.180839816	-1.409091136	0.097502204	1.098597604	0.598049904	0.190603252	0.022591381	2.56491168	FALSE	FALSE	FALSE	FALSE	FALSE	FALSE	FALSE	FALSE	TRUE	FALSE	FALSE	FALSE	FALSE	FALSE	FALSE	TRUE
ARHGEF11_T1461	5.122507989	4.114737711	4.230119523	4.359116585	4.307110499	4.409697622	4.61104735	7.579012515	4.461330961	4.254574342	7.665286292	4.217946866	5.359938447	5.927990759	4.513687484	7.652871369	4.57492726	5.02788914	167704.48	O15085	ARHGEF11	Homo sapiens	Rho guanine nucleotide exchange factor 11	_SLGGESSGGT[Phospho (STY)]TPVGSFHTEAAR_	Modified Sequence	ARHGEF11_T1461	T	1461	1	933	ARHGEF11	O15085	1461	T	O15085_T1461	ARHGEF11_T1461	O15085_T1461	TRUE	14	-1.923143823	2.489659914	0.283258045	0.90509006	0.786920661	0.275599292	-1.14506	3.267743737	1.061341868	0.670834776	0.319446888	1.032645222	-2.377596311	2.035207426	-0.171194442	0.996052697	0.870116445	-0.166565673	-2.094338265	2.318465472	0.112063603	0.958404948	0.914738099	0.109033618	-2.579028625	1.833775112	-0.372626756	0.919133471	0.722406608	-0.362551644	-1.316254443	3.096549294	0.890147426	0.729682667	0.401185294	0.866079549	-1.18577427	3.227029467	1.020627598	0.683702103	0.337709397	0.993031788	-1.428318046	2.984485691	0.778083823	0.758032221	0.461694243	0.757045931	-2.004969554	2.407834183	0.201432314	0.931110326	0.847464481	0.195985971	-1.721711509	2.691092228	0.484690359	0.82894829	0.644557762	0.471585263	-0.943627686	3.469176051	1.262774182	0.577334766	0.239656587	1.228631194	-0.813147514	3.599656223	1.393254354	0.525336987	0.19690258	1.355583433	-3.398223909	1.014579828	-1.19182204	0.498985035	0.26579291	-1.159597461	-3.114965864	1.297837874	-0.908563995	0.623961063	0.391768388	-0.88399817	-2.336882041	2.075921696	-0.130480172	0.994992158	0.900800916	-0.126952239	FALSE	FALSE	FALSE	FALSE	FALSE	FALSE	FALSE	FALSE	FALSE	FALSE	FALSE	FALSE	FALSE	FALSE	FALSE	FALSE
ARHGEF11_T41	5.122507989	4.114737711	4.230119523	4.359116585	4.307110499	4.409697622	9.762948372	4.584817498	4.461330961	8.833644316	4.488662895	4.217946866	5.359938447	5.927990759	10.08750049	10.20822042	9.933742663	4.507295577	167704.48	O15085	ARHGEF11	Homo sapiens	Rho guanine nucleotide exchange factor 11	_QPSDASETT[Phospho (STY)]GLVQR_	Modified Sequence	ARHGEF11_T41	T	41	1	936	ARHGEF11	O15085	41	T	O15085_T41	ARHGEF11_T41	O15085_T41	TRUE	13	-4.71255763	3.001669054	-0.855444288	0.822849978	0.64140917	-0.476112726	-2.076536139	5.637690545	1.780577203	0.686532337	0.338660223	0.991011896	-4.280060927	3.434165757	-0.422947585	0.976984458	0.817340338	-0.235398997	-5.135505215	2.578721469	-1.278391873	0.696314382	0.48856602	-0.711511723	-6.226781536	1.487445148	-2.369668194	0.598158834	0.208577844	-1.31888096	-2.499483724	5.21474296	1.357629618	0.770407147	0.462525761	0.755612899	-2.369003552	5.345223132	1.48810979	0.738673775	0.421566346	0.828233959	-1.221091851	6.493134833	2.636021491	0.525296927	0.164656258	1.467124622	-1.910392733	5.803833951	1.946720609	0.561462246	0.297076956	1.083481963	-2.765837021	4.948389663	1.091276321	0.781367351	0.553423537	0.607369236	-0.12981553	7.584411154	3.727297812	0.298970875	0.057142891	2.074493859	0.000664642	7.714891326	3.857777984	0.270266741	0.049965662	2.147114918	-5.768170717	1.946055967	-1.911057375	0.539764331	0.305669249	-1.063632956	-6.623615005	1.090611679	-2.766501663	0.368430176	0.146128925	-1.539745682	-3.987593514	3.72663317	-0.130480172	0.994992158	0.94314487	-0.072621059	FALSE	FALSE	FALSE	FALSE	FALSE	FALSE	FALSE	FALSE	FALSE	FALSE	FALSE	FALSE	FALSE	FALSE	FALSE	FALSE
ARHGEF11_T590	10.96295401	4.114737711	4.230119523	10.86593472	4.307110499	11.23672844	4.61104735	4.584817498	4.461330961	4.254574342	10.3353414	10.36331961	5.359938447	12.51007382	9.659739229	10.6140596	4.57492726	10.53576719	167704.48	O15085	ARHGEF11	Homo sapiens	Rho guanine nucleotide exchange factor 11	_LST[Phospho (STY)]GSFPEDLLESDSSR_	Modified Sequence	ARHGEF11_T590	T	590	1	937	ARHGEF11	O15085	590	T	O15085_T590	ARHGEF11_T590	O15085_T590	TRUE	9	-10.12646611	0.878095647	-4.62418523	0.333142802	0.092969252	-1.804151177	-7.385819355	3.618742398	-1.883538479	0.774727068	0.474663751	-0.734872847	-1.736934364	9.267627389	3.765346513	0.468164565	0.164135248	1.469070551	-6.361119593	4.64344216	-0.858838717	0.861007732	0.742579847	-0.335080626	-5.759453779	5.245107974	-0.257172903	0.977833372	0.92151286	-0.100337416	-3.620472843	7.38408891	1.881808034	0.777823041	0.475062119	0.734197704	-5.987793648	5.016768105	-0.485512772	0.971064742	0.852504344	-0.189425465	-2.761634126	8.242927627	2.740646751	0.656357131	0.303207014	1.06927833	-1.479761461	9.524800292	4.022519416	0.364500719	0.139086831	1.569407967	-6.103946691	4.900615062	-0.601665814	0.909527933	0.817839268	-0.234743211	-3.36329994	7.641261813	2.138980937	0.723385008	0.418126796	0.83453512	-5.730620746	5.273941007	-0.228339869	0.988480725	0.930285979	-0.08908805	-1.251421592	9.753140161	4.250859285	0.311742879	0.119658883	1.658496016	-5.875606822	5.128954931	-0.373325945	0.939153803	0.886289942	-0.145655161	-3.134960071	7.869601682	2.367320806	0.702771954	0.371477558	0.92362317	FALSE	FALSE	FALSE	FALSE	FALSE	FALSE	FALSE	FALSE	FALSE	FALSE	FALSE	FALSE	FALSE	FALSE	FALSE	FALSE
ARHGEF11_Y1320	8.037771237	7.916003966	4.230119523	5.884950894	4.307110499	4.409697622	4.61104735	7.7115665	7.55728767	4.254574342	4.488662895	4.217946866	5.359938447	5.927990759	4.513687484	4.649557518	4.57492726	4.507295577	167704.48	O15085	ARHGEF11	Homo sapiens	Rho guanine nucleotide exchange factor 11	_NLAEDASSTEAAGGY[Phospho (STY)]K_	Modified Sequence	ARHGEF11_Y1320	Y	1320	1	939	ARHGEF11	O15085	1320	Y	O15085_Y1320	ARHGEF11_Y1320	O15085_Y1320	TRUE	13	-0.68669722	3.405553774	1.359428277	0.443773468	0.175914965	1.426279014	-2.147456566	1.944794429	-0.101331068	0.972022071	0.916856031	-0.106314087	-4.352364637	-0.260113642	-2.306239139	0.193041998	0.029878469	-2.419649893	-2.99293636	1.099314634	-0.946810863	0.558244173	0.337549963	-0.99337088	-2.302990915	1.789260079	-0.256865418	0.941150149	0.791516509	-0.269496936	-4.453695705	-0.361444711	-2.407570208	0.210146224	0.024357459	-2.525963981	-2.592983801	1.499267193	-0.546858304	0.845733526	0.575326157	-0.573750404	-3.506884842	0.585366152	-1.460759345	0.506475363	0.147871688	-1.532593101	-4.095499219	-0.003248225	-2.049373722	0.211028665	0.049684484	-2.150152958	-2.736070942	1.356180052	-0.689945445	0.74420498	0.481178996	-0.723873944	-4.196830287	-0.104579293	-2.15070479	0.256078645	0.040726026	-2.256467045	-2.336118384	1.756132611	-0.289992887	0.929734053	0.765453251	-0.304253468	-3.805506332	0.286744662	-1.759380835	0.256774911	0.086364224	-1.84589949	-2.446078056	1.646172939	-0.399952558	0.82605845	0.681191978	-0.419620476	-3.906837401	0.185413594	-1.860711903	0.327023918	0.071406899	-1.952213577	FALSE	FALSE	FALSE	FALSE	FALSE	FALSE	FALSE	FALSE	FALSE	FALSE	FALSE	FALSE	FALSE	FALSE	FALSE	FALSE
ARHGEF12_S1288	5.32368778	4.315917502	4.431299314	4.555375929	4.503369844	4.605956966	4.538206664	4.511976812	4.388490275	4.305484464	6.641595619	6.901235777	5.317442929	5.88549524	7.809145284	4.316544465	6.664602055	6.988395057	173232.31	Q9NZN5	ARHGEF12	Homo sapiens	Rho guanine nucleotide exchange factor 12	_TAS[Phospho (STY)]QGPQTDSVIQNSENIK_	Modified Sequence	ARHGEF12_S1288	S	1288	1	940	ARHGEF12	Q9NZN5	1288	S	Q9NZN5_S1288	ARHGEF12_S1288	Q9NZN5_S1288	TRUE	13	-3.566341891	-0.149264576	-1.857803234	0.21680465	0.035155622	-2.334292984	-1.919282272	1.497795043	-0.210743615	0.929092457	0.795063038	-0.26479518	-0.238657955	3.178419361	1.469880703	0.329493122	0.086214888	1.846876004	-2.096461188	1.320616127	-0.387922531	0.796008909	0.633579035	-0.48741698	-1.74894723	1.668130086	-0.040408572	0.987937426	0.960230943	-0.050772571	-0.449401569	2.967675746	1.259137088	0.447765797	0.136167763	1.582080825	-0.314000951	3.103076365	1.394537707	0.406303301	0.101812795	1.752209022	-0.061479039	3.355598277	1.647059619	0.384991582	0.057670134	2.069497805	-0.198249383	3.218827933	1.510289275	0.26549917	0.078762763	1.897648575	-2.056052616	1.361024699	-0.347513958	0.840816961	0.66909218	-0.436644409	-0.408992997	3.008084318	1.29954566	0.430908901	0.12499432	1.632853395	-0.273592378	3.143484937	1.434946279	0.363197155	0.093160614	1.802981593	-1.633195662	1.783881654	0.075342996	0.970668886	0.925933847	0.094666983	-3.490998896	-0.07392158	-1.782460238	0.19067986	0.042036176	-2.239626002	-1.843939277	1.573138039	-0.135400619	0.993593701	0.867366763	-0.170128197	FALSE	FALSE	FALSE	FALSE	FALSE	FALSE	FALSE	FALSE	FALSE	FALSE	FALSE	FALSE	FALSE	FALSE	FALSE	FALSE
ARHGEF12_S304	5.32368778	4.315917502	4.431299314	4.555375929	7.194416553	4.605956966	4.538206664	4.890251969	6.006216457	4.305484464	4.539573017	5.822861963	5.317442929	6.525795111	4.471191965	7.040130009	7.168573615	6.159288209	173232.31	Q9NZN5	ARHGEF12	Homo sapiens	Rho guanine nucleotide exchange factor 12	_TDC[Carbamidomethyl (C)]SSGDASRPSS[Phospho (STY)]DNADSPK_	Modified Sequence	ARHGEF12_S304	S	304	1	944	ARHGEF12	Q9NZN5	304	S	Q9NZN5_S304	ARHGEF12_S304	Q9NZN5_S304	TRUE	10	-1.869076402	1.282573125	-0.293251638	0.856266927	0.695613365	-0.399496507	-1.121234599	2.030414928	0.454590165	0.812570577	0.545768769	0.619287871	-1.831409979	1.320239548	-0.255585215	0.930279784	0.732932141	-0.348183564	-2.124661617	1.02698791	-0.548836854	0.678199145	0.467145553	-0.747680071	-3.475848893	-0.324199366	-1.900024129	0.214849915	0.021586575	-2.588401575	-1.376819814	1.774829713	0.19900495	0.937605796	0.790305165	0.271104307	-2.138434765	1.013214762	-0.562610001	0.762434429	0.456264489	-0.766443221	-0.82798296	2.323666567	0.747841803	0.670826539	0.325753828	1.018784378	0.068614151	3.220263678	1.644438914	0.192964881	0.041989457	2.24021801	-0.224637488	2.927012039	1.351187276	0.352520354	0.08715996	1.840721504	0.523204316	3.674853843	2.099029079	0.144551781	0.012711131	2.859505882	-0.238410635	2.913238892	1.337414128	0.357246911	0.0900987	1.821958354	-1.268799978	1.882849549	0.307024786	0.842049425	0.682163187	0.418259656	-1.562051616	1.589597911	0.013773148	0.99222784	0.985297386	0.01876315	-0.814209813	2.337439714	0.761614951	0.662584403	0.317237623	1.037547528	FALSE	FALSE	FALSE	FALSE	FALSE	FALSE	FALSE	FALSE	FALSE	FALSE	FALSE	FALSE	FALSE	FALSE	FALSE	FALSE
ARHGEF12_S309	7.907284784	7.418496566	7.558923052	7.528183745	7.431987065	8.067977514	7.872580264	8.080410089	7.762738897	7.433683599	7.345828832	7.276563402	6.663134014	7.528117854	8.671461674	7.693003416	6.183620054	7.675599626	173232.31	Q9NZN5	ARHGEF12	Homo sapiens	Rho guanine nucleotide exchange factor 12	_TDC[Carbamidomethyl (C)]SSGDASRPSSDNADS[Phospho (STY)]PK_	Modified Sequence	ARHGEF12_S309	S	309	1	945	ARHGEF12	Q9NZN5	309	S	Q9NZN5_S309	ARHGEF12_S309	Q9NZN5_S309	TRUE	9	-0.742020823	1.310697961	0.284338569	0.773384732	0.561607296	0.594725791	-0.749351109	1.303367674	0.277008282	0.82729027	0.571617928	0.57939368	-1.579577197	0.473141587	-0.553217805	0.586610821	0.266771346	-1.157116666	-1.295238628	0.757480156	-0.268879236	0.764238937	0.582828684	-0.562390874	-0.858408479	1.194310304	0.167950913	0.921837206	0.730653093	0.351288042	-1.302568915	0.750149869	-0.276209523	0.835111332	0.572714434	-0.577722986	-1.350383555	0.702335229	-0.324024163	0.802579	0.509093471	-0.677732632	-1.033689679	1.019029105	-0.007330287	0.992776642	0.987985662	-0.015332111	-1.74752811	0.305190674	-0.721168718	0.386131085	0.153896432	-1.508404708	-1.463189541	0.589529243	-0.436830149	0.672238378	0.376500564	-0.913678917	-1.470519827	0.582198957	-0.444160435	0.688154038	0.368775434	-0.929011028	-1.518334468	0.534384316	-0.491975076	0.644408289	0.321087499	-1.029020675	-1.255553034	0.79716575	-0.229193642	0.812655269	0.639138611	-0.479384034	-0.971214465	1.081504319	0.055144927	0.953153171	0.909828027	0.115341758	-0.978544752	1.074174032	0.04781464	0.994992158	0.921768335	0.100009647	FALSE	FALSE	FALSE	FALSE	FALSE	FALSE	FALSE	FALSE	FALSE	FALSE	FALSE	FALSE	FALSE	FALSE	FALSE	FALSE
ARHGEF12_S337	9.803164574	9.351784866	8.949153635	6.569904087	4.503369844	7.228717351	6.402439448	4.511976812	4.388490275	4.305484464	4.539573017	4.268856989	8.569366623	9.602922199	6.589592452	4.316544465	6.183620054	4.174282524	173232.31	Q9NZN5	ARHGEF12	Homo sapiens	Rho guanine nucleotide exchange factor 12	_SETIQDTDTQS[Phospho (STY)]LVGSPSTR_	Modified Sequence	ARHGEF12_S337	S	337	1	946	ARHGEF12	Q9NZN5	337	S	Q9NZN5_S337	ARHGEF12_S337	Q9NZN5_S337	TRUE	8	-4.976190817	-1.329792342	-3.152991579	0.063509041	0.002354462	-3.712522893	-6.090264751	-2.443866276	-4.267065513	0.018241866	0.000191468	-5.024300891	-2.552863259	1.093535216	-0.729664022	0.69157338	0.404866943	-0.859150529	-5.705854839	-2.059456363	-3.882655601	0.014450307	0.000445942	-4.571673422	-2.343376762	1.303021714	-0.520177524	0.827070508	0.550128549	-0.612488463	-6.819928773	-3.173530297	-4.996729535	0.006224729	4.14E-05	-5.883451421	-3.552558175	0.093840301	-1.729358937	0.322411365	0.061294415	-2.036251757	-2.937273172	0.709125304	-1.114073934	0.572322475	0.210900543	-1.311777999	-2.032685735	1.61371274	-0.209486498	0.91413801	0.808784281	-0.246662066	-5.185677315	-1.539278839	-3.362478077	0.05173804	0.001451067	-3.959184959	-6.299751249	-2.653352773	-4.476552011	0.010626442	0.000122106	-5.270962958	-3.032380651	0.614017825	-1.209181413	0.499607141	0.176628787	-1.423763294	-0.823504322	2.822894153	0.999694915	0.493241579	0.258967254	1.177101228	-3.976495902	-0.330097426	-2.153296664	0.1404224	0.023916775	-2.535421665	-5.090569836	-1.44417136	-3.267370598	0.050991205	0.001806798	-3.847199664	FALSE	TRUE	FALSE	TRUE	FALSE	TRUE	FALSE	FALSE	FALSE	FALSE	TRUE	FALSE	FALSE	FALSE	FALSE	TRUE
ARHGEF12_S637	5.32368778	4.315917502	4.431299314	7.453522727	7.145812147	7.264371724	7.614800516	4.511976812	4.388490275	4.305484464	4.539573017	4.268856989	5.317442929	5.88549524	7.945145747	4.316544465	4.241914206	6.951442519	173232.31	Q9NZN5	ARHGEF12	Homo sapiens	Rho guanine nucleotide exchange factor 12	_HLSTPSSVS[Phospho (STY)]PEPQDSAK_	Modified Sequence	ARHGEF12_S637	S	637	1	950	ARHGEF12	Q9NZN5	637	S	Q9NZN5_S637	ARHGEF12_S637	Q9NZN5_S637	TRUE	12	-2.80512091	1.049910035	-0.877605438	0.610601287	0.345107254	-0.977421511	-1.112727803	2.742303142	0.814787669	0.71395406	0.379665892	0.907459047	-3.06129985	0.793731095	-1.133784377	0.546512136	0.227507846	-1.262737435	-3.938905288	-0.083874343	-2.011389815	0.17739321	0.041994116	-2.240158945	-2.726177712	1.128853233	-0.79866224	0.745418492	0.388907318	-0.889499563	-2.246512181	1.608518764	-0.318996708	0.914913296	0.727727596	-0.355278387	-4.844112849	-0.989081904	-2.916597376	0.106752124	0.00589626	-3.248321958	-0.235122366	3.619908579	1.692393107	0.434204834	0.080580045	1.884880558	-2.26263761	1.592393335	-0.335122138	0.865754557	0.714615815	-0.373237872	-3.140243048	0.714787897	-1.212727575	0.503176798	0.198437443	-1.350659383	-1.447849941	2.407181004	0.479665531	0.847170977	0.601649795	0.534221175	-4.045450609	-0.190419664	-2.117935136	0.228857615	0.03355481	-2.358822396	-0.144702474	3.710328471	1.782812999	0.221125868	0.067221693	1.985584523	-1.022307911	2.832723034	0.905207561	0.56500249	0.330647277	1.008163013	0.670085195	4.52511614	2.597600668	0.142153651	0.011899602	2.893043571	FALSE	FALSE	FALSE	FALSE	FALSE	FALSE	FALSE	FALSE	FALSE	FALSE	FALSE	FALSE	FALSE	FALSE	FALSE	FALSE
ARHGEF12_T1293	5.32368778	4.315917502	4.431299314	7.369736706	7.318779489	4.605956966	6.688876763	4.511976812	4.388490275	4.305484464	4.539573017	4.268856989	5.317442929	5.88549524	4.471191965	4.316544465	4.241914206	4.174282524	173232.31	Q9NZN5	ARHGEF12	Homo sapiens	Rho guanine nucleotide exchange factor 12	_TASQGPQT[Phospho (STY)]DSVIQNSENIK_	Modified Sequence	ARHGEF12_T1293	T	1293	1	951	ARHGEF12	Q9NZN5	1293	T	Q9NZN5_T1293	ARHGEF12_T1293	Q9NZN5_T1293	TRUE	15	-1.576685157	1.520160968	-0.028262095	0.989969428	0.969303265	-0.039182774	-1.042276644	2.054569481	0.506146418	0.784215088	0.494461917	0.701725077	-2.373566189	0.723279936	-0.825143126	0.591816836	0.271996626	-1.143984434	-2.401828284	0.695017841	-0.853405221	0.478603518	0.256633522	-1.183167208	-1.421365304	1.675480821	0.127057759	0.960688396	0.862720065	0.176153801	-1.867419771	1.229426354	-0.318996708	0.886894344	0.665121982	-0.442259358	-3.608609293	-0.511763168	-2.06018623	0.158308031	0.012792568	-2.856257179	-1.01401455	2.082831575	0.534408513	0.762861845	0.471111866	0.74090785	-2.500623948	0.596222177	-0.952200885	0.460493156	0.208168862	-1.320138235	-2.528886042	0.567960083	-0.98046298	0.500413021	0.195744006	-1.359321009	-1.99447753	1.102368596	-0.446054467	0.812681208	0.546328566	-0.618413158	-3.735667052	-0.638820927	-2.187243989	0.121624685	0.009039646	-3.03241098	-0.313379959	2.783466167	1.235043104	0.294312151	0.109109921	1.712272745	-0.341642053	2.755204072	1.206781009	0.328537311	0.116711622	1.673089971	0.19276646	3.289612585	1.741189522	0.217407894	0.030203207	2.413997822	FALSE	FALSE	FALSE	FALSE	FALSE	FALSE	FALSE	FALSE	FALSE	FALSE	FALSE	FALSE	FALSE	FALSE	FALSE	FALSE
ARHGEF12_T335	8.47959677	9.663694456	9.443302823	10.02669083	9.812811685	9.95499997	10.03182021	9.911724715	10.01585054	10.42302144	10.30586546	10.28880289	9.029065624	8.817492057	8.850434424	9.117183954	8.838270875	9.063170193	173232.31	Q9NZN5	ARHGEF12	Homo sapiens	Rho guanine nucleotide exchange factor 12	_SETIQDTDT[Phospho (STY)]QSLVGSPSTR_	Modified Sequence	ARHGEF12_T335	T	335	1	953	ARHGEF12	Q9NZN5	335	T	Q9NZN5_T335	ARHGEF12_T335	Q9NZN5_T335	TRUE	2	0.473283425	1.70165215	1.087467787	0.058631642	0.00197833	3.801002072	0.176749443	1.405118168	0.790933806	0.172790595	0.015314916	2.764533415	-0.261419591	0.966949134	0.352764772	0.557966808	0.238068611	1.233010894	0.826048196	2.054416921	1.440232559	0.009564236	0.000188078	5.034012966	0.718837224	1.947205949	1.333021586	0.028825456	0.000377897	4.659280828	0.529514215	1.75788294	1.143698577	0.046827106	0.001346361	3.997544308	-0.206455264	1.021913461	0.407729098	0.524530471	0.176241692	1.425126487	-0.910718344	0.317650381	-0.296533981	0.666440127	0.317722867	-1.036468658	-1.594441177	-0.366072452	-0.980256815	0.052263769	0.004144709	-3.426269934	-0.50697339	0.721395335	0.107210973	0.859992926	0.713529025	0.374732138	-0.803507371	0.424861354	-0.189323009	0.794749747	0.518987128	-0.66173652	-1.539476851	-0.311108126	-0.925292488	0.100952359	0.006064084	-3.234154342	-0.669148689	0.559220036	-0.054964326	0.938504987	0.850436931	-0.192115593	0.418319098	1.646687823	1.032503461	0.042237871	0.002888394	3.608886479	0.121785117	1.350153842	0.735969479	0.189371566	0.022265492	2.572417822	FALSE	FALSE	FALSE	TRUE	TRUE	TRUE	FALSE	FALSE	FALSE	FALSE	FALSE	FALSE	FALSE	TRUE	FALSE	TRUE
ARHGEF12_T632	7.561895263	4.315917502	7.376633488	4.555375929	4.503369844	4.605956966	4.538206664	4.511976812	4.388490275	4.305484464	4.539573017	4.268856989	5.317442929	5.88549524	4.471191965	4.316544465	7.178616009	4.174282524	173232.31	Q9NZN5	ARHGEF12	Homo sapiens	Rho guanine nucleotide exchange factor 12	_HLST[Phospho (STY)]PSSVSPEPQDSAK_	Modified Sequence	ARHGEF12_T632	T	632	1	955	ARHGEF12	Q9NZN5	632	T	Q9NZN5_T632	ARHGEF12_T632	Q9NZN5_T632	TRUE	15	-2.522931417	1.032627162	-0.745152128	0.644808404	0.38358686	-0.899803262	-3.716370123	-0.160811545	-1.938590834	0.254178733	0.034715363	-2.340931861	-1.886032383	1.669526195	-0.108253094	0.999383055	0.897874284	-0.130720269	-2.63118451	0.924374068	-0.853405221	0.542423677	0.320406507	-1.030523532	-2.629622131	0.925936447	-0.851842842	0.704594771	0.321261571	-1.028636892	-3.824623216	-0.269064638	-2.046843927	0.220700768	0.027043048	-2.47165213	-1.961375379	1.5941832	-0.18359609	0.96267362	0.827779315	-0.221700179	-2.971217995	0.584340583	-1.193438706	0.532591018	0.171750016	-1.441128598	-1.034189541	2.521369038	0.743589749	0.643765166	0.384557335	0.897916622	-1.779341668	1.77621691	-0.001562379	0.999165763	0.998521556	-0.00188664	-2.972780374	0.582778204	-1.195001085	0.499353285	0.171226771	-1.443015238	-1.109532536	2.446026042	0.668246753	0.727175489	0.433327574	0.806936712	-1.702436293	1.853122285	0.075342996	0.972163384	0.92880987	0.09097991	-2.447588421	1.107970157	-0.669809132	0.65602936	0.432277244	-0.808823352	-3.641027127	-0.085468549	-1.863247838	0.249581786	0.04122825	-2.249951951	FALSE	FALSE	FALSE	FALSE	FALSE	FALSE	FALSE	FALSE	FALSE	FALSE	FALSE	FALSE	FALSE	FALSE	FALSE	FALSE
ARHGEF12_T699	5.32368778	4.315917502	8.015207308	4.555375929	4.503369844	6.555739894	4.538206664	7.729515465	7.944982593	4.305484464	4.539573017	4.268856989	5.317442929	5.88549524	8.487118347	4.316544465	4.241914206	4.174282524	173232.31	Q9NZN5	ARHGEF12	Homo sapiens	Rho guanine nucleotide exchange factor 12	_QVGETSAPGDT[Phospho (STY)]LDGTPR_	Modified Sequence	ARHGEF12_T699	T	699	1	956	ARHGEF12	Q9NZN5	699	T	Q9NZN5_T699	ARHGEF12_T699	Q9NZN5_T699	TRUE	13	-2.126844841	2.475276978	0.174216069	0.946789164	0.873231398	0.162532627	-1.448430199	3.15369162	0.852630711	0.752943828	0.439757339	0.795450789	-4.667324327	-0.065202508	-2.366263417	0.236257642	0.044639555	-2.207574836	-4.493108258	0.109013561	-2.192047348	0.217559429	0.060316283	-2.045042209	-2.174003151	2.428118668	0.127057759	0.973633917	0.907342474	0.118536892	-3.814693616	0.787428203	-1.513632706	0.514078261	0.179962618	-1.412124047	-3.134584641	1.467537177	-0.833523732	0.759261485	0.449855779	-0.77762518	-1.622646267	2.979475551	0.678414642	0.796309461	0.537086694	0.632918162	-4.794382085	-0.192260266	-2.493321176	0.176930132	0.035705436	-2.326111728	-4.620166016	-0.018044198	-2.319105107	0.270523837	0.048459406	-2.163579101	-3.941751374	0.660370444	-1.640690465	0.462585194	0.148345484	-1.530660939	-3.2616424	1.340479419	-0.960581491	0.695040381	0.385461359	-0.896162072	-3.833800594	0.768321224	-1.532739685	0.392431188	0.174877728	-1.429949656	-3.659584526	0.942537293	-1.358523616	0.460568756	0.225879626	-1.267417029	-2.981169884	1.620951935	-0.680108974	0.813303439	0.536084844	-0.634498867	FALSE	FALSE	FALSE	FALSE	FALSE	FALSE	FALSE	FALSE	FALSE	FALSE	FALSE	FALSE	FALSE	FALSE	FALSE	FALSE
ARHGEF12_T703	5.32368778	4.315917502	4.431299314	4.555375929	4.503369844	4.605956966	4.538206664	4.511976812	4.388490275	4.305484464	4.539573017	7.351504431	5.317442929	5.88549524	4.471191965	7.076911757	6.614523728	4.174282524	173232.31	Q9NZN5	ARHGEF12	Homo sapiens	Rho guanine nucleotide exchange factor 12	_QVGETSAPGDTLDGT[Phospho (STY)]PR_	Modified Sequence	ARHGEF12_T703	T	703	1	957	ARHGEF12	Q9NZN5	703	T	Q9NZN5_T703	ARHGEF12_T703	Q9NZN5_T703	TRUE	15	-2.445488683	0.955184428	-0.745152128	0.625827908	0.362917791	-0.940785281	-1.911080171	1.489592941	-0.210743615	0.92837765	0.794099086	-0.266072502	-0.781040502	2.619632609	0.919296054	0.585494651	0.265378942	1.160649167	-1.52619263	1.874480482	0.174143926	0.90780715	0.829181257	0.219863886	-2.256721921	1.14395119	-0.556385366	0.801392913	0.494018029	-0.702459462	-0.991784117	2.408888995	0.708552439	0.719075242	0.386279473	0.894576665	-0.856383498	2.544289614	0.843953058	0.65881469	0.304842165	1.065525528	-1.165928043	2.234745069	0.534408513	0.785568729	0.510952823	0.674712779	-0.224655137	3.176017975	1.475681419	0.272943998	0.083766179	1.863108628	-0.969807264	2.430865847	0.730529292	0.669614052	0.372131485	0.922323347	-0.435398752	2.96527436	1.264937804	0.442921102	0.132790659	1.597036126	-0.299998133	3.100674979	1.400338423	0.370771892	0.099051122	1.76798499	-1.62499356	1.775679552	0.075342996	0.970526899	0.925577717	0.095123638	-2.370145688	1.030527424	-0.669809132	0.639262378	0.412098257	-0.845661642	-1.835737175	1.564935937	-0.135400619	0.993548401	0.866733595	-0.170948863	FALSE	FALSE	FALSE	FALSE	FALSE	FALSE	FALSE	FALSE	FALSE	FALSE	FALSE	FALSE	FALSE	FALSE	FALSE	FALSE
ARHGEF16_S230	5.195655538	4.187885261	4.303267073	4.495044154	4.91771863	5.942750041	4.365756574	4.339526722	6.28170688	6.6733201	6.548871133	4.250716912	5.388476912	5.956529223	5.553840981	6.157621538	4.549834407	4.482202725	80104.99	Q5VV41	ARHGEF16	Homo sapiens	Rho guanine nucleotide exchange factor 16	_GLNTSQES[Phospho (STY)]DDDILDESSSPEGTQK_	Modified Sequence	ARHGEF16_S230	S	230	1	958	ARHGEF16	Q5VV41	230	S	Q5VV41_S230	ARHGEF16_S230	Q5VV41_S230	TRUE	11	-2.176098002	0.90152671	-0.637285646	0.647730839	0.38913767	-0.889055621	-1.105418254	1.972206458	0.433394102	0.817837404	0.55520175	0.604613433	-0.710173033	2.367451679	0.828639323	0.586624336	0.267210029	1.156006654	-1.34745868	1.730166032	0.191353676	0.88891593	0.793436291	0.266951033	-0.777729198	2.299895514	0.761083158	0.694976797	0.3064888	1.061761337	-0.276778932	2.80084578	1.262033424	0.391320144	0.100332029	1.760620087	-0.833013916	2.244610796	0.70579844	0.685706517	0.341674309	0.984635499	-0.468132608	2.609492104	1.070679748	0.515769345	0.157667353	1.493669054	-1.471256191	1.606368521	0.067556165	0.966670487	0.926262705	0.094245317	-2.108541838	0.969082874	-0.569729482	0.719854682	0.440117663	-0.794810304	-1.03786209	2.039762622	0.500950266	0.778487118	0.496196692	0.69885875	-1.594097074	1.483527638	-0.055284718	0.988750196	0.939625343	-0.077125838	-1.415971473	1.661653239	0.122840883	0.945902137	0.866407822	0.171371155	-2.05325712	1.024367592	-0.514444764	0.698438644	0.484869039	-0.717684466	-0.982577372	2.09504734	0.556234984	0.756278151	0.450792489	0.775984588	FALSE	FALSE	FALSE	FALSE	FALSE	FALSE	FALSE	FALSE	FALSE	FALSE	FALSE	FALSE	FALSE	FALSE	FALSE	FALSE
ARHGEF17_S1002	9.301551749	8.377646251	4.414818048	4.42101369	4.369007604	4.471594727	4.392220912	4.36599106	4.242504523	4.017277295	4.251365848	3.980649819	5.623837706	6.191890018	4.777586743	8.043265806	4.520555856	4.452924174	221672.54	Q96PE2	ARHGEF17	Homo sapiens	Rho guanine nucleotide exchange factor 17	_AHPTLQAPS[Phospho (STY)]LEDVTK_	Modified Sequence	ARHGEF17_S1002	S	1002	1	959	ARHGEF17	Q96PE2	1002	S	Q96PE2_S1002	ARHGEF17_S1002	Q96PE2_S1002	TRUE	15	-3.493278963	1.098213649	-1.197532657	0.55212765	0.281818863	-1.119808943	-5.326846157	-0.735353545	-3.031099851	0.162734635	0.013354673	-2.834371739	-2.546220817	2.045271795	-0.250474511	0.976984458	0.818238982	-0.234217911	-3.743753474	0.847739138	-1.448007168	0.415677963	0.197386731	-1.354026854	-3.884897264	0.706595348	-1.589150958	0.53541482	0.159657869	-1.486009959	-5.577320668	-0.985828056	-3.281574362	0.126114912	0.008415792	-3.06858965	-2.633187326	1.958305286	-0.33744102	0.941273307	0.75705103	-0.315540014	-4.1293135	0.462179113	-1.833567194	0.465211728	0.108679379	-1.714562796	-0.957069859	3.634422753	1.338676447	0.490425056	0.23135246	1.251792048	-2.154602516	2.436890096	0.14114379	0.949220235	0.896893781	0.131983105	-3.988169709	0.603322903	-1.692423403	0.44796548	0.136053936	-1.582579691	-1.044036368	3.547456244	1.251709938	0.594982807	0.261537121	1.170469944	-2.208779797	2.382712815	0.086966509	0.974538876	0.936348031	0.081322103	-3.406312454	1.185180158	-1.110566148	0.552216868	0.316815587	-1.03848684	-5.239879648	-0.648387036	-2.944133342	0.1605855	0.015663088	-2.753049635	FALSE	FALSE	FALSE	FALSE	FALSE	FALSE	FALSE	FALSE	FALSE	FALSE	FALSE	FALSE	FALSE	FALSE	FALSE	FALSE
ARHGEF17_S507	5.307206513	4.917683234	4.414818048	4.42101369	4.369007604	4.471594727	4.117721869	4.36599106	4.242504523	5.62777408	5.608420348	5.752961555	5.623837706	6.191890018	4.777586743	4.595186115	3.747898109	4.452924174	221672.54	Q96PE2	ARHGEF17	Homo sapiens	Rho guanine nucleotide exchange factor 17	_GSNPLDGRDS[Phospho (STY)]PSAGGPVGQLEPIPIPAPASPGTR_	Modified Sequence	ARHGEF17_S507	S	507	1	961	ARHGEF17	Q96PE2	507	S	Q96PE2_S507	ARHGEF17_S507	Q96PE2_S507	TRUE	12	-2.058232599	-0.519832077	-1.289032338	0.0713995	0.00295388	-3.597533526	-1.407030375	0.131370147	-0.637830114	0.4074587	0.096974427	-1.780106792	0.651779249	2.190179771	1.42097951	0.040997161	0.001432485	3.965782143	-0.637253089	0.901147433	0.131947172	0.846937011	0.718249182	0.368248617	0.628515601	2.166916123	1.397715862	0.058752974	0.001626437	3.90085611	0.013949135	1.552349657	0.783149396	0.278320165	0.046504336	2.185675351	0.473313059	2.011713581	1.24251332	0.08460323	0.003818328	3.467704567	-0.117998037	1.420402485	0.651202224	0.446626933	0.090821601	1.817426734	-0.745936612	0.79246391	0.023263649	0.977966789	0.949159712	0.064926033	-2.034968951	-0.496568429	-1.26576869	0.079905686	0.003358257	-3.532607493	-1.383766727	0.154633795	-0.614566466	0.402026066	0.108563454	-1.715180759	-0.924402802	0.61399772	-0.155202541	0.881218772	0.67156711	-0.433151543	-0.590734071	0.947666451	0.17846619	0.803828243	0.626236274	0.498077575	-1.879766409	-0.341365887	-1.110566148	0.075454038	0.007917402	-3.09945595	-1.228564185	0.309836337	-0.459363924	0.575546229	0.220854888	-1.282029216	FALSE	FALSE	TRUE	FALSE	FALSE	FALSE	FALSE	FALSE	FALSE	FALSE	FALSE	FALSE	FALSE	FALSE	FALSE	TRUE
ARHGEF17_S509	5.307206513	7.7900852	4.414818048	4.42101369	7.228903075	4.471594727	7.315151614	4.36599106	4.242504523	8.165736737	8.171590558	8.569216341	5.623837706	6.191890018	4.777586743	6.011346919	6.026716572	6.38050181	221672.54	Q96PE2	ARHGEF17	Homo sapiens	Rho guanine nucleotide exchange factor 17	_GSNPLDGRDSPS[Phospho (STY)]AGGPVGQLEPIPIPAPASPGTR_	Modified Sequence	ARHGEF17_S509	S	509	1	962	ARHGEF17	Q96PE2	509	S	Q96PE2_S509	ARHGEF17_S509	Q96PE2_S509	TRUE	9	-2.293163845	1.846718999	-0.223222423	0.919619498	0.820304196	-0.231504919	-2.599428944	1.5404539	-0.529487522	0.838033203	0.591648199	-0.549133747	0.924357391	5.064240236	2.994298814	0.100140319	0.007824843	3.105399959	0.701134968	4.841017812	2.77107639	0.089905867	0.012356502	2.873895039	0.092718023	4.232600867	2.162659445	0.286083555	0.041778159	2.242903254	0.39486987	4.534752714	2.464811292	0.206552117	0.022972431	2.556266211	0.858402626	4.99828547	2.928344048	0.133810471	0.008958083	3.036997993	-2.37620652	1.763676324	-0.306265098	0.893578818	0.755499478	-0.317628828	-1.238302054	2.90158079	0.831639368	0.656146054	0.403086198	0.862496705	-1.461524477	2.678358367	0.608416945	0.775344984	0.538309042	0.630991786	-1.767789575	2.372093269	0.302151847	0.936362915	0.758669287	0.313362958	-1.304256819	2.835626025	0.765684603	0.731658627	0.440520448	0.794094739	-2.003986657	2.135896187	0.065954765	0.978121586	0.946442316	0.068401966	-2.22720908	1.912673764	-0.157267658	0.932317542	0.872790769	-0.163102953	-2.533474178	1.606408666	-0.463532756	0.88524799	0.638204252	-0.480731781	FALSE	FALSE	FALSE	FALSE	FALSE	FALSE	FALSE	FALSE	FALSE	FALSE	FALSE	FALSE	FALSE	FALSE	FALSE	FALSE
ARHGEF17_S527	10.34343222	6.323919056	8.203500457	7.501646526	6.861617429	6.764816841	7.978028393	8.068043387	8.584358954	7.835413426	7.6339401	7.154197889	6.527735551	6.935219867	7.305048586	7.348772715	6.44329626	6.224788817	221672.54	Q96PE2	ARHGEF17	Homo sapiens	Rho guanine nucleotide exchange factor 17	_DSPSAGGPVGQLEPIPIPAPAS[Phospho (STY)]PGTRPTLK_	Modified Sequence	ARHGEF17_S527	S	527	1	963	ARHGEF17	Q96PE2	527	S	Q96PE2_S527	ARHGEF17_S527	Q96PE2_S527	TRUE	6	-0.250780179	2.825731333	1.287475577	0.335044085	0.094183895	1.796763475	-1.618396089	1.458115423	-0.080140333	0.970987397	0.912552052	-0.111841519	-2.207215529	0.869295983	-0.668959773	0.66454844	0.366494266	-0.933580805	-0.919739952	2.15677156	0.618515804	0.621410876	0.402721791	0.863182669	-0.669357882	2.40715363	0.868897874	0.641376113	0.245536728	1.212608605	-2.287355862	0.78915565	-0.749100106	0.662742112	0.313712118	-1.045422324	-1.039765549	2.036745963	0.498490207	0.794985064	0.498125716	0.695678436	-2.905871666	0.170639846	-1.36761591	0.430119421	0.07723292	-1.908604993	-3.076113403	0.000398109	-1.537857647	0.211910974	0.050051614	-2.146189411	-1.788637826	1.287873686	-0.25038207	0.868014281	0.73201978	-0.349425936	-3.156253736	-0.079742224	-1.61799798	0.256017961	0.04060633	-2.258030929	-1.908663424	1.167848088	-0.370407668	0.848120476	0.613351688	-0.516930169	-2.705705735	0.370805776	-1.167449979	0.32220819	0.125758382	-1.629259241	-1.418230159	1.658281353	0.120025597	0.929628939	0.86939186	0.167504233	-2.785846069	0.290665443	-1.247590313	0.394189184	0.103797978	-1.74110076	FALSE	FALSE	FALSE	FALSE	FALSE	FALSE	FALSE	FALSE	FALSE	FALSE	FALSE	FALSE	FALSE	FALSE	FALSE	FALSE
ARHGEF17_S619	11.52716518	11.10055644	11.4366749	10.94067908	10.90116037	10.89854881	12.19668218	12.03759721	11.99303622	11.94905086	10.0678012	10.62834228	11.41708203	12.44710247	10.81661032	11.29634728	10.64831057	10.39683354	221672.54	Q96PE2	ARHGEF17	Homo sapiens	Rho guanine nucleotide exchange factor 17	_MGAQQDDGSDAPPGS[Phospho (STY)]PDWAGDVTR_	Modified Sequence	ARHGEF17_S619	S	619	1	964	ARHGEF17	Q96PE2	619	S	Q96PE2_S619	ARHGEF17_S619	Q96PE2_S619	TRUE	9	-0.491723531	1.522737386	0.515506927	0.560816441	0.290604323	1.098717687	-0.286257428	1.728203489	0.72097303	0.490888757	0.146884782	1.536634675	-2.201270881	-0.186809965	-1.194040423	0.170063329	0.023482847	-2.544899518	-1.685763954	0.328696963	-0.678533496	0.385153367	0.170351522	-1.446181832	-0.905996143	1.108464774	0.101234315	0.950959245	0.8323134	0.215764186	-1.480297851	0.534163066	-0.473067393	0.679453323	0.330600113	-1.008264843	-1.038961763	0.975499154	-0.031731305	0.988441034	0.947045742	-0.067630024	-0.801764355	1.212696561	0.205466103	0.852734094	0.668191462	0.437916989	-2.302505197	-0.28804428	-1.295274738	0.111321317	0.015431388	-2.760663705	-1.786998269	0.227462647	-0.779767811	0.401089838	0.118956367	-1.661946018	-1.581532166	0.43292875	-0.574301708	0.579007485	0.241334149	-1.224029029	-1.140196078	0.874264838	-0.13296562	0.938605875	0.781062099	-0.28339421	-2.169539577	-0.15507866	-1.162309118	0.129801916	0.026752641	-2.477269494	-1.654032649	0.360428267	-0.646802191	0.423524233	0.189870337	-1.378551808	-1.448566546	0.56589437	-0.441336088	0.69534906	0.362992234	-0.940634819	FALSE	FALSE	FALSE	FALSE	FALSE	FALSE	FALSE	FALSE	FALSE	FALSE	FALSE	FALSE	FALSE	FALSE	FALSE	FALSE
ARHGEF17_S793	5.307206513	4.299436236	4.414818048	4.42101369	4.369007604	13.3950825	14.09140826	4.36599106	13.88204804	13.47328219	13.03050682	10.94168944	5.623837706	14.44754081	13.78125522	12.95726755	4.520555856	4.452924174	221672.54	Q96PE2	ARHGEF17	Homo sapiens	Rho guanine nucleotide exchange factor 17	_TGLPATSAMDEGLTSGHSDWSVGSEES[Phospho (STY)]K_	Modified Sequence	ARHGEF17_S793	S	793	1	968	ARHGEF17	Q96PE2	793	S	Q96PE2_S793	ARHGEF17_S793	Q96PE2_S793	TRUE	9	-7.437219859	6.428428942	-0.504395458	0.949454037	0.878137857	-0.156185757	-0.826828878	13.03881992	6.105995522	0.373855383	0.079744566	1.890717924	-5.230814038	8.634834763	1.702010363	0.848696266	0.606505283	0.527026508	-5.735209496	8.130439304	1.197614904	0.845994846	0.7163606	0.370840751	-1.761247445	12.10440136	5.171576955	0.485697389	0.131824286	1.601375764	0.875181485	14.74083029	7.808005885	0.228778489	0.029987573	2.417744432	-1.846032849	12.01961595	5.086791551	0.468240025	0.137764094	1.575122014	-0.32243342	13.54321538	6.610390981	0.389820905	0.060111004	2.046903681	-10.40239099	3.463257808	-3.469566593	0.565894737	0.301007839	-1.074349256	-10.90678645	2.958862349	-3.973962051	0.547325774	0.238965291	-1.230535013	-4.296395471	9.56925333	2.63642893	0.72927942	0.428093017	0.816368668	-7.017609804	6.848038996	-0.084785404	0.995384593	0.979429066	-0.02625375	-10.31760559	3.548043211	-3.384781189	0.545897713	0.312521882	-1.048095505	-10.82200105	3.043647753	-3.889176647	0.485687397	0.248636875	-1.204281262	-4.211610067	9.654038734	2.721214333	0.730599142	0.413739252	0.842622419	FALSE	FALSE	FALSE	FALSE	FALSE	FALSE	FALSE	FALSE	FALSE	FALSE	FALSE	FALSE	FALSE	FALSE	FALSE	FALSE
ARHGEF17_S829	5.307206513	4.299436236	4.414818048	5.946635004	4.369007604	5.89123933	4.392220912	4.36599106	4.242504523	4.017277295	4.251365848	3.980649819	5.623837706	6.191890018	4.777586743	4.595186115	4.520555856	4.452924174	221672.54	Q96PE2	ARHGEF17	Homo sapiens	Rho guanine nucleotide exchange factor 17	_SLS[Phospho (STY)]DPSR_	Modified Sequence	ARHGEF17_S829	S	829	1	969	ARHGEF17	Q96PE2	829	S	Q96PE2_S829	ARHGEF17_S829	Q96PE2_S829	TRUE	16	-2.149203287	-0.245862027	-1.197532657	0.163991657	0.017328383	-2.701351879	-1.291918731	0.611422529	-0.340248101	0.764156215	0.455645083	-0.76751965	-1.202145141	0.701196119	-0.250474511	0.830243801	0.58109333	-0.565011556	-2.399677798	-0.496336538	-1.448007168	0.057925693	0.005689242	-3.266363435	-1.391461691	0.511879569	-0.439791061	0.713595451	0.338164189	-0.992065145	-1.542393241	0.360948018	-0.590722612	0.549457679	0.204172002	-1.332531206	-2.270866956	-0.367525696	-1.319196326	0.143380999	0.01010884	-2.975796485	-0.094386073	1.808955186	0.857284557	0.421926304	0.073812167	1.933832229	-0.76235408	1.14098718	0.18931655	0.844761784	0.675897407	0.427053588	-1.959886737	-0.056545477	-1.008216107	0.246907366	0.039380745	-2.27429829	-1.10260218	0.800739079	-0.150931551	0.928348905	0.738608993	-0.340466062	-1.831075895	0.072265365	-0.879405265	0.311190927	0.067448109	-1.983731341	0.117051185	2.020392445	1.068721815	0.139243146	0.0303893	2.410784929	-1.080481472	0.822859787	-0.128810842	0.879326417	0.775683324	-0.29056695	-0.223196916	1.680144344	0.728473714	0.427698316	0.122803557	1.643265279	FALSE	FALSE	FALSE	FALSE	FALSE	FALSE	FALSE	FALSE	FALSE	FALSE	FALSE	FALSE	FALSE	FALSE	FALSE	FALSE
ARHGEF17_T780	5.307206513	9.715727356	4.414818048	10.49869871	10.46513747	11.069674	4.392220912	4.36599106	4.242504523	10.1257533	4.251365848	9.91969956	5.623837706	6.191890018	8.678573159	4.595186115	4.520555856	4.452924174	221672.54	Q96PE2	ARHGEF17	Homo sapiens	Rho guanine nucleotide exchange factor 17	_TGLPATSAMDEGLT[Phospho (STY)]SGHSDWSVGSEESK_	Modified Sequence	ARHGEF17_T780	T	780	1	971	ARHGEF17	Q96PE2	780	T	Q96PE2_T780	ARHGEF17_T780	Q96PE2_T780	TRUE	11	-5.643910944	0.648188018	-2.497861463	0.358847877	0.110592705	-1.704446048	-5.291727955	1.000371007	-2.145678474	0.51774662	0.165460826	-1.464129717	0.619317922	6.911416884	3.765367403	0.166751537	0.02239839	2.569344092	-1.878543541	4.413555421	1.26750594	0.620478397	0.401811489	0.864898043	0.430001372	6.722100333	3.576050853	0.242155914	0.028727716	2.440161649	-1.526360552	4.765738409	1.619688929	0.639032193	0.287876579	1.105214375	-5.724946639	0.567152323	-2.578897158	0.40446843	0.100485766	-1.759741737	-2.793866492	3.498232469	0.352182989	0.916611373	0.813601809	0.240316331	-2.956732931	3.335366031	0.18931655	0.953653494	0.899068531	0.129182443	-5.454594393	0.837504568	-2.308544913	0.429102415	0.137731454	-1.575263606	-5.102411405	1.189687557	-1.956361924	0.53901046	0.203400062	-1.334947274	-9.300997491	-3.00889853	-6.154948011	0.035237058	0.000908757	-4.199903386	3.19821508	9.490314042	6.344264561	0.014363713	0.000708462	4.329085829	0.700353617	6.992452579	3.846403098	0.128247947	0.020120568	2.624639781	1.052536606	7.344635568	4.198586087	0.145558421	0.012575647	2.864956112	FALSE	FALSE	FALSE	FALSE	FALSE	FALSE	FALSE	FALSE	FALSE	FALSE	FALSE	TRUE	TRUE	FALSE	FALSE	TRUE
ARHGEF18_S1291	5.077415211	4.069644934	4.185026745	4.42281909	4.370813004	4.473400127	4.486964517	4.460734665	4.337248127	5.78149315	4.633820911	7.527628442	5.364436116	5.932488427	5.645197304	7.435380905	4.530744681	8.194420361	151642.49	Q6ZSZ5	ARHGEF18	Homo sapiens	Rho guanine nucleotide exchange factor 18	_SLS[Phospho (STY)]PILPGR_	Modified Sequence	ARHGEF18_S1291	S	1291	1	972	ARHGEF18	Q6ZSZ5	1291	S	Q6ZSZ5_S1291	ARHGEF18_S1291	Q6ZSZ5_S1291	TRUE	13	-2.936402663	0.498286304	-1.219058179	0.411343134	0.150021341	-1.523868435	-1.733057678	1.70163129	-0.015713194	0.996097502	0.984608757	-0.019642081	-0.164679419	3.270009548	1.552665065	0.303627769	0.072880121	1.940889551	-1.383737599	2.050951369	0.333606885	0.827553872	0.683047635	0.417021116	-2.456545632	0.978143335	-0.739201148	0.734609516	0.371273475	-0.924029153	-0.180392613	3.254296355	1.536951871	0.349215185	0.075501084	1.921247469	-0.158707723	3.275981244	1.558636761	0.344043394	0.071905898	1.948354395	-0.513999498	2.920689469	1.203344986	0.51281582	0.154957886	1.504226354	0.574521729	4.009210697	2.291866213	0.100032119	0.012576572	2.864918704	-0.64453645	2.790152517	1.072808034	0.507386411	0.201460648	1.341050269	0.558808535	3.993497503	2.276153019	0.146031926	0.013071631	2.845276623	0.580493425	4.015182393	2.297837909	0.143203688	0.012393292	2.872383548	-1.72331618	1.711372788	-0.005971696	0.997158361	0.994150314	-0.007464844	-2.942374359	0.492314608	-1.225029875	0.371025046	0.14818047	-1.531333279	-1.739029374	1.695659594	-0.02168489	0.997605163	0.97876074	-0.027106925	FALSE	FALSE	FALSE	FALSE	FALSE	FALSE	FALSE	FALSE	FALSE	FALSE	FALSE	FALSE	FALSE	FALSE	FALSE	FALSE
ARHGEF18_S830	8.09359982	7.861808661	7.409518342	7.051016793	7.033115002	7.12385787	6.390466726	6.905247796	6.847418678	6.19654714	6.168861032	7.324621881	6.822468646	7.673757219	7.048674718	6.817214808	6.389379392	6.925842344	151642.49	Q6ZSZ5	ARHGEF18	Homo sapiens	Rho guanine nucleotide exchange factor 18	_DQLIAQS[Phospho (STY)]LLEK_	Modified Sequence	ARHGEF18_S830	S	830	1	973	ARHGEF18	Q6ZSZ5	830	S	Q6ZSZ5_S830	ARHGEF18_S830	Q6ZSZ5_S830	TRUE	1	-1.229471226	0.294959637	-0.467255794	0.480946024	0.209515923	-1.316004634	-1.836146639	-0.311715777	-1.073931208	0.139306834	0.00917881	-3.024678268	-0.913249814	0.611181049	-0.151034382	0.895024278	0.677086925	-0.425381449	-1.380505608	0.143925255	-0.618290177	0.293811782	0.103746563	-1.741386084	-0.909684262	0.614746601	-0.14746883	0.902625182	0.684249449	-0.415339235	-1.987181021	-0.462750159	-1.22496559	0.085495301	0.003954033	-3.450059718	-1.268201968	0.256228894	-0.505986537	0.524530471	0.176252609	-1.425088005	-1.368890845	0.155540018	-0.606675414	0.467433874	0.109789599	-1.708673634	-0.765780983	0.758649879	-0.003565552	0.996588003	0.992130669	-0.010042214	-1.233036777	0.291394085	-0.470821346	0.51280082	0.206255477	-1.326046849	-1.839712191	-0.315281328	-1.07749676	0.119287661	0.008998489	-3.034720482	-1.120733138	0.403697725	-0.358517707	0.652811748	0.329913351	-1.00974877	-0.407263276	1.117167586	0.354952155	0.565802327	0.334580937	0.999706556	-0.874519071	0.649911792	-0.112303639	0.869335102	0.756487821	-0.316298078	-1.481194484	0.043236378	-0.718979053	0.304464396	0.062570919	-2.024971712	FALSE	FALSE	FALSE	FALSE	FALSE	FALSE	FALSE	FALSE	FALSE	FALSE	FALSE	FALSE	FALSE	FALSE	FALSE	FALSE
ARHGEF2_S6	5.124514674	4.116744397	4.232126208	4.12356989	4.071563804	4.174150927	4.398835036	9.40002574	9.473480937	4.324879056	4.558967609	4.28825158	5.62582171	6.193874021	4.779570747	4.759121865	9.001956166	4.616859925	111542.55	Q92974	ARHGEF2	Homo sapiens	Rho guanine nucleotide exchange factor 2	_SRIES[Phospho (STY)]LTR_	Modified Sequence	ARHGEF2_S6	S	6	1	974	ARHGEF2	Q92974	6	S	Q92974_S6	ARHGEF2_S6	Q92974_S6	TRUE	15	-0.43043632	4.879153144	2.224358412	0.334514143	0.093867186	1.798681548	0.611524079	5.921113543	3.266318811	0.197489623	0.019481568	2.641241333	-6.021542555	-0.71195309	-3.366747823	0.143538081	0.016628889	-2.722451181	-3.797184143	1.512405321	-1.142389411	0.591018608	0.371403924	-0.923769633	-4.390074636	0.919514829	-1.735279904	0.569400907	0.18255426	-1.403198301	-2.755223743	2.554365721	-0.100429011	0.980365677	0.936435687	-0.081209848	-2.387190191	2.922399273	0.267604541	0.964078115	0.831832879	0.216392892	-1.612834333	3.696755132	1.041960399	0.726555363	0.413773116	0.842559785	-4.286262651	1.023326813	-1.631467919	0.460516206	0.208456794	-1.319252881	-2.061904239	3.247685225	0.592890493	0.825623156	0.639107657	0.479428667	-1.01994384	4.289645624	1.634850892	0.544274284	0.207568175	1.321988452	-0.651910287	4.657679177	2.002884445	0.423503297	0.127833737	1.619591193	-6.289147096	-0.979557632	-3.634352364	0.078345808	0.010873064	-2.938844073	-4.064788684	1.24480078	-1.409993952	0.510015582	0.27353189	-1.140162525	-3.022828285	2.28676118	-0.368033552	0.959346352	0.770418836	-0.297602741	FALSE	FALSE	FALSE	FALSE	FALSE	FALSE	FALSE	FALSE	FALSE	FALSE	FALSE	FALSE	FALSE	FALSE	FALSE	FALSE
ARHGEF2_S932	5.124514674	4.116744397	4.232126208	7.727154917	6.963002205	4.174150927	7.697271703	4.372605183	4.249118646	4.324879056	7.747233251	4.28825158	5.62582171	6.193874021	4.779570747	4.759121865	4.684491607	4.616859925	111542.55	Q92974	ARHGEF2	Homo sapiens	Rho guanine nucleotide exchange factor 2	_QELGS[Phospho (STY)]PEER_	Modified Sequence	ARHGEF2_S932	S	932	1	976	ARHGEF2	Q92974	932	S	Q92974_S932	ARHGEF2_S932	Q92974_S932	TRUE	14	-2.445615942	2.258768645	-0.093423648	0.973874948	0.933270662	-0.085263756	-1.403655542	3.300729044	0.948536751	0.726816238	0.401392317	0.865688802	-2.338402842	2.365981745	0.013789452	0.999383055	0.990138148	0.012585041	-2.43182649	2.272558097	-0.079634197	0.97151323	0.943099817	-0.072678715	-1.58556213	3.118822457	0.766630163	0.801987353	0.495705056	0.699670462	-1.389866091	3.314518496	0.962326203	0.725825909	0.394760427	0.878273842	-3.186840348	1.517544239	-0.834648054	0.763841444	0.458972692	-0.761747474	-1.310231894	3.394152693	1.041960399	0.691288328	0.357911931	0.950952558	-3.105033005	1.599351582	-0.752840712	0.728447738	0.503359933	-0.687085422	-3.198456654	1.505927933	-0.84626436	0.72918736	0.452872525	-0.772349178	-2.156496254	2.547888333	0.195696039	0.978687147	0.860832548	0.17860338	-3.953470511	0.750914076	-1.601278217	0.484239437	0.166192166	-1.461417936	-1.503754788	3.200629799	0.848437506	0.666856672	0.451736993	0.774332514	-1.597178436	3.107206151	0.755013857	0.709787796	0.502148974	0.689068758	-0.555218037	4.14916655	1.796974257	0.428220788	0.123482522	1.640021316	FALSE	FALSE	FALSE	FALSE	FALSE	FALSE	FALSE	FALSE	FALSE	FALSE	FALSE	FALSE	FALSE	FALSE	FALSE	FALSE
ARHGEF2_S960	11.34078787	11.4323461	11.72385939	10.70570144	10.6721178	10.88931654	10.85626105	10.90146789	10.9327545	10.91417163	10.87378898	10.48961629	11.50894929	11.67696561	11.41643279	10.77011991	11.15885826	10.88583844	111542.55	Q92974	ARHGEF2	Homo sapiens	Rho guanine nucleotide exchange factor 2	_LS[Phospho (STY)]PPHS[Phospho (STY)]PR_	Modified Sequence	ARHGEF2_S960	S	960	1	980	ARHGEF2	Q92974	960	S	Q92974_S960	ARHGEF2_S960	Q92974_S960	FALSE	0	-1.137990436	-0.136585727	-0.637288082	0.159101444	0.016310206	-2.732351845	-1.102872329	-0.101467619	-0.602169974	0.206996465	0.021865197	-2.581784104	-0.638337868	0.363066841	-0.137635513	0.816516628	0.564612562	-0.59010777	-1.27562595	-0.27422124	-0.774923595	0.054832581	0.005090839	-3.322459615	-0.679782257	0.321622453	-0.179079902	0.781972568	0.455484291	-0.767799232	-1.240507842	-0.239103132	-0.739805487	0.112475594	0.006859919	-3.171891874	-0.497221981	0.504182729	0.003480374	0.99637295	0.98830701	0.01492199	-0.465584247	0.535820463	0.035118108	0.947619838	0.882485226	0.150567741	-0.459257967	0.542146743	0.041444388	0.936290753	0.861535121	0.177691462	-1.096546048	-0.095141339	-0.595843693	0.19025916	0.023043886	-2.554660383	-1.06142794	-0.060023231	-0.560725586	0.223958353	0.030780436	-2.404092642	-0.318142079	0.68326263	0.182560276	0.73583177	0.446953979	0.782721222	-0.641818242	0.359586468	-0.141115887	0.747785356	0.554932911	-0.60502976	-1.279106324	-0.277701614	-0.778403969	0.057855807	0.00494255	-3.337381605	-1.243988216	-0.242583506	-0.743285861	0.105948189	0.006660186	-3.186813864	FALSE	FALSE	FALSE	FALSE	FALSE	FALSE	FALSE	FALSE	FALSE	FALSE	FALSE	FALSE	FALSE	FALSE	FALSE	FALSE
ARHGEF2_T945	5.124514674	4.847807896	4.232126208	5.029313363	5.724030573	4.174150927	4.398835036	4.372605183	4.249118646	4.324879056	4.558967609	4.28825158	5.62582171	6.193874021	4.779570747	4.759121865	4.684491607	4.616859925	111542.55	Q92974	ARHGEF2	Homo sapiens	Rho guanine nucleotide exchange factor 2	_LQDSSDPDT[Phospho (STY)]GSEEEGSSR_	Modified Sequence	ARHGEF2_T945	T	945	1	982	ARHGEF2	Q92974	945	T	Q92974_T945	ARHGEF2_T945	Q92974_T945	TRUE	15	-2.073361181	-0.312443894	-1.192902538	0.137175157	0.011541817	-2.908549511	-1.275088615	0.485828673	-0.394629971	0.696642456	0.352434795	-0.962191607	-0.829945517	0.930971771	0.050513127	0.999383055	0.903746528	0.123161721	-2.022848055	-0.261930767	-1.142389411	0.097725328	0.014701855	-2.785387789	-1.176583695	0.584333593	-0.296125051	0.794502512	0.482285052	-0.722015709	-1.224575488	0.5363418	-0.344116844	0.738375465	0.415684535	-0.839029885	-1.46559085	0.295326438	-0.585132206	0.524028567	0.175802406	-1.426676479	-0.082186078	1.67873121	0.798272566	0.41811539	0.07216529	1.946357904	-0.533820467	1.227096821	0.346638177	0.662058438	0.412359414	0.84517743	-1.726723004	0.034194284	-0.84626436	0.291019406	0.058322716	-2.06337208	-0.928450438	0.83246685	-0.047991794	0.994149405	0.908526898	-0.117014177	-1.169465799	0.591451488	-0.289007156	0.767743286	0.4926889	-0.70466077	-0.244813311	1.516103977	0.635645333	0.347623216	0.143699545	1.5498382	-1.437715849	0.323201439	-0.557257205	0.430035134	0.195932621	-1.35871131	-0.639443282	1.121474006	0.241015362	0.835853768	0.566217726	0.587646593	FALSE	FALSE	FALSE	FALSE	FALSE	FALSE	FALSE	FALSE	FALSE	FALSE	FALSE	FALSE	FALSE	FALSE	FALSE	FALSE
ARHGEF26_S392	11.2813692	11.22020179	11.7435501	10.27270563	10.02678173	10.64933484	11.14691371	11.44530125	11.1389523	10.52736757	10.69539768	9.742507013	11.86566077	11.07747581	11.5845871	10.48418472	10.53538578	9.930419265	97345.56	Q96DR7	ARHGEF26	Homo sapiens	Rho guanine nucleotide exchange factor 26	_ALDIDS[Phospho (STY)]DEESEPK_	Modified Sequence	ARHGEF26_S392	S	392	1	983	ARHGEF26	Q96DR7	392	S	Q96DR7_S392	ARHGEF26_S392	Q96DR7_S392	FALSE	0	-0.976254519	0.445216896	-0.265518811	0.680418636	0.436090664	-0.801987538	-0.882053655	0.53941776	-0.171317947	0.847624161	0.612992758	-0.517458097	-1.632700707	-0.211229291	-0.921964999	0.136439886	0.014720142	-2.784753503	-1.898219518	-0.476748103	-1.18748381	0.041140991	0.003017523	-3.586741041	-0.705641542	0.715829874	0.005094166	0.996461545	0.987942891	0.015386698	-1.804018654	-0.382547239	-1.093282946	0.101469946	0.005299204	-3.3022116	-0.705252356	0.716219059	0.005483352	0.996364537	0.987021836	0.016562215	-0.616534844	0.804936572	0.094200864	0.902839393	0.780210015	0.284529441	-1.637794873	-0.216323457	-0.927059165	0.106905116	0.01428272	-2.800140201	-1.903313684	-0.481842269	-1.192577976	0.072835651	0.002927201	-3.602127739	-1.80911282	-0.387641405	-1.098377112	0.089409002	0.005140105	-3.317598297	-0.710346522	0.711124893	0.000389186	0.999824139	0.999078819	0.001175517	-1.638184058	-0.216712643	-0.927448351	0.090529349	0.014249829	-2.801315718	-1.90370287	-0.482231454	-1.192967162	0.042388736	0.002920414	-3.603303256	-1.809502006	-0.38803059	-1.098766298	0.093573625	0.005128148	-3.318773815	FALSE	FALSE	FALSE	TRUE	FALSE	FALSE	FALSE	FALSE	FALSE	FALSE	FALSE	FALSE	FALSE	TRUE	FALSE	TRUE
ARHGEF26_S716	11.2813692	11.22020179	11.7435501	10.27270563	10.02678173	10.64933484	11.14691371	11.44530125	11.1389523	10.52736757	10.69539768	9.742507013	11.86566077	11.07747581	11.25522713	10.48418472	10.53538578	9.930419265	97345.56	Q96DR7	ARHGEF26	Homo sapiens	Rho guanine nucleotide exchange factor 26	_DQLLVES[Phospho (STY)]C[Carbamidomethyl (C)]DNEELNSSPGK_	Modified Sequence	ARHGEF26_S716	S	716	1	984	ARHGEF26	Q96DR7	716	S	Q96DR7_S716	ARHGEF26_S716	Q96DR7_S716	FALSE	0	-0.869995659	0.558531351	-0.155732154	0.826982434	0.647015231	-0.468058666	-0.885581452	0.542945557	-0.171317947	0.84776711	0.614731338	-0.514902335	-1.636228504	-0.207701494	-0.921964999	0.138784321	0.015122212	-2.770999413	-1.791960658	-0.363433648	-1.077697153	0.059708167	0.006005464	-3.239058078	-0.709169339	0.719357671	0.005094166	0.996461545	0.988002437	0.015310702	-1.807546451	-0.379019442	-1.093282946	0.102427175	0.00547323	-3.285901748	-0.708780153	0.719746856	0.005483352	0.996364537	0.98708593	0.016480413	-0.729849298	0.698677711	-0.015585793	0.983137615	0.963305853	-0.04684367	-1.64132267	-0.21279566	-0.927059165	0.108473675	0.014675302	-2.786310114	-1.797054824	-0.368527814	-1.082791319	0.104266966	0.00582605	-3.25436878	-1.812640617	-0.384113608	-1.098377112	0.0908879	0.005309704	-3.30121245	-0.713874319	0.71465269	0.000389186	0.999824139	0.999083369	0.001169711	-1.641711855	-0.213184846	-0.927448351	0.091354072	0.014641694	-2.787479825	-1.797444009	-0.368917	-1.083180505	0.063413521	0.005812565	-3.255538491	-1.813029803	-0.384502793	-1.098766298	0.09535315	0.005297414	-3.302382161	FALSE	FALSE	FALSE	FALSE	FALSE	FALSE	FALSE	FALSE	FALSE	FALSE	FALSE	FALSE	FALSE	FALSE	FALSE	FALSE
ARHGEF26_S724	5.622924544	4.832216059	3.479667245	4.484637272	3.411833796	4.723103019	3.406379294	3.713625238	3.844702327	3.435549936	4.798541339	4.736004216	5.487715424	5.865757646	3.673714412	4.435283526	4.683198184	3.499940297	97345.56	Q96DR7	ARHGEF26	Homo sapiens	Rho guanine nucleotide exchange factor 26	_DQLLVESC[Carbamidomethyl (C)]DNEELNS[Phospho (STY)]SPGK_	Modified Sequence	ARHGEF26_S724	S	724	1	985	ARHGEF26	Q96DR7	724	S	Q96DR7_S724	ARHGEF26_S724	Q96DR7_S724	TRUE	8	-2.761030166	0.052709752	-1.354160207	0.268971432	0.058008346	-2.06631511	-2.396903622	0.416836296	-0.990033663	0.499775517	0.153317509	-1.510693865	-0.738407082	2.075332836	0.668462877	0.634433574	0.325193224	1.020008516	-2.092567289	0.721172629	-0.68569733	0.53431145	0.31331803	-1.046306594	-1.289645464	1.524094454	0.117224495	0.959890184	0.86062482	0.178873034	-1.728440744	1.085299173	-0.321570786	0.870915916	0.631323546	-0.490685348	-1.290029491	1.523710427	0.116840468	0.972797156	0.861076248	0.178287047	-1.042743415	1.770996503	0.364126544	0.819326223	0.587323774	0.555621245	-0.855631576	1.958108342	0.551238383	0.66341245	0.41454367	0.841135483	-2.209791784	0.603948134	-0.802921825	0.548420881	0.240913879	-1.225179628	-1.845665239	0.968074679	-0.43879528	0.790311394	0.514135524	-0.669558382	-1.407253985	1.406485932	-0.000384027	0.999824139	0.999540798	-0.000585987	-0.85524755	1.958492368	0.551622409	0.634116159	0.414226534	0.841721469	-2.209407757	0.604332161	-0.802537798	0.478019691	0.241127846	-1.224593641	-1.845281213	0.968458705	-0.438411254	0.795864215	0.514498079	-0.668972396	FALSE	FALSE	FALSE	FALSE	FALSE	FALSE	FALSE	FALSE	FALSE	FALSE	FALSE	FALSE	FALSE	FALSE	FALSE	FALSE
ARHGEF40_S1438	7.400653216	8.262553335	8.821656611	4.321446714	5.919704697	6.34224123	6.900431958	7.314265204	7.808652442	6.662039366	6.89216791	8.580729966	6.449191184	7.704943124	6.512003261	6.211873928	6.440817847	7.61274496	164657.6	Q8TER5	ARHGEF40	Homo sapiens	Rho guanine nucleotide exchange factor 40	_ASVAVSSFEHAGPSLPGLS[Phospho (STY)]PGAC[Carbamidomethyl (C)]S[Phospho (STY)]LPAR_	Modified Sequence	ARHGEF40_S1438	S	1438	1	990	ARHGEF40	Q8TER5	1438	S	Q8TER5_S1438	ARHGEF40_S1438	Q8TER5_S1438	TRUE	5	-0.946640918	1.851448941	0.452404011	0.727509297	0.49903307	0.694185032	-2.219549449	0.578540409	-0.82050452	0.59049177	0.228810802	-1.259011729	-1.36184905	1.436240808	0.037195879	0.999383055	0.955300049	0.057074699	-0.909445039	1.88864482	0.489599891	0.676728159	0.465057375	0.751259731	-0.775878094	2.022211765	0.623166836	0.725497651	0.355342606	0.956209669	-2.18235357	0.615736289	-0.783308641	0.60238343	0.249515063	-1.20193703	0.451469938	3.249559796	1.850514867	0.160618522	0.01322091	2.839496756	-2.67195346	0.126136398	-1.272908531	0.416002049	0.071280276	-1.953196761	-1.985015886	0.813073973	-0.585970956	0.643332671	0.383930434	-0.89913497	-1.532611874	1.265477984	-0.133566945	0.917490704	0.840589485	-0.204949938	-2.805520405	-0.007430547	-1.406475476	0.276565584	0.048951661	-2.158146699	-0.171696898	2.62639296	1.227348031	0.340236643	0.080809479	1.883287087	-3.212363917	-0.414274058	-1.813318988	0.091803188	0.014787554	-2.782422057	-2.759959905	0.038129953	-1.360914976	0.219733986	0.055715421	-2.088237025	-4.032868436	-1.234778578	-2.633823507	0.040216554	0.00123597	-4.041433786	FALSE	FALSE	FALSE	FALSE	FALSE	FALSE	FALSE	FALSE	FALSE	FALSE	FALSE	FALSE	FALSE	FALSE	TRUE	TRUE
ARHGEF40_S1443	6.541062243	7.782400228	8.258108632	4.321446714	5.919704697	6.072913084	6.900431958	6.651925782	6.828879826	6.662039366	7.186029246	7.281160696	6.352223351	7.704943124	6.512003261	6.211873928	6.468805908	7.071610704	164657.6	Q8TER5	ARHGEF40	Homo sapiens	Rho guanine nucleotide exchange factor 40	_ASVAVSSFEHAGPSLPGLS[Phospho (STY)]PGAC[Carbamidomethyl (C)]S[Phospho (STY)]LPAR_	Modified Sequence	ARHGEF40_S1443	S	1443	1	991	ARHGEF40	Q8TER5	1443	S	Q8TER5_S1443	ARHGEF40_S1443	Q8TER5_S1443	TRUE	7	-1.214512277	1.089224164	-0.062644057	0.962404661	0.908732272	-0.116750174	-1.885312732	0.418423709	-0.733444512	0.553888993	0.19340382	-1.366925756	-0.90253764	1.401198801	0.24933058	0.87657041	0.649374211	0.464679177	-0.965181697	1.338554744	0.186686524	0.854847671	0.733119135	0.347929003	-0.692888631	1.61084781	0.458979589	0.756593492	0.406867191	0.855403527	-1.635982152	0.667754289	-0.484113932	0.717191366	0.382332513	-0.90224658	0.453186717	2.756923158	1.605054938	0.140784887	0.009803203	2.99135231	-1.822668676	0.481067765	-0.670800455	0.594528238	0.231924572	-1.250175582	-1.361517229	0.942219212	-0.209649009	0.858827284	0.70193865	-0.39072435	-1.424161286	0.879575155	-0.272293065	0.815894352	0.619797819	-0.507474524	-2.094961741	0.2087747	-0.943093521	0.385665214	0.100852704	-1.757650106	-0.005792872	2.297943569	1.146075348	0.271360102	0.051011882	2.135948783	-2.507592578	-0.203856137	-1.355724357	0.122332553	0.024324147	-2.526673133	-2.570236634	-0.266500193	-1.418368414	0.125584326	0.019399059	-2.643423307	-3.24103709	-0.937300649	-2.089168869	0.048737382	0.001649718	-3.893598889	FALSE	FALSE	FALSE	FALSE	FALSE	FALSE	FALSE	FALSE	FALSE	FALSE	FALSE	FALSE	FALSE	FALSE	TRUE	TRUE
ARHGEF40_S1474	8.857362858	4.030148748	7.968484866	8.439902168	7.89341313	4.191556579	4.535134703	8.876086935	8.942725984	4.472563498	4.706652051	8.111748576	8.476513947	5.991204883	8.621893452	4.746996891	4.672366633	4.60473495	164657.6	Q8TER5	ARHGEF40	Homo sapiens	Rho guanine nucleotide exchange factor 40	_QISLAPETLDSSGDVS[Phospho (STY)]PGPR_	Modified Sequence	ARHGEF40_S1474	S	1474	1	992	ARHGEF40	Q8TER5	1474	S	Q8TER5_S1474	ARHGEF40_S1474	Q8TER5_S1474	TRUE	9	-3.577785698	3.087342592	-0.245221553	0.948749431	0.876761958	-0.157964894	-2.833247095	3.831881195	0.49931705	0.911170396	0.752518542	0.321646136	-5.02022531	1.644902979	-1.687661166	0.609630821	0.295511365	-1.087144316	-5.265446863	1.399681426	-1.932882719	0.454490558	0.233724929	-1.245109211	-2.243608928	4.421519362	1.088955217	0.801614749	0.494613356	0.70147462	-4.52090826	2.144220029	-1.188344116	0.765673719	0.456808723	-0.76549818	-4.410533395	2.254594894	-1.077969251	0.795581276	0.498903758	-0.694397767	-2.588025542	4.077102747	0.744538603	0.842848135	0.638981195	0.47961103	-6.109180527	0.555947762	-2.776616383	0.292468387	0.095539321	-1.788618936	-6.35440208	0.310726209	-3.021837935	0.322738765	0.072135894	-1.946583831	-5.609863477	1.055264812	-2.277299333	0.491275401	0.164696965	-1.4669728	-5.499488612	1.165639677	-2.166924468	0.509593236	0.184704275	-1.395872387	-3.94225606	2.72287223	-0.609691915	0.853305248	0.700478457	-0.39274655	-4.187477613	2.477650677	-0.854913468	0.771602766	0.590595046	-0.550711444	-3.44293901	3.22218928	-0.110374865	0.994992158	0.944333214	-0.071100414	FALSE	FALSE	FALSE	FALSE	FALSE	FALSE	FALSE	FALSE	FALSE	FALSE	FALSE	FALSE	FALSE	FALSE	FALSE	FALSE
ARHGEF40_S1480	5.037919026	4.030148748	4.14553056	8.934057925	4.088969456	8.890197856	7.941629975	4.508904851	4.385418314	8.980782306	9.656849876	4.435936023	5.423152571	5.991204883	6.891730534	4.746996891	8.140553831	4.60473495	164657.6	Q8TER5	ARHGEF40	Homo sapiens	Rho guanine nucleotide exchange factor 40	_NS[Phospho (STY)]PSLQPPHPGSSTPTLASR_	Modified Sequence	ARHGEF40_S1480	S	1480	1	993	ARHGEF40	Q8TER5	1480	S	Q8TER5_S1480	ARHGEF40_S1480	Q8TER5_S1480	TRUE	11	-3.828458452	2.848368553	-0.49004495	0.889793502	0.757362993	-0.315120204	-2.130961901	4.545865105	1.207451602	0.761604623	0.450530136	0.776443867	-1.259208481	5.417618525	2.079205022	0.519179421	0.202739954	1.33701921	-1.749253431	4.927573575	1.589160072	0.546445435	0.32432883	1.021899006	-1.477985992	5.198841014	1.860427511	0.647209758	0.251623136	1.19633576	-0.051756879	6.625070126	3.286656624	0.298492006	0.053180716	2.113463077	-2.951632514	3.725194492	0.386780989	0.959098599	0.807225948	0.248716989	-1.640916951	5.035910054	1.697496551	0.648374111	0.293630182	1.091564071	-3.119635992	3.557191014	0.218777511	0.949418302	0.890143422	0.14068345	-3.609680941	3.067146064	-0.271267438	0.931401623	0.864043651	-0.174436755	-1.91218439	4.764642616	1.426229113	0.693753686	0.374753468	0.917127316	-4.812060025	1.864766981	-1.473646522	0.676770528	0.359547979	-0.947618772	-1.64598947	5.030837536	1.692424033	0.529260755	0.29501766	1.088302221	-2.136034419	4.540792586	1.202379083	0.672062783	0.452395476	0.773182017	-0.438537868	6.238289138	2.899875635	0.353140367	0.083522668	1.864746088	FALSE	FALSE	FALSE	FALSE	FALSE	FALSE	FALSE	FALSE	FALSE	FALSE	FALSE	FALSE	FALSE	FALSE	FALSE	FALSE
ARHGEF40_S255	8.961178232	9.193871449	9.092973031	4.140975542	9.098865173	4.191556579	9.001063775	9.397136524	4.385418314	4.472563498	9.467440409	4.435936023	9.188081005	8.899054993	8.923441853	4.746996891	4.672366633	4.60473495	164657.6	Q8TER5	ARHGEF40	Homo sapiens	Rho guanine nucleotide exchange factor 40	_GS[Phospho (STY)]PTDAEGSPGLSR_	Modified Sequence	ARHGEF40_S255	S	255	1	997	ARHGEF40	Q8TER5	255	S	Q8TER5_S255	ARHGEF40_S255	Q8TER5_S255	TRUE	8	-4.717138098	1.899165273	-1.408986413	0.638106394	0.376171467	-0.914327644	-4.796286385	1.820016985	-1.4881347	0.695313486	0.350742482	-0.96568901	-4.777377913	1.838925457	-1.469226228	0.659041528	0.356704976	-0.953418815	-6.186364325	0.429939045	-2.87821264	0.26108537	0.083078126	-1.867746459	-1.857537867	4.758765504	1.450613818	0.72811944	0.362643057	0.941340742	-6.265512613	0.350790757	-2.957360928	0.349672606	0.07579169	-1.919107825	-2.99330414	3.62299923	0.314847545	0.965947162	0.841077784	0.204312697	-3.387299972	3.229003398	-0.079148287	0.982851063	0.959770185	-0.051361366	-6.227991731	0.388311639	-2.919840046	0.266006178	0.07917069	-1.894759556	-7.636978144	-1.020674774	-4.328826459	0.152937676	0.01403424	-2.8090872	-7.716126431	-1.099823061	-4.407974746	0.144551781	0.012687595	-2.860448567	-4.443917958	2.172385412	-1.135766273	0.754755533	0.473393442	-0.737028045	-5.092225458	1.524077912	-1.784073773	0.499730164	0.266528592	-1.157731512	-6.501211871	0.1150915	-3.193060185	0.223321865	0.057399272	-2.072059156	-6.580360158	0.035943212	-3.272208473	0.278592702	0.052209937	-2.123420522	FALSE	FALSE	FALSE	FALSE	FALSE	FALSE	FALSE	FALSE	FALSE	FALSE	FALSE	FALSE	FALSE	FALSE	FALSE	FALSE
ARHGEF40_S262	5.037919026	9.559785424	4.14553056	11.11555229	11.13621601	10.89556431	4.535134703	4.508904851	4.385418314	10.96127606	10.99080157	11.15881181	5.423152571	9.606412502	4.576901608	4.746996891	11.08760979	4.60473495	164657.6	Q8TER5	ARHGEF40	Homo sapiens	Rho guanine nucleotide exchange factor 40	_GSPTDAEGS[Phospho (STY)]PGLSR_	Modified Sequence	ARHGEF40_S262	S	262	1	998	ARHGEF40	Q8TER5	262	S	Q8TER5_S262	ARHGEF40_S262	Q8TER5_S262	TRUE	9	-5.694350535	1.57634466	-2.059002938	0.515055721	0.24432631	-1.215882152	-5.406606645	1.86408855	-1.771259047	0.665410453	0.313470817	-1.045963667	2.925129594	10.19582479	6.560477192	0.045703121	0.00171399	3.874092155	0.866126657	8.136821852	4.501474254	0.113531796	0.018848767	2.658210003	0.588501673	7.859196868	4.22384927	0.232353753	0.025891988	2.494266933	1.153870547	8.424565742	4.789218145	0.161507781	0.013519413	2.828128488	-3.647495321	3.623199874	-0.012147723	0.998693288	0.994378638	-0.007173472	-3.347603708	3.923091488	0.28774389	0.940934841	0.867528577	0.169918485	-1.298719676	5.971975519	2.336627922	0.437450195	0.189486539	1.379825222	-3.357722614	3.912972582	0.277624984	0.936039571	0.872141781	0.16394307	-3.069978724	4.200716472	0.565368874	0.930596183	0.743479769	0.333861556	-7.871344592	-0.600649396	-4.235996994	0.201394348	0.025536786	-2.501440405	2.937277318	10.20797251	6.572624915	0.025285735	0.001690063	3.881265627	0.87827438	8.148969576	4.513621978	0.123464152	0.018587285	2.665383475	1.16601827	8.436713466	4.801365868	0.14836488	0.013330296	2.83530196	FALSE	FALSE	TRUE	FALSE	FALSE	FALSE	FALSE	FALSE	FALSE	FALSE	FALSE	FALSE	TRUE	FALSE	FALSE	TRUE
ARHGEF40_S401	5.037919026	4.030148748	4.14553056	4.140975542	4.088969456	4.191556579	4.535134703	9.81041235	9.868909759	4.472563498	9.086644732	4.435936023	5.423152571	5.991204883	4.576901608	7.917955754	4.672366633	4.60473495	164657.6	Q8TER5	ARHGEF40	Homo sapiens	Rho guanine nucleotide exchange factor 40	_GGDSAPLS[Phospho (STY)]PGDKEDASHQEALGNLPSPSEHK_	Modified Sequence	ARHGEF40_S401	S	401	1	999	ARHGEF40	Q8TER5	401	S	Q8TER5_S401	ARHGEF40_S401	Q8TER5_S401	TRUE	14	-0.333579396	5.81571123	2.741065917	0.304539766	0.076511915	1.913836866	0.592307513	6.74159814	3.666952826	0.21047056	0.022793902	2.56029943	-5.1477495	1.001541127	-2.073104186	0.476361183	0.169999296	-1.447459981	-2.406683583	3.742607044	0.667961731	0.805346298	0.648188671	0.466376885	-2.807949675	3.341340952	0.266695639	0.957663914	0.854977511	0.186209293	-1.480796674	4.668493953	1.59384864	0.636398275	0.28469959	1.11283945	-1.216764422	4.932526205	1.857880892	0.575255572	0.215736293	1.297189142	-2.148758404	4.000532223	0.925886909	0.792654848	0.528536287	0.646462564	-5.414445138	0.734845489	-2.339799825	0.339447192	0.124821437	-1.633669273	-2.673379221	3.475911405	0.401266092	0.891798464	0.783485532	0.280167593	-1.747492312	4.401798315	1.327153001	0.688859635	0.369967812	0.926630157	-1.48346006	4.665830567	1.591185253	0.617399106	0.285471954	1.110979849	-7.005630392	-0.856339765	-3.930985078	0.095844913	0.015922656	-2.744649122	-4.264564475	1.884726152	-1.189919161	0.646705021	0.420156733	-0.830812256	-3.338677565	2.810613061	-0.264032252	0.992692725	0.856408227	-0.184349692	FALSE	FALSE	FALSE	FALSE	FALSE	FALSE	FALSE	FALSE	FALSE	FALSE	FALSE	FALSE	FALSE	FALSE	FALSE	FALSE
ARHGEF40_S419	5.037919026	7.413061722	4.14553056	4.140975542	4.088969456	4.191556579	8.190618506	7.432655059	4.385418314	4.472563498	4.706652051	4.435936023	5.423152571	5.991204883	4.576901608	4.746996891	4.672366633	8.050034008	164657.6	Q8TER5	ARHGEF40	Homo sapiens	Rho guanine nucleotide exchange factor 40	_GGDSAPLSPGDKEDASHQEALGNLPS[Phospho (STY)]PSEHK_	Modified Sequence	ARHGEF40_S419	S	419	1	1000	ARHGEF40	Q8TER5	419	S	Q8TER5_S419	ARHGEF40_S419	Q8TER5_S419	TRUE	14	-0.924161459	3.602450004	1.339144272	0.494474845	0.224923295	1.270178055	-1.125912208	3.400699255	1.137393524	0.653987744	0.299079833	1.078817513	-4.394485834	0.132125629	-2.131180102	0.283002902	0.062977426	-2.021423869	-3.055341561	1.471269902	-0.79203583	0.676728159	0.465065482	-0.751245814	-3.548054385	0.978557078	-1.284748653	0.639671457	0.243330857	-1.218583821	-3.25709231	1.269519153	-0.993786578	0.701277262	0.36201762	-0.942606356	-1.8654224	2.661189063	0.397883332	0.92278768	0.711595904	0.377392255	-2.46505648	2.061554983	-0.201750749	0.933360638	0.851017087	-0.191360542	-3.10973718	1.416874283	-0.846431449	0.682576705	0.435613911	-0.802840047	-1.770592908	2.756018555	0.492712824	0.830472907	0.647517942	0.467338007	-1.972343657	2.554267806	0.290962075	0.949842444	0.786636118	0.275977465	-0.580673747	3.945937716	1.682631985	0.431493629	0.13302764	1.595976076	-4.792369165	-0.265757702	-2.529063434	0.141505827	0.0310922	-2.398816123	-3.453224893	1.07338657	-1.189919161	0.514188562	0.278201097	-1.128638069	-3.654975642	0.871635821	-1.39166991	0.560336182	0.208214249	-1.319998611	FALSE	FALSE	FALSE	FALSE	FALSE	FALSE	FALSE	FALSE	FALSE	FALSE	FALSE	FALSE	FALSE	FALSE	FALSE	FALSE
ARHGEF40_S421	5.037919026	7.113223841	4.14553056	4.140975542	4.088969456	4.191556579	7.191433412	8.162113165	7.285590003	6.32338797	6.510935121	4.435936023	5.423152571	5.991204883	7.469221589	4.746996891	4.672366633	7.081670824	164657.6	Q8TER5	ARHGEF40	Homo sapiens	Rho guanine nucleotide exchange factor 40	_EDASHQEALGNLPSPS[Phospho (STY)]EHK_	Modified Sequence	ARHGEF40_S421	S	421	1	1001	ARHGEF40	Q8TER5	421	S	Q8TER5_S421	ARHGEF40_S421	Q8TER5_S421	TRUE	10	-0.548724986	3.05243001	1.251852512	0.420568596	0.157963176	1.492525662	0.313576886	3.914731882	2.114154384	0.217526297	0.024610466	2.520608171	-3.59020332	0.010951676	-1.789625822	0.255173801	0.051226187	-2.133687825	-2.338350808	1.262804188	-0.53777331	0.728098223	0.53187317	-0.641162163	-1.544169243	2.056985753	0.256408255	0.933599958	0.764371913	0.305703664	-1.476048936	2.12510606	0.324528562	0.905028104	0.704688764	0.386920346	-0.184324986	3.41683001	1.616252512	0.35061673	0.074727076	1.926982872	-0.938275626	2.66287937	0.862301872	0.669213404	0.321513143	1.028082509	-3.846611575	-0.245456579	-2.046034077	0.158610785	0.028770149	-2.439391489	-2.594759063	1.006395933	-0.794181565	0.659330476	0.359918205	-0.946865828	-1.732457191	1.868697805	0.068120307	0.999584476	0.936430351	0.081216681	-0.440733241	3.160421755	1.359844257	0.422898043	0.127469268	1.621279208	-5.206455832	-1.605300836	-3.405878334	0.020328774	0.001190542	-4.060670697	-3.95460332	-0.353448324	-2.154025822	0.135756505	0.022450441	-2.568145035	-3.092301448	0.508853548	-1.29172395	0.464670468	0.14605213	-1.540062526	FALSE	FALSE	FALSE	FALSE	FALSE	FALSE	FALSE	FALSE	FALSE	FALSE	FALSE	FALSE	TRUE	FALSE	FALSE	TRUE
ARHGEF40_S931	5.037919026	4.030148748	4.14553056	6.683147464	6.219365604	6.984050152	4.535134703	4.508904851	4.385418314	6.293143328	5.955765193	6.126580187	5.423152571	5.991204883	4.576901608	5.914870157	6.690000596	6.723923918	164657.6	Q8TER5	ARHGEF40	Homo sapiens	Rho guanine nucleotide exchange factor 40	_ALALDLGS[Phospho (STY)]PAALR_	Modified Sequence	ARHGEF40_S931	S	931	1	1002	ARHGEF40	Q8TER5	931	S	Q8TER5_S931	ARHGEF40_S931	Q8TER5_S931	TRUE	9	-1.696456939	-0.011410523	-0.853933731	0.246365688	0.047367154	-2.175818957	-0.77057003	0.914476386	0.071953178	0.952868921	0.857188085	0.183336345	0.806153739	2.491200155	1.648676947	0.032221017	0.000907147	4.200820771	-0.047779992	1.637266424	0.794743216	0.222744058	0.06256748	2.025001814	-1.160291862	0.524754554	-0.317768654	0.769508862	0.43180478	-0.809672972	0.878106917	2.563153333	1.720630125	0.03005138	0.000637439	4.384157115	-1.346214712	0.338831704	-0.503691504	0.581907625	0.220386928	-1.283403481	0.083363701	1.768410117	0.925886909	0.33057189	0.033533567	2.359155302	1.123922393	2.808968809	1.966445601	0.008190008	0.000196396	5.010493742	0.269988662	1.955035078	1.11251187	0.14964414	0.013346726	2.834674785	1.195875571	2.880921987	2.038398779	0.011074748	0.000140428	5.193830087	-1.028446058	0.656600358	-0.18592285	0.863793689	0.643064977	-0.47373051	1.309845243	2.994891659	2.152368451	0.003818903	8.33E-05	5.484224252	0.455911512	2.140957928	1.29843472	0.060213811	0.005234577	3.308405295	1.381798421	3.066844837	2.224321629	0.00701025	6.03E-05	5.667560597	FALSE	FALSE	TRUE	FALSE	FALSE	TRUE	FALSE	FALSE	TRUE	FALSE	TRUE	FALSE	TRUE	FALSE	TRUE	TRUE
ARHGEF40_S961	7.28399834	8.076470899	7.679800361	8.006784541	8.057317536	8.229932241	7.708857675	8.07367845	8.188876899	8.422773347	8.312421172	8.353962732	7.189490346	7.795524193	8.607839533	8.602100057	8.861012008	8.824945682	164657.6	Q8TER5	ARHGEF40	Homo sapiens	Rho guanine nucleotide exchange factor 40	_IQQHVGEEAS[Phospho (STY)]PR_	Modified Sequence	ARHGEF40_S961	S	961	1	1003	ARHGEF40	Q8TER5	961	S	Q8TER5_S961	ARHGEF40_S961	Q8TER5_S961	TRUE	1	-0.591140426	0.843513061	0.126186317	0.864370537	0.711417414	0.377638013	-0.406945602	1.027707885	0.310381141	0.705828226	0.368841894	0.928878185	-0.344745335	1.089908152	0.372581409	0.602243234	0.28379384	1.115025034	-0.218559017	1.21609447	0.498767726	0.370288311	0.157927607	1.492663047	-1.116960242	0.317693245	-0.399633499	0.647310188	0.251756032	-1.19598387	-0.034364193	1.400289294	0.68296255	0.318613432	0.060442206	2.043903219	-0.452285766	0.982367721	0.265040978	0.753900263	0.441030844	0.793188598	-0.53313192	0.901521568	0.184194824	0.820327336	0.590242321	0.551240172	0.054888164	1.489541651	0.772214907	0.178921804	0.03674184	2.311008904	0.181074481	1.615727968	0.898401225	0.170417773	0.017763297	2.688646917	0.365269305	1.799922792	1.082596049	0.095213552	0.005995609	3.239887089	-0.052652267	1.38200122	0.664674476	0.30943537	0.066785303	1.989172467	-0.609786312	0.824867175	0.107540431	0.884733222	0.752377436	0.321836437	-0.483599995	0.951053492	0.233726749	0.704952792	0.49582375	0.699474449	-0.299405171	1.135248316	0.417921573	0.586393313	0.231733667	1.250714621	FALSE	FALSE	FALSE	FALSE	FALSE	FALSE	FALSE	FALSE	FALSE	FALSE	FALSE	FALSE	FALSE	FALSE	FALSE	FALSE
ARHGEF40_S997	5.037919026	6.966818496	4.14553056	7.363616696	7.418250495	7.511181981	4.535134703	4.508904851	4.385418314	4.472563498	6.664187223	4.435936023	5.423152571	5.991204883	4.576901608	4.746996891	4.672366633	6.635105033	164657.6	Q8TER5	ARHGEF40	Homo sapiens	Rho guanine nucleotide exchange factor 40	_SPSPSLSSLLLPSS[Phospho (STY)]PGPR_	Modified Sequence	ARHGEF40_S997	S	997	1	1009	ARHGEF40	Q8TER5	997	S	Q8TER5_S997	ARHGEF40_S997	Q8TER5_S997	TRUE	12	-2.465684828	0.757817366	-0.853933731	0.545047629	0.274652637	-1.137382795	-2.518687835	0.704814359	-0.906936738	0.607854549	0.247256427	-1.207979266	-0.897341471	2.326160723	0.714409626	0.659774493	0.357621253	0.951545989	-1.751275203	1.472226991	-0.139524106	0.92228747	0.855264047	-0.185836806	-1.772345034	1.451157159	-0.160593937	0.952229814	0.833738289	-0.213900417	-1.804278209	1.419223985	-0.192527112	0.941029775	0.801382008	-0.256433277	-3.851871906	-0.628369712	-2.240120809	0.141835443	0.009952562	-2.983691561	-1.664754104	1.55874809	-0.053003007	0.975438815	0.944727062	-0.070596471	-0.736747534	2.48675466	0.875003563	0.527787867	0.26349693	1.165446406	-1.590681265	1.632820929	0.021069832	0.991759139	0.978011349	0.028063611	-1.643684272	1.579817922	-0.031933175	0.999584476	0.966680356	-0.04253286	-3.691277969	-0.467775775	-2.079526872	0.158557598	0.015158041	-2.769791144	1.342779338	4.566281532	2.954530435	0.023742932	0.001520609	3.93523755	0.488845607	3.712347801	2.100596704	0.104827567	0.014346879	2.797854755	0.4358426	3.659344794	2.047593697	0.163958859	0.016473408	2.727258284	FALSE	FALSE	FALSE	FALSE	FALSE	FALSE	FALSE	FALSE	FALSE	FALSE	FALSE	FALSE	TRUE	FALSE	FALSE	TRUE
ARHGEF40_T1466	5.037919026	4.030148748	4.14553056	4.140975542	4.088969456	4.191556579	4.535134703	4.508904851	4.385418314	8.13935792	4.706652051	8.111192451	5.423152571	5.991204883	4.576901608	4.746996891	4.672366633	4.60473495	164657.6	Q8TER5	ARHGEF40	Homo sapiens	Rho guanine nucleotide exchange factor 40	_QISLAPET[Phospho (STY)]LDSSGDVSPGPR_	Modified Sequence	ARHGEF40_T1466	T	1466	1	1010	ARHGEF40	Q8TER5	1466	T	Q8TER5_T1466	ARHGEF40_T1466	Q8TER5_T1466	TRUE	16	-2.360124671	0.652257208	-0.853933731	0.514517601	0.24387891	-1.217095336	-1.434237762	1.578144118	0.071953178	0.972765704	0.919785814	0.102553482	1.003057245	4.015439125	2.509248185	0.064845236	0.003079905	3.576383215	0.149123514	3.161505393	1.655314454	0.157032478	0.033525111	2.359287879	0.80484371	3.817225589	2.311034649	0.100155631	0.005387472	3.293873271	1.075010423	4.087392303	2.581201363	0.067928862	0.002515557	3.678936696	1.339042675	4.351424555	2.845233615	0.046325203	0.001203151	4.055256791	-0.58030403	2.432077849	0.925886909	0.569368653	0.208327989	1.319648818	-1.307977404	1.704404475	0.198213536	0.900967836	0.781726017	0.282509943	-2.161911135	0.850470744	-0.655720196	0.663538112	0.365994104	-0.934585393	-1.236024226	1.776357653	0.270166714	0.908153852	0.706032793	0.385063425	-0.971991974	2.040389905	0.534198966	0.744489276	0.459183015	0.761383519	-1.84217637	1.17020551	-0.33598543	0.812994362	0.639492664	-0.478873576	-2.696110101	0.316271778	-1.189919161	0.322452448	0.112218618	-1.695968912	-1.770223192	1.242158688	-0.264032252	0.932399424	0.712374802	-0.376320095	FALSE	FALSE	FALSE	FALSE	FALSE	FALSE	TRUE	FALSE	FALSE	FALSE	FALSE	FALSE	FALSE	FALSE	FALSE	TRUE
ARHGEF40_T1494	5.037919026	4.030148748	4.14553056	4.140975542	7.554814331	4.191556579	4.535134703	4.508904851	4.385418314	4.472563498	7.445383613	7.903874904	5.423152571	5.991204883	4.576901608	4.746996891	8.374434325	4.60473495	164657.6	Q8TER5	ARHGEF40	Homo sapiens	Rho guanine nucleotide exchange factor 40	_NSPSLQPPHPGSSTPT[Phospho (STY)]LASR_	Modified Sequence	ARHGEF40_T1494	T	1494	1	1012	ARHGEF40	Q8TER5	1494	T	Q8TER5_T1494	ARHGEF40_T1494	Q8TER5_T1494	TRUE	14	-3.261448512	1.553581049	-0.853933731	0.697495849	0.459150392	-0.761439964	-2.335561602	2.479467958	0.071953178	0.982205292	0.949758998	0.064159575	-0.276726731	4.53830283	2.130788049	0.315700743	0.078433282	1.899991904	-1.130660462	3.684369098	1.276854318	0.496502591	0.274180831	1.13855194	-1.708962831	3.10606673	0.698551949	0.824320197	0.543467875	0.622888348	-0.204773553	4.610256008	2.202741227	0.339422205	0.069883188	1.964151479	-1.096022926	3.719006635	1.311491854	0.625026524	0.261938904	1.169437714	-1.481627871	3.33340169	0.925886909	0.730610506	0.423009822	0.825599539	-0.975278681	3.83975088	1.4322361	0.4797185	0.22253866	1.277103555	-1.829212412	2.985817149	0.578302368	0.812749086	0.614213235	0.515663591	-0.903325503	3.911704058	1.504189278	0.536549047	0.201393276	1.34126313	-1.794574876	3.020454685	0.612939905	0.834005673	0.59337541	0.546549366	-1.588218585	3.226810975	0.819296195	0.687739924	0.477215489	0.73055419	-2.442152317	2.372877244	-0.034637536	0.987889656	0.975800822	-0.030885774	-1.516265407	3.298764153	0.891249373	0.749940355	0.44017199	0.794713765	FALSE	FALSE	FALSE	FALSE	FALSE	FALSE	FALSE	FALSE	FALSE	FALSE	FALSE	FALSE	FALSE	FALSE	FALSE	FALSE
ARHGEF40_T257	5.037919026	4.030148748	4.14553056	8.974298335	4.088969456	9.019580729	4.535134703	4.508904851	4.385418314	4.472563498	4.706652051	4.435936023	5.423152571	5.991204883	4.576901608	4.746996891	8.70918384	4.60473495	164657.6	Q8TER5	ARHGEF40	Homo sapiens	Rho guanine nucleotide exchange factor 40	_GSPT[Phospho (STY)]DAEGSPGLSR_	Modified Sequence	ARHGEF40_T257	T	257	1	1013	ARHGEF40	Q8TER5	257	T	Q8TER5_T257	ARHGEF40_T257	Q8TER5_T257	TRUE	15	-3.405842435	1.697974972	-0.853933731	0.717420532	0.484468087	-0.718355623	-2.479955526	2.623861882	0.071953178	0.982383182	0.952597939	0.060529252	-2.490010802	2.613806605	0.061897902	0.999383055	0.959215322	0.052070441	-3.343944533	1.759872874	-0.79203583	0.71703372	0.516162571	-0.666285183	-4.033830073	1.069987334	-1.48192137	0.62703789	0.233180382	-1.246638364	-2.418057624	2.685759783	0.13385108	0.974477725	0.911961912	0.112599693	-5.374474353	-0.270656946	-2.822565649	0.239965534	0.032572499	-2.374430044	-1.626021794	3.477795613	0.925886909	0.748642744	0.449137378	0.778884875	-1.008089432	4.095727975	1.543819271	0.46895718	0.215228467	1.298708804	-1.862023164	3.241794244	0.68988554	0.791358068	0.570988693	0.580353181	-0.936136254	4.167681153	1.615772449	0.529701794	0.195769659	1.359238056	-3.892552983	1.211264424	-1.34064428	0.611068507	0.27854638	-1.12779168	0.332554847	5.436372255	2.884463551	0.136803445	0.029489331	2.426500484	-0.521378884	4.582438523	2.03052982	0.31859873	0.109889769	1.708144861	0.404508025	5.508325433	2.956416729	0.206041725	0.026255144	2.487029736	FALSE	FALSE	FALSE	FALSE	FALSE	FALSE	FALSE	FALSE	FALSE	FALSE	FALSE	FALSE	FALSE	FALSE	FALSE	FALSE
ARHGEF40_T371	5.037919026	4.030148748	4.14553056	7.566987295	7.316530903	7.370819983	4.535134703	4.508904851	4.385418314	6.847882825	7.092174109	6.951271949	5.423152571	5.991204883	6.029907459	7.230464046	7.624599636	7.583904283	164657.6	Q8TER5	ARHGEF40	Homo sapiens	Rho guanine nucleotide exchange factor 40	_GGGGGGQGAEGPPGT[Phospho (STY)]PR_	Modified Sequence	ARHGEF40_T371	T	371	1	1014	ARHGEF40	Q8TER5	371	T	Q8TER5_T371	ARHGEF40_T371	Q8TER5_T371	TRUE	8	-1.971120629	-0.705417401	-1.338269015	0.031955407	0.000473871	-4.539646028	-0.560898436	0.704804792	0.071953178	0.935150481	0.810745119	0.244077951	1.854438725	3.120141953	2.487290339	0.000292518	7.86E-07	8.437330299	0.51616971	1.781872938	1.149021324	0.029288326	0.001636571	3.897684271	-1.148731308	0.11697192	-0.515879694	0.433740213	0.102212797	-1.749955484	1.926391903	3.192095131	2.559243517	0.000373152	5.61E-07	8.68140825	-1.087188047	0.178515181	-0.454336433	0.483299427	0.145779179	-1.54118982	0.777370579	2.043073807	1.410222193	0.054126316	0.000299163	4.783723979	2.370318418	3.636021646	3.003170032	4.19E-05	8.11E-08	10.18728578	1.032049403	2.297752632	1.664901017	0.011852464	6.24E-05	5.647639755	2.442271596	3.707974824	3.07512321	6.25E-05	6.05E-08	10.43136373	-0.571308353	0.694394875	0.061543261	0.963456861	0.837667038	0.208765665	2.308775157	3.574478385	2.941626771	4.87E-05	1.05E-07	9.978520118	0.970506142	2.23620937	1.603357756	0.005678882	9.03E-05	5.43887409	2.380728335	3.646431563	3.013579949	8.03E-05	7.77E-08	10.22259807	TRUE	FALSE	TRUE	TRUE	FALSE	TRUE	FALSE	FALSE	TRUE	TRUE	TRUE	FALSE	TRUE	TRUE	TRUE	TRUE
ARHGEF7_S694	5.218680119	4.210909841	4.326291653	4.222684573	4.170678488	4.27326561	8.815118725	9.334849942	9.390985585	4.1412983	4.375386854	4.104670825	5.687491836	6.255544148	4.841240873	4.79640331	4.721773052	4.65414137	90012.04	Q14155	ARHGEF7	Homo sapiens	Rho guanine nucleotide exchange factor 7	_KPS[Phospho (STY)]DEEFASR_	Modified Sequence	ARHGEF7_S694	S	694	1	1015	ARHGEF7	Q14155	694	S	Q14155_S694	ARHGEF7_S694	Q14155_S694	TRUE	15	2.815187211	4.355931052	3.585559131	0.000119714	1.03E-07	9.99164291	3.824652292	5.365396133	4.595024213	1.06E-05	4.54E-09	12.80465317	-5.743571345	-4.202827504	-4.973199424	3.04E-06	1.63E-09	-13.85848927	-2.158012213	-0.617268372	-1.387640293	0.030410815	0.001738508	-3.866846365	-1.287359172	0.253384669	-0.516987251	0.556745957	0.171881704	-1.440654529	-1.148547132	0.392196709	-0.378175212	0.66025325	0.309977052	-1.053836106	-0.785462818	0.755281023	-0.015090897	0.993094767	0.967056176	-0.042052816	0.239093161	1.779837002	1.009465081	0.245285456	0.013926625	2.813010259	-5.226584094	-3.685840253	-4.456212173	8.39E-06	6.72E-09	-12.41783475	-1.641024962	-0.100281121	-0.870653042	0.215317484	0.029506759	-2.426191836	-0.631559881	0.90918396	0.138812039	0.907502409	0.704762509	0.386818423	-0.268475567	1.272268274	0.501896354	0.50918813	0.183900849	1.398601713	-5.728480447	-4.187736606	-4.958108527	1.98E-06	1.70E-09	-13.81643646	-2.142921316	-0.602177475	-1.372549395	0.033402855	0.001888019	-3.824793549	-1.133456235	0.407287606	-0.363084314	0.670483329	0.328973445	-1.01178329	TRUE	TRUE	TRUE	TRUE	FALSE	FALSE	FALSE	FALSE	TRUE	FALSE	FALSE	FALSE	TRUE	TRUE	FALSE	TRUE
ARID1A_S1184	8.047162904	8.182645168	7.561997497	7.487579911	7.297265449	7.560548086	7.441999081	7.376933065	7.238885805	7.296561121	6.96899186	7.64490261	7.476575869	8.592231907	7.964545436	7.730817988	8.060935459	8.462165614	242044.61	O14497	ARID1A	Homo sapiens	AT-rich interactive domain-containing protein 1A	_SNS[Phospho (STY)]VGIQDAFNDGSDSTFQK_	Modified Sequence	ARID1A_S1184	S	1184	1	1016	ARID1A	O14497	1184	S	O14497_S1184	ARID1A_S1184	O14497_S1184	TRUE	7	-1.35520787	0.038184362	-0.658511754	0.277448568	0.062102447	-2.02908669	-1.274691988	0.118700243	-0.577995873	0.4074587	0.09682441	-1.780991342	-0.745816902	0.647575329	-0.049120786	0.999076468	0.88187427	-0.151356955	-1.404328656	-0.010936425	-0.70763254	0.188775003	0.04696047	-2.180443645	-1.477850605	-0.084458374	-0.78115449	0.250467707	0.030610604	-2.406988438	-1.323812775	0.069579457	-0.627116659	0.346604736	0.074009518	-1.932348297	-0.8416754	0.551716831	-0.144979285	0.901255932	0.661969853	-0.446727846	-0.616180234	0.777211997	0.080515881	0.915409918	0.807697274	0.248095349	0.035337588	1.428729819	0.732033703	0.189891341	0.040790113	2.255631483	-0.623174166	0.770218065	0.073521949	0.91155613	0.824083572	0.226544793	-0.542658285	0.850733946	0.154037831	0.872642931	0.642432486	0.474640141	-0.060520911	1.33287132	0.636175205	0.316603606	0.070376524	1.960260592	-0.600837617	0.792554614	0.095858498	0.895840372	0.772087546	0.295370891	-1.259349371	0.13404286	-0.562653256	0.311097322	0.105136587	-1.7337158	-1.17883349	0.214558741	-0.482137374	0.487130861	0.159759659	-1.485620451	FALSE	FALSE	FALSE	FALSE	FALSE	FALSE	FALSE	FALSE	FALSE	FALSE	FALSE	FALSE	FALSE	FALSE	FALSE	FALSE
ARID1A_S1755	12.95865451	11.83638396	11.06130905	12.69035218	11.59545426	12.47569015	12.32348417	11.46859451	11.56948187	12.28486074	12.20261396	11.18854714	12.26256104	12.05439752	12.48532007	11.72199165	12.82250822	12.81289735	242044.61	O14497	ARID1A	Homo sapiens	AT-rich interactive domain-containing protein 1A	_VSS[Phospho (STY)]PAPMEGGEEEEELLGPK_	Modified Sequence	ARID1A_S1755	S	1755	1	1018	ARID1A	O14497	1755	S	O14497_S1755	ARID1A_S1755	O14497_S1755	FALSE	0	-1.570612649	0.610133928	-0.48023936	0.623261551	0.360588888	-0.945503211	-1.255302275	0.925444302	-0.164928987	0.910468639	0.750244189	-0.324714922	-0.985552859	1.195193718	0.104820429	0.98711324	0.839499894	0.206372199	-1.465792219	0.714954357	-0.375418931	0.683022389	0.472155924	-0.739131013	-1.650831748	0.529914828	-0.56045846	0.68014561	0.288619709	-1.103439905	-1.150481845	1.030264731	-0.060108557	0.972507563	0.907493493	-0.118342724	-1.452198205	0.728548371	-0.361824917	0.786606659	0.488052836	-0.712366893	-0.775062914	1.405683662	0.315310374	0.800188616	0.544809271	0.620788289	-0.425094399	1.755652178	0.66527889	0.463375308	0.211547059	1.309812103	-0.905333759	1.275412817	0.185039529	0.863342301	0.721123259	0.364308892	-0.590023385	1.590723191	0.500349903	0.669387884	0.341455436	0.985097181	-0.891739745	1.289006831	0.198633543	0.899730247	0.7016868	0.391073012	-0.623727942	1.557018635	0.466645346	0.598945679	0.373938792	0.918739091	-1.103967302	1.076779274	-0.013594014	0.989449001	0.979029271	-0.02676412	-0.788656928	1.392089648	0.30171636	0.833571269	0.562063336	0.594024169	FALSE	FALSE	FALSE	FALSE	FALSE	FALSE	FALSE	FALSE	FALSE	FALSE	FALSE	FALSE	FALSE	FALSE	FALSE	FALSE
ARID1A_S382	9.112425012	3.974739388	4.0901212	4.196786033	9.008735017	4.24736707	4.248753518	8.896421821	8.968902887	4.049193019	8.278909111	8.462033392	5.690635064	6.258687375	4.8443841	5.188864932	5.114234674	5.046602991	242044.61	O14497	ARID1A	Homo sapiens	AT-rich interactive domain-containing protein 1A	_TPQPSS[Phospho (STY)]PMDQMGK_	Modified Sequence	ARID1A_S382	S	382	1	1021	ARID1A	O14497	382	S	O14497_S382	ARID1A_S382	O14497_S382	TRUE	12	-1.915131224	5.462045681	1.773457229	0.586521682	0.319672662	1.032145626	-2.042990911	5.334185995	1.645597542	0.6972149	0.354601131	0.957731756	-4.129902687	3.247274218	-0.441314235	0.968152538	0.80107184	-0.256843272	-2.356445458	5.020731447	1.332142994	0.665088421	0.451182377	0.775302354	-1.875110811	5.502066094	1.813477642	0.696524849	0.309269929	1.05543736	-2.484305145	4.89287176	1.204283307	0.789674441	0.494967871	0.700888484	-2.576172652	4.801004253	1.1124158	0.814912068	0.527933583	0.647421931	-3.816448139	3.560728766	-0.127859687	0.97419629	0.941744017	-0.07441387	-5.943380329	1.433796576	-2.254791876	0.46252466	0.2107355	-1.312280632	-4.1699231	3.207253805	-0.481334647	0.891798464	0.783510019	-0.280135006	-4.297782787	3.079394118	-0.609194334	0.921325507	0.728262105	-0.354548876	-4.389650294	2.987526611	-0.701061841	0.891698563	0.689493118	-0.40801543	-5.242318488	2.134858418	-1.553730035	0.605109486	0.381298305	-0.904265202	-3.468861259	3.908315646	0.219727194	0.947364295	0.900079853	0.127880424	-3.596720946	3.78045596	0.091867507	0.994992158	0.958122905	0.053466553	FALSE	FALSE	FALSE	FALSE	FALSE	FALSE	FALSE	FALSE	FALSE	FALSE	FALSE	FALSE	FALSE	FALSE	FALSE	FALSE
ARID1A_S696	12.67278938	12.76559286	12.15416586	12.05046422	12.33768105	12.18141734	12.37547625	12.1971341	12.25557055	12.25180353	12.24719267	12.09894193	11.8460664	11.66646693	10.92878009	11.16988405	11.19877469	11.5493502	242044.61	O14497	ARID1A	Homo sapiens	AT-rich interactive domain-containing protein 1A	_GPS[Phospho (STY)]PSPVGSPASVAQSR_	Modified Sequence	ARID1A_S696	S	696	1	1022	ARID1A	O14497	696	S	O14497_S696	ARID1A_S696	O14497_S696	FALSE	0	0.191199967	1.400045021	0.795622494	0.146441908	0.013580418	2.825835463	-0.859211591	0.349633462	-0.254789065	0.714222614	0.380952139	-0.904941703	-0.681170116	0.527674938	-0.076747589	0.963172287	0.789188555	-0.272586635	0.114452378	1.323297432	0.718874905	0.126713358	0.023106874	2.553248828	0.288887206	1.49773226	0.893309733	0.116498108	0.006847675	3.172794059	-0.93595918	0.272885873	-0.331536654	0.612425552	0.258802401	-1.177528338	-0.594964019	0.613881035	0.009458508	0.994090723	0.973679689	0.033594056	-1.654834085	-0.445989032	-1.050411559	0.127761014	0.002271331	-3.730777165	-1.574479848	-0.365634795	-0.970057322	0.051014599	0.003990826	-3.445380694	-0.778857355	0.429987699	-0.174434828	0.778263639	0.545604124	-0.619545232	-1.829268913	-0.62042386	-1.224846386	0.030817593	0.000680157	-4.350322397	-1.488273752	-0.279428698	-0.883851225	0.109320529	0.007318578	-3.139200003	-0.690628624	0.51821643	-0.086206097	0.891304497	0.76401633	-0.306180691	0.10499387	1.313838924	0.709416397	0.143046495	0.024655768	2.519654771	-0.945417688	0.263427365	-0.340995161	0.601268289	0.246087805	-1.211122394	FALSE	FALSE	FALSE	FALSE	FALSE	FALSE	FALSE	FALSE	FALSE	FALSE	TRUE	FALSE	FALSE	FALSE	FALSE	TRUE
ARID1A_S698	4.982509666	9.768349028	4.0901212	7.020572664	8.658978337	7.288724053	7.350698826	7.042940816	4.099037128	4.049193019	6.879796456	7.156511465	9.361245635	6.258687375	4.8443841	5.188864932	5.114234674	5.046602991	242044.61	O14497	ARID1A	Homo sapiens	AT-rich interactive domain-containing protein 1A	_GPSPS[Phospho (STY)]PVGSPASVAQSR_	Modified Sequence	ARID1A_S698	S	698	1	1023	ARID1A	O14497	698	S	O14497_S698	ARID1A_S698	O14497_S698	TRUE	9	-3.780917662	2.466490768	-0.657213447	0.833801518	0.658494438	-0.451665582	-3.239805256	3.007603174	-0.116101041	0.97813931	0.937544736	-0.07978967	-3.259429492	2.987978938	-0.135725277	0.999383055	0.927018498	-0.093276296	-3.916642938	2.330765491	-0.792938724	0.771788401	0.594451029	-0.544941878	-2.211771434	4.035636996	0.911932781	0.823349391	0.541025309	0.626719754	-3.375530533	2.871877897	-0.251826318	0.962648146	0.865100628	-0.173065966	-4.751295586	1.496112843	-1.627591371	0.643206839	0.282337029	-1.118551373	-2.582591809	3.664816621	0.541112406	0.875542926	0.715606938	0.371875911	-4.171362272	2.076046157	-1.047658058	0.71588671	0.483488929	-0.71999605	-4.828575719	1.41883271	-1.704871505	0.565670161	0.26107386	-1.171661632	-4.287463314	1.959945116	-1.163759099	0.735767054	0.437323543	-0.799785721	-5.663228367	0.584180062	-2.539524152	0.379263202	0.103048712	-1.745271127	-1.63183812	4.615570309	1.491866095	0.554732664	0.322789316	1.025275077	-2.289051567	3.958356863	0.834652648	0.762255997	0.57541891	0.573609495	-1.747939161	4.499469268	1.375765054	0.694577456	0.360597657	0.945485407	FALSE	FALSE	FALSE	FALSE	FALSE	FALSE	FALSE	FALSE	FALSE	FALSE	FALSE	FALSE	FALSE	FALSE	FALSE	FALSE
ARID1A_S702	10.1039421	10.12418885	9.92720666	4.196786033	7.58735617	4.24736707	9.441175572	4.222523666	9.179056311	7.175063052	4.283281572	4.012565544	5.690635064	6.258687375	4.8443841	5.188864932	5.114234674	5.046602991	242044.61	O14497	ARID1A	Homo sapiens	AT-rich interactive domain-containing protein 1A	_GPS[Phospho (STY)]PSPVGS[Phospho (STY)]PASVAQSR_	Modified Sequence	ARID1A_S702	S	702	1	1024	ARID1A	O14497	702	S	O14497_S702	ARID1A_S702	O14497_S702	TRUE	11	-0.680833818	4.713533157	2.01634967	0.386679564	0.131053873	1.604855061	-5.134710842	0.259656132	-2.437527355	0.358992193	0.072986592	-1.940079229	-5.154465281	0.239901694	-2.457281793	0.299755658	0.070945712	-1.955802202	-3.138115611	2.256251363	-0.440932124	0.853637729	0.730903226	-0.350947141	-2.656780964	2.737586011	0.040402524	0.991966685	0.974805	0.032157217	-7.591992636	-2.197625661	-4.894809148	0.053627356	0.001642359	-3.895881431	-2.884049856	2.510317119	-0.186866369	0.978078866	0.883907507	-0.148730868	-7.151060512	-1.756693537	-4.453877025	0.1431902	0.003277403	-3.544934291	-5.194867804	0.19949917	-2.497684317	0.245033175	0.066932552	-1.987959419	-3.178518135	2.21584884	-0.481334647	0.858020539	0.707451859	-0.383104358	-7.632395159	-2.238028185	-4.935211672	0.046959355	0.001542171	-3.928038649	-2.924452379	2.469914595	-0.227268892	0.972689149	0.859072869	-0.180888086	-4.967598912	0.426768062	-2.270415425	0.267227519	0.092492998	-1.807071334	-2.951249242	2.443117732	-0.254065755	0.915861075	0.842684691	-0.202216272	-7.405126267	-2.010759293	-4.70794278	0.056694411	0.0021993	-3.747150563	FALSE	FALSE	FALSE	FALSE	FALSE	FALSE	FALSE	FALSE	FALSE	FALSE	TRUE	FALSE	FALSE	FALSE	FALSE	TRUE
ARID1A_S769	8.070286274	7.811573963	8.811682931	9.027434608	8.602638732	8.213952494	8.333474138	8.976485876	9.135154755	9.58107038	8.644988917	9.273075044	9.493793323	9.296386789	9.818649034	9.630306369	8.890895682	8.671305908	242044.61	O14497	ARID1A	Homo sapiens	AT-rich interactive domain-containing protein 1A	_NPQMPQYSSPQPGS[Phospho (STY)]ALSPR_	Modified Sequence	ARID1A_S769	S	769	1	1025	ARID1A	O14497	769	S	O14497_S769	ARID1A_S769	O14497_S769	TRUE	8	-1.553554207	0.111077957	-0.721238125	0.319015131	0.084193119	-1.860248015	-0.248458881	1.416173283	0.583857201	0.501587936	0.154529617	1.505909297	-0.480976225	1.183655939	0.351339857	0.675419526	0.380313595	0.906190686	-1.20221435	0.462417814	-0.369898268	0.576999458	0.35639296	-0.954057329	-0.730107288	0.934524876	0.102208794	0.942020296	0.795949261	0.263621263	0.102880976	1.76751314	0.935197058	0.229584799	0.030313	2.412099983	-0.280613247	1.384018918	0.551702836	0.524973701	0.176852843	1.422975392	0.472779244	2.137411408	1.305095326	0.164864912	0.004668693	3.366157312	-0.583185019	1.081447145	0.249131063	0.748877972	0.53098607	0.642569422	-1.304423144	0.36020902	-0.472107062	0.551443966	0.243664043	-1.217678592	0.000672182	1.665304346	0.832988264	0.278896042	0.049839256	2.14847872	-0.38282204	1.281810124	0.449494042	0.598969226	0.26588876	1.159354129	-1.032679061	0.631953104	-0.200362979	0.792884905	0.613450604	-0.516784707	-1.753917186	-0.089285022	-0.921601104	0.166457083	0.032411373	-2.377032721	-0.44882186	1.215810304	0.383494222	0.677865338	0.339550361	0.989124591	FALSE	FALSE	FALSE	FALSE	FALSE	FALSE	FALSE	FALSE	FALSE	FALSE	FALSE	FALSE	FALSE	FALSE	FALSE	FALSE
ARID1A_S772	7.44619477	9.567358921	9.750975671	8.914425549	6.55109539	8.917701326	10.42863934	10.41766217	10.45461378	9.18923639	9.65414638	9.276218584	9.200554395	8.191369579	9.348705583	9.778138697	5.467854313	6.75245006	242044.61	O14497	ARID1A	Homo sapiens	AT-rich interactive domain-containing protein 1A	_NPQM[Oxidation (M)]PQYSSPQPGSALS[Phospho (STY)]PR_	Modified Sequence	ARID1A_S772	S	772	1	1026	ARID1A	O14497	772	S	O14497_S772	ARID1A_S772	O14497_S772	TRUE	6	-0.505564451	3.545754937	1.520095243	0.384779979	0.129711427	1.61096006	-0.513531053	3.537788335	1.512128641	0.461341622	0.131571101	1.602517249	-3.086097671	0.965221717	-1.060437977	0.597919109	0.280168304	-1.123826441	-1.566002428	2.48531696	0.459657266	0.796008909	0.63377476	0.487133619	0.0147264	4.066045788	2.040386094	0.307905311	0.048570223	2.162351682	-1.57396903	2.477350358	0.451690664	0.876748124	0.639619455	0.478690807	-0.780199998	3.271119391	1.245459696	0.565991338	0.208243717	1.319907971	-2.033626296	2.017693092	-0.007966602	0.995630715	0.993383966	-0.008442812	-5.126483766	-1.075164378	-3.100824072	0.061258725	0.005470234	-3.286178123	-3.606388522	0.444930866	-1.580728828	0.397057483	0.116287181	-1.675218063	-3.614355124	0.436964264	-1.58869543	0.41325899	0.114616533	-1.683660874	-2.820586092	1.230733296	-0.794926398	0.714765529	0.413835877	-0.842443711	-4.331557368	-0.28023798	-2.305897674	0.134652727	0.028531653	-2.443734412	-2.811462125	1.239857264	-0.785802431	0.645590965	0.419086075	-0.832774352	-2.819428727	1.231890661	-0.793769033	0.731320218	0.414499455	-0.841217163	FALSE	FALSE	FALSE	FALSE	FALSE	FALSE	FALSE	FALSE	FALSE	FALSE	FALSE	FALSE	FALSE	FALSE	FALSE	FALSE
ARID2_S1300	5.222499102	4.214728824	10.95460518	4.503990776	4.45198469	4.554571813	4.17955593	4.153326078	4.029839541	4.157382514	9.447209866	10.15895644	5.510486582	6.078538894	4.664235619	4.782827327	4.708197069	4.640565387	197390.86	Q68CP9	ARID2	Homo sapiens	AT-rich interactive domain-containing protein 2	_KYS[Phospho (STY)]DSSLPPSNSGK_	Modified Sequence	ARID2_S1300	S	1300	1	1032	ARID2	Q68CP9	1300	S	Q68CP9_S1300	ARID2_S1300	Q68CP9_S1300	TRUE	15	-4.61785857	2.024165539	-1.296846515	0.666675889	0.416081406	-0.838298304	-5.997382572	0.644641537	-2.676370517	0.422961086	0.105808447	-1.730040401	0.479263703	7.121287811	3.800275757	0.187053846	0.027838983	2.456547235	-0.817582813	5.824441296	2.503429242	0.332772469	0.128124195	1.618248931	-0.110359042	6.531665067	3.210653012	0.331296809	0.057046956	2.075407493	-2.197106815	4.444917294	1.12390524	0.780417234	0.479614482	0.726506834	0.096655126	6.738679235	3.41766718	0.276643607	0.044501986	2.209224119	-4.700536057	1.941488052	-1.379524002	0.712832103	0.387745122	-0.891742097	-2.73138931	3.910634799	0.589622745	0.862237365	0.70887608	0.381139742	-4.028235825	2.613788284	-0.707223771	0.834155667	0.654637831	-0.457158561	-5.407759827	1.234264282	-2.086747773	0.533501105	0.198988001	-1.348900659	-3.113997886	3.528026222	0.207014168	0.981731876	0.895470493	0.133816627	-2.938403478	3.703620631	0.382608577	0.917993983	0.808282888	0.247323116	-4.235249993	2.406774116	-0.914237939	0.753953644	0.564047418	-0.590975188	-5.614773995	1.027250114	-2.293761941	0.488329428	0.160520065	-1.482717285	FALSE	FALSE	FALSE	FALSE	FALSE	FALSE	FALSE	FALSE	FALSE	FALSE	FALSE	FALSE	FALSE	FALSE	FALSE	FALSE
ARID2_S1303	5.222499102	4.214728824	4.330110636	4.503990776	4.45198469	4.554571813	4.17955593	4.153326078	4.029839541	4.157382514	4.391471067	4.120755038	8.155843905	6.078538894	9.498243248	4.782827327	4.708197069	4.640565387	197390.86	Q68CP9	ARID2	Homo sapiens	AT-rich interactive domain-containing protein 2	_KYSDSS[Phospho (STY)]LPPSNSGK_	Modified Sequence	ARID2_S1303	S	1303	1	1034	ARID2	Q68CP9	1303	S	Q68CP9_S1303	ARID2_S1303	Q68CP9_S1303	TRUE	16	-5.071670426	-2.508265906	-3.789968166	0.005489656	1.89E-05	-6.347882393	-1.749907931	0.81349659	-0.468205671	0.757604611	0.446110929	-0.784205672	-1.17940657	1.38399795	0.10229569	0.994945439	0.866434326	0.171336797	-4.969374736	-2.405970216	-3.687672476	0.003389873	2.51E-05	-6.176545595	-1.769029315	0.794375205	-0.487327055	0.767244413	0.428168348	-0.816232405	-1.647612241	0.915792279	-0.365909981	0.822649303	0.549884126	-0.612868875	-1.562015147	1.001389373	-0.280312887	0.891688924	0.646009749	-0.46950084	2.040060235	4.603464756	3.321762495	0.026934692	7.24E-05	5.563676721	-0.692079516	1.871325005	0.589622745	0.60502371	0.340285203	0.987569202	-4.482047681	-1.918643161	-3.200345421	0.014657321	0.000103953	-5.36031319	-1.160285186	1.403119334	0.121417074	0.971310606	0.841805228	0.20336353	-1.074688092	1.488716428	0.207014168	0.916858321	0.733998978	0.346731565	-0.899093684	1.664310837	0.382608577	0.731852339	0.532077861	0.640837638	-4.689061849	-2.125657329	-3.407359589	0.004473195	5.62E-05	-5.707044755	-1.367299354	1.196105166	-0.085597094	0.994992158	0.888062286	-0.143368034	TRUE	FALSE	FALSE	TRUE	FALSE	FALSE	FALSE	TRUE	FALSE	TRUE	FALSE	FALSE	FALSE	TRUE	FALSE	TRUE
ARID2_S1391	10.00525724	8.427896454	8.382203813	8.383279068	9.340262726	8.523276298	8.316126442	7.727679262	8.715624449	8.432492555	9.869309298	8.353297896	9.047011149	8.370831592	10.07478983	8.208261862	8.210127505	7.88350311	197390.86	Q68CP9	ARID2	Homo sapiens	AT-rich interactive domain-containing protein 2	_TSNHVGNGEIS[Phospho (STY)]PMEPQGTLDITQQDTAK_	Modified Sequence	ARID2_S1391	S	1391	1	1035	ARID2	Q68CP9	1391	S	Q68CP9_S1391	ARID2_S1391	Q68CP9_S1391	TRUE	7	-2.114193747	0.292058799	-0.911067474	0.380957516	0.126535534	-1.625622837	-1.88843539	0.517817155	-0.685309118	0.604360987	0.241783361	-1.222800927	-0.571236407	1.835016138	0.631889866	0.597063807	0.27867171	1.127484654	-1.482303881	0.923948664	-0.279177608	0.791317347	0.626194645	-0.498138183	-0.418723848	1.987528697	0.784402424	0.570076746	0.183603692	1.399613673	-1.256545525	1.14970702	-0.053419252	0.977946212	0.925427492	-0.095316273	-1.067032387	1.339220158	0.136093886	0.95976739	0.811690198	0.242833089	-0.977367916	1.428884629	0.225758356	0.864413858	0.693221644	0.402821909	-1.355638831	1.050613714	-0.152512559	0.904894752	0.789533217	-0.272129019	-2.266706305	0.13954624	-1.063580033	0.337088725	0.078748215	-1.897751856	-2.040947949	0.365304596	-0.837821676	0.479286932	0.15734167	-1.494929947	-1.851434811	0.554817734	-0.648308538	0.599374913	0.266904109	-1.156780585	-0.707330293	1.698922252	0.49579598	0.614167506	0.39142784	0.884651566	-1.618397767	0.787854778	-0.415271494	0.68598961	0.471074626	-0.740971271	-1.392639411	1.013613135	-0.189513138	0.946054211	0.740316228	-0.338149362	FALSE	FALSE	FALSE	FALSE	FALSE	FALSE	FALSE	FALSE	FALSE	FALSE	FALSE	FALSE	FALSE	FALSE	FALSE	FALSE
ARID3A_S119	7.31828269	8.398047869	8.567046285	8.524674593	8.467941675	8.492292351	8.539683291	9.065547902	8.345609625	9.212907056	9.110608982	8.592985927	7.382011376	8.139956994	8.496558013	8.738524241	8.35787271	8.165059468	62888.93	Q99856	ARID3A	Homo sapiens	AT-rich interactive domain-containing protein 3A	_EGPGEEHFEDMAS[Phospho (STY)]DEDM[Oxidation (M)]KPK_	Modified Sequence	ARID3A_S119	S	119	1	1042	ARID3A	Q99856	119	S	Q99856_S119	ARID3A_S119	Q99856_S119	TRUE	3	-0.175684357	1.46389398	0.644104812	0.365368355	0.114022602	1.686688281	-0.263967844	1.375610493	0.555821324	0.520157601	0.16779638	1.455504286	-0.49790212	1.141676218	0.321887049	0.697069913	0.413583182	0.842911128	0.146202692	1.785781029	0.965991861	0.12959168	0.024187149	2.529599409	-0.26810732	1.371471017	0.551681848	0.554304142	0.170770468	1.444664427	0.057919205	1.697497542	0.877708373	0.256342253	0.037627715	2.298415414	-0.342591386	1.296986951	0.477197782	0.594620199	0.232122757	1.249616355	-0.908072656	0.731505681	-0.088283487	0.918343372	0.820548586	-0.231183995	-1.049583968	0.589994369	-0.229794799	0.765831362	0.557050558	-0.601753299	-0.405479156	1.234099181	0.414310012	0.600972242	0.29645508	1.084934982	-0.493762644	1.145815694	0.326026525	0.716638976	0.407751438	0.853750987	-0.894273235	0.745305102	-0.074484066	0.967554053	0.848184568	-0.195048072	-0.975099902	0.664478435	-0.155310733	0.848207136	0.690432952	-0.406705227	-0.33099509	1.308583247	0.488794078	0.457257308	0.221553106	1.279983054	-0.419278578	1.22029976	0.400510591	0.659641894	0.312209174	1.048799059	FALSE	FALSE	FALSE	FALSE	FALSE	FALSE	FALSE	FALSE	FALSE	FALSE	FALSE	FALSE	FALSE	FALSE	FALSE	FALSE
ARID3A_S77	7.543462627	9.813661789	9.871234962	8.823709696	9.987134657	10.08238571	9.1553172	7.639241484	7.076500662	9.128862879	10.17694159	10.75184009	6.415401557	6.560353314	8.261916156	7.275620392	7.499809035	9.145755761	62888.93	Q99856	ARID3A	Homo sapiens	AT-rich interactive domain-containing protein 3A	_AAAAGLGHPAS[Phospho (STY)]PGGS[Phospho (STY)]EDGPPGSEEEDAAR_	Modified Sequence	ARID3A_S77	S	77	1	1043	ARID3A	Q99856	77	S	Q99856_S77	ARID3A_S77	Q99856_S77	FALSE	0	-0.830182697	2.58577491	0.877796107	0.559446168	0.288680475	1.103294959	-2.827078814	0.588878793	-1.11910001	0.538594536	0.181566466	-1.406587919	0.354216269	3.770173876	2.062195073	0.1624633	0.021438312	2.591956617	1.232012376	4.647969983	2.93999118	0.036910689	0.002435954	3.695251575	0.337507655	3.753465262	2.045486459	0.21637821	0.022328615	2.570955693	-0.764883741	2.651073866	0.943095062	0.609184405	0.255790577	1.185368697	-1.319840636	2.096116971	0.388138168	0.88167632	0.633281523	0.487847782	-3.704874921	-0.288917314	-1.996896117	0.309186241	0.025124735	-2.509882878	-1.69127019	1.724687417	0.016708614	0.992521328	0.98354415	0.021000924	-0.813474083	2.602483524	0.894504721	0.584703939	0.279975914	1.124295883	-2.8103702	0.605587407	-1.102391397	0.519558471	0.187757913	-1.385586995	-3.365327095	0.050630512	-1.657348291	0.285783171	0.056244272	-2.083107911	-0.033921899	3.382035709	1.674056905	0.195305255	0.054107904	2.104108835	0.843874208	4.259831815	2.551853012	0.067093326	0.006394063	3.207403793	-1.153021909	2.262935698	0.554956895	0.786247176	0.497007617	0.697520915	FALSE	FALSE	FALSE	TRUE	FALSE	FALSE	FALSE	FALSE	FALSE	FALSE	FALSE	FALSE	FALSE	FALSE	FALSE	TRUE
ARID3A_S81	7.543462627	9.386656609	9.871234962	7.598036143	9.987134657	9.600956447	8.177366845	7.639241484	7.076500662	9.128862879	10.27488589	10.32793867	6.415401557	6.560353314	6.164002577	7.275620392	7.499809035	8.177657363	62888.93	Q99856	ARID3A	Homo sapiens	AT-rich interactive domain-containing protein 3A	_AAAAGLGHPAS[Phospho (STY)]PGGS[Phospho (STY)]EDGPPGSEEEDAAR_	Modified Sequence	ARID3A_S81	S	81	1	1044	ARID3A	Q99856	81	S	Q99856_S81	ARID3A_S81	Q99856_S81	FALSE	0	-0.172694249	2.674928612	1.251117182	0.312533382	0.080366686	1.886366057	-2.726559832	0.121063028	-1.302748402	0.352734686	0.069875439	-1.964212788	0.855714718	3.703337578	2.279526148	0.07382408	0.004058032	3.436944848	2.106831899	4.95445476	3.530643329	0.00723026	0.000111103	5.323310906	0.835722118	3.683344979	2.259533548	0.093469639	0.004307608	3.4068011	-0.447033684	2.400589176	0.976777746	0.489949765	0.163158642	1.472732061	-0.575291367	2.272331493	0.848520063	0.582983803	0.221768748	1.279352142	-3.977677014	-1.130054153	-2.553865584	0.11762661	0.001794861	-3.850578845	-1.403818831	1.44380403	0.019992599	0.98892153	0.976382013	0.030143748	-0.152701649	2.694921211	1.271109781	0.330829381	0.076145913	1.916509805	-2.706567233	0.141055628	-1.282755803	0.332817912	0.073780717	-1.93406904	-2.834824916	0.012797945	-1.411013485	0.273344872	0.051821885	-2.127448959	0.007194655	2.854817515	1.431006085	0.182844325	0.049002122	2.157592707	1.258311836	4.105934697	2.682123266	0.02645568	0.001229907	4.043958764	-1.295553747	1.552069113	0.128257683	0.989641835	0.849465666	0.193379919	FALSE	FALSE	FALSE	TRUE	FALSE	FALSE	FALSE	FALSE	FALSE	FALSE	FALSE	FALSE	FALSE	TRUE	FALSE	TRUE
ARID3A_S88	7.543462627	9.386656609	8.997344314	7.598036143	8.876239884	8.367528936	8.177366845	7.639241484	7.076500662	6.986563757	9.13374683	9.321104921	6.415401557	6.560353314	6.164002577	7.275620392	7.499809035	8.177657363	62888.93	Q99856	ARID3A	Homo sapiens	AT-rich interactive domain-containing protein 3A	_AAAAGLGHPAS[Phospho (STY)]PGGS[Phospho (STY)]EDGPPGS[Phospho (STY)]EEEDAAR_	Modified Sequence	ARID3A_S88	S	88	1	1045	ARID3A	Q99856	88	S	Q99856_S88	ARID3A_S88	Q99856_S88	FALSE	0	-0.08074971	2.582984073	1.251117182	0.280613838	0.063535175	2.016590074	-2.343318411	0.320415372	-1.011451519	0.45327188	0.125538971	-1.630289412	-0.482431387	2.181302397	0.849435505	0.507002217	0.192724636	1.369146898	0.768685795	3.432419579	2.100552687	0.051093156	0.004491103	3.385736972	-0.502423986	2.161309798	0.829442906	0.590420928	0.202770824	1.336922197	-1.493882906	1.169850878	-0.162016014	0.939932505	0.797821497	-0.261142514	-1.13199671	1.531737073	0.199870181	0.938259016	0.752139723	0.322157053	-3.594435593	-0.930701809	-2.262568701	0.13398891	0.002679727	-3.646879486	-1.311874292	1.351859491	0.019992599	0.988184105	0.974752147	0.032224701	-0.060757111	2.602976673	1.271109781	0.295370603	0.059900921	2.048814775	-2.323325812	0.340407972	-0.99145892	0.442921102	0.132561059	-1.598064711	-1.961439616	0.702294167	-0.629572724	0.65095952	0.327599377	-1.014765144	-0.682301568	1.981432215	0.649565324	0.546204051	0.313013776	1.046989845	0.568815614	3.232549397	1.900682505	0.078939078	0.008499565	3.063579919	-1.693753087	0.969980696	-0.361886196	0.838850126	0.569058763	-0.583299567	FALSE	FALSE	FALSE	FALSE	FALSE	FALSE	FALSE	FALSE	FALSE	FALSE	FALSE	FALSE	FALSE	FALSE	FALSE	FALSE
ARID4A_S159	8.717726669	9.615825692	9.044771799	6.645686884	8.452119635	8.218613749	9.076123765	8.218305506	8.153850265	9.050965696	9.237348358	9.400589985	7.355813589	7.323910428	9.051046712	7.781595808	8.421823577	9.321883118	142751.71	P29374	ARID4A	Homo sapiens	AT-rich interactive domain-containing protein 4A	_SSLPVTEDEKEEES[Phospho (STY)]S[Phospho (STY)]EEEDEDK_	Modified Sequence	ARID4A_S159	S	159	1	1048	ARID4A	P29374	159	S	P29374_S159	ARID4A_S159	P29374_S159	TRUE	3	-0.662390985	1.807396857	0.572502936	0.601527235	0.33667135	0.99524161	-1.878242129	0.591545713	-0.643348208	0.640197758	0.28239972	-1.118399342	-0.488019087	1.981768755	0.746874834	0.531133701	0.215341442	1.298370482	0.084483849	2.554271691	1.31937777	0.168421973	0.037970881	2.293612092	-0.513693409	1.956094433	0.721200512	0.623841648	0.230665167	1.253738128	-1.131367295	1.338420547	0.103526626	0.96070717	0.859779007	0.17997114	0.222600669	2.692388511	1.45749459	0.211662786	0.023995727	2.533714978	-2.450745065	0.019042778	-1.215851144	0.377587379	0.053163229	-2.113640952	-1.209219599	1.260568243	0.025674322	0.984076849	0.965036784	0.044632354	-0.636716663	1.833071179	0.598177258	0.617690692	0.316193097	1.039873965	-1.852567807	0.617220036	-0.617673886	0.636826441	0.301259758	-1.073766987	-0.498599843	1.971188	0.736294079	0.550150547	0.221555225	1.27997685	-1.945513677	0.524274165	-0.710619756	0.468113659	0.237225878	-1.235344496	-1.373010742	1.096777101	-0.138116821	0.900890755	0.813763989	-0.240102886	-2.588861885	-0.119074043	-1.353967964	0.229695627	0.03388046	-2.353743838	FALSE	FALSE	FALSE	FALSE	FALSE	FALSE	FALSE	FALSE	FALSE	FALSE	FALSE	FALSE	FALSE	FALSE	FALSE	FALSE
ARID4A_S160	8.717726669	9.615825692	9.044771799	6.645686884	8.452119635	8.218613749	9.076123765	8.218305506	8.153850265	9.050965696	9.237348358	9.400589985	7.355813589	7.323910428	9.051046712	7.781595808	8.421823577	9.321883118	142751.71	P29374	ARID4A	Homo sapiens	AT-rich interactive domain-containing protein 4A	_SSLPVTEDEKEEES[Phospho (STY)]S[Phospho (STY)]EEEDEDK_	Modified Sequence	ARID4A_S160	S	160	1	1049	ARID4A	P29374	160	S	P29374_S160	ARID4A_S160	P29374_S160	TRUE	3	-0.662390985	1.807396857	0.572502936	0.601527235	0.33667135	0.99524161	-1.878242129	0.591545713	-0.643348208	0.640197758	0.28239972	-1.118399342	-0.488019087	1.981768755	0.746874834	0.531133701	0.215341442	1.298370482	0.084483849	2.554271691	1.31937777	0.168421973	0.037970881	2.293612092	-0.513693409	1.956094433	0.721200512	0.623841648	0.230665167	1.253738128	-1.131367295	1.338420547	0.103526626	0.96070717	0.859779007	0.17997114	0.222600669	2.692388511	1.45749459	0.211662786	0.023995727	2.533714978	-2.450745065	0.019042778	-1.215851144	0.377587379	0.053163229	-2.113640952	-1.209219599	1.260568243	0.025674322	0.984076849	0.965036784	0.044632354	-0.636716663	1.833071179	0.598177258	0.617690692	0.316193097	1.039873965	-1.852567807	0.617220036	-0.617673886	0.636826441	0.301259758	-1.073766987	-0.498599843	1.971188	0.736294079	0.550150547	0.221555225	1.27997685	-1.945513677	0.524274165	-0.710619756	0.468113659	0.237225878	-1.235344496	-1.373010742	1.096777101	-0.138116821	0.900890755	0.813763989	-0.240102886	-2.588861885	-0.119074043	-1.353967964	0.229695627	0.03388046	-2.353743838	FALSE	FALSE	FALSE	FALSE	FALSE	FALSE	FALSE	FALSE	FALSE	FALSE	FALSE	FALSE	FALSE	FALSE	FALSE	FALSE
ARID4A_S557	10.34610696	8.437734598	10.15886531	10.03206681	8.620209029	9.372105101	9.798490916	9.94877799	9.931145569	10.00409597	10.11235618	10.01764949	10.38775268	10.62294616	9.342600847	9.484376073	9.904930006	8.437457217	142751.71	P29374	ARID4A	Homo sapiens	AT-rich interactive domain-containing protein 4A	_EETES[Phospho (STY)]KC[Carbamidomethyl (C)]DS[Phospho (STY)]EGEEDEEDMEPC[Carbamidomethyl (C)]LTGTK_	Modified Sequence	ARID4A_S557	S	557	1	1050	ARID4A	P29374	557	S	P29374_S557	ARID4A_S557	P29374_S557	TRUE	10	-1.387522006	0.937598531	-0.224961737	0.848278133	0.684201125	-0.415406838	-0.917324401	1.407796137	0.245235868	0.870453838	0.657665957	0.452844371	-1.010664549	1.314455988	0.15189572	0.960202687	0.783246605	0.280485567	-1.235626287	1.089494251	-0.073066018	0.945565969	0.894613183	-0.134921271	-0.393447489	1.931673048	0.769112779	0.564040162	0.177638815	1.420217995	-0.765428681	1.559691856	0.397131588	0.777823041	0.475574443	0.733329938	-0.459320038	1.8658005	0.703240231	0.574720067	0.215271491	1.298579945	-0.692362663	1.632757874	0.470197605	0.719654909	0.400036019	0.868251209	-1.779777329	0.545343209	-0.61721706	0.53929693	0.273705072	-1.139732427	-2.004739066	0.320381471	-0.842178797	0.435953931	0.142437353	-1.555139265	-1.534541461	0.790579077	-0.371981192	0.7830968	0.503480531	-0.686888057	-1.228432817	1.09668772	-0.065872548	0.985022521	0.904930991	-0.12163805	-1.71390478	0.611215757	-0.551344511	0.557898254	0.326070127	-1.018094378	-1.938866518	0.38625402	-0.776306249	0.403382982	0.17387897	-1.433501215	-1.468668912	0.856451625	-0.306108643	0.847904716	0.580935567	-0.565250007	FALSE	FALSE	FALSE	FALSE	FALSE	FALSE	FALSE	FALSE	FALSE	FALSE	FALSE	FALSE	FALSE	FALSE	FALSE	FALSE
ARID4A_S561	9.416961484	8.437734598	8.681857942	7.430008657	8.144589478	9.372105101	9.798490916	5.180454973	9.255565769	8.689498644	10.11235618	8.794825642	8.584612094	9.021245872	9.701853437	9.484376073	8.503269364	8.437457217	142751.71	P29374	ARID4A	Homo sapiens	AT-rich interactive domain-containing protein 4A	_EETES[Phospho (STY)]KC[Carbamidomethyl (C)]DS[Phospho (STY)]EGEEDEEDMEPC[Carbamidomethyl (C)]LTGTK_	Modified Sequence	ARID4A_S561	S	561	1	1051	ARID4A	P29374	561	S	P29374_S561	ARID4A_S561	P29374_S561	TRUE	7	-3.052771227	1.003971398	-1.024399915	0.566059741	0.296776862	-1.084182852	-2.795718768	1.261023857	-0.767347455	0.747252601	0.430440838	-0.812129073	-0.907648378	3.149094247	1.120722934	0.575154582	0.255500649	1.186127185	-1.932048293	2.124694332	0.096323019	0.961037355	0.920260501	0.101944333	-1.637845377	2.418897248	0.390525935	0.903285723	0.685695909	0.413316632	-1.674995834	2.381746791	0.353375479	0.908789452	0.714062806	0.373998112	-1.145045571	2.911697054	0.883325742	0.701544761	0.365849638	0.934875734	-1.771318853	2.285423772	0.25705246	0.906591427	0.78958989	0.27205378	-1.298174314	2.758568311	0.730196999	0.694513429	0.452608211	0.772810553	-2.322574229	1.734168396	-0.294202916	0.881789596	0.760150019	-0.311372299	-2.065521769	1.991220856	-0.037150457	0.999584476	0.969196977	-0.03931852	-1.535571506	2.521171119	0.492799806	0.845972714	0.610208064	0.521559102	-1.79097412	2.265768505	0.237397192	0.916524427	0.805305132	0.251251451	-2.815374035	1.24136859	-0.787002723	0.645586329	0.419000455	-0.832931401	-2.558321576	1.49842105	-0.529950263	0.849509808	0.583831948	-0.560877621	FALSE	FALSE	FALSE	FALSE	FALSE	FALSE	FALSE	FALSE	FALSE	FALSE	FALSE	FALSE	FALSE	FALSE	FALSE	FALSE
ARID4B_S1155	5.296850591	4.289080313	4.404462125	4.453865899	4.401859814	4.504446937	4.353868839	4.327638987	4.20415245	8.818549021	9.007775	4.113569251	8.302132479	9.236795619	4.719656945	4.536052267	4.461422009	4.393790326	147809.48	Q4LE39	ARID4B	Homo sapiens	AT-rich interactive domain-containing protein 4B	_GTNSSDS[Phospho (STY)]EELSAGESITK_	Modified Sequence	ARID4B_S1155	S	1155	1	1058	ARID4B	Q4LE39	1155	S	Q4LE39_S1155	ARID4B_S1155	Q4LE39_S1155	TRUE	14	-5.623142506	-0.625474005	-3.124308256	0.165457526	0.017921898	-2.684088841	-2.867078501	2.13059	-0.368244251	0.912530692	0.756443219	-0.316358119	0.519243415	5.516911915	3.018077665	0.162374464	0.021402192	2.592826289	-2.605064841	2.39260366	-0.106230591	0.96434021	0.928589364	-0.091262552	0.350708639	5.34837714	2.84954289	0.241569575	0.028297165	2.4480383	0.150999164	5.148667665	2.649833414	0.26088678	0.039219923	2.27646817	0.361072624	5.358741124	2.859906874	0.226732815	0.0278179	2.456941984	0.257229755	5.254898255	2.756064005	0.33057189	0.032990748	2.367730721	-2.330299475	2.667369026	0.168534775	0.948596559	0.886961858	0.144787989	-5.454607731	-0.45693923	-2.95577348	0.192849134	0.023738248	-2.539300852	-2.698543726	2.299124775	-0.199709475	0.980299618	0.866254333	-0.17157013	-2.488470266	2.509198235	0.010363984	0.998063548	0.993022823	0.008903684	-2.340663459	2.657005041	0.158170791	0.958221786	0.893865888	0.135884305	-5.464971715	-0.467303214	-2.966137465	0.138156374	0.023333322	-2.548204536	-2.70890771	2.288760791	-0.21007346	0.992692725	0.859391883	-0.180473815	FALSE	FALSE	FALSE	FALSE	FALSE	FALSE	FALSE	FALSE	FALSE	FALSE	FALSE	FALSE	FALSE	FALSE	FALSE	FALSE
ARID4B_S295	8.007864428	8.188833659	7.350909374	4.846952372	5.918221832	9.903797152	8.224139176	8.495588546	12.01660109	6.131291729	10.4500038	6.682436967	9.810901173	10.09874599	12.10811873	7.732166623	6.429984273	6.429428292	147809.48	Q4LE39	ARID4B	Homo sapiens	AT-rich interactive domain-containing protein 4B	_EKEDNS[Phospho (STY)]SEEEEEIEPFPEER_	Modified Sequence	ARID4B_S295	S	295	1	1059	ARID4B	Q4LE39	295	S	Q4LE39_S295	ARID4B_S295	Q4LE39_S295	TRUE	4	-4.057976054	1.870351336	-1.093812359	0.684126929	0.441602242	-0.792174945	-1.23458991	4.693737479	1.729573785	0.593012057	0.231061865	1.252614314	-4.78836247	1.13996492	-1.824198775	0.524408975	0.207841883	-1.32114485	-5.882174829	0.046152561	-2.918011134	0.203047937	0.053194807	-2.113319795	-2.073445927	3.854881462	0.890717768	0.816039433	0.529401043	0.645087151	-3.058788685	2.869538705	-0.09462499	0.981755213	0.946341817	-0.068530535	-2.099243316	3.829084073	0.864920378	0.824194673	0.541226482	0.626403832	-0.140777551	5.787549838	2.823386144	0.390909122	0.060344227	2.04478926	-5.679080237	0.249247152	-2.714916543	0.249243465	0.069620687	-1.966232001	-6.772892596	-0.844565207	-3.808728901	0.159440911	0.015499712	-2.758406946	-3.949506453	1.978820937	-0.985342758	0.771819246	0.487302821	-0.713617687	-2.989961084	2.938366306	-0.025797389	0.996932811	0.985359932	-0.018683319	-5.653282848	0.275044542	-2.689119153	0.230420484	0.072010477	-1.947548682	-6.747095207	-0.818767817	-3.782931512	0.11251294	0.016076794	-2.739723627	-3.923709063	2.004618326	-0.959545369	0.787201188	0.498577671	-0.694934367	FALSE	FALSE	FALSE	FALSE	FALSE	FALSE	FALSE	FALSE	FALSE	FALSE	FALSE	FALSE	FALSE	FALSE	FALSE	FALSE
ARID4B_S296	9.323697784	8.188833659	7.350909374	4.846952372	5.918221832	6.519438826	7.626894376	11.38852318	7.262803684	6.131291729	5.869814735	6.682436967	9.810901173	10.09874599	4.429023148	11.32132426	6.429984273	6.429428292	147809.48	Q4LE39	ARID4B	Homo sapiens	AT-rich interactive domain-containing protein 4B	_EKEDNSS[Phospho (STY)]EEEEEIEPFPEER_	Modified Sequence	ARID4B_S296	S	296	1	1060	ARID4B	Q4LE39	296	S	Q4LE39_S296	ARID4B_S296	Q4LE39_S296	TRUE	2	-2.725741276	4.018775228	0.646516976	0.850099204	0.686948851	0.411566073	-2.900664779	3.843851725	0.471593473	0.917431642	0.768469767	0.300211566	-5.903817521	0.840698983	-2.531559269	0.410157607	0.129579128	-1.611564654	-5.257300544	1.48721596	-1.885042292	0.472569844	0.250243054	-1.199998581	-5.204656049	1.539860455	-1.832397797	0.656738448	0.26309058	-1.166485635	-5.432224047	1.312292457	-2.059965795	0.557791066	0.211040148	-1.311353088	-2.905948119	3.838568385	0.466310133	0.947148778	0.770982825	0.296848246	-3.547181755	3.197334749	-0.174923503	0.960730219	0.912931155	-0.111354507	-4.071419724	2.67309678	-0.699161472	0.838921713	0.663132186	-0.445079019	-3.424902747	3.319613757	-0.052644495	0.989155587	0.973743212	-0.033512946	-3.599826251	3.144690253	-0.227567999	0.988737504	0.886900283	-0.144867453	-1.073550322	5.670966182	2.29870793	0.484175164	0.165675176	1.463333881	-6.370127654	0.37438885	-2.997869402	0.239590556	0.077259509	-1.9084129	-5.723610678	1.020905826	-2.351352426	0.380804609	0.156847632	-1.496846827	-5.898534181	0.845982323	-2.526275929	0.439079397	0.130316577	-1.608201334	FALSE	FALSE	FALSE	FALSE	FALSE	FALSE	FALSE	FALSE	FALSE	FALSE	FALSE	FALSE	FALSE	FALSE	FALSE	FALSE
ARID4B_S675	8.905793686	9.382256428	8.776440639	9.051561943	9.314135771	9.283645818	8.510614709	9.848392061	9.99335168	10.34684789	9.718798199	10.0359261	6.821036524	8.332329247	7.485673899	8.41242403	8.27835475	8.619593971	147809.48	Q4LE39	ARID4B	Homo sapiens	AT-rich interactive domain-containing protein 4B	_LSKPPFQTNPS[Phospho (STY)]PEMVSK_	Modified Sequence	ARID4B_S675	S	675	1	1061	ARID4B	Q4LE39	675	S	Q4LE39_S675	ARID4B_S675	Q4LE39_S675	TRUE	3	0.989022112	2.819857074	1.904439593	0.033317606	0.000545043	4.466100177	-0.486128249	1.344706713	0.429289232	0.679718379	0.331313407	1.006725928	-0.332346235	1.498488727	0.583071246	0.507705971	0.193270872	1.367360038	1.572093358	3.40292832	2.487510839	0.004421769	4.51E-05	5.833460215	0.681648998	2.51248396	1.597066479	0.066912614	0.002207412	3.745279666	0.096942997	1.927777959	1.012360478	0.237786704	0.032593857	2.374085966	-0.09800793	1.732827033	0.817409551	0.354054715	0.076091708	1.916906661	-2.390567842	-0.55973288	-1.475150361	0.153719355	0.003881802	-3.459374249	-1.929412714	-0.098577752	-1.013995233	0.168268396	0.032356639	-2.377919628	-0.024973121	1.805861841	0.89044436	0.287193788	0.055721219	2.088180549	-1.500123482	0.330711481	-0.584706001	0.525635734	0.192100487	-1.3711937	-1.695074408	0.135760554	-0.779656927	0.355801527	0.089084199	-1.828373005	-1.149755787	0.681079175	-0.234338306	0.776426706	0.591372501	-0.549546624	0.754683806	2.585518769	1.670101288	0.030109986	0.001577219	3.916553553	-0.720466554	1.110368408	0.194950927	0.89519041	0.654623286	0.457179304	TRUE	FALSE	FALSE	TRUE	FALSE	FALSE	FALSE	FALSE	FALSE	FALSE	FALSE	FALSE	FALSE	TRUE	FALSE	TRUE
ARID4B_S790	10.06851898	8.900534333	9.542172424	9.267345274	9.128513697	8.718437506	7.173735381	9.959857041	8.88008352	6.138131616	7.827131312	8.163942357	9.663129668	9.9210558	9.237854177	6.513062303	8.449575822	10.93050865	147809.48	Q4LE39	ARID4B	Homo sapiens	AT-rich interactive domain-containing protein 4B	_DIEVLS[Phospho (STY)]EDTDYEEDEVTK_	Modified Sequence	ARID4B_S790	S	790	1	1063	ARID4B	Q4LE39	790	S	Q4LE39_S790	ARID4B_S790	Q4LE39_S790	TRUE	4	-2.93279578	1.060553312	-0.936121234	0.594843402	0.331427363	-1.006480291	-2.829191144	1.164157948	-0.832516598	0.716409469	0.386015115	-0.89508871	-3.291498098	0.701850994	-1.294823552	0.497772319	0.185806823	-1.392142746	-4.227619332	-0.23427024	-2.230944786	0.15075558	0.031103666	-2.398623038	-3.251321709	0.742027383	-1.254647163	0.586707251	0.198973575	-1.348946692	-4.124014696	-0.130665604	-2.12734015	0.258960994	0.038431303	-2.287231457	-3.65837161	0.334977483	-1.661697064	0.395328012	0.095879575	-1.786590544	-1.89306991	2.100279182	0.103604636	0.960730219	0.912902295	0.111391581	-2.036850935	1.956498157	-0.040176389	0.984603917	0.966161162	-0.043196055	-2.97297217	1.020376922	-0.976297624	0.614656407	0.311819568	-1.049676346	-2.869367533	1.123981559	-0.872692987	0.684061158	0.364156348	-0.938284765	-2.403724447	1.589624645	-0.407049901	0.878017484	0.66838474	-0.437643852	-1.629801035	2.363548057	0.366873511	0.852401037	0.699250969	0.394447797	-2.565922269	1.427426823	-0.569247723	0.744833995	0.550421597	-0.612032494	-2.462317633	1.53103146	-0.465643087	0.875895196	0.624476792	-0.500640913	FALSE	FALSE	FALSE	FALSE	FALSE	FALSE	FALSE	FALSE	FALSE	FALSE	FALSE	FALSE	FALSE	FALSE	FALSE	FALSE
ARID4B_T672	5.296850591	4.289080313	4.404462125	9.233521215	8.173887026	7.897695136	4.353868839	4.327638987	8.170012959	8.629654759	4.384285279	4.113569251	5.565907908	6.13396022	4.719656945	4.536052267	4.461422009	4.393790326	147809.48	Q4LE39	ARID4B	Homo sapiens	AT-rich interactive domain-containing protein 4B	_LSKPPFQT[Phospho (STY)]NPSPEMVSK_	Modified Sequence	ARID4B_T672	T	672	1	1066	ARID4B	Q4LE39	672	T	Q4LE39_T672	ARID4B_T672	Q4LE39_T672	TRUE	13	-2.257606525	2.545603667	0.143998571	0.958581396	0.899429774	0.128717337	-1.447895844	3.355314348	0.953709252	0.731902063	0.408421171	0.852500926	-2.309608928	2.493601264	0.091996168	0.999383055	0.935636406	0.082233467	-2.165610358	2.637599834	0.235994738	0.911192955	0.835994568	0.210950803	-1.156190201	3.647019991	1.245414895	0.676489637	0.284529055	1.113250552	-1.355899676	3.447310516	1.04570542	0.704568776	0.36591996	0.934734393	-5.127469792	-0.3242596	-2.725864696	0.229381808	0.028924786	-2.436593933	-1.591894414	3.211315778	0.809710682	0.767892985	0.481232741	0.72378359	-3.555023824	1.248186368	-1.153418728	0.584469173	0.320183091	-1.031017086	-3.411025253	1.392184939	-1.009420157	0.677276345	0.382305248	-0.902299749	-2.601314571	2.201895621	-0.199709475	0.978687147	0.86089974	-0.178516159	-6.372884687	-1.569674495	-3.971279591	0.072088084	0.003245745	-3.549844485	0.416255767	5.219465959	2.817860863	0.123439014	0.024695147	2.5188274	0.560254338	5.36346453	2.961859434	0.125322532	0.019244133	2.647544736	1.36996502	6.173175212	3.771570116	0.087776018	0.004621118	3.371328326	FALSE	FALSE	FALSE	FALSE	FALSE	FALSE	FALSE	FALSE	FALSE	FALSE	FALSE	FALSE	FALSE	FALSE	FALSE	FALSE
ARID4B_T793	8.981159601	4.289080313	4.404462125	10.60188946	5.035155669	10.65389602	7.173735381	4.327638987	10.09007106	10.87053252	10.8199586	10.66972044	5.565907908	6.13396022	4.719656945	6.513062303	11.2053439	7.074221969	147809.48	Q4LE39	ARID4B	Homo sapiens	AT-rich interactive domain-containing protein 4B	_DIEVLSEDT[Phospho (STY)]DYEEDEVTK_	Modified Sequence	ARID4B_T793	T	793	1	1067	ARID4B	Q4LE39	793	T	Q4LE39_T793	ARID4B_T793	Q4LE39_T793	TRUE	6	-2.121834593	5.569781493	1.72397345	0.617199922	0.35236836	0.962328682	-2.540226915	5.151389172	1.305581128	0.774985684	0.478265934	0.728780461	-0.256219332	7.435396755	3.589588711	0.287271673	0.06504206	2.003722373	1.467754118	9.159370205	5.313562161	0.081235211	0.010305087	2.966051054	-1.323280249	6.368335838	2.522527795	0.567138781	0.181131647	1.408084821	1.049361796	8.740977883	4.895169839	0.173613251	0.016305392	2.732502834	-1.822717907	5.86889818	2.023090136	0.639975097	0.277932602	1.129296778	-4.264200365	3.427415722	-0.418392322	0.917321798	0.818748641	-0.233548221	-2.778747127	4.91286896	1.067060917	0.769349439	0.561014968	0.595637552	-1.054773677	6.63684241	2.791034367	0.435953931	0.141768119	1.557966233	-1.473165999	6.218450088	2.372642045	0.543283127	0.206781521	1.324418013	-4.345245702	3.346370385	-0.499437659	0.940456704	0.784522393	-0.278788043	-2.279309468	5.412306619	1.566498575	0.617516517	0.396780471	0.874425594	-0.555336018	7.136280069	3.290472025	0.280022447	0.087774068	1.836754276	-0.97372834	6.717887747	2.872079703	0.441022932	0.131418524	1.603206055	FALSE	FALSE	FALSE	FALSE	FALSE	FALSE	FALSE	FALSE	FALSE	FALSE	FALSE	FALSE	FALSE	FALSE	FALSE	FALSE
ARID4B_T801	5.296850591	4.289080313	4.404462125	4.453865899	4.401859814	8.031384981	6.54466081	4.95193347	4.20415245	4.150196726	4.384285279	6.645204286	5.565907908	6.13396022	5.232355148	6.744320645	4.461422009	4.34479525	147809.48	Q4LE39	ARID4B	Homo sapiens	AT-rich interactive domain-containing protein 4B	_DIEVLSEDTDY[Phospho (STY)]EEDEVT[Phospho (STY)]K_	Modified Sequence	ARID4B_T801	T	801	1	1068	ARID4B	Q4LE39	801	T	Q4LE39_T801	ARID4B_T801	Q4LE39_T801	TRUE	11	-2.557101947	1.736117583	-0.410492182	0.850757091	0.687699425	-0.410518043	-1.576491865	2.716727666	0.5701179	0.831701718	0.577696071	0.570153817	-2.320296578	1.972922952	-0.173686813	0.994449718	0.86461344	-0.173697755	-2.73078876	1.56243077	-0.584178995	0.754356474	0.568459323	-0.584215798	-2.270226969	2.022992561	-0.123617204	0.972179951	0.90338644	-0.123624992	-1.750178678	2.543040853	0.396431087	0.902831561	0.697803085	0.396456062	-2.715751233	1.577468298	-0.569141468	0.847698177	0.578340396	-0.569177323	-1.165999683	3.127219848	0.980610083	0.68179387	0.343557485	0.98067186	-2.196679374	2.096540156	-0.050069609	0.982852104	0.960778593	-0.050072763	-2.607171556	1.686047974	-0.460561791	0.832261419	0.65223324	-0.460590806	-1.626561474	2.666658057	0.520048292	0.85404345	0.611210979	0.520081054	-2.592134029	1.701085502	-0.445524264	0.87427388	0.662798434	-0.445552331	-1.751155111	2.54206442	0.395454655	0.852382503	0.698506948	0.395479568	-2.161647293	2.131572238	-0.015037527	0.99462856	0.988215738	-0.015038475	-1.18103721	3.112182321	0.965572555	0.686417558	0.350769353	0.965633385	FALSE	FALSE	FALSE	FALSE	FALSE	FALSE	FALSE	FALSE	FALSE	FALSE	FALSE	FALSE	FALSE	FALSE	FALSE	FALSE
ARID4B_Y795	5.296850591	4.289080313	4.404462125	4.453865899	4.401859814	8.031384981	6.54466081	4.95193347	4.487235756	5.021467449	9.318881927	5.923664637	10.74410906	6.13396022	4.719656945	10.98141739	4.461422009	4.393790326	147809.48	Q4LE39	ARID4B	Homo sapiens	AT-rich interactive domain-containing protein 4B	_DIEVLSEDTDY[Phospho (STY)]EEDEVTK_	Modified Sequence	ARID4B_Y795	Y	795	1	1069	ARID4B	Q4LE39	795	Y	Q4LE39_Y795	ARID4B_Y795	Q4LE39_Y795	TRUE	9	-5.841879882	2.099282421	-1.87129873	0.593392091	0.328992794	-1.011741365	-3.306102149	4.635060154	0.664479002	0.900813484	0.724813628	0.359258991	-2.543853159	5.397309143	1.426727992	0.726767006	0.453428889	0.771378563	-4.415151889	3.526010413	-0.444570738	0.900457881	0.813566501	-0.240362802	-3.828119722	4.11304258	0.142461429	0.983341262	0.939705225	0.077023576	-1.879374156	6.061788146	2.091206995	0.628527053	0.277386697	1.130637554	-2.844946712	5.096215591	1.12563444	0.830563163	0.552637772	0.60858852	-1.434803418	6.506358884	2.535777733	0.554955292	0.192159375	1.371000355	-2.686314588	5.254847714	1.284266563	0.725341957	0.49892976	0.694354987	-4.557613319	3.383548984	-0.587032167	0.879425717	0.755679512	-0.317386378	-2.021835586	5.919326717	1.948745565	0.644098254	0.310075239	1.053613977	-2.987408141	4.953754161	0.98317301	0.840786644	0.603440145	0.531564943	-3.669487598	4.271674704	0.301093553	0.948266897	0.873032515	0.162790044	-5.540786329	2.400375973	-1.570205178	0.637798875	0.410326871	-0.848951321	-3.005008596	4.936153706	0.965572555	0.865810501	0.609875805	0.522049034	FALSE	FALSE	FALSE	FALSE	FALSE	FALSE	FALSE	FALSE	FALSE	FALSE	FALSE	FALSE	FALSE	FALSE	FALSE	FALSE
ARID5B_S1002	8.408102551	9.693729268	9.742176672	9.945756375	9.859477762	9.527425302	9.604000718	10.27901181	9.868518213	9.884047331	9.859668585	10.21782319	9.193758771	7.794828846	9.604314828	8.367301883	8.741937353	9.246182193	132374.76	Q14865	ARID5B	Homo sapiens	AT-rich interactive domain-containing protein 5B	_KMS[Phospho (STY)]PQNIGAAR_	Modified Sequence	ARID5B_S1002	S	1002	1	1070	ARID5B	Q14865	1002	S	Q14865_S1002	ARID5B_S1002	Q14865_S1002	FALSE	0	0.049918954	2.055833246	1.0528761	0.23291687	0.040946916	2.253592302	-0.367116394	1.638797897	0.635840751	0.556153131	0.195236659	1.360963387	-0.932954359	1.072959933	0.070002787	0.999076468	0.883052495	0.14983505	0.119921741	2.125836033	1.122878887	0.150003667	0.03081958	2.403427351	0.19908208	2.204996371	1.202039225	0.216268878	0.022246292	2.572863365	-0.297113607	1.708800685	0.705843539	0.474875847	0.153291107	1.510798436	-0.79333059	1.212583702	0.209626556	0.900592417	0.66058928	0.448687925	-1.419992494	0.585921798	-0.417035348	0.712551437	0.387286177	-0.892628915	-2.134993584	-0.129079292	-1.132036438	0.161365356	0.029685954	-2.423028315	-1.082117484	0.923796807	-0.079160338	0.934152852	0.867900876	-0.169436014	-1.499152833	0.506761459	-0.496195687	0.641881047	0.306355752	-1.062064929	-1.995369815	0.010544476	-0.99241267	0.273653151	0.052137012	-2.12417544	-1.142580914	0.863333377	-0.139623769	0.89432049	0.769484651	-0.298852876	-0.089704815	1.916209477	0.913252331	0.251582971	0.07108201	1.954739426	-0.506740163	1.499174129	0.496216983	0.654594895	0.30633578	1.062110511	FALSE	FALSE	FALSE	FALSE	FALSE	FALSE	FALSE	FALSE	FALSE	FALSE	FALSE	FALSE	FALSE	FALSE	FALSE	FALSE
ARL6IP4_S55	4.809410615	3.801640337	3.917022149	4.059233746	4.00722766	4.109814783	4.320952819	6.827384342	4.17123643	4.182543451	8.176778511	4.145915975	5.605242463	7.727579123	7.169673	8.98582235	5.304728879	5.237097196	26374.65	Q66PJ3	ARL6IP4	Homo sapiens	ADP-ribosylation factor-like protein 6-interacting protein 4	_ASTAPGAEAS[Phospho (STY)]PSPC[Carbamidomethyl (C)]ITER_	Modified Sequence	ARL6IP4_S55	S	55	1	1074	ARL6IP4	Q66PJ3	55	S	Q66PJ3_S55	ARL6IP4_S55	Q66PJ3_S55	TRUE	13	-4.228349811	0.773069148	-1.727640332	0.423988715	0.160419543	-1.483100406	-1.570209316	3.431209643	0.930500163	0.752729288	0.437880728	0.798791938	-2.105488031	2.895930928	0.395221449	0.935004117	0.739483162	0.339279583	-3.833128363	1.168290596	-1.332418883	0.493915523	0.272062215	-1.143820823	-3.508179642	1.493239317	-1.007470163	0.751942501	0.401827859	-0.864867171	-1.174987868	3.826431091	1.325721612	0.626285708	0.274374629	1.138071521	-1.05772223	3.943696729	1.442987249	0.597984741	0.236004303	1.238738721	0.157431015	5.158849974	2.658140495	0.34637066	0.03882061	2.281892344	-1.098017868	3.903401091	1.402691611	0.511426784	0.248687199	1.204146754	-2.8256582	2.175760759	-0.32494872	0.892154346	0.7843979	-0.278953652	-0.167517705	4.833901254	2.333191774	0.318830565	0.065134883	2.002938693	-0.050252068	4.951166892	2.450457412	0.279687012	0.054158177	2.103605892	-3.54847528	1.452943679	-1.047765801	0.607261599	0.383763751	-0.899459138	-5.276115612	-0.274696653	-2.775406132	0.165626796	0.032071726	-2.382559544	-2.617975117	2.383443842	-0.117265638	0.994992158	0.921255823	-0.1006672	FALSE	FALSE	FALSE	FALSE	FALSE	FALSE	FALSE	FALSE	FALSE	FALSE	FALSE	FALSE	FALSE	FALSE	FALSE	FALSE
ARL6IP6_S80	5.457795244	4.450024966	4.565406778	4.486015582	4.434009496	4.536596619	3.989857231	3.963627379	3.840140841	8.738378204	8.870168126	3.983457177	5.761186075	6.329238387	4.914935112	4.641803447	4.567173189	4.499541506	24676.28	Q8N6S5	ARL6IP6	Homo sapiens	ADP-ribosylation factor-like protein 6-interacting protein 6	_SVLPPDGNGS[Phospho (STY)]PVLPDKR_	Modified Sequence	ARL6IP6_S80	S	80	1	1077	ARL6IP6	Q8N6S5	80	S	Q8N6S5_S80	ARL6IP6_S80	Q8N6S5_S80	TRUE	16	-3.731524731	0.257035315	-1.737244708	0.316043387	0.082736942	-1.870059043	-2.887480536	1.10107951	-0.893200513	0.697014605	0.352776573	-0.961486708	1.271845996	5.260406042	3.266126019	0.068519761	0.003471579	3.515825069	-0.465398712	3.523161333	1.528881311	0.323651776	0.12228236	1.645766026	0.633548432	4.622108478	2.627828455	0.166445295	0.013503483	2.82872893	0.378645483	4.367205529	2.372925506	0.20698667	0.023058241	2.554338361	0.717513914	4.70607396	2.711793937	0.150392553	0.011304139	2.919113669	-1.150235827	2.838324218	0.844044195	0.706577861	0.379098001	0.908572335	-1.355982459	2.632577587	0.638297564	0.728447738	0.503353385	0.687096139	-3.093227167	0.895332879	-1.098947144	0.563434092	0.256711858	-1.182962904	-2.249182972	1.739377074	-0.254902949	0.95024383	0.787830334	-0.274390569	-1.910314541	2.078245505	0.083965482	0.988423621	0.929274219	0.090384738	-1.439947941	2.548612105	0.554332082	0.752172675	0.56031777	0.5967114	-3.177192649	0.811367397	-1.182912626	0.459270211	0.223829415	-1.273347642	-2.333148453	1.655411592	-0.338868431	0.936834305	0.720782773	-0.364775308	FALSE	FALSE	FALSE	FALSE	FALSE	FALSE	FALSE	FALSE	FALSE	FALSE	FALSE	FALSE	FALSE	FALSE	FALSE	FALSE
ARL6IP6_T19	8.816090909	9.034898064	7.606093438	7.902578992	8.761007465	7.888593363	8.712596218	8.693183203	8.541348065	8.603626356	8.96542509	8.807070032	8.017829784	8.530398871	8.724680544	8.679342657	7.55429302	7.94823801	24676.28	Q8N6S5	ARL6IP6	Homo sapiens	ADP-ribosylation factor-like protein 6-interacting protein 6	_GPGT[Phospho (STY)]PGPVAR_	Modified Sequence	ARL6IP6_T19	T	19	1	1078	ARL6IP6	Q8N6S5	19	T	Q8N6S5_T19	ARL6IP6_T19	Q8N6S5_T19	TRUE	1	-0.653705267	1.103184125	0.224739429	0.793245791	0.591591473	0.54921869	-0.715096338	1.041793054	0.163348358	0.886679985	0.695833218	0.399191062	-0.735446699	1.021442694	0.142997998	0.929578532	0.731995646	0.349458808	-0.51070727	1.246182123	0.367737427	0.603220931	0.384165745	0.898677498	-0.147028766	1.609860627	0.731415931	0.419856097	0.095737657	1.787435793	-0.572098341	1.184791052	0.306346356	0.771845427	0.466579256	0.74864987	-0.270464143	1.486425249	0.607980553	0.502306591	0.159716871	1.485784157	-0.939835767	0.817053625	-0.061391071	0.947619838	0.882903389	-0.150027628	-1.46686263	0.290026763	-0.588417933	0.41286748	0.172627054	-1.437976985	-1.242123201	0.514766192	-0.363678504	0.681737172	0.389291998	-0.888758295	-1.303514271	0.453375121	-0.425069575	0.649528452	0.316681294	-1.038785923	-1.001880074	0.755009319	-0.123435378	0.931321587	0.767394577	-0.301651636	-1.343427252	0.413462141	-0.464982555	0.50801618	0.275079898	-1.136325349	-1.118687823	0.63820157	-0.240243126	0.755475286	0.566570193	-0.587106659	-1.180078894	0.576810499	-0.301634197	0.770030396	0.473330875	-0.737134287	FALSE	FALSE	FALSE	FALSE	FALSE	FALSE	FALSE	FALSE	FALSE	FALSE	FALSE	FALSE	FALSE	FALSE	FALSE	FALSE
ARMC1_Y240	5.197342368	4.18957209	4.304953902	4.859800952	4.807794866	4.910381989	4.206001492	4.17977164	4.056285103	5.44784803	4.927581226	4.285645688	5.213844731	5.781897042	4.367593767	4.557479525	4.482849267	4.60793621	31280.62	Q9NVT9	ARMC1	Homo sapiens	Armadillo repeat-containing protein 1	_SESGEEMLVPFQDTPVEVEQNTELPDY[Phospho (STY)]LPEDESPTKEQDK_	Modified Sequence	ARMC1_Y240	Y	240	1	1079	ARMC1	Q9NVT9	240	Y	Q9NVT9_Y240	ARMC1_Y240	Q9NVT9_Y240	TRUE	15	-1.80548932	-0.142028883	-0.973759102	0.18510839	0.024958335	-2.513329968	-1.248333593	0.415126843	-0.416603375	0.655199719	0.300606337	-1.075278008	-0.092057982	1.571402454	0.739672236	0.312702161	0.077159201	1.909137891	-1.065817084	0.597643353	-0.234086866	0.743918269	0.555473907	-0.604192077	-0.494126904	1.169333532	0.337603314	0.749646621	0.398387162	0.871374167	-0.508661357	1.15479908	0.323068861	0.740899959	0.4184945	0.833859883	-0.804031172	0.859429264	0.027699046	0.988019866	0.944026499	0.07149288	-0.274574491	1.388885945	0.557155727	0.534177852	0.172606147	1.43805196	-0.429661296	1.23379914	0.402068922	0.582995722	0.317140449	1.037763724	-1.403420398	0.260040039	-0.571690179	0.459516774	0.162406047	-1.475566244	-0.846264671	0.817195766	-0.014534453	0.999584476	0.970609729	-0.037514284	-1.141634486	0.52182595	-0.309904268	0.729122825	0.437269985	-0.799881287	-0.119757028	1.543703408	0.71197319	0.25890134	0.08763585	1.837645011	-1.09351613	0.569944307	-0.261785911	0.716448881	0.510353814	-0.675684957	-0.536360403	1.127100034	0.295369815	0.760487407	0.458614815	0.762367004	FALSE	FALSE	FALSE	FALSE	FALSE	FALSE	FALSE	FALSE	FALSE	FALSE	FALSE	FALSE	FALSE	FALSE	FALSE	FALSE
ARMCX3_S119	6.243067259	4.533509527	4.648891339	4.747194324	4.695188238	4.797775361	4.645796501	5.368867172	4.496080112	4.383808151	4.617896704	4.347180675	4.978250958	5.54630327	4.131999995	6.267967478	5.553796077	5.705249824	42500.61	Q9UH62	ARMCX3	Homo sapiens	Armadillo repeat-containing X-linked protein 3	_ASPNSDDTVLS[Phospho (STY)]PQELQK_	Modified Sequence	ARMCX3_S119	S	119	1	1086	ARMCX3	Q9UH62	119	S	Q9UH62_S119	ARMCX3_S119	Q9UH62_S119	TRUE	13	-1.036323662	0.939116703	-0.048603479	0.966618445	0.91738385	-0.105636473	-1.292628296	0.682812069	-0.304908114	0.796850435	0.518389483	-0.662697776	-1.375006267	0.600434097	-0.387286085	0.697555979	0.414216026	-0.841740891	-1.423609747	0.551830618	-0.435889564	0.580166348	0.359666651	-0.947377364	-2.380429465	-0.404989101	-1.392709283	0.136053526	0.009137487	-3.026962234	-1.679914381	0.295525984	-0.692194199	0.477171394	0.154903802	-1.504438667	-1.28481098	0.690629385	-0.297090798	0.816143308	0.529011007	-0.645707353	-1.244024817	0.731415548	-0.256304634	0.819326223	0.586366071	-0.557061304	0.017703016	1.99314338	1.005423198	0.203637132	0.046543754	2.185221343	-0.030900464	1.944539901	0.956819719	0.288823786	0.056610207	2.07958487	-0.287205098	1.688235267	0.700515084	0.466535348	0.150355044	1.522523566	0.107898303	2.083338668	1.095618485	0.223517115	0.032151597	2.38125488	-1.07791547	0.897524895	-0.090195287	0.936821649	0.847427965	-0.196033538	-1.126518949	0.848921416	-0.138798766	0.87450971	0.767380861	-0.30167001	-1.382823583	0.592616782	-0.395103401	0.726264311	0.405090406	-0.858731314	FALSE	FALSE	FALSE	FALSE	FALSE	FALSE	FALSE	FALSE	FALSE	FALSE	FALSE	FALSE	FALSE	FALSE	FALSE	FALSE
ARMCX3_S43	8.889330919	8.616772418	7.70745593	8.963680105	8.952404188	8.823919662	8.15817536	8.138541056	8.12198374	8.20798084	7.857375524	7.86082038	7.524201071	7.645060063	7.710373171	7.104302429	8.4360365	7.629413037	42500.61	Q9UH62	ARMCX3	Homo sapiens	Armadillo repeat-containing X-linked protein 3	_MAEGGS[Phospho (STY)]GDVDDAGDC[Carbamidomethyl (C)]SGAR_	Modified Sequence	ARMCX3_S43	S	43	1	1087	ARMCX3	Q9UH62	43	S	Q9UH62_S43	ARMCX3_S43	Q9UH62_S43	TRUE	3	-0.242252579	1.26829648	0.51302195	0.431717391	0.167068545	1.458181448	-1.020227566	0.490321492	-0.264953037	0.768452164	0.463994306	-0.753085912	-0.919449	0.591100059	-0.164174471	0.876241602	0.648005561	-0.466639229	-0.406427049	1.104122009	0.34884748	0.55926961	0.338410399	0.991542219	-0.503132937	1.007416122	0.252141593	0.79609278	0.485474589	0.716671465	-1.184402037	0.326147022	-0.429127508	0.594095238	0.242911281	-1.21972514	-1.693216933	-0.182667874	-0.937942404	0.19097581	0.018566832	-2.665948721	-1.533249517	-0.022700458	-0.777974987	0.358361052	0.044332107	-2.21126736	-1.171590592	0.338958466	-0.416316063	0.519747426	0.256578516	-1.183310694	-0.658568642	0.851980416	0.096705887	0.893899207	0.787468913	0.274870754	-1.436543629	0.074005429	-0.6812691	0.332322829	0.073472251	-1.936396605	-1.945358526	-0.434809467	-1.190083996	0.085997949	0.004518912	-3.382620186	0.018493404	1.529042462	0.773767933	0.174911877	0.045334993	2.199309493	0.531515354	2.042064413	1.286789883	0.039968841	0.002624217	3.657490941	-0.246459633	1.264089425	0.508814896	0.503233049	0.170340007	1.446223581	FALSE	FALSE	FALSE	FALSE	FALSE	FALSE	FALSE	FALSE	FALSE	FALSE	FALSE	FALSE	FALSE	TRUE	FALSE	TRUE
ARMCX3_S61	9.913310569	10.72432594	10.42683464	9.904051377	10.31041121	9.740050092	9.849414251	10.14885238	10.38672382	9.490069247	10.05203459	9.471579876	10.3488865	10.31898586	10.4461259	10.07193588	10.15440853	10.1990609	42500.61	Q9UH62	ARMCX3	Homo sapiens	Armadillo repeat-containing X-linked protein 3	_YNDWS[Phospho (STY)]DDDDDSNESK_	Modified Sequence	ARMCX3_S61	S	61	1	1088	ARMCX3	Q9UH62	61	S	Q9UH62_S61	ARMCX3_S61	Q9UH62_S61	TRUE	3	-0.854154548	0.36814934	-0.243002604	0.660490403	0.407845152	-0.853575989	-0.837645511	0.384658377	-0.226493567	0.752943828	0.439681295	-0.795586002	-1.068254188	0.1540497	-0.457102244	0.413236926	0.130883509	-1.605626827	-1.311256792	-0.088952904	-0.700104848	0.140311611	0.027697446	-2.459202816	-1.08172581	0.140578079	-0.470573865	0.468192484	0.120796277	-1.652947523	-1.294747755	-0.072443867	-0.683595811	0.231343568	0.030950219	-2.40121283	-0.924761601	0.297542288	-0.313609656	0.648161689	0.289395209	-1.101591786	-0.594642907	0.627660981	0.016509037	0.979746257	0.954584065	0.057989986	-0.597680323	0.624623565	0.013471621	0.983204679	0.96293248	0.047320696	-0.840682927	0.381620962	-0.229530983	0.715236662	0.433707337	-0.806255292	-0.82417389	0.398129999	-0.213021946	0.756464571	0.466803764	-0.748265306	-0.454187735	0.768116153	0.156964209	0.832259855	0.590165239	0.551355738	-0.754644532	0.467659356	-0.143492588	0.800682413	0.622150712	-0.504035041	-0.997647136	0.224656752	-0.386495192	0.430219638	0.196273375	-1.35761103	-0.981138099	0.24116579	-0.369986155	0.567721693	0.214924084	-1.299621044	FALSE	FALSE	FALSE	FALSE	FALSE	FALSE	FALSE	FALSE	FALSE	FALSE	FALSE	FALSE	FALSE	FALSE	FALSE	FALSE
ARMCX6_S167	12.42256732	12.33155337	11.92292009	11.89835985	12.17632823	12.00384589	12.04301938	12.33278039	12.20630352	12.49490849	12.56699902	12.51355939	10.91896434	11.3306816	10.9254864	10.60911826	10.88103493	11.05938185	33019.41	Q7L4S7	ARMCX6	Homo sapiens	Protein ARMCX6	_NTS[Phospho (STY)]PTPDPTVR_	Modified Sequence	ARMCX6_S167	S	167	1	1089	ARMCX6	Q7L4S7	167	S	Q7L4S7_S167	ARMCX6_S167	Q7L4S7_S167	TRUE	3	0.612157189	1.659156776	1.135656982	0.028326764	0.000379487	4.657052358	-0.555145622	0.491853965	-0.031645828	0.966829009	0.898610798	-0.129771825	-0.192378588	0.854621	0.331121206	0.511869539	0.196200155	1.357847323	0.943278395	1.990277982	1.466778188	0.003750965	3.31E-05	6.01489968	1.151810831	2.198810418	1.675310625	0.002828827	8.09E-06	6.870040353	-0.224024416	0.822975171	0.299475378	0.590196907	0.239858661	1.228075498	-0.024522144	1.022477443	0.49897765	0.320256803	0.060190108	2.046185667	-1.690802604	-0.643803017	-1.16730281	0.054126316	0.000297434	-4.786824182	-1.867689213	-0.820689625	-1.344189419	0.004296825	7.93E-05	-5.512193031	-0.73203223	0.314967357	-0.208532437	0.698609002	0.407007755	-0.855140673	-1.899335041	-0.852335453	-1.375835247	0.008261815	6.30E-05	-5.641964855	-1.699832769	-0.652833182	-1.176332975	0.016452184	0.000277562	-4.823854686	-0.691356237	0.35564335	-0.167856444	0.708263669	0.502594741	-0.688338345	0.444300745	1.491300332	0.967800538	0.028940131	0.001424305	3.968714013	-0.723002066	0.323997522	-0.199502272	0.739650379	0.427131005	-0.818110169	TRUE	FALSE	FALSE	TRUE	TRUE	FALSE	FALSE	FALSE	TRUE	FALSE	TRUE	TRUE	FALSE	FALSE	FALSE	TRUE
ARPP19_S23	5.195655538	6.933961346	4.303267073	4.495044154	7.060361844	7.776513487	4.365756574	4.339526722	4.216040185	4.287344388	4.521432941	4.250716912	5.388476912	5.956529223	4.542225948	4.624464666	4.549834407	5.810936327	12322.97	P56211	ARPP19	Homo sapiens	cAMP-regulated phosphoprotein 19	_VTS[Phospho (STY)]PEKAEEAK_	Modified Sequence	ARPP19_S23	S	23	1	1091	ARPP19	P56211	23	S	P56211_S23	ARPP19_S23	P56211_S23	TRUE	14	-2.646269166	0.668996765	-0.988636201	0.492277587	0.221427875	-1.28034967	-2.828153124	0.487112807	-1.170520158	0.498442735	0.152007359	-1.515901499	-1.611576046	1.703689885	0.04605692	0.999383055	0.953288145	0.059646776	-2.600212247	0.715053685	-0.942579281	0.463645381	0.242552285	-1.220702894	-2.299546686	1.015719246	-0.64191372	0.76184584	0.419878964	-0.831320984	-2.782096205	0.533169727	-1.124463239	0.497107382	0.167592094	-1.456254723	-3.748441381	-0.433175449	-2.090808415	0.18411643	0.017113767	-2.707736033	-1.839516924	1.475749008	-0.181883958	0.916936414	0.817224074	-0.235551829	-0.969662326	2.345603605	0.68797064	0.646682246	0.388146157	0.89096776	-1.958298527	1.356967405	-0.300665561	0.857133441	0.702908678	-0.38938191	-2.140182485	1.175083447	-0.482549519	0.810340182	0.542163156	-0.624933739	-3.106527661	0.208738271	-1.448894695	0.34138289	0.0818057	-1.876415049	0.479232369	3.794498301	2.136865335	0.093303235	0.015229703	2.767382809	-0.509403832	2.8058621	1.148229134	0.384172551	0.159390739	1.487033139	-0.691287789	2.623978142	0.966345176	0.586393313	0.231462353	1.25148131	FALSE	FALSE	FALSE	FALSE	FALSE	FALSE	FALSE	FALSE	FALSE	FALSE	FALSE	FALSE	FALSE	FALSE	FALSE	FALSE
ARRB1_S412	6.77555142	7.44172368	7.579300121	7.573003316	8.56251564	7.147865047	9.404149212	8.484219042	6.07392171	6.424419054	8.589435394	7.535509494	7.400377346	8.123334338	6.651356038	6.533080546	7.534854031	7.404373587	47065.66	P49407	ARRB1	Homo sapiens	Beta-arrestin-1	_DDKEEEEDGTGS[Phospho (STY)]PQLNNR_	Modified Sequence	ARRB1_S412	S	412	1	1092	ARRB1	P49407	412	S	P49407_S412	ARRB1_S412	P49407_S412	TRUE	8	-1.045499881	2.236981375	0.595740747	0.690316792	0.448940842	0.779229717	-0.919335714	2.363145542	0.721904914	0.701916645	0.361205197	0.944252621	-2.112215968	1.170265288	-0.47097534	0.804656508	0.547851239	-0.616036393	-1.516475221	1.766006035	0.124765407	0.933633505	0.872720953	0.163193324	-1.282222035	2.000259221	0.359018593	0.885175171	0.645942862	0.469596814	-1.390311054	1.892170202	0.250929574	0.922170681	0.74765223	0.328216228	-1.885913981	1.396567275	-0.244673353	0.939468465	0.753714976	-0.320033083	-1.515076461	1.767404796	0.126164168	0.942362125	0.871307752	0.165022905	-2.471234561	0.811246695	-0.829993933	0.560397163	0.296156592	-1.085633207	-1.875493814	1.406987442	-0.234253186	0.883009243	0.763850272	-0.30640349	-1.749329647	1.533151609	-0.108089019	0.988947559	0.889602909	-0.141380585	-2.244932574	1.037548682	-0.603691946	0.73270315	0.443038967	-0.789629897	-1.867542615	1.414938641	-0.226301987	0.895656297	0.771614579	-0.29600331	-1.271801868	2.010679388	0.36943876	0.799956468	0.636476477	0.483226407	-1.1456377	2.136843556	0.495602928	0.806071453	0.527414109	0.648249311	FALSE	FALSE	FALSE	FALSE	FALSE	FALSE	FALSE	FALSE	FALSE	FALSE	FALSE	FALSE	FALSE	FALSE	FALSE	FALSE
ARVCF_S343	5.246816717	9.368872908	4.354428251	4.541570735	8.202874	4.592151772	9.060787741	9.355717299	4.186829215	4.159037566	4.393126119	9.725575928	5.433530744	6.001583056	4.587279781	4.639240864	4.564610606	10.37470803	104641.87	O00192	ARVCF	Homo sapiens	Splicing regulator ARVCF	_RS[Phospho (STY)]PSVDSAR_	Modified Sequence	ARVCF_S343	S	343	1	1095	ARVCF	O00192	343	S	O00192_S343	ARVCF_S343	O00192_S343	TRUE	12	-2.116393232	6.503687014	2.193646891	0.563265987	0.293185568	1.092611753	-3.098967997	5.52111225	1.211072126	0.81815483	0.556107962	0.603210865	-5.751905004	2.868175243	-1.441864881	0.752770506	0.484582464	-0.718164132	-3.558258113	5.061822134	0.75178201	0.844504303	0.713735906	0.374447621	-4.743646751	3.876433495	-0.433606628	0.950959245	0.832155469	-0.215970811	-4.540832878	4.079247369	-0.230792754	0.973631068	0.910130309	-0.114953267	-3.996325755	4.623754492	0.313714369	0.976692607	0.878084402	0.156254868	-5.292614888	3.327465359	-0.982574765	0.840147348	0.632209494	-0.489400888	-5.318298376	3.301781871	-1.008258252	0.816080628	0.623412371	-0.502193321	-3.124651485	5.495428762	1.185388639	0.789004147	0.564410123	0.590418432	-4.10722625	4.512853997	0.202813874	0.99928005	0.920982771	0.101017544	-3.562719127	5.05736112	0.747320997	0.906860733	0.715352355	0.372225679	-6.065619372	2.554460874	-1.755579249	0.617516517	0.396783939	-0.874419	-3.871972481	4.748107765	0.438067642	0.909525563	0.83045763	0.218192753	-4.854547246	3.765533001	-0.544507123	0.967515095	0.790226938	-0.271208135	FALSE	FALSE	FALSE	FALSE	FALSE	FALSE	FALSE	FALSE	FALSE	FALSE	FALSE	FALSE	FALSE	FALSE	FALSE	FALSE
ARVCF_S606	7.79995521	7.936966742	7.284686264	7.016254192	6.767398795	7.08025514	6.515699041	6.202204953	7.041159146	6.039904624	6.160624071	6.40865954	7.734864488	7.463489939	7.474715256	7.416375064	7.207269201	7.531694635	104641.87	O00192	ARVCF	Homo sapiens	Splicing regulator ARVCF	_YQEAEPGPLGSAVGS[Phospho (STY)]QR_	Modified Sequence	ARVCF_S606	S	606	1	1097	ARVCF	O00192	606	S	O00192_S606	ARVCF_S606	O00192_S606	TRUE	5	-1.570334935	-0.372336093	-0.971335514	0.079916921	0.003718038	-3.481154713	-1.686514447	-0.488515604	-1.087515026	0.05938141	0.00163707	-3.897528713	-0.982291056	0.215707787	-0.383291635	0.505011835	0.191346629	-1.373673114	-1.95362657	-0.755627728	-1.354627149	0.011082529	0.000261998	-4.854827827	-1.781049643	-0.5830508	-1.182050222	0.042851095	0.000847002	-4.236331977	-2.069806082	-0.871807239	-1.47080666	0.011956076	0.000122053	-5.271201827	-1.350572718	-0.152573876	-0.751573297	0.186907576	0.017594137	-2.693552215	-0.715178933	0.48281991	-0.116179511	0.860945126	0.683509936	-0.416374	0.199759166	1.397758008	0.798758587	0.100050027	0.012632579	2.862658863	-0.771576349	0.426422494	-0.172576927	0.778268109	0.546275632	-0.618495849	-0.88775586	0.310242982	-0.288756439	0.650605321	0.318442958	-1.03486985	-0.168522497	1.029476346	0.430476924	0.452523508	0.145394944	1.542779763	-0.230717759	0.967281084	0.368281662	0.436111509	0.208253103	1.319879101	-1.202053273	-0.00405443	-0.603053852	0.204475937	0.04866757	-2.161275612	-1.318232784	-0.120233942	-0.719233363	0.188523766	0.022041033	-2.577649612	FALSE	FALSE	FALSE	TRUE	TRUE	TRUE	FALSE	FALSE	FALSE	FALSE	FALSE	FALSE	FALSE	FALSE	FALSE	TRUE
ARVCF_S915	5.246816717	4.239046439	4.354428251	4.541570735	4.48956465	4.592151772	4.336545605	7.751941841	6.965197917	4.159037566	4.393126119	4.122410091	5.433530744	6.001583056	7.23302151	4.639240864	4.564610606	4.496978923	104641.87	O00192	ARVCF	Homo sapiens	Splicing regulator ARVCF	_GAS[Phospho (STY)]SAGEASEKEPLK_	Modified Sequence	ARVCF_S915	S	915	1	1099	ARVCF	O00192	915	S	O00192_S915	ARVCF_S915	O00192_S915	TRUE	15	-1.326486328	1.583519696	0.128516684	0.935823381	0.852357509	0.189616479	0.282794973	3.192800997	1.737797985	0.210191459	0.022631833	2.563987225	-3.581373541	-0.671367517	-2.126370529	0.096969969	0.00734621	-3.137296118	-3.452856857	-0.542850833	-1.997853845	0.08271303	0.010685309	-2.947679639	-1.797088551	1.112917473	-0.342085539	0.871792905	0.621681188	-0.504720894	-1.843575556	1.066430468	-0.388572544	0.837113615	0.575616809	-0.573308892	-1.771240806	1.138765218	-0.316237794	0.892425484	0.648043734	-0.466584534	0.154278289	3.064284313	1.609281301	0.329515132	0.032576179	2.374370746	-3.239288002	-0.329281978	-1.78428499	0.127861591	0.019812639	-2.632575224	-3.110771318	-0.200765294	-1.655768306	0.212219214	0.028574111	-2.442958745	-1.501490017	1.408516007	-0.046487005	0.999584476	0.9462969	-0.068587999	-1.429155267	1.480850757	0.025847745	0.992173432	0.970122619	0.038136359	-3.265135747	-0.355129723	-1.810132735	0.104318787	0.01839535	-2.670711583	-3.136619063	-0.226613039	-1.681616051	0.14901769	0.026556576	-2.481095104	-1.527337762	1.382668262	-0.07233475	0.994992158	0.916536475	-0.106724358	FALSE	FALSE	FALSE	FALSE	FALSE	FALSE	FALSE	FALSE	FALSE	FALSE	FALSE	FALSE	FALSE	FALSE	FALSE	FALSE
ARVCF_T642	12.28281923	10.36454172	10.21477412	11.54874752	10.91968563	12.02355364	11.03448328	11.19547601	10.80771056	10.68840239	10.75752218	10.22077287	11.85727397	13.34011862	10.98543134	11.18525233	11.36266479	10.99335421	104641.87	O00192	ARVCF	Homo sapiens	Splicing regulator ARVCF	_NFDT[Phospho (STY)]LDLPK_	Modified Sequence	ARVCF_T642	T	642	1	1101	ARVCF	O00192	642	T	O00192_T642	ARVCF_T642	O00192_T642	FALSE	0	-2.313127891	0.216358505	-1.048384693	0.340439696	0.097076909	-1.779503223	-1.206231604	1.323254792	0.058511594	0.973149467	0.922308872	0.099316187	-1.721733998	0.807752398	-0.4569908	0.725282657	0.450963499	-0.775685306	-2.770118691	-0.240632295	-1.505375493	0.126537203	0.023020361	-2.555188529	-1.889601158	0.639885238	-0.62485796	0.695343641	0.306989793	-1.060619028	-1.663222404	0.866263992	-0.398479206	0.798698401	0.509932511	-0.676369119	-2.206506315	0.322980081	-0.941763117	0.457895767	0.132458135	-1.598526299	-0.157846911	2.371639485	1.106896287	0.434329523	0.081455895	1.87881941	-1.096876038	1.432610358	0.16786716	0.900176394	0.77990664	0.284933722	-2.145260731	0.384225665	-0.880517533	0.452920323	0.157434713	-1.494569501	-1.038364444	1.491121952	0.226378754	0.908289738	0.706621932	0.384249909	-1.581648355	0.947838041	-0.316905157	0.838225102	0.599169716	-0.537907271	-0.779970881	1.749515515	0.484772317	0.64269194	0.424524753	0.822840992	-1.828355573	0.701130823	-0.563612375	0.588706498	0.35512203	-0.956662231	-0.721459287	1.808027109	0.543283911	0.702888411	0.37221514	0.92215718	FALSE	FALSE	FALSE	FALSE	FALSE	FALSE	FALSE	FALSE	FALSE	FALSE	FALSE	FALSE	FALSE	FALSE	FALSE	FALSE
ARVCF_T872	5.246816717	8.287116335	7.654037461	4.541570735	4.48956465	4.592151772	4.336545605	4.310315752	4.186829215	4.159037566	4.393126119	4.122410091	5.433530744	6.001583056	9.015666449	9.085966311	4.564610606	4.496978923	104641.87	O00192	ARVCF	Homo sapiens	Splicing regulator ARVCF	_GALSPGGFDDST[Phospho (STY)]LPLVDK_	Modified Sequence	ARVCF_T872	T	872	1	1102	ARVCF	O00192	872	T	O00192_T872	ARVCF_T872	O00192_T872	TRUE	14	-4.996428827	-0.081630958	-2.539029892	0.239331469	0.043771992	-2.218056519	-5.242158915	-0.327361045	-2.78475998	0.233758902	0.029140095	-2.432722453	-2.510437867	2.404360003	-0.053038932	0.999383055	0.963704805	-0.046333976	-5.04946776	-0.13466989	-2.592068825	0.172506405	0.040122988	-2.264390494	-4.28172629	0.63307158	-1.824327355	0.488864766	0.133536883	-1.59370364	-5.295197847	-0.380399978	-2.837798913	0.219757501	0.026660887	-2.479056428	-2.773636729	2.141161141	-0.316237794	0.952908945	0.786423288	-0.276260355	-2.703129023	2.211668847	-0.245730088	0.925981471	0.833152962	-0.214665934	-0.686110512	4.228687358	1.771288423	0.372336648	0.144290551	1.547369664	-3.225140405	1.689657465	-0.76774147	0.762901428	0.513437744	-0.670686854	-3.470870493	1.443927377	-1.013471558	0.705223092	0.391062587	-0.885352788	-0.949309374	3.965488496	1.508089561	0.537788359	0.209046301	1.317443285	-2.194200073	2.720597797	0.263198862	0.922272635	0.821506469	0.22992638	-4.733229966	0.181567904	-2.275831031	0.243045009	0.066911811	-1.988130139	-4.978960054	-0.064162184	-2.521561119	0.262294146	0.045040409	-2.202796073	FALSE	FALSE	FALSE	FALSE	FALSE	FALSE	FALSE	FALSE	FALSE	FALSE	FALSE	FALSE	FALSE	FALSE	FALSE	FALSE
ARVCF_Y282	5.246816717	4.239046439	4.354428251	6.877007564	6.969748006	7.065259041	6.335900626	5.757104936	5.996123116	4.159037566	6.411865373	6.669015694	6.743643905	7.776441066	4.587279781	7.207880436	4.564610606	7.359181606	104641.87	O00192	ARVCF	Homo sapiens	Splicing regulator ARVCF	_SLAADDEGGPELEPDY[Phospho (STY)]GTATR_	Modified Sequence	ARVCF_Y282	Y	282	1	1103	ARVCF	O00192	282	Y	O00192_Y282	ARVCF_Y282	O00192_Y282	TRUE	6	-2.201111272	1.522287222	-0.339412025	0.859524263	0.701465387	-0.391379579	-0.445420156	3.277978337	1.41627909	0.452572488	0.124936463	1.633126328	-2.144769261	1.578629232	-0.283070015	0.94101313	0.748988207	-0.326411014	-2.484181286	1.239217207	-0.62248204	0.693204698	0.484805625	-0.717790593	-2.492283918	1.231114575	-0.630584671	0.792248432	0.479242369	-0.727133823	-0.728490171	2.994908322	1.133209075	0.558961414	0.212568713	1.306715314	-3.085731239	0.637667254	-1.224031992	0.531156213	0.180158949	-1.411444176	-0.106008131	3.617390362	1.755691115	0.396413249	0.062624152	2.024505908	-1.51418459	2.209213903	0.347514657	0.855166547	0.694730981	0.400722809	-1.853596615	1.869801878	0.008102632	0.997090178	0.992678393	0.00934323	-0.0979055	3.625492993	1.763793747	0.310020147	0.061564285	2.033849137	-2.455146568	1.268251926	-0.593447321	0.776508384	0.505057171	-0.684310353	-0.920737269	2.802661224	0.940961978	0.530567467	0.296413095	1.085033162	-1.260149294	2.463249199	0.601549953	0.707846964	0.4993562	0.693653583	0.495541821	4.218940314	2.357241068	0.164785047	0.016768906	2.718159491	FALSE	FALSE	FALSE	FALSE	FALSE	FALSE	FALSE	FALSE	FALSE	FALSE	FALSE	FALSE	FALSE	FALSE	FALSE	FALSE
ASAP1_S1008	5.931848538	5.126433744	4.106878379	4.251734355	4.199728269	4.302315392	6.220496171	6.941070582	6.423492781	6.772258982	5.277641432	4.310961672	5.463995445	6.704359838	6.187640014	6.491292326	6.17764845	5.003069487	125498.02	Q9ULH1	ASAP1	Homo sapiens	Arf-GAP with SH3 domain, ANK repeat and PH domain-containing protein 1	_SQTGDVS[Phospho (STY)]PK_	Modified Sequence	ASAP1_S1008	S	1008	1	1104	ASAP1	Q9ULH1	1008	S	Q9ULH1_S1008	ASAP1_S1008	Q9ULH1_S1008	TRUE	6	-0.907828261	1.727204419	0.409688079	0.74151673	0.515384477	0.667540742	0.155783284	2.790815965	1.473299625	0.24131636	0.030987863	2.400576376	-2.392248823	0.242783858	-1.074732483	0.357247924	0.101999542	-1.751155953	-1.982560744	0.652471937	-0.665044404	0.518489413	0.297019886	-1.083615212	-1.754565733	0.880466948	-0.437049392	0.798022304	0.488199204	-0.71212293	-0.918949199	1.716083482	0.398567142	0.806647387	0.526679319	0.649420423	-0.115154984	2.519877697	1.202361357	0.340358652	0.07052265	1.959112879	-0.253904795	2.381127886	1.063611546	0.462831662	0.105260636	1.733035635	-1.955199431	0.67983325	-0.637683091	0.582214209	0.316570374	-1.039033023	-1.545511352	1.089521329	-0.227995012	0.860950771	0.715886209	-0.371492281	-0.481899806	2.153132875	0.835616534	0.529232104	0.195057758	1.361543353	0.321894409	2.95692709	1.639410749	0.172484522	0.01837657	2.671235809	-3.59461018	-0.959577499	-2.27709384	0.031172969	0.002364938	-3.710268832	-3.184922101	-0.54988942	-1.867405761	0.081039318	0.008857217	-3.042728091	-2.121310556	0.513722125	-0.803794215	0.564513641	0.211586458	-1.309692456	FALSE	FALSE	FALSE	FALSE	FALSE	FALSE	FALSE	FALSE	FALSE	FALSE	FALSE	FALSE	TRUE	FALSE	FALSE	TRUE
ASAP1_S1027	4.999266845	8.265381591	4.106878379	7.997097272	9.13704948	7.915137443	4.577386708	4.551156856	4.427670318	8.269279265	8.827308361	8.103010982	5.463995445	6.032047756	4.617744481	7.297847739	8.517884068	4.57450779	125498.02	Q9ULH1	ASAP1	Homo sapiens	Arf-GAP with SH3 domain, ANK repeat and PH domain-containing protein 1	_SHPLDLS[Phospho (STY)]PNVQSR_	Modified Sequence	ASAP1_S1027	S	1027	1	1105	ASAP1	Q9ULH1	1027	S	Q9ULH1_S1027	ASAP1_S1027	Q9ULH1_S1027	TRUE	9	-2.998398709	1.293349509	-0.8525246	0.660682372	0.408223043	-0.852870592	-3.417645087	0.874103131	-1.271770978	0.585562222	0.224194949	-1.272287119	1.735254133	6.027002351	3.881128242	0.045197354	0.001685309	3.882703376	0.882729533	5.174477751	3.028603642	0.07569612	0.009085812	3.029832783	-0.542754439	3.748993779	1.60311967	0.484848713	0.131293655	1.603770287	0.463483155	4.755231373	2.609357264	0.194430784	0.020684126	2.610416257	-2.095769305	2.195978913	0.050104804	0.991842139	0.960737604	0.050125139	-2.565120487	1.726627731	-0.419246378	0.860130042	0.681337498	-0.419416526	0.132134463	4.423882681	2.278008572	0.185256242	0.039037985	2.278933088	-0.720390138	3.57135808	1.425483971	0.478002193	0.175976307	1.426062496	-1.139636515	3.152111703	1.006237594	0.662541222	0.331350498	1.00664597	-3.698888975	0.592859243	-1.553014866	0.448472393	0.142792145	-1.553645148	1.685149328	5.976897546	3.831023437	0.026952427	0.001859387	3.832578237	0.832624728	5.124372946	2.978498837	0.086599582	0.010031121	2.979707644	0.413378351	4.705126569	2.55925246	0.191793365	0.022794268	2.560291118	FALSE	FALSE	TRUE	FALSE	FALSE	FALSE	FALSE	FALSE	FALSE	FALSE	FALSE	FALSE	TRUE	FALSE	FALSE	TRUE
ASAP1_S1032	4.999266845	7.512447992	4.106878379	4.251734355	7.373190577	4.302315392	4.577386708	4.551156856	4.427670318	7.130733066	4.581677701	4.310961672	5.463995445	6.032047756	4.617744481	7.993190399	4.642139473	8.100093987	125498.02	Q9ULH1	ASAP1	Homo sapiens	Arf-GAP with SH3 domain, ANK repeat and PH domain-containing protein 1	_SHPLDLSPNVQS[Phospho (STY)]R_	Modified Sequence	ASAP1_S1032	S	1032	1	1106	ASAP1	Q9ULH1	1032	S	Q9ULH1_S1032	ASAP1_S1032	Q9ULH1_S1032	TRUE	13	-3.299637366	1.594588166	-0.8525246	0.704334409	0.467027287	-0.747882545	-3.467905877	1.426319654	-1.020793111	0.716409469	0.385804334	-0.89549715	-1.62472658	3.269498952	0.822386186	0.751182048	0.48262599	0.721443432	-2.47725118	2.416974351	-0.030138414	0.989864536	0.979283863	-0.026439113	-4.017796572	0.876428959	-1.570683806	0.578339835	0.190069386	-1.377892206	-2.645519691	2.24870584	-0.198406926	0.962533451	0.864338973	-0.174053718	-2.415068727	2.479156805	0.032044039	0.994648021	0.97797436	0.028110834	-2.615381277	2.278844254	-0.168268511	0.948472352	0.884772028	-0.147614605	-0.054042774	4.840182758	2.393069992	0.220288146	0.054586768	2.099335638	-0.906567374	3.987658158	1.540545392	0.503162365	0.198189383	1.351453094	-1.074835885	3.819389647	1.372276881	0.588101762	0.248802562	1.203838488	-0.844384921	4.049840611	1.602727845	0.506135384	0.181736595	1.40600304	-1.656770619	3.237454913	0.790342147	0.705966323	0.499551424	0.693332598	-2.509295219	2.384930313	-0.062182453	0.978157915	0.957275243	-0.054549946	-2.67756373	2.216661801	-0.230450964	0.98841292	0.842724344	-0.202164552	FALSE	FALSE	FALSE	FALSE	FALSE	FALSE	FALSE	FALSE	FALSE	FALSE	FALSE	FALSE	FALSE	FALSE	FALSE	FALSE
ASAP1_S1041	4.999266845	9.317109797	9.267960157	4.251734355	7.186927011	4.302315392	4.577386708	4.551156856	4.427670318	4.347589148	4.581677701	4.310961672	5.463995445	6.032047756	9.023535107	4.716769731	8.919672822	4.57450779	125498.02	Q9ULH1	ASAP1	Homo sapiens	Arf-GAP with SH3 domain, ANK repeat and PH domain-containing protein 1	_QAS[Phospho (STY)]EDSNDLTPTLPETPVPLPR_	Modified Sequence	ASAP1_S1041	S	1041	1	1107	ASAP1	Q9ULH1	1041	S	Q9ULH1_S1041	ASAP1_S1041	Q9ULH1_S1041	TRUE	13	-5.23397135	0.591728399	-2.321121475	0.357330652	0.109416606	-1.710646321	-6.255557514	-0.429857764	-3.342707639	0.227210511	0.027467422	-2.46354643	-3.018178329	2.807521421	-0.105328454	0.999383055	0.939234532	-0.077626153	-5.339299804	0.486399946	-2.426449929	0.282089267	0.095597362	-1.788272474	-4.569757149	1.255942601	-1.656907274	0.63909702	0.242396977	-1.221126237	-6.360885967	-0.535186218	-3.448036093	0.208211719	0.023652567	-2.541172583	-3.74643262	2.079267129	-0.833582745	0.828077697	0.548937386	-0.614343227	-3.934436038	1.891263711	-1.021586164	0.759440288	0.464102398	-0.752900109	-1.361271054	4.464428695	1.55157882	0.538330064	0.272190827	1.143500083	-3.68239253	2.14330722	-0.769542655	0.795769089	0.579681781	-0.567146237	-4.703978693	1.121721056	-1.791128818	0.544853033	0.208198731	-1.320046346	-2.089525346	3.736174404	0.823324529	0.81136317	0.553801546	0.60678301	-2.184595583	3.641104167	0.728254292	0.782087166	0.599969942	0.536717073	-4.505717058	1.319982691	-1.592867184	0.497696391	0.260194079	-1.173929248	-5.527303222	0.298396528	-2.614453347	0.335553348	0.074747699	-1.926829357	FALSE	FALSE	FALSE	FALSE	FALSE	FALSE	FALSE	FALSE	FALSE	FALSE	FALSE	FALSE	FALSE	FALSE	FALSE	FALSE
ASAP1_S1044	4.999266845	3.991496567	4.106878379	4.251734355	4.199728269	4.302315392	4.577386708	4.551156856	4.427670318	7.256211195	8.049683382	4.310961672	8.52650627	6.032047756	4.617744481	4.716769731	4.642139473	8.413740274	125498.02	Q9ULH1	ASAP1	Homo sapiens	Arf-GAP with SH3 domain, ANK repeat and PH domain-containing protein 1	_QASEDS[Phospho (STY)]NDLTPTLPETPVPLPR_	Modified Sequence	ASAP1_S1044	S	1044	1	1108	ASAP1	Q9ULH1	1044	S	Q9ULH1_S1044	ASAP1_S1044	Q9ULH1_S1044	TRUE	14	-4.288207923	0.54148484	-1.873361542	0.370427335	0.118261295	-1.665376959	-2.261989018	2.567703745	0.152857364	0.965600681	0.893863941	0.135886814	-0.39463226	4.435060504	2.020214122	0.342879446	0.094322533	1.795925653	-2.267993801	2.561698962	0.14685258	0.946967572	0.898007513	0.130548695	-1.800110792	3.029581972	0.61473559	0.852614291	0.593417565	0.546486337	-0.241774896	4.587917868	2.173071486	0.346604736	0.074080896	1.931812467	-0.127153637	4.702539126	2.287692744	0.322579691	0.061580146	2.03370823	-0.388627476	4.441065287	2.026218905	0.452095768	0.093442311	1.801263773	-1.00936785	3.820324914	1.405478532	0.491019923	0.232185526	1.249439316	-2.882729391	1.946963372	-0.46788301	0.848146763	0.683821745	-0.415937643	-0.856510486	3.973182277	1.558335896	0.519617888	0.187835897	1.38532613	-0.741889228	4.087803536	1.672957154	0.4755994	0.159341501	1.487221892	-2.682325004	2.14736776	-0.267478622	0.920808013	0.815527578	-0.237782577	-4.555686546	0.274006218	-2.140840164	0.262580975	0.077989879	-1.903159535	-2.52946764	2.300225123	-0.114621258	0.994992158	0.920298351	-0.101895763	FALSE	FALSE	FALSE	FALSE	FALSE	FALSE	FALSE	FALSE	FALSE	FALSE	FALSE	FALSE	FALSE	FALSE	FALSE	FALSE
ASAP1_S717	10.35442891	10.9190859	10.90115367	10.37788171	10.60572664	10.48317258	10.56901457	10.61913368	10.53649537	10.64965374	10.75467772	10.69380165	10.21703217	9.64829054	11.34562616	10.92770186	10.73867929	10.87163813	125498.02	Q9ULH1	ASAP1	Homo sapiens	Arf-GAP with SH3 domain, ANK repeat and PH domain-containing protein 1	_QEEIDES[Phospho (STY)]DDDLDDKPSPIK_	Modified Sequence	ASAP1_S717	S	717	1	1109	ASAP1	Q9ULH1	717	S	Q9ULH1_S717	ASAP1_S717	Q9ULH1_S717	FALSE	0	-0.580359875	0.922823034	0.171231579	0.818604924	0.632428907	0.489082912	-0.901599745	0.601583164	-0.15000829	0.878101969	0.67489509	-0.428463556	-0.627094955	0.876087954	0.1244965	0.926265419	0.727495588	0.3555951	-0.455863375	1.047319534	0.295728079	0.630736601	0.412628888	0.844678011	-0.898220179	0.60496273	-0.146628725	0.90198332	0.681769898	-0.418810618	-0.777103245	0.726079664	-0.025511791	0.981336068	0.942951549	-0.072868456	-0.541140728	0.962042181	0.210450727	0.832717066	0.557471236	0.601103222	-1.072831324	0.430351585	-0.32123987	0.703143656	0.37454149	-0.917546468	-0.48046623	1.022716679	0.271125224	0.693940568	0.451695116	0.774405717	-0.309234651	1.193948258	0.442356804	0.536253661	0.227245851	1.263488629	-0.630474521	0.872708388	0.121116934	0.925758869	0.734579221	0.345942161	-0.394512003	1.108670906	0.357079451	0.649356663	0.325236558	1.01991384	-0.837545681	0.665637228	-0.085954227	0.918641001	0.809659735	-0.245508122	-0.666314102	0.836868807	0.085277353	0.899767195	0.811127074	0.243574789	-0.987553972	0.515628937	-0.235962517	0.795405022	0.511409727	-0.673971678	FALSE	FALSE	FALSE	FALSE	FALSE	FALSE	FALSE	FALSE	FALSE	FALSE	FALSE	FALSE	FALSE	FALSE	FALSE	FALSE
ASAP1_S726	7.681634144	8.584672666	9.020632061	8.370698988	8.846416632	8.584782939	8.549296362	8.03491605	7.898104869	8.843338454	8.876779411	9.623003116	7.918842395	7.574133514	9.423615969	9.009407199	8.850193267	9.438070747	125498.02	Q9ULH1	ASAP1	Homo sapiens	Arf-GAP with SH3 domain, ANK repeat and PH domain-containing protein 1	_QEEIDESDDDLDDKPS[Phospho (STY)]PIK_	Modified Sequence	ASAP1_S726	S	726	1	1110	ASAP1	Q9ULH1	726	S	Q9ULH1_S726	ASAP1_S726	Q9ULH1_S726	FALSE	0	-1.1529241	0.863407702	-0.144758199	0.891300572	0.762480534	-0.308241868	-1.276373098	0.739958704	-0.268207197	0.831701718	0.577066275	-0.57110884	-0.054564668	1.961767134	0.953601233	0.280747475	0.061935801	2.030557348	-0.199322867	1.817008935	0.808843034	0.299223168	0.107232889	1.722315481	-0.993015979	1.023315824	0.015149923	0.991966685	0.97472482	0.032259592	-0.322771865	1.693559938	0.685394036	0.496017508	0.166724991	1.459448508	-0.494425094	1.521906708	0.513740807	0.649488866	0.292623658	1.093937523	-1.131614899	0.884716904	-0.123448998	0.909944073	0.79651885	-0.262866973	-0.069714591	1.946617212	0.93845131	0.242931713	0.065687065	1.998297756	-0.21447279	1.801859012	0.793693111	0.393207512	0.11336509	1.690055888	-0.337921788	1.678410015	0.670244114	0.504907195	0.175657374	1.427188916	-0.509575017	1.506756786	0.498590884	0.635183596	0.30652536	1.061677931	-0.568305475	1.448026327	0.439860426	0.591523612	0.364982654	0.936619825	-0.713063675	1.303268128	0.295102227	0.738217816	0.539970078	0.628377957	-0.836512672	1.17981913	0.171653229	0.936742011	0.720245851	0.365510985	FALSE	FALSE	FALSE	FALSE	FALSE	FALSE	FALSE	FALSE	FALSE	FALSE	FALSE	FALSE	FALSE	FALSE	FALSE	FALSE
ASAP1_S839	10.91607934	10.99727616	11.66760572	11.41003165	11.06538951	11.24566	11.09579542	9.868001549	11.22180116	11.66581148	11.70668593	10.39891182	11.4360222	10.07956197	12.01670535	12.28185659	12.19318613	10.65992735	125498.02	Q9ULH1	ASAP1	Homo sapiens	Arf-GAP with SH3 domain, ANK repeat and PH domain-containing protein 1	_TLS[Phospho (STY)]DPPS[Phospho (STY)]PLPHGPPNK_	Modified Sequence	ASAP1_S839	S	839	1	1111	ASAP1	Q9ULH1	839	S	Q9ULH1_S839	ASAP1_S839	Q9ULH1_S839	TRUE	2	-1.699695335	0.80190107	-0.448897132	0.693961304	0.453966046	-0.770442164	-1.715919232	0.785677173	-0.465121029	0.752729288	0.438163872	-0.798287239	-0.722194502	1.779401902	0.5286037	0.674602477	0.379776396	0.907242549	-1.171091635	1.33050477	0.079706568	0.945263459	0.893155125	0.136800385	-1.705318487	0.796277918	-0.454520284	0.778881407	0.448448965	-0.78009318	-1.187315532	1.314280873	0.063482671	0.975492172	0.914799075	0.10895531	-1.234022182	1.267574223	0.01677602	0.994648021	0.977440267	0.028792684	-1.267022099	1.234574306	-0.016223897	0.988310613	0.978182531	-0.027845075	-0.267674218	2.233922187	0.983123984	0.322912903	0.113895932	1.68733573	-0.71657135	1.785025054	0.534226852	0.670843486	0.37487172	0.916893565	-0.732795247	1.768801157	0.518002955	0.704075247	0.389141371	0.889048491	-0.779501898	1.722094507	0.471296304	0.726729617	0.432242471	0.808885864	-0.738970523	1.762625882	0.51182768	0.616672521	0.394668193	0.878449865	-1.187867655	1.31372875	0.062930547	0.955159432	0.915536991	0.108007701	-1.204091552	1.297504853	0.046706651	0.994992158	0.937253473	0.080162626	FALSE	FALSE	FALSE	FALSE	FALSE	FALSE	FALSE	FALSE	FALSE	FALSE	FALSE	FALSE	FALSE	FALSE	FALSE	FALSE
ASAP1_S843	10.91607934	10.28141779	10.72987744	10.71517015	10.18339837	11.22066172	9.926961082	11.23053656	10.5282316	9.794356912	9.79363436	9.887239346	11.4360222	8.163508264	11.24257589	10.97612401	11.61340365	10.65992735	125498.02	Q9ULH1	ASAP1	Homo sapiens	Arf-GAP with SH3 domain, ANK repeat and PH domain-containing protein 1	_TLS[Phospho (STY)]DPPS[Phospho (STY)]PLPHGPPNK_	Modified Sequence	ASAP1_S843	S	843	1	1112	ASAP1	Q9ULH1	843	S	Q9ULH1_S843	ASAP1_S843	Q9ULH1_S843	TRUE	1	-1.178737497	1.741152761	0.281207632	0.848841633	0.685567775	0.413495731	-1.540493569	1.379396689	-0.08054844	0.968734868	0.907417269	-0.118440725	-2.196778005	0.723112253	-0.736832876	0.610575376	0.297086321	-1.083460097	-1.915570373	1.004319885	-0.455625244	0.715364016	0.513884424	-0.669964367	-2.718019927	0.201870331	-1.258074798	0.398474006	0.085752521	-1.849909101	-2.277326445	0.642563814	-0.817381315	0.60238343	0.249528645	-1.201900823	-2.341278336	0.578611922	-0.881333207	0.575877741	0.216155271	-1.29593751	-1.821701201	1.098189057	-0.361756072	0.826104621	0.603189578	-0.531936456	-0.938703207	1.981187051	0.521241922	0.696427327	0.45626116	0.766449004	-0.657495575	2.262394683	0.802449554	0.563640415	0.25787126	1.179944735	-1.019251647	1.900638612	0.440693482	0.800639877	0.527565412	0.648008279	-1.083203538	1.83668672	0.376741591	0.830933806	0.588421855	0.553971591	-1.315444798	1.60444546	0.144500331	0.929738688	0.834826615	0.212477413	-1.034237166	1.885653093	0.425707963	0.739103326	0.541500804	0.625973144	-1.395993237	1.523897021	0.063951892	0.994992158	0.926425421	0.094036687	FALSE	FALSE	FALSE	FALSE	FALSE	FALSE	FALSE	FALSE	FALSE	FALSE	FALSE	FALSE	FALSE	FALSE	FALSE	FALSE
ASAP1_T1048	4.999266845	3.991496567	4.106878379	4.251734355	5.110081864	4.302315392	4.577386708	4.551156856	4.427670318	4.347589148	6.191318665	7.918671792	5.463995445	6.032047756	4.617744481	4.716769731	4.642139473	4.57450779	125498.02	Q9ULH1	ASAP1	Homo sapiens	Arf-GAP with SH3 domain, ANK repeat and PH domain-containing protein 1	_QASEDSNDLT[Phospho (STY)]PTLPETPVPLPR_	Modified Sequence	ASAP1_T1048	T	1048	1	1113	ASAP1	Q9ULH1	1048	T	Q9ULH1_T1048	ASAP1_T1048	Q9ULH1_T1048	TRUE	15	-2.286788217	0.581739017	-0.8525246	0.493081962	0.222909501	-1.276022692	-1.281406254	1.587120981	0.152857364	0.939143698	0.822371942	0.228790424	0.199524957	3.068052192	1.633788574	0.188515956	0.028441479	2.4453855	-0.652999643	2.215527591	0.781263974	0.483993438	0.261968079	1.169362807	0.073790586	2.942317821	1.508054203	0.282526955	0.040670527	2.257191622	0.35238232	3.220909555	1.786645938	0.184086112	0.018271587	2.674175924	0.163552381	3.032079616	1.597815998	0.23679488	0.031526849	2.391543272	-0.428881654	2.439645581	1.005381964	0.51281582	0.154808455	1.504813116	-1.308529247	1.559997988	0.125734371	0.934096575	0.853451219	0.188193878	-2.161053847	0.707473388	-0.726790229	0.599925051	0.295219436	-1.087828815	-1.155671883	1.712855352	0.278591734	0.896491523	0.683073931	0.416984302	-1.344501823	1.524025412	0.089761795	0.981731876	0.895055246	0.13435165	-1.398291041	1.470236193	0.035972576	0.982251485	0.957828966	0.053842227	-2.250815641	0.617711593	-0.816552024	0.478689266	0.24201056	-1.222180465	-1.245433678	1.623093557	0.18882994	0.964314489	0.781633875	0.282632651	FALSE	FALSE	FALSE	FALSE	FALSE	FALSE	FALSE	FALSE	FALSE	FALSE	FALSE	FALSE	FALSE	FALSE	FALSE	FALSE
