## Supplementary material for "Divergent signaling profiles in mTOR gain-of-function Smith-Kingsmore syndrome (SKS) and TSC2 deficiency": Table S2 (part 2 of 3)

name	WF_1	WF_2	WF_3	WS_1	WS_2	WS_3	DF_1	DF_2	DF_3	DS_1	DS_2	DS_3	TF_1	TF_2	TF_3	TS_1	TS_2	TS_3	PG.MolecularWeight	PG.ProteinGroups	PG.Genes	PG.Organisms	PG.ProteinDescriptions	PEP.GroupingKey	PEP.GroupingKeyType	modified_name	modified_site	site_position	threshold	id	gene_name	protein_ID	modified_pos	modified_aa	PTM_ID	PTM_name	ID	imputed	num_NAs	DF_vs_TF_CI.L	DF_vs_TF_CI.R	DF_vs_TF_diff	DF_vs_TF_p.adj	DF_vs_TF_p.val	DF_vs_TF_t.stastic	DF_vs_WF_CI.L	DF_vs_WF_CI.R	DF_vs_WF_diff	DF_vs_WF_p.adj	DF_vs_WF_p.val	DF_vs_WF_t.stastic	DS_vs_DF_CI.L	DS_vs_DF_CI.R	DS_vs_DF_diff	DS_vs_DF_p.adj	DS_vs_DF_p.val	DS_vs_DF_t.stastic	DS_vs_TF_CI.L	DS_vs_TF_CI.R	DS_vs_TF_diff	DS_vs_TF_p.adj	DS_vs_TF_p.val	DS_vs_TF_t.stastic	DS_vs_TS_CI.L	DS_vs_TS_CI.R	DS_vs_TS_diff	DS_vs_TS_p.adj	DS_vs_TS_p.val	DS_vs_TS_t.stastic	DS_vs_WF_CI.L	DS_vs_WF_CI.R	DS_vs_WF_diff	DS_vs_WF_p.adj	DS_vs_WF_p.val	DS_vs_WF_t.stastic	DS_vs_WS_CI.L	DS_vs_WS_CI.R	DS_vs_WS_diff	DS_vs_WS_p.adj	DS_vs_WS_p.val	DS_vs_WS_t.stastic	TF_vs_WF_CI.L	TF_vs_WF_CI.R	TF_vs_WF_diff	TF_vs_WF_p.adj	TF_vs_WF_p.val	TF_vs_WF_t.stastic	TS_vs_DF_CI.L	TS_vs_DF_CI.R	TS_vs_DF_diff	TS_vs_DF_p.adj	TS_vs_DF_p.val	TS_vs_DF_t.stastic	TS_vs_TF_CI.L	TS_vs_TF_CI.R	TS_vs_TF_diff	TS_vs_TF_p.adj	TS_vs_TF_p.val	TS_vs_TF_t.stastic	TS_vs_WF_CI.L	TS_vs_WF_CI.R	TS_vs_WF_diff	TS_vs_WF_p.adj	TS_vs_WF_p.val	TS_vs_WF_t.stastic	TS_vs_WS_CI.L	TS_vs_WS_CI.R	TS_vs_WS_diff	TS_vs_WS_p.adj	TS_vs_WS_p.val	TS_vs_WS_t.stastic	WS_vs_DF_CI.L	WS_vs_DF_CI.R	WS_vs_DF_diff	WS_vs_DF_p.adj	WS_vs_DF_p.val	WS_vs_DF_t.stastic	WS_vs_TF_CI.L	WS_vs_TF_CI.R	WS_vs_TF_diff	WS_vs_TF_p.adj	WS_vs_TF_p.val	WS_vs_TF_t.stastic	WS_vs_WF_CI.L	WS_vs_WF_CI.R	WS_vs_WF_diff	WS_vs_WF_p.adj	WS_vs_WF_p.val	WS_vs_WF_t.stastic	DF_vs_TF_significant	DF_vs_WF_significant	DS_vs_DF_significant	DS_vs_TF_significant	DS_vs_TS_significant	DS_vs_WF_significant	DS_vs_WS_significant	TF_vs_WF_significant	TS_vs_DF_significant	TS_vs_TF_significant	TS_vs_WF_significant	TS_vs_WS_significant	WS_vs_DF_significant	WS_vs_TF_significant	WS_vs_WF_significant	significant
ASF1A_S172	4.811097261	3.803326984	3.918708796	4.841543416	4.78953733	4.892124453	4.179816932	4.15358708	4.030100543	4.530181743	7.658068242	4.493554267	4.976161531	5.544213843	6.456038008	7.849531439	7.240776498	4.875679406	22968.65	Q9Y294	ASF1A	Homo sapiens	Histone chaperone ASF1A	_LEDAESSNPNLQS[Phospho (STY)]LLSTDALPSASK_	Modified Sequence	ASF1A_S172	S	172	1	1116	ASF1A	Q9Y294	172	S	Q9Y294_S172	ASF1A_S172	Q9Y294_S172	TRUE	14	-3.303571364	0.228298813	-1.537636276	0.316110497	0.082861268	-1.869215357	-1.822477917	1.70939226	-0.056542829	0.980748888	0.946181337	-0.068735842	-0.326501856	3.205368321	1.439433232	0.357396944	0.102234114	1.749835605	-1.864138132	1.667732045	-0.098203044	0.952758457	0.906686965	-0.119379752	-2.860662786	0.671207391	-1.094727697	0.593148932	0.204727527	-1.330797052	-0.383044685	3.148825492	1.382890404	0.415707584	0.115121092	1.681099763	-1.046402071	2.485468106	0.719533017	0.722050632	0.396639032	0.874694612	-0.284841641	3.247028536	1.481093447	0.452095768	0.09357117	1.800479515	0.768225841	4.300096018	2.53416093	0.077876058	0.00821774	3.080632657	-0.769410435	2.762459742	0.996524654	0.552916618	0.245978379	1.2114173	0.711683012	4.24355319	2.477618101	0.122022215	0.009413494	3.011896816	0.048325626	3.580195803	1.814260715	0.258102806	0.044813884	2.205491664	-1.046034874	2.485835304	0.719900215	0.617516517	0.396404416	0.875140993	-2.58367115	0.948199028	-0.817736061	0.571094352	0.337219371	-0.994074364	-1.102577702	2.429292475	0.663357386	0.745828405	0.433623801	0.806405151	FALSE	FALSE	FALSE	FALSE	FALSE	FALSE	FALSE	FALSE	FALSE	FALSE	FALSE	FALSE	FALSE	FALSE	FALSE	FALSE
ASF1B_S198	5.210024997	4.202254719	4.317636531	4.67265822	4.620652134	4.723239257	5.371087873	4.783167211	5.456603193	4.207281905	4.527874058	4.257158029	5.305747699	5.873800011	4.845559	4.826428904	4.751798646	4.684166963	22433.54	Q9NVP2	ASF1B	Homo sapiens	Histone chaperone ASF1B	_GLGLPGC[Carbamidomethyl (C)]IPGLLPENS[Phospho (STY)]MDC[Carbamidomethyl (C)]I_	Modified Sequence	ASF1B_S198	S	198	1	1117	ASF1B	Q9NVP2	198	S	Q9NVP2_S198	ASF1B_S198	Q9NVP2_S198	TRUE	13	-0.848777635	0.572612013	-0.138082811	0.847547012	0.682993527	-0.417096867	-0.083714147	1.3376755	0.626980677	0.373634136	0.079295876	1.893875666	-1.583542919	-0.162153271	-0.872848095	0.155973702	0.019660128	-2.636549784	-1.72162573	-0.300236083	-1.010930906	0.073465882	0.008668122	-3.053646651	-1.134054997	0.28733465	-0.423360173	0.612286813	0.221952888	-1.278813782	-0.956562242	0.464827405	-0.245867419	0.773840772	0.470075423	-0.742674118	-1.052106697	0.36928295	-0.341411873	0.672210689	0.320064841	-1.031278416	0.054368664	1.475758311	0.765063488	0.340580788	0.03674437	2.310972533	-1.160182745	0.261206902	-0.449487922	0.445513449	0.196234647	-1.357736002	-1.298265556	0.123124091	-0.587570733	0.371244685	0.097873156	-1.774832868	-0.533202069	0.888187579	0.177492755	0.846039427	0.600358355	0.536139664	-0.628746524	0.792643124	0.0819483	0.951367144	0.808121918	0.247535366	-1.242131045	0.179258602	-0.531436222	0.329743486	0.130961952	-1.605271368	-1.380213857	0.041175791	-0.669519033	0.23379249	0.062868986	-2.022368235	-0.615150369	0.806239278	0.095544455	0.962495931	0.777153925	0.288604298	FALSE	FALSE	FALSE	FALSE	FALSE	FALSE	FALSE	FALSE	FALSE	FALSE	FALSE	FALSE	FALSE	FALSE	FALSE	FALSE
ASF1B_T179	7.685011678	7.677530517	6.931181448	7.770985204	8.235403283	7.968999399	8.064132697	7.986285365	7.874081913	8.794370993	8.926610501	8.885824151	6.272205551	8.590028483	7.104833518	7.978727538	7.820639999	7.736960116	22433.54	Q9NVP2	ASF1B	Homo sapiens	Histone chaperone ASF1B	_LEAIETQDPSLGC[Carbamidomethyl (C)]GLPLNC[Carbamidomethyl (C)]T[Phospho (STY)]PIK_	Modified Sequence	ASF1B_T179	T	179	1	1118	ASF1B	Q9NVP2	179	T	Q9NVP2_T179	ASF1B_T179	Q9NVP2_T179	TRUE	7	-0.300110407	1.605065355	0.652477474	0.427893177	0.163775177	1.470418408	-0.40899577	1.496179992	0.543592111	0.603473902	0.240966617	1.225035159	-0.058485991	1.846689771	0.89410189	0.284670132	0.063726441	2.014941403	0.593991483	2.499167245	1.546579364	0.046369419	0.003687231	3.485359811	0.070904783	1.976080545	1.023492664	0.272844518	0.037054237	2.306535494	0.48510612	2.390281882	1.437694001	0.106055614	0.005994547	3.239976562	-0.075448628	1.829727134	0.877139253	0.336144906	0.068311721	1.97671453	-1.061473244	0.843702517	-0.108885363	0.916072053	0.809754487	-0.245383249	-1.081978655	0.823197107	-0.129390774	0.897715692	0.77491405	-0.291594091	-0.429501181	1.475674581	0.5230867	0.563705962	0.258302683	1.178824317	-0.538386544	1.366789218	0.414201337	0.686228813	0.366563876	0.933441068	-1.098941292	0.80623447	-0.146353411	0.922156689	0.746465327	-0.329820964	-0.935625244	0.969550518	0.016962637	0.986043715	0.970051745	0.038226873	-0.28314777	1.622027992	0.669440111	0.37663594	0.153835505	1.508645281	-0.392033133	1.513142629	0.560554748	0.583421156	0.227324856	1.263262032	FALSE	FALSE	FALSE	TRUE	FALSE	FALSE	FALSE	FALSE	FALSE	FALSE	FALSE	FALSE	FALSE	FALSE	FALSE	TRUE
ASH1L_S1199	5.311598049	4.303827771	5.617702826	4.54727822	4.495272135	4.597859258	4.048023344	4.021793492	3.898306955	4.061249221	4.295337774	7.104709385	5.754716082	6.322768394	6.900255817	6.691051924	6.214002568	6.679520664	332790.19	Q9NR48	ASH1L	Homo sapiens	Histone-lysine N-methyltransferase ASH1L	_EATPSPISESHSDETIPS[Phospho (STY)]DSGIGTDNNSTSDR_	Modified Sequence	ASH1L_S1199	S	1199	1	1119	ASH1L	Q9NR48	1199	S	Q9NR48_S1199	ASH1L_S1199	Q9NR48_S1199	TRUE	12	-3.692770247	-0.980307421	-2.336538834	0.064805389	0.002420653	-3.698449255	-2.444566365	0.267896461	-1.088334952	0.424511866	0.107161895	-1.722698349	-0.19184055	2.520622276	1.164390863	0.330762674	0.086795879	1.843085361	-2.528379384	0.184083442	-1.172147971	0.264445647	0.084926582	-1.855363894	-2.730657672	-0.018194846	-1.374426259	0.303735362	0.047391333	-2.175545169	-1.280175502	1.432287325	0.076055911	0.972507563	0.905903691	0.120387012	-0.749269157	1.963193669	0.606962256	0.694187935	0.353136222	0.960745471	-0.108027531	2.604435295	1.248203882	0.410057871	0.068431106	1.975750906	1.182585709	3.895048535	2.538817122	0.026546547	0.001292121	4.01863053	-1.153953125	1.558509701	0.202278288	0.877728213	0.753605031	0.320181275	0.094250757	2.806713583	1.45048217	0.248278819	0.037804759	2.295932181	0.625157101	3.337619928	1.981388515	0.109729179	0.007360844	3.13629064	-0.798802806	1.913660021	0.557428607	0.615090097	0.392633575	0.88233989	-3.13534164	-0.422878813	-1.779110227	0.102676849	0.013842184	-2.816109365	-1.887137757	0.825325069	-0.530906344	0.73192932	0.414964441	-0.840358459	FALSE	FALSE	FALSE	FALSE	FALSE	FALSE	FALSE	FALSE	TRUE	FALSE	FALSE	FALSE	FALSE	FALSE	FALSE	TRUE
ASH1L_T43	5.311598049	4.303827771	7.489430603	4.54727822	4.495272135	8.62563314	6.379804416	7.047127604	6.605356279	7.427245749	7.909093794	4.024621746	5.754716082	6.322768394	7.662105702	4.633877315	4.559247057	4.491615374	332790.19	Q9NR48	ASH1L	Homo sapiens	Histone-lysine N-methyltransferase ASH1L	_NT[Phospho (STY)]KEEEDLR_	Modified Sequence	ASH1L_T43	T	43	1	1128	ASH1L	Q9NR48	43	T	Q9NR48_T43	ASH1L_T43	Q9NR48_T43	TRUE	10	-2.413501689	2.60863377	0.09756604	0.97454668	0.934717423	0.083410498	-1.535257104	3.486878355	0.975810625	0.738550619	0.41829107	0.834233404	-2.7348434	2.28729206	-0.22377567	0.990858898	0.851056864	-0.191308779	-2.637277359	2.3848581	-0.12620963	0.959115288	0.915622202	-0.107898281	-0.618993882	4.403141577	1.892073848	0.480368324	0.128273725	1.617558947	-1.759032775	3.263102685	0.752034955	0.810115447	0.530762291	0.642924626	-1.946808466	3.075326994	0.564259264	0.884588769	0.637053654	0.482392705	-1.632823145	3.389312315	0.878244585	0.760521296	0.465311886	0.750822907	-4.626917248	0.395218212	-2.115849518	0.28685665	0.092201102	-1.808867725	-4.529351207	0.492784252	-2.018283477	0.382171447	0.106651542	-1.725457228	-3.651106622	1.371028837	-1.140038892	0.673063013	0.346440128	-0.974634321	-3.838882313	1.183253146	-1.327814583	0.60752714	0.275548813	-1.135166242	-3.299102664	1.723032795	-0.788034934	0.714609678	0.511576367	-0.673701484	-3.201536624	1.820598836	-0.690468894	0.754224467	0.564493167	-0.590290986	-2.323292039	2.698843421	0.187775691	0.994992158	0.874777473	0.160531921	FALSE	FALSE	FALSE	FALSE	FALSE	FALSE	FALSE	FALSE	FALSE	FALSE	FALSE	FALSE	FALSE	FALSE	FALSE	FALSE
ASH2L_S623	9.092034764	8.924369274	8.771663488	5.791655799	8.29000686	8.918320816	9.887595688	10.02214258	10.0089988	9.322824159	8.412081402	8.759938001	9.505806782	6.963865876	9.81307067	9.531317421	9.561626377	9.571716593	68722.84	Q9UBL3	ASH2L	Homo sapiens	Set1/Ash2 histone methyltransferase complex subunit ASH2	_RS[Phospho (STY)]PPWEP_	Modified Sequence	ASH2L_S623	S	623	1	1129	ASH2L	Q9UBL3	623	S	Q9UBL3_S623	ASH2L_S623	Q9UBL3_S623	TRUE	4	-0.394323117	2.81831894	1.211997912	0.382859775	0.127797799	1.619757453	-0.562764516	2.649877541	1.043556513	0.542850655	0.185066125	1.394646329	-2.747618863	0.465023195	-1.141297834	0.445147134	0.149673907	-1.525271334	-1.535620951	1.677021106	0.070700078	0.962803378	0.926074902	0.094486118	-2.329593305	0.883048752	-0.723272276	0.722652345	0.35029924	-0.966606995	-1.70406235	1.508579707	-0.097741321	0.970422306	0.897948256	-0.130625005	-0.441367666	2.771274391	1.164953362	0.476239682	0.142023662	1.55688543	-1.774762428	1.437879629	-0.168441399	0.920865257	0.825176808	-0.225111124	-2.024346586	1.188295471	-0.418025558	0.789096735	0.585300928	-0.558664339	-0.812348675	2.400293383	0.793972354	0.609242721	0.306781796	1.061093113	-0.980790074	2.231851983	0.625530955	0.722873703	0.417339606	0.83598199	0.28190461	3.494546667	1.888225638	0.198519891	0.024473903	2.523492425	-3.912572225	-0.699930168	-2.306251196	0.066126734	0.008193007	-3.082156764	-2.700574313	0.512067744	-1.094253284	0.393205604	0.165927187	-1.462399312	-2.869015712	0.343626345	-1.262694684	0.413743715	0.113861773	-1.687510435	FALSE	FALSE	FALSE	FALSE	FALSE	FALSE	FALSE	FALSE	FALSE	FALSE	FALSE	FALSE	FALSE	FALSE	FALSE	FALSE
ASMTL_S239	7.51138037	11.46706219	11.76154403	9.801675396	10.76452645	9.724260054	11.03675805	10.945206	10.97241005	10.92913299	10.90360479	10.66018306	11.47415925	10.80453419	11.16477428	11.32300313	11.05456821	11.12618033	68856.74	O95671	ASMTL	Homo sapiens	Probable bifunctional dTTP/UTP pyrophosphatase/methyltransferase protein	_HDSIPAADTFEDLS[Phospho (STY)]DVEGGGSEPTQR_	Modified Sequence	ASMTL_S239	S	239	1	1130	ASMTL	O95671	239	S	O95671_S239	ASMTL_S239	O95671_S239	TRUE	3	-1.863286481	1.537224073	-0.163031204	0.930051786	0.839904923	-0.205843456	-0.962126103	2.438384451	0.738129174	0.70476472	0.367300701	0.931963062	-1.854073029	1.546437525	-0.153817752	0.990369952	0.848827718	-0.194210537	-2.017104234	1.383406321	-0.316848956	0.834147041	0.695212169	-0.400053993	-2.037198884	1.363311671	-0.336943606	0.900482921	0.677055555	-0.42542553	-1.115943855	2.284566699	0.584311422	0.776951433	0.472966889	0.737752525	-0.966102295	2.434408259	0.734152982	0.703894477	0.369811126	0.926942716	-0.799094899	2.601415655	0.901160378	0.630068132	0.274481574	1.137806518	-1.517129423	1.883381131	0.183125854	0.919830852	0.820524979	0.231214993	-1.680160627	1.720349927	0.02009465	0.992129732	0.980120157	0.025371537	-0.779000249	2.621510305	0.921255028	0.599505835	0.264385552	1.163178055	-0.629158688	2.771351866	1.071096589	0.526521838	0.19790368	1.352368246	-2.588226012	0.812284542	-0.887970735	0.515045073	0.281265749	-1.121153253	-2.751257216	0.649253338	-1.051001939	0.44101895	0.205949211	-1.326996709	-1.850096838	1.550413717	-0.149841561	0.991142714	0.852685211	-0.189190191	FALSE	FALSE	FALSE	FALSE	FALSE	FALSE	FALSE	FALSE	FALSE	FALSE	FALSE	FALSE	FALSE	FALSE	FALSE	FALSE
ASPH_S29	9.669419609	9.100077102	8.427157914	13.6528648	7.54598941	8.560781703	9.274765203	7.208728233	8.377784573	10.10224207	9.367315905	9.377652268	9.519262632	7.843366037	8.167131824	9.963897836	9.547774958	8.757878496	85862.6	Q12797	ASPH	Homo sapiens	Aspartyl/asparaginyl beta-hydroxylase	_SSGNSSSSGSGSGSTSAGSSS[Phospho (STY)]PGAR_	Modified Sequence	ASPH_S29	S	29	1	1134	ASPH	Q12797	29	S	Q12797_S29	ASPH_S29	Q12797_S29	TRUE	4	-2.705702166	2.260047176	-0.222827495	0.934258049	0.8500177	-0.192661279	-3.261333544	1.704415799	-0.778458872	0.793099811	0.511964898	-0.673071706	-1.154230592	3.81151875	1.328644079	0.590472415	0.270082212	1.148773261	-1.377058087	3.588691255	1.105816584	0.575838704	0.355390231	0.956111982	-2.290321686	2.675427656	0.192552985	0.962772685	0.870178493	0.166485309	-1.932689465	3.033059878	0.550185207	0.877279187	0.641694822	0.475701555	-2.787016559	2.178732783	-0.304141888	0.956001267	0.796443013	-0.262967392	-3.038506049	1.927243294	-0.555631377	0.842827611	0.63842698	-0.480410427	-1.346783577	3.618965765	1.136091094	0.607501867	0.342788771	0.982287952	-1.569611072	3.39613827	0.913263599	0.721802798	0.443040789	0.789626673	-2.12524245	2.840506893	0.357632222	0.937932114	0.761754881	0.309216245	-2.979569544	1.986179799	-0.496694873	0.88289548	0.674192309	-0.429452701	-0.850088704	4.115660638	1.632785967	0.399466564	0.180073311	1.411740653	-1.072916199	3.892833143	1.409958472	0.479597493	0.243148611	1.219079374	-1.628547577	3.337201766	0.854327094	0.770030396	0.472427663	0.738668947	FALSE	FALSE	FALSE	FALSE	FALSE	FALSE	FALSE	FALSE	FALSE	FALSE	FALSE	FALSE	FALSE	FALSE	FALSE	FALSE
ASPM_S425	5.195655538	9.029686867	4.303267073	8.685818093	4.443038068	8.639545163	7.837193128	6.866577122	8.630013823	4.287344388	4.521432941	4.250716912	5.388476912	5.956529223	4.542225948	7.634299887	7.860296039	5.89441256	409800.06	Q8IZT6	ASPM	Homo sapiens	Abnormal spindle-like microcephaly-associated protein	_VPLSNENSQVPQS[Phospho (STY)]PEDWR_	Modified Sequence	ASPM_S425	S	425	1	1136	ASPM	Q8IZT6	425	S	Q8IZT6_S425	ASPM_S425	Q8IZT6_S425	TRUE	9	-0.10513564	5.069503634	2.482183997	0.270599198	0.058737415	2.059512094	-0.985594772	4.189044502	1.601724865	0.56863833	0.205311067	1.328979534	-6.012082915	-0.837443641	-3.424763278	0.128445396	0.013166736	-2.841586844	-3.529898918	1.644740356	-0.942579281	0.661532524	0.447321438	-0.78207475	-5.363824385	-0.189185112	-2.776504748	0.272957051	0.037252475	-2.303715243	-4.41035805	0.764281224	-1.823038413	0.474225415	0.152835015	-1.51260731	-5.490288665	-0.315649391	-2.902969028	0.234485519	0.030513858	-2.408644899	-3.467778769	1.706860505	-0.880459132	0.764855938	0.47722829	-0.73053256	-3.235578166	1.939061108	-0.648258529	0.799096659	0.599193691	-0.537871601	-0.753394169	4.421245105	1.833925468	0.445659992	0.150574503	1.521640493	-1.633853301	3.540785973	0.953466336	0.738752015	0.442204228	0.791107933	-2.713783917	2.460855357	-0.12646428	0.98784938	0.917934459	-0.104929656	-3.109113886	2.065525387	-0.52179425	0.834466263	0.671715751	-0.432941945	-0.62692989	4.547709384	1.960389747	0.340904211	0.126332681	1.626570149	-1.507389021	3.667250252	1.079930615	0.712977106	0.385525553	0.896037589	FALSE	FALSE	FALSE	FALSE	FALSE	FALSE	FALSE	FALSE	FALSE	FALSE	FALSE	FALSE	FALSE	FALSE	FALSE	FALSE
ASPM_Y2974	6.154783559	5.526683767	5.404414645	6.104895582	4.937017333	5.375449098	5.11301176	6.286202811	6.310283202	5.193611627	5.447332975	4.803422536	6.726936478	10.51449268	5.511844489	5.529063467	5.393401496	6.183750661	409800.06	Q8IZT6	ASPM	Homo sapiens	Abnormal spindle-like microcephaly-associated protein	_EY[Phospho (STY)]LAILK_	Modified Sequence	ASPM_Y2974	Y	2974	1	1137	ASPM	Q8IZT6	2974	Y	Q8IZT6_Y2974	ASPM_Y2974	Q8IZT6_Y2974	TRUE	4	-3.618560892	0.256043645	-1.681258624	0.318094819	0.083779325	-1.863020346	-1.729430335	2.145174203	0.207871934	0.93884361	0.82118753	0.230345075	-2.692345814	1.182258724	-0.755043545	0.699652648	0.416964709	-0.836671686	-4.373604438	-0.4989999	-2.436302169	0.107782259	0.017384609	-2.699692032	-2.491251764	1.383352774	-0.553949495	0.827070508	0.549262189	-0.613837256	-2.48447388	1.390130658	-0.547171611	0.825151977	0.554095938	-0.606326611	-2.261633894	1.612970644	-0.324331625	0.928382948	0.724713935	-0.359395281	-0.048171711	3.826432827	1.889130558	0.380343813	0.055191242	2.093365421	-2.138396319	1.736208219	-0.20109405	0.923333396	0.826913662	-0.22283443	-3.819654943	0.054949595	-1.882352674	0.287193788	0.055960475	-2.085854776	-1.930524385	1.944080153	0.006777884	0.999584476	0.994114424	0.007510645	-1.707684398	2.16692014	0.229617871	0.950118893	0.802888957	0.254441975	-2.36801419	1.506590348	-0.430711921	0.81358286	0.640601052	-0.477276405	-4.049272813	-0.174668275	-2.111970544	0.173618359	0.034757254	-2.340296751	-2.160142255	1.714462283	-0.222839986	0.974721227	0.808580039	-0.24693133	FALSE	FALSE	FALSE	FALSE	FALSE	FALSE	FALSE	FALSE	FALSE	FALSE	FALSE	FALSE	FALSE	FALSE	FALSE	FALSE
ASPSCR1_S275	5.068351672	4.060581395	4.175963207	4.394997764	4.342991678	4.445578801	4.408732541	4.382502689	7.641014848	7.745403677	7.859459862	4.230381071	5.418337028	5.98638934	4.572086065	4.799314678	4.72468442	4.657052738	60183.07	Q9BZE9	ASPSCR1	Homo sapiens	Tether containing UBX domain for GLUT4	_SLSS[Phospho (STY)]PGGPSKPK_	Modified Sequence	ASPSCR1_S275	S	275	1	1138	ASPSCR1	Q9BZE9	275	S	Q9BZE9_S275	ASPSCR1_S275	Q9BZE9_S275	TRUE	15	-1.843576532	2.147201628	0.151812548	0.946720557	0.872616942	0.163327961	-0.952937812	3.037840348	1.042451268	0.639784033	0.281113287	1.121524153	-0.861057569	3.129720591	1.134331511	0.56108362	0.24267308	1.220373772	-0.709245021	3.281533139	1.286144059	0.404553419	0.188322095	1.383701733	-0.110658155	3.880120005	1.884730925	0.343267369	0.062260738	2.02769311	0.181393699	4.172171859	2.176782779	0.245101004	0.034651735	2.341897925	0.221836376	4.212614536	2.217225456	0.2373463	0.031897983	2.385408294	-1.10475036	2.8860278	0.89063872	0.688191711	0.3543751	0.958196192	-2.745788494	1.244989666	-0.750399414	0.679834117	0.433114427	-0.807319338	-2.593975946	1.396802214	-0.598586866	0.77143667	0.530090555	-0.643991377	-1.703337226	2.287440934	0.292051854	0.93629607	0.758043374	0.314204816	-1.662894549	2.327883611	0.332494531	0.911936792	0.725943236	0.357715184	-3.078283025	0.912495135	-1.082893945	0.497416141	0.263658115	-1.165034522	-2.926470477	1.064307683	-0.931081397	0.567420405	0.333647588	-1.001706561	-2.035831757	1.954946403	-0.040442677	0.995479824	0.965915101	-0.043510369	FALSE	FALSE	FALSE	FALSE	FALSE	FALSE	FALSE	FALSE	FALSE	FALSE	FALSE	FALSE	FALSE	FALSE	FALSE	FALSE
ASXL2_S139	5.191624494	7.306963243	9.129765335	9.681436415	9.894815655	8.143148873	4.129900145	4.103670293	3.980183756	4.019581509	4.253670062	3.982954033	5.553764025	6.121816337	4.707513062	4.77488923	4.700258972	4.632627289	153819.88	Q76L83	ASXL2	Homo sapiens	Putative Polycomb group protein ASXL2	_VSSSS[Phospho (STY)]PQSGC[Carbamidomethyl (C)]PSPTIPAGK_	Modified Sequence	ASXL2_S139	S	139	1	1147	ASXL2	Q76L83	139	S	Q76L83_S139	ASXL2_S139	Q76L83_S139	TRUE	13	-2.984105335	0.204545848	-1.389779743	0.315841472	0.082550578	-1.871325864	-4.732525217	-1.543874034	-3.138199626	0.043502075	0.000864806	-4.225557433	-1.580175122	1.608476062	0.01415047	0.999383055	0.985069915	0.01905348	-2.969954865	0.218696318	-1.375629273	0.265422421	0.085393803	-1.852272384	-2.211515554	0.977135629	-0.617189962	0.76184584	0.420031983	-0.831040706	-4.718374747	-1.529723564	-3.124049156	0.036621337	0.000897235	-4.206503953	-6.748724038	-3.560072854	-5.154398446	0.00206125	7.24E-06	-6.940350923	-3.342745474	-0.154094291	-1.748419882	0.33057189	0.033849056	-2.354231569	-0.962985159	2.225666024	0.631340432	0.659879881	0.409712653	0.850094186	-2.352764903	0.835886281	-0.758439311	0.625528187	0.324633765	-1.021231678	-4.101184785	-0.912533602	-2.506859193	0.08310401	0.004583425	-3.375463247	-6.131534075	-2.942882892	-4.537208484	0.004298056	2.82E-05	-6.109310217	3.574223324	6.762874508	5.168548916	0.000899703	7.02E-06	6.959404403	2.184443581	5.373094764	3.778769173	0.008520764	0.000170314	5.088078539	0.436023699	3.624674882	2.03034929	0.163543061	0.016262601	2.73384697	FALSE	TRUE	FALSE	FALSE	FALSE	TRUE	TRUE	FALSE	FALSE	FALSE	FALSE	TRUE	TRUE	TRUE	FALSE	TRUE
ASXL2_S146	5.191624494	4.183854216	4.299236028	4.686982828	4.634976742	4.737563865	4.129900145	7.942548887	3.980183756	8.788149504	6.751345396	3.982954033	5.553764025	6.121816337	7.771403134	4.77488923	4.700258972	4.632627289	153819.88	Q76L83	ASXL2	Homo sapiens	Putative Polycomb group protein ASXL2	_VSSSSPQSGC[Carbamidomethyl (C)]PS[Phospho (STY)]PTIPAGK_	Modified Sequence	ASXL2_S146	S	146	1	1149	ASXL2	Q76L83	146	S	Q76L83_S146	ASXL2_S146	Q76L83_S146	TRUE	14	-3.522227525	1.259327053	-1.131450236	0.592355947	0.327049737	-1.015960436	-1.598137938	3.183416639	0.79263935	0.780478192	0.488433334	0.711732778	-1.234171907	3.54738267	1.156605382	0.626840427	0.316788151	1.038547937	-2.365622143	2.415932435	0.025155146	0.991141128	0.982301163	0.022587501	-0.585886141	4.195668436	1.804891147	0.47920457	0.127602506	1.620661642	-0.441532557	4.340022021	1.949244732	0.39413527	0.102154983	1.750280715	-0.569802123	4.211752455	1.820975166	0.443650868	0.124517939	1.635103927	-0.466687702	4.314866875	1.924089586	0.464116068	0.106239486	1.727693214	-3.039063054	1.742491523	-0.648285766	0.776297099	0.569835105	-0.582113705	-4.17051329	0.611041287	-1.779736002	0.422877639	0.132558956	-1.598074141	-2.246423704	2.535130874	0.144353585	0.991757081	0.898729426	0.129619073	-2.37469327	2.406861307	0.016084019	0.996932811	0.988682882	0.014442285	-3.055147073	1.726407504	-0.664369784	0.752172675	0.560418642	-0.59655599	-4.186597309	0.594957269	-1.79582002	0.34456959	0.129371094	-1.612516426	-2.262507723	2.519046855	0.128269566	0.994992158	0.909956387	0.115176788	FALSE	FALSE	FALSE	FALSE	FALSE	FALSE	FALSE	FALSE	FALSE	FALSE	FALSE	FALSE	FALSE	FALSE	FALSE	FALSE
ASXL2_S389	6.867786132	6.946492032	6.186136198	6.327643544	6.336249798	6.619106534	6.269601652	6.215938692	6.670392537	5.450514392	5.865860317	6.05327522	7.294496332	7.569962563	7.029754069	5.873923317	5.654882812	6.323474016	153819.88	Q76L83	ASXL2	Homo sapiens	Putative Polycomb group protein ASXL2	_EQFFESYYGQSSGLSLEDS[Phospho (STY)]KK_	Modified Sequence	ASXL2_S389	S	389	1	1150	ASXL2	Q76L83	389	S	Q76L83_S389	ASXL2_S389	Q76L83_S389	TRUE	8	-1.560472459	-0.265047597	-0.912760028	0.122599326	0.00916926	-3.025205217	-0.929206258	0.366218604	-0.281493827	0.70476472	0.366799221	-0.932968762	-1.243140082	0.05228478	-0.595427651	0.295642192	0.068716319	-1.973454994	-2.15590011	-0.860475247	-1.508187678	0.009883305	0.000200725	-4.998660211	-0.80858917	0.486835692	-0.160876739	0.859147804	0.602336661	-0.533201646	-1.524633909	-0.229209046	-0.876921477	0.150012121	0.011590234	-2.906423757	-1.285495747	0.009929116	-0.637783316	0.299981117	0.053144015	-2.113836447	-0.01644623	1.278978632	0.631266201	0.380399031	0.055306242	2.092236455	-1.082263343	0.213161519	-0.434550912	0.411774843	0.17199321	-1.440253348	-1.995023371	-0.699598509	-1.34731094	0.033245274	0.00054571	-4.465458565	-1.36375717	-0.068332308	-0.716044739	0.231109717	0.032647538	-2.37322211	-1.124619008	0.170805854	-0.476906577	0.438017909	0.136498166	-1.5806348	-0.605356766	0.690068096	0.042355665	0.956575137	0.890377588	0.140381452	-1.518116794	-0.222691932	-0.870404363	0.095332604	0.012093664	-2.884823765	-0.886850593	0.408574269	-0.239138162	0.750481773	0.441369734	-0.79258731	FALSE	FALSE	FALSE	TRUE	FALSE	FALSE	FALSE	FALSE	FALSE	TRUE	FALSE	FALSE	FALSE	FALSE	FALSE	TRUE
ASXL2_S524	5.191624494	4.183854216	4.299236028	4.686982828	8.323234022	4.737563865	7.323325492	8.109150087	7.768044646	8.09562916	8.093918809	3.982954033	5.553764025	6.121816337	7.341389878	7.489854735	4.700258972	7.992133759	153819.88	Q76L83	ASXL2	Homo sapiens	Putative Polycomb group protein ASXL2	_SESQESLVTS[Phospho (STY)]PSKPK_	Modified Sequence	ASXL2_S524	S	524	1	1151	ASXL2	Q76L83	524	S	Q76L83_S524	ASXL2_S524	Q76L83_S524	TRUE	9	-1.168251458	3.957284781	1.394516661	0.533605142	0.262444738	1.16813989	0.612500376	5.738036615	3.175268496	0.1939743	0.018789917	2.659816046	-3.572107527	1.553428712	-1.009339408	0.69666704	0.412190922	-0.845489808	-2.177590866	2.947945373	0.385177254	0.866100518	0.751774229	0.322650082	-2.566016608	2.559519631	-0.003248488	0.999405466	0.997867603	-0.00272115	-0.396839031	4.728697208	2.165929088	0.374930655	0.091319182	1.814326238	-1.754527691	3.371008548	0.808240429	0.802643235	0.509522086	0.677035931	-0.782016285	4.343519954	1.780751834	0.515923707	0.158183266	1.491676156	-3.568859039	1.5566772	-1.006090919	0.662682347	0.413660193	-0.842768659	-2.174342378	2.951193861	0.388425742	0.8756415	0.749758094	0.325371232	-0.393590543	4.731945696	2.169177576	0.367360752	0.09088235	1.817047387	-1.751279203	3.374257037	0.811488917	0.778666618	0.507849207	0.679757081	-4.380347956	0.745188283	-1.817579836	0.356574673	0.150354504	-1.522525739	-2.985831295	2.139704944	-0.423063175	0.853155309	0.728381574	-0.354385849	-1.20507946	3.920456779	1.357688659	0.628692823	0.274689987	1.137290307	FALSE	FALSE	FALSE	FALSE	FALSE	FALSE	FALSE	FALSE	FALSE	FALSE	FALSE	FALSE	FALSE	FALSE	FALSE	FALSE
ASXL2_S565	5.191624494	4.183854216	4.299236028	7.104595483	7.310029602	4.737563865	4.129900145	7.588331418	3.980183756	4.019581509	4.253670062	3.982954033	5.553764025	6.121816337	4.707513062	4.77488923	6.79161603	4.632627289	153819.88	Q76L83	ASXL2	Homo sapiens	Putative Polycomb group protein ASXL2	_EPLATLVDQSPES[Phospho (STY)]LK_	Modified Sequence	ASXL2_S565	S	565	1	1154	ASXL2	Q76L83	565	S	Q76L83_S565	ASXL2_S565	Q76L83_S565	TRUE	14	-2.214182926	1.757730855	-0.228226035	0.913576226	0.808752629	-0.246703794	-1.31139003	2.660523751	0.674566861	0.774985684	0.478028303	0.729181505	-3.133360129	0.838553652	-1.147403238	0.554601442	0.235444095	-1.240299916	-3.361586164	0.610327617	-1.375629273	0.371403686	0.159398417	-1.48700371	-3.300265872	0.671647909	-1.314308982	0.564040162	0.177495858	-1.420718772	-2.458793268	1.513120513	-0.472836378	0.864985099	0.617309809	-0.511118411	-4.284618006	-0.312704225	-2.298661115	0.220878931	0.026369707	-2.484766552	-1.083163995	2.888749786	0.902792896	0.682917281	0.345841443	0.975885299	-1.819051147	2.152862634	0.166905744	0.936290753	0.859434206	0.180418856	-2.047277182	1.924636599	-0.061320292	0.974459658	0.948097274	-0.066284938	-1.144484286	2.827429495	0.841472604	0.69622749	0.378574118	0.909600362	-2.970309024	1.001604757	-0.984352133	0.63479242	0.305487822	-1.06404778	-0.834699014	3.137214768	1.151257877	0.464432099	0.233954055	1.244466636	-1.062925049	2.908988732	0.923031842	0.569457694	0.335489807	0.997762842	-0.160132153	3.811781628	1.825824738	0.319305886	0.068692283	1.973648141	FALSE	FALSE	FALSE	FALSE	FALSE	FALSE	FALSE	FALSE	FALSE	FALSE	FALSE	FALSE	FALSE	FALSE	FALSE	FALSE
ASXL2_T393	5.191624494	10.21221133	9.833912048	4.686982828	10.82908061	4.737563865	4.129900145	4.103670293	11.04562518	9.328228686	4.253670062	3.982954033	5.553764025	6.121816337	4.707513062	10.24861469	4.700258972	10.09190997	153819.88	Q76L83	ASXL2	Homo sapiens	Putative Polycomb group protein ASXL2	_KLT[Phospho (STY)]ASPSDPK_	Modified Sequence	ASXL2_T393	T	393	1	1160	ASXL2	Q76L83	393	T	Q76L83_T393	ASXL2_T393	Q76L83_T393	TRUE	11	-4.027168224	5.957903017	0.965367396	0.848324733	0.684421029	0.415099218	-6.978719706	3.006351535	-1.986184085	0.731314815	0.407596097	-0.854041128	-5.563983231	4.42108801	-0.571447611	0.97236807	0.809501031	-0.245717286	-4.598615835	5.386455406	0.393919786	0.930537504	0.86794261	0.169381932	-7.48451257	2.500558671	-2.49197695	0.69104513	0.30223014	-1.071527469	-7.550167317	2.434903924	-2.557631696	0.640624377	0.290166061	-1.099758414	-5.888793795	4.096277446	-0.896258174	0.921980455	0.7058015	-0.38538288	-7.944087102	2.040984139	-2.951551482	0.587795302	0.225282347	-1.269140346	-3.072006282	6.913064959	1.920529339	0.671235583	0.422894286	0.825810183	-2.106638885	7.878432356	2.885896735	0.54331351	0.235225675	1.240909401	-5.058190367	4.926880874	-0.065654746	0.999584476	0.977880276	-0.028230945	-3.396816845	6.588254396	1.595718775	0.775784757	0.503934973	0.686144589	-4.667725057	5.317346184	0.324810564	0.956591701	0.890932702	0.139665594	-3.702357661	6.28271358	1.29017796	0.770407966	0.587893721	0.554764812	-6.653909142	3.331162099	-1.661373522	0.779661723	0.486848729	-0.714375534	FALSE	FALSE	FALSE	FALSE	FALSE	FALSE	FALSE	FALSE	FALSE	FALSE	FALSE	FALSE	FALSE	FALSE	FALSE	FALSE
ATAD2_S1139	9.969915598	9.609823696	9.668746094	9.433521526	9.102054532	9.319005181	9.420387155	9.233753967	9.152305237	8.853747987	8.859526389	8.870288952	10.0177404	10.52683886	9.388024141	9.550763658	9.583179561	9.647783213	158554.18	Q6PL18	ATAD2	Homo sapiens	ATPase family AAA domain-containing protein 2	_QNSTLVGDKRS[Phospho (STY)]DPEQNEK_	Modified Sequence	ATAD2_S1139	S	1139	1	1164	ATAD2	Q6PL18	1139	S	Q6PL18_S1139	ATAD2_S1139	Q6PL18_S1139	FALSE	0	-1.308164147	-0.109273879	-0.708719013	0.183214163	0.023794349	-2.538078819	-1.08012481	0.118765457	-0.480679677	0.425099603	0.107399145	-1.721419749	-1.007072811	0.191817457	-0.407627677	0.47142428	0.166628585	-1.459804454	-1.715791824	-0.516901556	-1.11634669	0.026161534	0.001345471	-3.997883274	-1.332166168	-0.133275901	-0.732721035	0.205550472	0.020144211	-2.624035342	-1.487752487	-0.288862219	-0.888307353	0.111578608	0.006734317	-3.181224204	-1.023117771	0.175772497	-0.423672637	0.493152629	0.151665896	-1.51726499	-0.371405797	0.82748447	0.228039337	0.733364891	0.427932501	0.81665907	-0.274351776	0.924538492	0.325093358	0.528513571	0.263972822	1.164230888	-0.983070789	0.215819479	-0.383625655	0.495771522	0.191293568	-1.373847931	-0.755031453	0.443858815	-0.155586319	0.838074942	0.586281278	-0.557188861	-0.290396736	0.908493532	0.309048398	0.617749815	0.287226131	1.106770353	-0.583400174	0.615490094	0.01604496	0.981227001	0.954998223	0.057460535	-1.292119187	-0.093228919	-0.692674053	0.14901769	0.026580938	-2.480618284	-1.06407985	0.134810418	-0.464634716	0.421715781	0.118548085	-1.663959214	FALSE	FALSE	FALSE	TRUE	FALSE	FALSE	FALSE	FALSE	FALSE	FALSE	FALSE	FALSE	FALSE	FALSE	FALSE	TRUE
ATAD2_S1200	5.348048973	6.226434629	4.455660508	6.810989362	4.582776613	4.685363736	5.516542737	6.701884108	3.619980602	6.943693002	7.010522488	6.995566663	5.818559961	6.386612273	4.972308998	5.121492769	5.046862511	6.141443149	158554.18	Q6PL18	ATAD2	Homo sapiens	ATPase family AAA domain-containing protein 2	_IES[Phospho (STY)]DTEETQDTSVDHNETGNTGESSVEENEK_	Modified Sequence	ATAD2_S1200	S	1200	1	1166	ATAD2	Q6PL18	1200	S	Q6PL18_S1200	ATAD2_S1200	Q6PL18_S1200	TRUE	10	-2.085551011	1.192835154	-0.446357928	0.779575802	0.568230251	-0.584566066	-1.703105303	1.575280861	-0.063912221	0.977326218	0.934490081	-0.083701696	0.064598487	3.342984651	1.703791569	0.230998609	0.042694778	2.231345453	-0.381759442	2.896626723	1.257433641	0.32323949	0.122071706	1.646779388	-0.092531841	3.185854324	1.546661241	0.343769325	0.062503514	2.025562041	0.000686265	3.27907243	1.639879348	0.288637905	0.049916611	2.147643757	-0.015642268	3.262743897	1.623550814	0.297243711	0.0519362	2.126259334	-1.256747375	2.02163879	0.382445707	0.835964707	0.624323524	0.50086437	-1.482062755	1.79632341	0.157130328	0.927562095	0.839950921	0.205783412	-1.928420683	1.349965482	-0.289227601	0.859240673	0.710586312	-0.378782654	-1.545974976	1.732411189	0.093218107	0.992793685	0.904586072	0.122081716	-1.56230351	1.716082655	0.076889573	0.98784938	0.921232369	0.100697293	-1.558952328	1.719433837	0.080240755	0.967189246	0.917812571	0.105086119	-2.005310256	1.273075909	-0.366117174	0.800862499	0.639072095	-0.479479947	-1.622864549	1.655521616	0.016328534	0.998103689	0.983243698	0.021384423	FALSE	FALSE	FALSE	FALSE	FALSE	FALSE	FALSE	FALSE	FALSE	FALSE	FALSE	FALSE	FALSE	FALSE	FALSE	FALSE
ATAD2_S1233	5.348048973	4.340278696	4.455660508	4.634782698	4.582776613	4.685363736	6.131359308	6.280306245	6.435108264	6.929232677	7.680489749	7.303847116	5.818559961	6.386612273	5.555583	5.121492769	5.046862511	7.612900705	158554.18	Q6PL18	ATAD2	Homo sapiens	ATPase family AAA domain-containing protein 2	_QQNAS[Phospho (STY)]ESKLELR_	Modified Sequence	ATAD2_S1233	S	1233	1	1167	ATAD2	Q6PL18	1233	S	Q6PL18_S1233	ATAD2_S1233	Q6PL18_S1233	TRUE	10	-0.825620407	1.549632795	0.362006194	0.746326605	0.523586669	0.654359701	0.379968612	2.755221814	1.567595213	0.162734635	0.013375627	2.833573434	-0.165361359	2.209891843	1.022265242	0.329472369	0.086067841	1.847839038	0.196644835	2.571898037	1.384271436	0.133652417	0.025499511	2.502198739	0.189811251	2.565064453	1.377437852	0.233734249	0.02611323	2.489846403	1.402233854	3.777487056	2.589860455	0.022632994	0.000362468	4.681412472	1.482588897	3.857842099	2.670215498	0.022343541	0.000276113	4.82666165	0.017962418	2.39321562	1.205589019	0.365684855	0.047068306	2.179213733	-1.542799211	0.832453991	-0.35517261	0.749076293	0.531340276	-0.642007365	-1.180793017	1.194460185	0.006833584	0.996353209	0.99032049	0.012352336	0.024796002	2.400049204	1.212422603	0.268967362	0.045995698	2.191566069	0.105151045	2.480404247	1.292777646	0.232734734	0.034987738	2.336815246	-2.835576858	-0.460323656	-1.647950257	0.07486956	0.010048656	-2.978822612	-2.473570663	-0.098317461	-1.285944062	0.175552995	0.035817224	-2.324462911	-1.267981644	1.107271558	-0.080355043	0.994992158	0.886604501	-0.145249178	FALSE	FALSE	FALSE	FALSE	FALSE	TRUE	TRUE	FALSE	FALSE	FALSE	FALSE	FALSE	FALSE	FALSE	FALSE	TRUE
ATAD2_S1235	8.536878447	8.82987784	8.885809936	8.863385848	8.721620771	7.793247197	9.356981666	9.075509877	9.308243169	8.485361991	9.307984927	9.077383605	8.35387018	9.142770051	9.045571699	9.20889657	9.033989618	9.172468656	158554.18	Q6PL18	ATAD2	Homo sapiens	ATPase family AAA domain-containing protein 2	_QQNASES[Phospho (STY)]KLELR_	Modified Sequence	ATAD2_S1235	S	1235	1	1168	ATAD2	Q6PL18	1235	S	Q6PL18_S1235	ATAD2_S1235	Q6PL18_S1235	FALSE	0	-0.319822776	1.118837963	0.399507594	0.524699528	0.253159347	1.192276824	-0.223274207	1.215386533	0.496056163	0.511403894	0.161125749	1.480413079	-1.009331766	0.429328974	-0.290001396	0.689518338	0.40150813	-0.865470267	-0.609824172	0.828836567	0.109506197	0.864507298	0.748695407	0.326806558	-0.90087181	0.537788929	-0.181541441	0.855282544	0.596565549	-0.541786078	-0.513275603	0.925385137	0.206054767	0.821581024	0.548552624	0.614942812	-0.221838134	1.216822605	0.497492236	0.50235044	0.16000072	1.484698845	-0.6227818	0.815878939	0.096548569	0.901614863	0.777504758	0.288136254	-0.827790325	0.610870414	-0.108459956	0.885452782	0.751007823	-0.323684189	-0.428282732	1.010378008	0.291047638	0.691388995	0.399855531	0.868592636	-0.331734162	1.106926577	0.387596207	0.601889925	0.266924535	1.15672889	-0.040296694	1.398364046	0.679033676	0.300444788	0.06239827	2.026484923	-1.506824001	-0.068163262	-0.787493632	0.149243718	0.034111475	-2.350169112	-1.107316408	0.331344332	-0.387986038	0.503294111	0.266465142	-1.157892287	-1.010767839	0.427892901	-0.291437469	0.722828042	0.399240935	-0.869756033	FALSE	FALSE	FALSE	FALSE	FALSE	FALSE	FALSE	FALSE	FALSE	FALSE	FALSE	FALSE	FALSE	FALSE	FALSE	FALSE
ATAD2_S342	5.348048973	9.133157085	4.455660508	9.098046129	9.144893422	8.899848162	8.958544631	8.502398953	8.742346861	7.312974925	9.232919293	8.796009587	5.818559961	6.386612273	8.629583331	5.121492769	5.046862511	4.979230829	158554.18	Q6PL18	ATAD2	Homo sapiens	ATPase family AAA domain-containing protein 2	_LSS[Phospho (STY)]AGPRS[Phospho (STY)]PYC[Carbamidomethyl (C)]K_	Modified Sequence	ATAD2_S342	S	342	1	1171	ATAD2	Q6PL18	342	S	Q6PL18_S342	ATAD2_S342	Q6PL18_S342	TRUE	7	-0.301022262	3.880045516	1.789511627	0.324494346	0.087638375	1.837628731	0.331607404	4.512675182	2.422141293	0.223892631	0.02624307	2.487268796	-2.377662769	1.803405009	-0.28712888	0.953531947	0.772477686	-0.294849316	-0.588151142	3.592916636	1.502382747	0.355689217	0.145395028	1.542779415	1.30757201	5.488639788	3.398105899	0.086164771	0.003657327	3.489475529	0.044478524	4.225546302	2.135012413	0.277410203	0.045922442	2.192419481	-2.690828525	1.490239253	-0.600294636	0.827125998	0.547595326	-0.616435598	-1.457904223	2.723163555	0.632629666	0.791573389	0.526541573	0.649640066	-5.775768667	-1.594700889	-3.685234778	0.034599273	0.002044241	-3.784324844	-3.986257041	0.194810737	-1.895723152	0.322738765	0.072121289	-1.946696114	-3.353627374	0.827440404	-1.263093485	0.551235875	0.215780815	-1.297056048	-6.088934424	-1.907866646	-3.998400535	0.038603896	0.001090312	-4.105911126	-1.777368133	2.403699645	0.313165756	0.884733222	0.752562925	0.321586282	0.012143494	4.193211272	2.102677383	0.204710017	0.04885449	2.159215013	0.64477316	4.825840938	2.735307049	0.151853558	0.014040633	2.808855079	FALSE	FALSE	FALSE	FALSE	FALSE	FALSE	FALSE	FALSE	TRUE	FALSE	FALSE	TRUE	FALSE	FALSE	FALSE	TRUE
ATAD2_S410	8.932801965	4.340278696	4.455660508	4.634782698	10.26338782	10.07443958	8.800988212	10.46174395	3.619980602	3.664160837	3.89824939	3.627533362	5.818559961	6.386612273	4.972308998	5.121492769	5.046862511	4.979230829	158554.18	Q6PL18	ATAD2	Homo sapiens	ATPase family AAA domain-containing protein 2	_IGAS[Phospho (STY)]LADVDPMQLDSSVR_	Modified Sequence	ATAD2_S410	S	410	1	1172	ATAD2	Q6PL18	410	S	Q6PL18_S410	ATAD2_S410	Q6PL18_S410	TRUE	13	-1.789371529	5.592859215	1.901743843	0.55836651	0.287527019	1.106050251	-1.973124842	5.409105902	1.71799053	0.68331165	0.334827114	0.999179708	-7.588705095	-0.206474351	-3.897589723	0.224575518	0.039939016	-2.266830052	-5.686961253	1.695269491	-1.995845881	0.487682846	0.265327557	-1.1607798	-5.010329545	2.371901199	-1.319214173	0.781972568	0.455798926	-0.767252211	-5.870714565	1.511516179	-2.179599193	0.574434827	0.225798689	-1.267650343	-8.285337541	-0.903106797	-4.594222169	0.19097581	0.018349584	-2.671990029	-3.874868684	3.50736206	-0.183753312	0.962011153	0.916422617	-0.106870543	-6.269490922	1.112739822	-2.57837555	0.389360908	0.156146025	-1.499577841	-4.367747079	3.014483665	-0.676631707	0.855946745	0.699914811	-0.393527589	-4.551500391	2.830730352	-0.86038502	0.861164367	0.624643336	-0.500398132	-6.966123368	0.416107376	-3.275007996	0.332594553	0.077769799	-1.904737818	-2.994482926	4.387747818	0.696632446	0.848264046	0.691542072	0.405159977	-1.092739083	6.289491661	2.598376289	0.376187069	0.153187176	1.511210229	-1.276492395	6.105738349	2.414622977	0.520251196	0.182221147	1.404339686	FALSE	FALSE	FALSE	FALSE	FALSE	FALSE	FALSE	FALSE	FALSE	FALSE	FALSE	FALSE	FALSE	FALSE	FALSE	FALSE
ATAD2_T1149	5.348048973	4.340278696	9.80007382	10.32859235	4.582776613	4.685363736	10.67190274	8.694953079	10.02862062	10.75969245	3.89824939	10.74546995	5.818559961	6.386612273	9.62860491	5.121492769	5.046862511	4.979230829	158554.18	Q6PL18	ATAD2	Homo sapiens	ATPase family AAA domain-containing protein 2	_LKT[Phospho (STY)]PSTPVAC[Carbamidomethyl (C)]STPAQLK_	Modified Sequence	ATAD2_T1149	T	1149	1	1173	ATAD2	Q6PL18	1149	T	Q6PL18_T1149	ATAD2_T1149	Q6PL18_T1149	TRUE	10	-1.719068045	6.760200906	2.520566431	0.492994331	0.222816909	1.276292429	-0.93727616	7.541992791	3.302358316	0.439354487	0.116898752	1.672153872	-5.570322691	2.90894626	-1.330688216	0.776539612	0.511518141	-0.673795887	-3.04975626	5.42951269	1.189878215	0.74492141	0.556569801	0.602496542	-0.821025915	7.658243035	3.41860856	0.438660226	0.105629494	1.73101735	-2.267964375	6.211304575	1.9716701	0.682598835	0.335211334	0.998357984	-2.304074777	6.175194174	1.935559698	0.687401813	0.343842445	0.98007343	-3.45784259	5.02142636	0.781791885	0.867406727	0.698231656	0.395861443	-8.988931251	-0.5096623	-4.749296776	0.164584967	0.030738091	-2.404813237	-6.46836482	2.01090413	-2.228730345	0.583194683	0.278248914	-1.128520808	-5.686572935	2.792696015	-1.44693846	0.763423334	0.475970576	-0.732659365	-5.722683337	2.756585614	-1.483048862	0.748626739	0.46524137	-0.750943919	-7.505882389	0.973386561	-3.266247914	0.312636674	0.120606669	-1.653869318	-4.985315958	3.493952992	-0.745681483	0.843529566	0.711461806	-0.377576889	-4.203524073	4.275744877	0.036110402	0.998569519	0.985672363	0.018284554	FALSE	FALSE	FALSE	FALSE	FALSE	FALSE	FALSE	FALSE	FALSE	FALSE	FALSE	FALSE	FALSE	FALSE	FALSE	FALSE
ATAD2_T1152	5.348048973	4.340278696	4.455660508	8.59606411	4.582776613	4.685363736	4.979168549	3.743467139	3.619980602	3.664160837	5.808360528	3.627533362	5.818559961	6.386612273	4.972308998	7.775826696	5.046862511	7.195372104	158554.18	Q6PL18	ATAD2	Homo sapiens	ATPase family AAA domain-containing protein 2	_TPST[Phospho (STY)]PVAC[Carbamidomethyl (C)]STPAQLK_	Modified Sequence	ATAD2_T1152	T	1152	1	1174	ATAD2	Q6PL18	1152	T	Q6PL18_T1152	ATAD2_T1152	Q6PL18_T1152	TRUE	13	-3.782597857	0.559354563	-1.611621647	0.389283539	0.133552597	-1.593633636	-2.771433505	1.570518915	-0.600457295	0.821644469	0.562238129	-0.59375533	-1.918496731	2.423455689	0.252479479	0.971337465	0.806510013	0.249661445	-3.530118378	0.811834042	-1.359142168	0.419088558	0.200537433	-1.343972191	-4.476978405	-0.135025985	-2.306002195	0.276834572	0.038940088	-2.280263901	-2.518954027	1.822998394	-0.347977816	0.919185701	0.735938437	-0.344093885	-3.75902612	0.5829263	-1.58804991	0.470119963	0.138873821	-1.570324994	-1.159811858	3.182140562	1.011164352	0.675991104	0.334500713	0.999878306	0.387505464	4.729457884	2.558481674	0.143432622	0.024171936	2.529925347	-1.224116183	3.117836237	0.946860027	0.662894217	0.36514565	0.93629171	-0.212951831	4.129000589	1.958024379	0.332322829	0.073502228	1.936170016	-1.453023925	2.888928495	0.717952285	0.765832857	0.489510705	0.709938907	-0.330446821	4.011505599	1.840529389	0.263838182	0.090412633	1.81998644	-1.942068468	2.399883952	0.228907742	0.906186101	0.824229951	0.226352803	-0.930904116	3.411048304	1.240072094	0.594573673	0.240530313	1.22623111	FALSE	FALSE	FALSE	FALSE	FALSE	FALSE	FALSE	FALSE	FALSE	FALSE	FALSE	FALSE	FALSE	FALSE	FALSE	FALSE
ATAD2_T1208	5.348048973	9.703618073	4.455660508	4.634782698	4.582776613	9.88464065	9.019986321	9.373934931	9.250799227	3.664160837	3.89824939	10.15073988	5.818559961	6.386612273	4.972308998	5.121492769	5.046862511	4.979230829	158554.18	Q6PL18	ATAD2	Homo sapiens	ATPase family AAA domain-containing protein 2	_IESDTEETQDT[Phospho (STY)]SVDHNETGNTGESSVEENEK_	Modified Sequence	ATAD2_T1208	T	1208	1	1176	ATAD2	Q6PL18	1208	T	Q6PL18_T1208	ATAD2_T1208	Q6PL18_T1208	TRUE	12	-0.255709571	7.23386907	3.489079749	0.283845735	0.065465404	2.000156448	-1.032325012	6.457253629	2.712464308	0.482684575	0.142481681	1.554952413	-7.055312778	0.434265864	-3.310523457	0.316532099	0.078741867	-1.897796931	-3.566233028	3.923345613	0.178556292	0.961037355	0.91993696	0.102359517	-2.889601321	4.59997732	0.855188	0.87632846	0.631626043	0.490246688	-4.342848469	3.146730172	-0.598059149	0.919284558	0.736857738	-0.342844517	-4.207805938	3.281772703	-0.463016618	0.955734288	0.794584082	-0.265429781	-4.521404762	2.96817388	-0.776615441	0.851524592	0.663044025	-0.445204035	-7.910500777	-0.420922136	-4.165711457	0.166961179	0.031738053	-2.388043619	-4.421421028	3.068157613	-0.676631707	0.857133441	0.703989387	-0.387887171	-5.198036469	2.291542172	-1.453247148	0.724126442	0.418913345	-0.833091205	-5.062993938	2.426584703	-1.318204617	0.747178861	0.462488854	-0.755676469	-6.59229616	0.897282481	-2.847506839	0.320890267	0.125097452	-1.63236715	-3.103216411	4.386362231	0.64157291	0.847537929	0.718584034	0.367789298	-3.879831852	3.60974679	-0.135042531	0.994992158	0.939399674	-0.077414736	FALSE	FALSE	FALSE	FALSE	FALSE	FALSE	FALSE	FALSE	FALSE	FALSE	FALSE	FALSE	FALSE	FALSE	FALSE	FALSE
ATAD2B_S86	8.638220431	10.0307258	8.267501147	7.516873074	9.980266278	10.02252662	10.0414119	10.05525103	6.222596945	10.08069145	7.828604161	10.09424498	7.464822627	10.51449268	7.836571594	10.05250527	10.02117671	7.744330745	164913.98	Q9ULI0	ATAD2B	Homo sapiens	ATPase family AAA domain-containing protein 2B	_KVEVDGSLSDSHVS[Phospho (STY)]PPAK_	Modified Sequence	ATAD2B_S86	S	86	1	1180	ATAD2B	Q9ULI0	86	S	Q9ULI0_S86	ATAD2B_S86	Q9ULI0_S86	TRUE	10	-2.360232217	2.6958142	0.167790991	0.954162405	0.888747016	0.142484638	-2.733752377	2.32229404	-0.205729169	0.955488505	0.863839965	-0.174700953	-1.966596302	3.089450115	0.561426906	0.872344497	0.640965089	0.476752112	-1.798805311	3.257241106	0.729217898	0.737751329	0.545801477	0.61923675	-2.466180586	2.589865831	0.061842622	0.987937426	0.958867086	0.052515475	-2.172325471	2.883720946	0.355697738	0.931051133	0.767096372	0.302051159	-2.366731668	2.68931475	0.161291541	0.979666385	0.893027074	0.136965439	-2.901543369	2.154503049	-0.37352016	0.893854509	0.755828619	-0.317185591	-2.028438925	3.027607493	0.499584284	0.845486419	0.677901832	0.424236637	-1.860647933	3.195398484	0.667375275	0.795791125	0.579962643	0.566721275	-2.234168093	2.821878324	0.293855115	0.956155421	0.806605335	0.249535684	-2.42857429	2.627472127	0.099448919	0.988750196	0.933905926	0.084449964	-2.127887843	2.928158574	0.400135365	0.875264371	0.739109504	0.339786673	-1.960096852	3.095949565	0.567926357	0.800182206	0.637137717	0.482271311	-2.333617012	2.722429405	0.194406197	0.994992158	0.871259241	0.16508572	FALSE	FALSE	FALSE	FALSE	FALSE	FALSE	FALSE	FALSE	FALSE	FALSE	FALSE	FALSE	FALSE	FALSE	FALSE	FALSE
ATAD5_S306	8.793911337	8.908521292	8.583585838	8.579518952	8.488249871	8.040004917	9.118196221	9.116554987	9.273748149	8.851492767	8.705182964	8.186234284	8.691562245	8.594322765	8.476146291	8.094266807	8.4152491	8.626873576	207570.06	Q96QE3	ATAD5	Homo sapiens	ATPase family AAA domain-containing protein 5	_SGYIS[Phospho (STY)]ESENSEISQQVR_	Modified Sequence	ATAD5_S306	S	306	1	1181	ATAD5	Q96QE3	306	S	Q96QE3_S306	ATAD5_S306	Q96QE3_S306	TRUE	7	0.01618251	1.148129529	0.582156019	0.241272016	0.044593581	2.208125473	-0.158479879	0.97346714	0.40749363	0.487037343	0.144708602	1.545628724	-1.15450329	-0.022556271	-0.588529781	0.230733604	0.042618268	-2.232301235	-0.572347271	0.559599748	-0.006373762	0.990637538	0.981056904	-0.024175763	-0.363799999	0.76814702	0.202173511	0.782026405	0.456032199	0.766846798	-0.74700966	0.384937359	-0.181036151	0.794745747	0.503612258	-0.686672512	-0.354261418	0.777685601	0.211712092	0.749002359	0.435509539	0.803026761	-0.740635898	0.391311121	-0.174662389	0.788771259	0.518514436	-0.662496749	-1.356676801	-0.224729782	-0.790703292	0.085855495	0.009653484	-2.999148033	-0.774520782	0.357426237	-0.208547273	0.720897002	0.442252416	-0.79102256	-0.949183171	0.182763848	-0.383209662	0.494888397	0.168337739	-1.45351931	-0.556434929	0.57551209	0.009538581	0.992762222	0.971654594	0.036179963	-1.366215382	-0.234268363	-0.800241872	0.070344386	0.008987693	-3.035327996	-0.784059363	0.347887656	-0.218085853	0.648562481	0.422131117	-0.827202523	-0.958721752	0.173225267	-0.392748242	0.484951114	0.158696436	-1.489699272	FALSE	FALSE	FALSE	FALSE	FALSE	FALSE	FALSE	FALSE	FALSE	FALSE	FALSE	FALSE	FALSE	FALSE	FALSE	FALSE
ATAD5_S308	5.310944142	8.621214952	8.560814305	4.517072027	7.962763767	4.567653064	4.212150556	4.185920703	4.062434166	4.024479067	4.25856762	3.987851592	8.653982895	5.952338215	4.53803494	4.907810536	4.833180278	4.765548595	207570.06	Q96QE3	ATAD5	Homo sapiens	ATPase family AAA domain-containing protein 5	_SGYISES[Phospho (STY)]ENSEISQQVR_	Modified Sequence	ATAD5_S308	S	308	1	1182	ATAD5	Q96QE3	308	S	Q96QE3_S308	ATAD5_S308	Q96QE3_S308	TRUE	14	-4.561963645	0.106063228	-2.227950208	0.273358183	0.059859566	-2.049191703	-5.678169428	-1.010142555	-3.344155991	0.13518052	0.00829601	-3.075839256	-2.397215819	2.270811055	-0.063202382	0.999383055	0.954473472	-0.058131369	-4.625166027	0.042860847	-2.29115259	0.20397218	0.053787635	-2.107323073	-3.079227147	1.588799727	-0.74521371	0.804409963	0.504376975	-0.685421849	-5.74137181	-1.073344936	-3.407358373	0.117232173	0.007394722	-3.133970626	-3.926210296	0.741816578	-1.592196859	0.508754379	0.165375241	-1.464447716	-3.45021922	1.217807654	-1.116205783	0.669378984	0.322164973	-1.026647553	-1.652002109	3.016024765	0.682011328	0.753993774	0.540661987	0.62729048	-3.879952317	0.788074556	-1.54593888	0.479534234	0.177158682	-1.421901224	-4.9961581	-0.328131227	-2.662144663	0.214278566	0.028269476	-2.448548776	-3.180996586	1.487030287	-0.846983149	0.737464196	0.449057016	-0.779025867	-0.805018959	3.863007914	1.528994477	0.401688554	0.181645445	1.406316347	-3.032969168	1.635057706	-0.698955731	0.731028964	0.530793328	-0.642875357	-4.149174951	0.518851923	-1.815161514	0.420686729	0.117426091	-1.66952291	FALSE	FALSE	FALSE	FALSE	FALSE	FALSE	FALSE	FALSE	FALSE	FALSE	FALSE	FALSE	FALSE	FALSE	FALSE	FALSE
ATAD5_S356	5.310944142	6.543577289	5.680847174	4.517072027	4.465065941	4.567653064	6.951240171	6.775427769	7.032283134	4.024479067	4.25856762	6.013605299	6.834725647	5.952338215	5.714295082	4.907810536	4.833180278	4.765548595	207570.06	Q96QE3	ATAD5	Homo sapiens	ATPase family AAA domain-containing protein 5	_QFEMENSLS[Phospho (STY)]DPENEQTVQK_	Modified Sequence	ATAD5_S356	S	356	1	1184	ATAD5	Q96QE3	356	S	Q96QE3_S356	ATAD5_S356	Q96QE3_S356	TRUE	10	-0.268797332	1.773858752	0.75253071	0.392528729	0.136241972	1.581755784	0.053199448	2.095855532	1.07452749	0.27315063	0.040565474	2.258565732	-3.175427738	-1.132771654	-2.154099696	0.020352	0.000484713	-4.527735027	-2.422897028	-0.380240944	-1.401568986	0.082797854	0.010721192	-2.945979243	-1.091290516	0.951365568	-0.069962474	0.966088426	0.885205338	-0.147055192	-2.100900248	-0.058244163	-1.079572206	0.262423629	0.039763355	-2.269169296	-0.77237439	1.270281694	0.248953652	0.866494793	0.609041741	0.523279481	-0.699331262	1.343324823	0.32199678	0.785146597	0.509661158	0.676809947	-3.105465264	-1.06280918	-2.084137222	0.017309137	0.000641699	-4.380679836	-2.352934554	-0.31027847	-1.331606512	0.153670567	0.014316826	-2.798924051	-2.030937774	0.011718311	-1.009609732	0.285894425	0.05233636	-2.122114104	-0.702411916	1.340244168	0.318916126	0.781460584	0.513655453	0.670334673	-3.42438139	-1.381725306	-2.403053348	0.006017813	0.000182294	-5.051014508	-2.67185068	-0.629194596	-1.650522638	0.050034228	0.003806602	-3.469258724	-2.3498539	-0.307197815	-1.328525858	0.154106238	0.014499764	-2.792448777	FALSE	FALSE	TRUE	FALSE	FALSE	FALSE	FALSE	FALSE	TRUE	FALSE	FALSE	FALSE	TRUE	FALSE	FALSE	TRUE
ATAD5_S86	5.310944142	10.11110857	9.850971208	4.517072027	4.465065941	4.567653064	8.697567968	9.278653947	9.449530658	8.988071682	4.25856762	3.987851592	5.384285904	5.952338215	8.685625836	4.907810536	4.833180278	4.765548595	207570.06	Q96QE3	ATAD5	Homo sapiens	ATPase family AAA domain-containing protein 5	_IKS[Phospho (STY)]PESVPVDSNK_	Modified Sequence	ATAD5_S86	S	86	1	1191	ATAD5	Q96QE3	86	S	Q96QE3_S86	ATAD5_S86	Q96QE3_S86	TRUE	11	-0.424070733	5.359739144	2.467834206	0.32548467	0.088523716	1.831944983	-2.17432872	3.609481157	0.717576218	0.843564191	0.602689828	0.532677661	-6.288992165	-0.505182288	-3.397087226	0.175158181	0.024556008	-2.52175648	-3.821157959	1.962651918	-0.92925302	0.706415769	0.501695924	-0.689811497	-1.982587777	3.8012221	0.909317162	0.80830888	0.510768087	0.67501253	-5.571415946	0.212393931	-2.679511008	0.334919032	0.066796661	-1.989078818	-1.663671651	4.120138226	1.228233288	0.707867282	0.377478619	0.91175323	-4.642162926	1.141646951	-1.750257988	0.576623221	0.215042068	-1.299267321	-7.198309326	-1.41449945	-4.306404388	0.067223151	0.006530166	-3.19676901	-4.730475121	1.053334756	-1.838570182	0.498493772	0.194048287	-1.364824028	-6.480733108	-0.696923231	-3.58882817	0.176587733	0.018634124	-2.664091349	-2.572988812	3.210821065	0.318916126	0.955195797	0.816319812	0.2367407	-7.517225453	-1.733415576	-4.625320514	0.043354327	0.004085724	-3.43350971	-5.049391247	0.73441863	-2.157486308	0.348456799	0.131782344	-1.601564727	-6.799649234	-1.015839357	-3.907744296	0.140895099	0.011718548	-2.900832049	FALSE	FALSE	FALSE	FALSE	FALSE	FALSE	FALSE	FALSE	FALSE	FALSE	FALSE	FALSE	TRUE	FALSE	FALSE	TRUE
ATF2_S136	5.196129924	5.844376314	4.303741458	6.041515684	5.828064024	4.649642289	4.171700835	5.59197171	4.021984445	3.870578388	6.184665142	5.894155241	5.636129007	6.204181319	4.789878044	4.883142825	6.043938054	5.85526108	54537.38	P15336	ATF2	Homo sapiens	Cyclic AMP-dependent transcription factor ATF-2	_IEEPSVVETTHQDS[Phospho (STY)]PLPHPESTTSDEK_	Modified Sequence	ATF2_S136	S	136	1	1195	ATF2	P15336	136	S	P15336_S136	ATF2_S136	P15336_S136	TRUE	10	-2.40560609	0.509251837	-0.948177127	0.452943917	0.184479859	-1.396633768	-1.976959199	0.937898729	-0.519530235	0.764542867	0.456951152	-0.765250974	-0.736181704	2.178676224	0.72124726	0.618421978	0.306220554	1.062373527	-1.68435883	1.230499097	-0.226929867	0.861377434	0.743185415	-0.334260241	-1.735076693	1.179781234	-0.27764773	0.904306635	0.688811598	-0.408965987	-1.255711939	1.659145989	0.201717025	0.932145272	0.770777764	0.297122553	-1.647370039	1.267487889	-0.189941075	0.951583715	0.783779081	-0.279776966	-1.028782073	1.886075855	0.428646891	0.796309461	0.538060809	0.631382794	-0.458533974	2.456323953	0.99889499	0.399738754	0.16352949	1.471339515	-1.406711101	1.508146827	0.050717863	0.972770916	0.941515972	0.074705747	-0.97806421	1.936793718	0.479364754	0.775754417	0.491827967	0.70608854	-1.36972231	1.545135618	0.087706654	0.983043615	0.899063422	0.129189021	-0.546240629	2.368617299	0.911188335	0.427399114	0.201112616	1.342150493	-1.494417755	1.420440173	-0.036988791	0.978157915	0.957327406	-0.054483275	-1.065770864	1.849087064	0.3916581	0.8425006	0.573255297	0.576899519	FALSE	FALSE	FALSE	FALSE	FALSE	FALSE	FALSE	FALSE	FALSE	FALSE	FALSE	FALSE	FALSE	FALSE	FALSE	FALSE
ATF2_S328	5.196129924	4.188359646	4.303741458	4.599061252	6.563423002	6.620613922	4.171700835	7.342669783	7.274833548	7.449791235	7.634128498	7.83440909	5.636129007	6.204181319	6.887323035	4.883142825	6.889370949	4.740880885	54537.38	P15336	ATF2	Homo sapiens	Cyclic AMP-dependent transcription factor ATF-2	_TQSEESRPQSLQQPATSTTETPAS[Phospho (STY)]PAHTTPQTQSTSGR_	Modified Sequence	ATF2_S328	S	328	1	1196	ATF2	P15336	328	S	P15336_S328	ATF2_S328	P15336_S328	TRUE	9	-1.763519517	1.80456672	0.020523601	0.993676181	0.980649264	0.024696118	-0.08371874	3.484367498	1.700324379	0.329402429	0.060209922	2.046005963	-0.407668233	3.160418005	1.376374886	0.392390926	0.120129137	1.656196464	-0.387144631	3.180941606	1.396898487	0.312767404	0.115161993	1.680892581	0.350934936	3.919021174	2.134978055	0.21637821	0.02241218	2.569026172	1.292656146	4.860742384	3.076699265	0.06557439	0.002402819	3.702202426	-0.072299569	3.495786668	1.711743549	0.316739197	0.058712134	2.059746688	-0.104242341	3.463843896	1.679800777	0.397416868	0.062990531	2.021309845	-2.542646287	1.02543995	-0.758603169	0.638927326	0.376931662	-0.912829708	-2.522122686	1.045963552	-0.738079567	0.682048552	0.389616388	-0.88813359	-0.842321909	2.725764329	0.94172121	0.611741716	0.276355273	1.133176255	-2.207277624	1.360808614	-0.423234505	0.849773259	0.618564803	-0.509279483	-2.119411782	1.448674456	-0.335368663	0.848414072	0.692698272	-0.403550224	-2.098888181	1.469198057	-0.314845062	0.842635796	0.710534444	-0.378854107	-0.419087403	3.148998834	1.364955716	0.428127146	0.122972691	1.642455738	FALSE	FALSE	FALSE	FALSE	FALSE	FALSE	FALSE	FALSE	FALSE	FALSE	FALSE	FALSE	FALSE	FALSE	FALSE	FALSE
ATF2_T71	7.929536015	7.274044712	7.451355002	7.617565636	7.193974562	7.562320469	8.436336002	8.00110716	7.772689869	7.842894052	7.822301224	7.998209631	7.717234743	8.126645136	7.080046203	8.01743903	7.351159402	7.731042307	54537.38	P15336	ATF2	Homo sapiens	Cyclic AMP-dependent transcription factor ATF-2	_NDSVIVADQTPT[Phospho (STY)]PTR_	Modified Sequence	ATF2_T71	T	71	1	1197	ATF2	P15336	71	T	P15336_T71	ATF2_T71	P15336_T71	TRUE	8	-0.262811362	1.120282661	0.428735649	0.475501854	0.204691643	1.330908956	-0.17314791	1.209946112	0.518399101	0.46045257	0.130086685	1.609248047	-0.873789719	0.509304304	-0.182242708	0.829862399	0.58061832	-0.565729611	-0.44505407	0.938039953	0.246492941	0.670784153	0.456992427	0.765179345	-0.503625622	0.879468401	0.18792139	0.842083048	0.569020691	0.583357743	-0.355390618	1.027703405	0.336156393	0.663541792	0.314561843	1.043518436	-0.261698931	1.121395092	0.42984808	0.559698212	0.203586766	1.334362237	-0.60188356	0.781210463	0.089663452	0.904127999	0.784859914	0.278339091	-1.061711109	0.321382914	-0.370164097	0.536095513	0.269957008	-1.149087354	-0.63297546	0.750118563	0.058571552	0.927201769	0.858354098	0.181821602	-0.543312008	0.839782015	0.148235003	0.879178324	0.652534352	0.460160694	-0.449620321	0.933473702	0.241926691	0.748626739	0.465206075	0.751004494	-1.3036378	0.079456223	-0.612090788	0.241725606	0.078419257	-1.900091848	-0.87490215	0.508191872	-0.183355139	0.764478818	0.578336721	-0.569182892	-0.785238699	0.597855324	-0.093691687	0.96144141	0.775475953	-0.2908438	FALSE	FALSE	FALSE	FALSE	FALSE	FALSE	FALSE	FALSE	FALSE	FALSE	FALSE	FALSE	FALSE	FALSE	FALSE	FALSE
ATF2_T73	7.541829029	7.358263502	4.303741458	4.599061252	4.547055166	4.649642289	4.171700835	4.145470983	4.021984445	3.870578388	4.104666941	3.833950912	5.636129007	8.265107643	4.789878044	4.883142825	7.904187091	7.832189634	54537.38	P15336	ATF2	Homo sapiens	Cyclic AMP-dependent transcription factor ATF-2	_NDSVIVADQTPTPT[Phospho (STY)]R_	Modified Sequence	ATF2_T73	T	73	1	1198	ATF2	P15336	73	T	P15336_T73	ATF2_T73	P15336_T73	TRUE	13	-4.221721863	-0.012917091	-2.117319477	0.250575264	0.048790284	-2.159921995	-4.392628295	-0.183823522	-2.288225909	0.254724471	0.03515734	-2.33426723	-2.281055727	1.927749046	-0.176653341	0.992975107	0.859596762	-0.180207777	-4.398375204	-0.189570432	-2.293972818	0.160061149	0.034768275	-2.340129772	-5.041176822	-0.83237205	-2.936774436	0.141269201	0.009716255	-2.995865182	-4.569281635	-0.360476863	-2.464879249	0.212112952	0.024903295	-2.514475006	-2.766589874	1.442214898	-0.662187488	0.802643235	0.510460757	-0.675511342	-2.275308818	1.933495955	-0.170906431	0.938982584	0.864114211	-0.174345234	0.65571871	4.864523482	2.760121096	0.105593504	0.013854467	2.815657405	-1.461600768	2.747204005	0.642801618	0.767876675	0.522727137	0.655735409	-1.632507199	2.576297573	0.471895187	0.870122565	0.637748036	0.481390175	0.170184562	4.378989334	2.274586948	0.235899631	0.036097257	2.32035384	-1.618868238	2.589936534	0.485534148	0.804910671	0.628143029	0.495303565	-3.736187716	0.472617057	-1.631785329	0.330250574	0.11841466	-1.66461843	-3.907094147	0.301710625	-1.802691761	0.362099852	0.087431589	-1.838963665	FALSE	FALSE	FALSE	FALSE	FALSE	FALSE	FALSE	FALSE	FALSE	FALSE	FALSE	FALSE	FALSE	FALSE	FALSE	FALSE
ATF7_S241	8.865696885	9.748167031	9.208627968	8.971334016	8.903319308	8.914281392	9.636747246	9.360773616	9.679367074	9.612261564	9.31390682	9.291870125	8.822395987	10.05125602	10.98270919	9.894730873	9.976729794	10.80597702	51756.84	P17544	ATF7	Homo sapiens	Cyclic AMP-dependent transcription factor ATF-7	_PVSMVPNIPGIPGPPVNS[Phospho (STY)]SGSISPSGHPIPSEAK_	Modified Sequence	ATF7_S241	S	241	1	1199	ATF7	P17544	241	S	P17544_S241	ATF7_S241	P17544_S241	TRUE	2	-1.35505005	0.568734545	-0.393157753	0.65091585	0.395193913	-0.877446926	-0.677093614	1.246690982	0.284798684	0.805667339	0.535380059	0.635611858	-1.114842107	0.808942489	-0.152949809	0.934215821	0.737956211	-0.341352393	-1.507999859	0.415784736	-0.546107562	0.464539158	0.243251592	-1.218799319	-1.781692025	0.142092571	-0.819799727	0.40509731	0.088887588	-1.829623721	-0.830043423	1.093741173	0.131848875	0.93267427	0.772918974	0.294259465	-0.485524367	1.438260229	0.476367931	0.659523819	0.305878444	1.063154863	-0.283935861	1.639848734	0.677956437	0.510680908	0.152721359	1.513058784	-0.29504238	1.628742216	0.666849918	0.39285738	0.159067978	1.488271328	-0.688200132	1.235584463	0.273692166	0.781012416	0.551198442	0.610824402	-0.010243696	1.9135409	0.951648602	0.285894425	0.052165233	2.123883186	0.33427536	2.258059956	1.296167658	0.14042518	0.01190581	2.892778583	-1.591210038	0.332574558	-0.62931774	0.402171591	0.182172284	-1.404507255	-1.98436779	-0.060583195	-1.022475492	0.182897439	0.03881608	-2.281954181	-1.306411354	0.617373242	-0.344519056	0.758295013	0.454854208	-0.768895397	FALSE	FALSE	FALSE	FALSE	FALSE	FALSE	FALSE	FALSE	FALSE	FALSE	FALSE	FALSE	FALSE	FALSE	FALSE	FALSE
ATF7_S254	5.195655538	4.187885261	4.303267073	4.495044154	4.443038068	7.843807546	4.365756574	7.735069277	4.216040185	4.287344388	4.521432941	4.250716912	5.388476912	10.47550535	8.173276861	4.624464666	4.549834407	4.482202725	51756.84	P17544	ATF7	Homo sapiens	Cyclic AMP-dependent transcription factor ATF-7	_PVSMVPNIPGIPGPPVNSSGSISPSGHPIPS[Phospho (STY)]EAK_	Modified Sequence	ATF7_S254	S	254	1	1201	ATF7	P17544	254	S	P17544_S254	ATF7_S254	P17544_S254	TRUE	14	-5.14959276	0.002664038	-2.573464361	0.253925004	0.050206534	-2.144524998	-1.699442344	3.452814454	0.876686055	0.774985684	0.477210892	0.730561957	-3.661918998	1.4903378	-1.085790599	0.676282917	0.381017766	-0.904813417	-6.235383359	-1.083126561	-3.65925496	0.073858799	0.008742253	-3.049338415	-2.775130918	2.37712588	-0.199002519	0.962846294	0.870681997	-0.165833218	-2.785232943	2.367023855	-0.209104544	0.962533451	0.864186511	-0.17425146	-3.816926908	1.33532989	-1.240798509	0.671603405	0.318842021	-1.033984951	0.874022017	6.026278815	3.450150416	0.236050052	0.012327566	2.875086955	-3.462916479	1.689340319	-0.88678808	0.708014698	0.472244606	-0.738980199	-6.036380839	-0.884124041	-3.46025244	0.144248701	0.012125082	-2.883505196	-2.586230424	2.566026374	-0.010102025	0.999584476	0.99340322	-0.008418241	-3.617924389	1.534332409	-1.04179599	0.70435578	0.400088615	-0.868151732	-2.421120489	2.731136309	0.15500791	0.959774564	0.899077004	0.129171534	-4.99458485	0.157671948	-2.418456451	0.235810958	0.063678588	-2.015353464	-1.544434434	3.607822364	1.031693965	0.726094738	0.404556331	0.859733491	FALSE	FALSE	FALSE	FALSE	FALSE	FALSE	FALSE	FALSE	FALSE	FALSE	FALSE	FALSE	FALSE	FALSE	FALSE	FALSE
ATF7_T101	5.195655538	6.413186991	6.956268329	4.495044154	4.443038068	4.545625191	4.365756574	4.339526722	4.216040185	4.287344388	4.521432941	4.250716912	5.388476912	5.956529223	4.542225948	4.624464666	4.549834407	4.482202725	51756.84	P17544	ATF7	Homo sapiens	Cyclic AMP-dependent transcription factor ATF-7	_AAAGPLDMSLPST[Phospho (STY)]PDIK_	Modified Sequence	ATF7_T101	T	101	1	1202	ATF7	P17544	101	T	P17544_T101	ATF7_T101	P17544_T101	TRUE	16	-1.870135117	-0.107137284	-0.988636201	0.203592832	0.030571337	-2.407660157	-2.762761376	-0.999763542	-1.881262459	0.027834909	0.000437714	-4.58150396	-0.835441997	0.927555836	0.04605692	0.999383055	0.91230102	0.11216402	-1.824078198	-0.061080364	-0.942579281	0.168147634	0.037835928	-2.295496137	-1.080501436	0.682496397	-0.199002519	0.878224307	0.635499945	-0.484637763	-2.716704456	-0.953706623	-1.835205539	0.027689929	0.000541687	-4.46933994	-1.022903308	0.740094526	-0.141404391	0.932421792	0.735737505	-0.344367036	-1.774125175	-0.011127342	-0.892626259	0.366112944	0.047541844	-2.173843803	-0.636439478	1.126558356	0.245059439	0.768539399	0.56025911	0.596801783	-1.625075678	0.137922155	-0.743576762	0.361182055	0.091878601	-1.810858374	-2.517701937	-0.754704103	-1.63620302	0.04460831	0.001380528	-3.984702177	-0.823900788	0.939097045	0.057598128	0.979741408	0.890463446	0.140270727	-0.694037606	1.068960227	0.18746131	0.822581946	0.655077886	0.456531056	-1.682673807	0.080324027	-0.80117489	0.252202486	0.071546804	-1.951129101	-2.575300065	-0.812302232	-1.693801149	0.036962963	0.001050705	-4.124972904	FALSE	TRUE	FALSE	FALSE	FALSE	TRUE	FALSE	FALSE	FALSE	FALSE	TRUE	FALSE	FALSE	FALSE	TRUE	TRUE
ATF7_T55	5.195655538	4.187885261	4.303267073	8.590952316	4.443038068	7.98028455	8.130010443	8.301458358	8.683782619	6.626957034	4.521432941	4.250716912	5.388476912	8.116550704	9.198398591	8.631478413	7.603625325	4.482202725	51756.84	P17544	ATF7	Homo sapiens	Cyclic AMP-dependent transcription factor ATF-7	_TDSVIIADQTPTPT[Phospho (STY)]R_	Modified Sequence	ATF7_T55	T	55	1	1205	ATF7	P17544	55	T	P17544_T55	ATF7_T55	P17544_T55	TRUE	8	-1.860093982	3.467977458	0.803941738	0.749470544	0.527673652	0.647835873	1.145445463	6.473516903	3.809481183	0.13518052	0.008396125	3.069772909	-5.902750564	-0.574679125	-3.238714844	0.159850033	0.020707459	-2.609835464	-5.098808827	0.229262613	-2.434773107	0.238447185	0.070155641	-1.961999591	-4.436768912	0.891302528	-1.772733192	0.560545674	0.175283463	-1.428511671	-2.093269382	3.234802058	0.570766338	0.882070776	0.652690669	0.459937445	-4.535758402	0.792313037	-1.871722682	0.496543416	0.153928069	-1.508279818	0.341503725	5.669575165	3.005539445	0.322657385	0.029748009	2.421937036	-4.130017372	1.198054068	-1.465981652	0.520341542	0.257341008	-1.181323793	-3.326075634	2.001995805	-0.662039915	0.805339148	0.602143756	-0.533487921	-0.320536189	5.00753525	2.343499531	0.344772755	0.080068359	1.888449116	-2.76302521	2.56504623	-0.09898949	0.988750196	0.937561545	-0.079768147	-4.031027882	1.297043558	-1.366992162	0.523979199	0.289410389	-1.101555646	-3.227086144	2.100985295	-0.563050424	0.812584523	0.657051005	-0.453719773	-0.221546699	5.106524741	2.442489021	0.32197852	0.069371044	1.968217263	FALSE	FALSE	FALSE	FALSE	FALSE	FALSE	FALSE	FALSE	FALSE	FALSE	FALSE	FALSE	FALSE	FALSE	FALSE	FALSE
ATF7IP_T427	5.313802898	7.826412849	6.766973137	7.819341835	7.80126829	4.547085012	8.284624091	4.46348072	4.339994182	8.596259239	4.697773178	4.42705715	5.131672974	8.85884894	4.285422011	4.461367187	4.386736929	4.319105246	136393.7	Q6VMQ6	ATF7IP	Homo sapiens	Activating transcription factor 7-interacting protein 1	_SENILENT[Phospho (STY)]DSMETDEIIPILEK_	Modified Sequence	ATF7IP_T427	T	427	1	1213	ATF7IP	Q6VMQ6	427	T	Q6VMQ6_T427	ATF7IP_T427	Q6VMQ6_T427	TRUE	11	-3.513920662	2.722024042	-0.39594831	0.905437471	0.789168636	-0.272613083	-4.057668982	2.178275722	-0.93969663	0.801743512	0.528206476	-0.64698747	-2.906975494	3.32896921	0.210996858	0.999383055	0.886586228	0.14527276	-3.302923804	2.9330209	-0.184951452	0.948183708	0.900499421	-0.127340323	-1.600012284	4.63593242	1.517960068	0.698734144	0.313844372	1.045125748	-3.846672124	2.38927258	-0.728699772	0.867427046	0.623740442	-0.501714709	-3.933507542	2.302437162	-0.81553519	0.849654156	0.583418231	-0.56150148	-3.661720672	2.574224032	-0.54374832	0.875542926	0.713789161	-0.374374387	-4.424935562	1.811009142	-1.30696321	0.643297236	0.383561304	-0.899852988	-4.820883873	1.415060831	-1.702911521	0.565520037	0.260761496	-1.172466071	-5.364632193	0.871312511	-2.246659841	0.456235693	0.14441752	-1.546840458	-5.45146761	0.784477094	-2.333495258	0.42806096	0.130662959	-1.606627228	-2.091440304	4.1445044	1.026532048	0.69967966	0.491414814	0.706774241	-2.487388614	3.74855609	0.630583738	0.821131298	0.670851322	0.434161158	-3.031136934	3.20480777	0.086835418	0.994992158	0.953178649	0.059786771	FALSE	FALSE	FALSE	FALSE	FALSE	FALSE	FALSE	FALSE	FALSE	FALSE	FALSE	FALSE	FALSE	FALSE	FALSE	FALSE
ATG13_S355	5.039860823	6.425394441	4.147472357	7.482617605	7.043354638	4.371944247	4.622152473	4.595922621	4.472436084	4.443414716	6.984428483	6.99238127	5.357691266	5.925743578	4.511440303	7.806233513	4.497629485	7.384128018	56571.8	O75143	ATG13	Homo sapiens	Autophagy-related protein 13	_THC[Carbamidomethyl (C)]AATPSSSEDTETVSNS[Phospho (STY)]SEGR_	Modified Sequence	ATG13_S355	S	355	1	1216	ATG13	O75143	355	S	O75143_S355	ATG13_S355	O75143_S355	TRUE	11	-2.854997625	1.452088313	-0.701454656	0.72661443	0.495965491	-0.699240413	-2.794281783	1.512804154	-0.640738814	0.804013389	0.533417006	-0.63871623	-0.576971872	3.730114065	1.576571097	0.426461649	0.138579414	1.571594423	-1.278426528	3.028659409	0.875116441	0.616249433	0.397870764	0.87235401	-2.576131818	1.730954119	-0.422588849	0.90198332	0.680026284	-0.421254887	-1.217710686	3.089375251	0.935832283	0.705108123	0.366844363	0.932878193	-2.312773642	1.994312295	-0.159230674	0.97650598	0.876171905	-0.158728039	-2.092827127	2.21425881	0.060715842	0.978520821	0.952601904	0.060524183	-0.154383023	4.152702915	1.999159946	0.243645848	0.066340788	1.992849309	-0.855837679	3.451248259	1.29770529	0.525321626	0.216936493	1.293608896	-0.795121837	3.5119641	1.358421132	0.531262124	0.19735366	1.35413308	-1.890184793	2.416901144	0.263358175	0.946090145	0.796775729	0.262526847	-0.417741198	3.889344739	1.735801771	0.289052546	0.105756753	1.730322462	-1.119195854	3.187890083	1.034347114	0.555227406	0.320153693	1.031082049	-1.058480012	3.248605925	1.095062956	0.645023174	0.29361228	1.091606232	FALSE	FALSE	FALSE	FALSE	FALSE	FALSE	FALSE	FALSE	FALSE	FALSE	FALSE	FALSE	FALSE	FALSE	FALSE	FALSE
ATG13_T349	5.039860823	4.032090545	4.147472357	5.151929741	5.377164835	4.371944247	4.622152473	4.595922621	4.472436084	4.443414716	5.699400975	4.40678724	5.357691266	5.925743578	4.511440303	4.572259743	4.497629485	4.429997803	56571.8	O75143	ATG13	Homo sapiens	Autophagy-related protein 13	_THC[Carbamidomethyl (C)]AATPSSSEDT[Phospho (STY)]ETVSNSSEGR_	Modified Sequence	ATG13_T349	T	349	1	1217	ATG13	O75143	349	T	O75143_T349	ATG13_T349	O75143_T349	TRUE	15	-1.652375147	0.249465835	-0.701454656	0.392068326	0.135829388	-1.583564862	-0.79389134	1.107949642	0.157029151	0.901917342	0.728297744	0.354500243	-0.664556573	1.237284409	0.286363918	0.789860519	0.528525838	0.64647919	-1.366011229	0.535829753	-0.415090738	0.58463242	0.364751325	-0.937085672	-0.601015191	1.300825791	0.3499053	0.776000751	0.442871282	0.789926667	-0.507527422	1.39431356	0.443393069	0.681218821	0.333986704	1.000979433	-1.068065788	0.833775193	-0.117145297	0.955734288	0.79531553	-0.264460682	-0.092436684	1.809404298	0.858483807	0.420233715	0.073251849	1.938065104	-1.014461873	0.887379109	-0.063541382	0.948889811	0.888000714	-0.143447476	-1.715916529	0.185924452	-0.764996038	0.382031765	0.106364812	-1.727012338	-0.857432722	1.044408259	0.093487769	0.967951119	0.835916548	0.211052766	-1.417971088	0.483869893	-0.467050598	0.63600614	0.309733486	-1.054387349	-0.547411275	1.354429706	0.403509215	0.602415251	0.377892245	0.910939872	-1.248865932	0.65297505	-0.297945441	0.71769211	0.512240597	-0.67262499	-0.390382125	1.511458857	0.560538366	0.582964108	0.226566344	1.265440115	FALSE	FALSE	FALSE	FALSE	FALSE	FALSE	FALSE	FALSE	FALSE	FALSE	FALSE	FALSE	FALSE	FALSE	FALSE	FALSE
ATG16L1_S289	5.05788918	6.859497165	4.165500715	4.660018758	4.608012672	4.710599795	4.318802522	4.292572669	4.169086132	4.446470162	4.680558715	9.193219924	5.350519193	5.918571505	4.50426823	4.523042416	8.005786823	8.873325607	68265.06	Q676U5	ATG16L1	Homo sapiens	Autophagy-related protein 16-1	_SVS[Phospho (STY)]SFPVPQDNVDTHPGSGK_	Modified Sequence	ATG16L1_S289	S	289	1	1221	ATG16L1	Q676U5	289	S	Q676U5_S289	ATG16L1_S289	Q676U5_S289	TRUE	14	-3.597902944	1.602637874	-0.997632535	0.67267562	0.424090679	-0.823630746	-3.701078988	1.49946183	-1.100808579	0.713600397	0.378976145	-0.90881137	-0.753674583	4.446866235	1.846595826	0.445413845	0.149859311	1.52452235	-1.751307118	3.4492337	0.848963291	0.700588465	0.494965984	0.700891605	-3.627572424	1.572968395	-1.027302015	0.758613484	0.410771113	-0.848125432	-1.854483162	3.346057657	0.745787247	0.821581024	0.548059896	0.615710981	-1.153064551	4.047476268	1.447205858	0.615055695	0.25220661	1.194791868	-2.703446453	2.497094366	-0.103176044	0.970568854	0.933335555	-0.085180624	0.273627432	5.47416825	2.873897841	0.168317957	0.032683274	2.372647782	-0.724005104	4.476535715	1.876265306	0.437578009	0.143895916	1.549017037	-0.827181147	4.373359671	1.773089262	0.491862501	0.165539797	1.463836412	-0.125762536	5.074778283	2.474507873	0.295693736	0.060551401	2.0429173	-2.200880442	2.999660377	0.399389968	0.88095726	0.746532232	0.329730482	-3.198512977	2.002027842	-0.598242567	0.794151545	0.62910866	-0.493900263	-3.301689021	1.898851798	-0.701418611	0.841233606	0.571823135	-0.579080888	FALSE	FALSE	FALSE	FALSE	FALSE	FALSE	FALSE	FALSE	FALSE	FALSE	FALSE	FALSE	FALSE	FALSE	FALSE	FALSE
ATG9A_S18	5.255840813	10.09982757	4.363452348	4.509969649	4.457963564	4.560550687	10.38496183	10.26942841	4.584852191	4.659869763	10.16287323	4.623242287	4.880641559	5.448693871	10.83554885	10.79743808	10.59971255	10.76434543	94447.12	Q7Z3C6	ATG9A	Homo sapiens	Autophagy-related protein 9A	_LEASYSDS[Phospho (STY)]PPGEEDLLVHVAEGSK_	Modified Sequence	ATG9A_S18	S	18	1	1224	ATG9A	Q7Z3C6	18	S	Q7Z3C6_S18	ATG9A_S18	Q7Z3C6_S18	TRUE	10	-2.950905405	5.66714417	1.358119382	0.737225028	0.509783264	0.676611562	-2.468984223	6.149065352	1.840040564	0.70927998	0.374967916	0.916703448	-6.240110501	2.377939074	-1.931085713	0.655544218	0.352497664	-0.962061906	-4.881991118	3.736058456	-0.572966331	0.880510111	0.779519018	-0.285450344	-8.547528379	0.070521196	-4.238503592	0.323305129	0.053363064	-2.111611523	-4.400069937	4.217979638	-0.091045149	0.988445606	0.964468398	-0.045358458	-2.336524326	6.281525249	1.972500461	0.686962712	0.342595524	0.982694626	-3.827103606	4.790945969	0.481921182	0.916611373	0.813772348	0.240091886	-2.001606909	6.616442666	2.307417878	0.535974778	0.26977282	1.149549617	-0.643487527	7.974562048	3.66553726	0.356429159	0.089432848	1.826161179	-0.161566345	8.45648323	4.147458442	0.301589713	0.058014957	2.066253065	1.901979265	10.52002884	6.211004053	0.114513497	0.007998471	3.094306149	-8.212610962	0.405438613	-3.903586175	0.230555928	0.072373961	-1.944756532	-6.85449158	1.763557995	-2.545466792	0.460433108	0.225627178	-1.26814497	-6.372570398	2.245479177	-2.063545611	0.665373149	0.3215265	-1.028053084	FALSE	FALSE	FALSE	FALSE	FALSE	FALSE	FALSE	FALSE	FALSE	FALSE	FALSE	FALSE	FALSE	FALSE	FALSE	FALSE
ATG9A_S656	9.922031221	9.66072537	9.674153971	10.15785531	10.17189812	10.17567906	9.862278442	10.1823544	10.30606357	10.10686161	10.24958621	10.37415141	10.55978611	10.77616047	10.01463934	10.28137047	10.27497848	10.86153812	94447.12	Q7Z3C6	ATG9A	Homo sapiens	Autophagy-related protein 9A	_SFS[Phospho (STY)]PLQPGQAPTGR_	Modified Sequence	ATG9A_S656	S	656	1	1225	ATG9A	Q7Z3C6	656	S	Q7Z3C6_S656	ATG9A_S656	Q7Z3C6_S656	TRUE	5	-0.912828937	0.246235935	-0.333296501	0.507358807	0.237487101	-1.234620451	-0.214937153	0.944127719	0.364595283	0.560942875	0.198468643	1.350559611	-0.452898165	0.706166707	0.126634271	0.875465372	0.646297776	0.469087615	-0.786194666	0.372870206	-0.20666223	0.670590974	0.456788758	-0.765532837	-0.808628384	0.350436488	-0.229095948	0.758613484	0.410497843	-0.848633398	-0.088302882	1.07076199	0.491229554	0.374525215	0.090466735	1.819647226	-0.504476858	0.654588014	0.075055578	0.952291369	0.785095189	0.278026176	0.118359349	1.27742422	0.697891785	0.290018528	0.021721783	2.585180062	-0.223802217	0.935262655	0.355730219	0.460901187	0.208955739	1.317721013	-0.557098718	0.601966153	0.022433718	0.96936486	0.9349594	0.083100562	0.140793066	1.299857938	0.720325502	0.175623622	0.018482681	2.668280624	-0.27538091	0.883683962	0.304151526	0.611650224	0.279008726	1.126659574	-0.527953743	0.631111129	0.051578693	0.938812984	0.851246933	0.191061439	-0.861250244	0.297814628	-0.281717808	0.550008235	0.314543716	-1.043559013	-0.16335846	0.995706412	0.416173976	0.464135524	0.14567488	1.54162105	FALSE	FALSE	FALSE	FALSE	FALSE	FALSE	FALSE	FALSE	FALSE	FALSE	FALSE	FALSE	FALSE	FALSE	FALSE	FALSE
ATG9A_S735	9.624166179	10.17706829	9.902858156	8.112666808	8.347844735	8.122832449	9.957975811	9.830603701	9.220388427	9.048017715	6.137753223	9.314183139	9.531849577	10.21318821	9.545952199	9.662889885	8.488151751	7.678183857	94447.12	Q7Z3C6	ATG9A	Homo sapiens	Autophagy-related protein 9A	_RES[Phospho (STY)]DESGESAPDEGGEGAR_	Modified Sequence	ATG9A_S735	S	735	1	1226	ATG9A	Q7Z3C6	735	S	Q7Z3C6_S735	ATG9A_S735	Q7Z3C6_S735	TRUE	6	-1.567680718	1.379666019	-0.094007349	0.956292403	0.89304419	-0.136943377	-1.705381598	1.241965139	-0.23170823	0.906921918	0.740768134	-0.337536454	-2.976677989	-0.029331253	-1.503004621	0.240870214	0.04617585	-2.189472732	-3.070685339	-0.123338602	-1.59701197	0.162555352	0.035684836	-2.326416108	-1.916763841	1.030582896	-0.443090472	0.816039433	0.529164392	-0.645463423	-3.208386219	-0.261039482	-1.734712851	0.210146224	0.024308377	-2.527009186	-1.501470007	1.44587673	-0.027796638	0.99335353	0.96827801	-0.040492212	-1.611374248	1.335972488	-0.13770088	0.931073706	0.843929369	-0.200593077	-2.533587517	0.41375922	-1.059914149	0.37341971	0.145098396	-1.544009309	-2.627594866	0.31975187	-1.153921498	0.394400838	0.115150126	-1.680952686	-2.765295746	0.18205099	-1.291622378	0.346835257	0.081060875	-1.881545763	-1.058379534	1.888967202	0.415293834	0.811787651	0.554970714	0.60497121	-2.948881351	-0.001534614	-1.475207983	0.184603044	0.049792821	-2.148980519	-3.0428887	-0.095541964	-1.569215332	0.181967693	0.038526304	-2.285923896	-3.18058958	-0.233242844	-1.706916212	0.206041725	0.026281058	-2.486516974	FALSE	FALSE	FALSE	FALSE	FALSE	FALSE	FALSE	FALSE	FALSE	FALSE	FALSE	FALSE	FALSE	FALSE	FALSE	FALSE
ATG9A_S828	11.36855981	12.65082895	13.13157668	11.00409358	11.74359267	11.02387322	12.51943676	13.10655376	12.72950174	12.60306075	12.56121632	12.9289707	10.44549393	9.384920146	12.04034883	9.872174815	10.30833387	11.53084028	94447.12	Q7Z3C6	ATG9A	Homo sapiens	Autophagy-related protein 9A	_HPEPVPEEGS[Phospho (STY)]EDELPPQVHK_	Modified Sequence	ATG9A_S828	S	828	1	1228	ATG9A	Q7Z3C6	828	S	Q7Z3C6_S828	ATG9A_S828	Q7Z3C6_S828	TRUE	3	0.81996361	3.503189297	2.161576453	0.082195545	0.003886314	3.458787285	-0.940103903	1.743121783	0.40150894	0.802743273	0.531052799	0.64246352	-1.429027674	1.254198012	-0.087414831	0.999383055	0.890770742	-0.139874444	0.732548779	3.415774466	2.074161623	0.054901504	0.005126736	3.318912841	0.785686757	3.468912443	2.1272996	0.093520979	0.004332082	3.403940118	-1.027518734	1.655706952	0.314094109	0.867283972	0.623141158	0.502589076	0.098949926	2.782175612	1.440562769	0.254593557	0.03715663	2.305077011	-3.101680356	-0.41845467	-1.760067513	0.245285456	0.01383636	-2.816323765	-3.556327274	-0.873101588	-2.214714431	0.044854497	0.003284666	-3.543814562	-1.394750821	1.288474866	-0.053137977	0.968744801	0.933455258	-0.085027277	-3.154818334	-0.471592648	-1.813205491	0.138189357	0.01170658	-2.901351042	-2.028349674	0.654876012	-0.686736831	0.619563875	0.290543055	-1.098863107	-2.869590443	-0.186364757	-1.5279776	0.134602012	0.028465158	-2.444951455	-0.70801399	1.975211696	0.633598853	0.562487717	0.328027169	1.01383583	-2.468081503	0.215144183	-1.12646866	0.372599795	0.093241489	-1.802487935	FALSE	FALSE	FALSE	FALSE	FALSE	FALSE	FALSE	FALSE	TRUE	FALSE	FALSE	FALSE	FALSE	FALSE	FALSE	TRUE
ATG9A_Y15	10.29206652	10.09872486	10.10482486	9.970356277	8.476869005	5.707294026	10.4102239	10.42406304	10.29885038	10.49912225	10.47064237	10.46677035	6.375183172	10.00665732	9.406291496	9.743892468	10.59986108	9.740473183	94447.12	Q7Z3C6	ATG9A	Homo sapiens	Autophagy-related protein 9A	_LEASY[Phospho (STY)]SDSPPGEEDLLVHVAEGSK_	Modified Sequence	ATG9A_Y15	Y	15	1	1229	ATG9A	Q7Z3C6	15	Y	Q7Z3C6_Y15	ATG9A_Y15	Q7Z3C6_Y15	TRUE	11	-0.229738434	3.793075321	1.781668443	0.308288743	0.0782151	1.901548545	-1.798899852	2.223913904	0.212507026	0.939885323	0.823884716	0.226805625	-1.910274329	2.112539427	0.101132549	0.999383055	0.915591829	0.107937283	-0.128605885	3.89420787	1.882800993	0.226794102	0.064363123	2.009485829	-1.560637463	2.462176293	0.450769415	0.880063825	0.637949383	0.481099572	-1.697767303	2.325046453	0.313639575	0.920291297	0.742829112	0.334742909	0.415931677	4.438745432	2.427338555	0.202543643	0.021492158	2.590662766	-3.580568295	0.44224546	-1.569161418	0.472534603	0.11638183	-1.67474292	-2.361043744	1.661770012	-0.349636866	0.865754557	0.714670804	-0.373162289	-0.5793753	3.443438455	1.432031578	0.44328509	0.148904921	1.528386257	-2.148536718	1.874277038	-0.13712984	0.988737504	0.885746459	-0.146356663	-0.034837738	3.987976017	1.97656914	0.278014631	0.053565467	2.109563194	-4.337612883	-0.314799128	-2.326206006	0.128715676	0.026473437	-2.482725482	-2.55594444	1.466869316	-0.544537562	0.758587633	0.570448771	-0.581176937	-4.125105858	-0.102292102	-2.11369898	0.247641553	0.040767984	-2.255919857	FALSE	FALSE	FALSE	FALSE	FALSE	FALSE	FALSE	FALSE	FALSE	FALSE	FALSE	FALSE	FALSE	FALSE	FALSE	FALSE
ATL2_S24	5.406981773	4.399211496	4.514593308	4.5114501	4.459444015	4.562031138	4.389392879	4.363163027	4.239676489	9.765265895	9.242007889	4.177974934	5.468875898	6.03692821	11.3920949	10.90350303	10.39776905	7.8563762	66229.18	Q8NHH9	ATL2	Homo sapiens	Atlastin-2	_RTS[Phospho (STY)]DPSAAVNHVSSTTSLGENYEDDDLVNSDEVMK_	Modified Sequence	ATL2_S24	S	24	1	1232	ATL2	Q8NHH9	24	S	Q8NHH9_S24	ATL2_S24	Q8NHH9_S24	TRUE	12	-6.534655121	-0.069122625	-3.301888873	0.243696635	0.045902978	-2.192646447	-3.675617642	2.789914854	-0.442851394	0.919483614	0.773053922	-0.294079108	0.16490586	6.630438356	3.397672108	0.225282078	0.040742503	2.256252092	-3.136983013	3.328549483	0.095783235	0.974882163	0.950192132	0.063605645	-5.223566103	1.241966393	-1.990799855	0.5963487	0.207562158	-1.322007008	-0.277945534	6.187586962	2.954820714	0.340283504	0.070133651	1.962172983	-0.015325093	6.450207403	3.217441155	0.295066282	0.050953311	2.136568246	-0.373728769	6.091803727	2.859037479	0.431077833	0.078633432	1.898567339	2.155705715	8.621238211	5.388471963	0.042940699	0.003068511	3.578259099	-1.146183158	5.319349338	2.08658309	0.493535542	0.187750244	1.385612652	1.712854321	8.178386817	4.945620569	0.092045893	0.005491932	3.284179991	1.975474762	8.441007258	5.20824101	0.079472217	0.003887945	3.458575254	-3.052535295	3.412997201	0.180230953	0.962490812	0.906450482	0.119683846	-6.354424168	0.111108328	-3.12165792	0.223321865	0.057304013	-2.072962601	-3.495386689	2.970145807	-0.262620441	0.993548401	0.86407564	-0.174395263	FALSE	FALSE	FALSE	FALSE	FALSE	FALSE	FALSE	FALSE	TRUE	FALSE	FALSE	FALSE	FALSE	FALSE	FALSE	TRUE
ATL2_Y43	8.04552593	8.337915109	7.816257445	7.661612266	6.723845117	7.694972793	7.699114305	7.356744445	7.651303289	8.094440559	7.729298999	7.846701889	8.24431197	8.766707385	8.280741551	8.188993099	7.896559075	8.621608671	66229.18	Q8NHH9	ATL2	Homo sapiens	Atlastin-2	_TSDPSAAVNHVSSTTSLGENY[Phospho (STY)]EDDDLVNSDEVMK_	Modified Sequence	ATL2_Y43	Y	43	1	1234	ATL2	Q8NHH9	43	Y	Q8NHH9_Y43	ATL2_Y43	Q8NHH9_Y43	TRUE	9	-1.546242777	-0.176823134	-0.861532956	0.163991657	0.017335823	-2.701131935	-1.18222197	0.187197673	-0.497512148	0.48062274	0.1413281	-1.559831162	-0.363616686	1.005802957	0.321093136	0.640300596	0.331320213	1.006711255	-1.225149641	0.144270002	-0.54043982	0.308239866	0.112517819	-1.69442068	-1.030282954	0.339136689	-0.345573133	0.686534851	0.297085304	-1.083462471	-0.861128834	0.508290809	-0.176419013	0.846034047	0.588989185	-0.553119907	-0.154706065	1.214713578	0.530003757	0.435409605	0.119006165	1.661700883	-0.320689014	1.048730629	0.364020807	0.629327972	0.273073969	1.141300772	-0.018043553	1.35137609	0.666666268	0.222604975	0.05551693	2.090173726	-0.879576509	0.489843134	-0.194866687	0.781012416	0.55111237	-0.610958209	-0.515555701	0.853863942	0.16915412	0.84941142	0.604264946	0.530342563	0.190867068	1.560286711	0.875576889	0.160711744	0.015906647	2.745163354	-0.893620442	0.4757992	-0.208910621	0.724712419	0.523192995	-0.654989628	-1.755153398	-0.385733755	-1.070443577	0.056746717	0.004762431	-3.356121563	-1.391132591	-0.021712948	-0.706422769	0.259050994	0.044038112	-2.21482079	FALSE	FALSE	FALSE	FALSE	FALSE	FALSE	FALSE	FALSE	FALSE	FALSE	FALSE	FALSE	FALSE	FALSE	FALSE	FALSE
ATL3_S535	8.377115189	9.068965975	8.70136429	8.355537517	8.669646245	8.210535495	8.331356445	9.069704986	8.876808884	8.705802805	8.492508392	8.624186138	8.975946632	7.781127422	9.068527194	9.261412582	8.211405911	8.593819587	60541.98	Q6DD88	ATL3	Homo sapiens	Atlastin-3	_DAVVGRPS[Phospho (STY)]MDK_	Modified Sequence	ATL3_S535	S	535	1	1235	ATL3	Q6DD88	535	S	Q6DD88_S535	ATL3_S535	Q6DD88_S535	FALSE	0	-0.67254132	0.974054032	0.150756356	0.858877286	0.700225873	0.393096522	-0.779822722	0.866772629	0.043474953	0.970690114	0.911369586	0.113360746	-0.97508867	0.671506682	-0.151790994	0.908838316	0.69828003	-0.395794336	-0.824332314	0.822263038	-0.001034638	0.998529688	0.99788589	-0.002697814	-0.904677924	0.741917427	-0.081380249	0.952836721	0.835039868	-0.212198633	-0.931613716	0.714981636	-0.10831604	0.935565989	0.781783352	-0.28243359	-0.627704983	1.018890368	0.195592692	0.87075595	0.618068107	0.510007069	-0.930579078	0.716016274	-0.107281402	0.904127999	0.783810037	-0.279735776	-0.893708421	0.752886931	-0.070410745	0.935394261	0.856988472	-0.183595702	-0.742952065	0.903643287	0.080345611	0.915623436	0.837104271	0.20950082	-0.850233468	0.796361884	-0.026935792	0.999584476	0.945009608	-0.070234956	-0.546324735	1.100270617	0.276972941	0.760526978	0.482171893	0.722205702	-1.170681362	0.47591399	-0.347383686	0.604171586	0.380512537	-0.905801405	-1.019925006	0.626670346	-0.19662733	0.785671835	0.616228102	-0.512704883	-1.127206409	0.519388943	-0.303908733	0.750485231	0.441452413	-0.792440658	FALSE	FALSE	FALSE	FALSE	FALSE	FALSE	FALSE	FALSE	FALSE	FALSE	FALSE	FALSE	FALSE	FALSE	FALSE	FALSE
ATM_S1981	5.417492457	4.40972218	4.525103992	9.378478561	4.636010175	4.738597298	4.312319577	4.286089725	4.162603188	4.200286914	4.434375467	4.163659439	5.149628563	5.717680874	4.303377599	9.807631881	9.834628118	4.446736518	350687.46	Q13315	ATM	Homo sapiens	Serine-protein kinase ATM	_SLAFEEGS[Phospho (STY)]QSTTISSLSEK_	Modified Sequence	ATM_S1981	S	1981	1	1236	ATM	Q13315	1981	S	Q13315_S1981	ATM_S1981	Q13315_S1981	TRUE	15	-3.643533731	2.037084033	-0.803224849	0.768358499	0.553604528	-0.607088524	-3.370744261	2.309873503	-0.530435379	0.885709846	0.694596008	-0.400910445	-2.827872439	2.852745325	0.012436443	0.999383055	0.992634193	0.009399637	-3.631097288	2.049520476	-0.790788406	0.747261841	0.559683541	-0.597688887	-6.603867114	-0.92324935	-3.763558232	0.16351471	0.013090314	-2.844549714	-3.358307818	2.322309946	-0.517998936	0.904887698	0.701370617	-0.391510808	-4.825230287	0.855387477	-1.984921405	0.498856753	0.155978558	-1.500231235	-2.567519413	3.113098351	0.272789469	0.928994147	0.839648589	0.206178079	0.935685793	6.616303557	3.775994675	0.101346526	0.012850731	2.853949351	0.132460945	5.813078709	2.972769827	0.253199108	0.041468564	2.246860826	0.405250414	6.085868178	3.245559296	0.213845698	0.028027031	2.453038905	-1.061672054	4.618945709	1.778636827	0.529268086	0.200428247	1.344318479	-0.842951034	4.83766673	1.997357848	0.361657978	0.153586109	1.509630872	-1.646175883	4.034441881	1.194132999	0.614049569	0.382180862	0.902542347	-1.373386413	4.307231351	1.466922469	0.639941101	0.286412496	1.108720426	FALSE	FALSE	FALSE	FALSE	FALSE	FALSE	FALSE	FALSE	FALSE	FALSE	FALSE	FALSE	FALSE	FALSE	FALSE	FALSE
ATN1_S101	9.40789822	11.02553675	9.779959914	9.429218612	10.44023453	10.14286692	10.39219223	10.26049196	8.792922929	10.58003355	10.23329337	9.819020886	7.533669292	8.626841789	9.981793834	10.74764947	9.904363583	9.774631689	125414.28	P54259	ATN1	Homo sapiens	Atrophin-1	_TEQELPRPQS[Phospho (STY)]PSDLDS[Phospho (STY)]LDGR_	Modified Sequence	ATN1_S101	S	101	1	1239	ATN1	P54259	101	S	P54259_S101	ATN1_S101	P54259_S101	TRUE	1	-0.247283523	2.449484991	1.101100734	0.346679048	0.101664208	1.753048126	-1.604313515	1.092454999	-0.255929258	0.884845972	0.689890301	-0.407461636	-0.952804026	1.743964488	0.395580231	0.799069716	0.539067234	0.629798129	0.148296708	2.845065222	1.496680965	0.153495765	0.0320542	2.382846255	-1.279816569	1.416951945	0.068567688	0.974885343	0.914635235	0.109165723	-1.208733284	1.48803523	0.139650973	0.950419774	0.827293655	0.222336493	-1.141708341	1.555060173	0.206675916	0.936744078	0.747038403	0.329046032	-2.705414249	-0.008645735	-1.357029992	0.369238592	0.048736964	-2.160509762	-1.021371715	1.675396799	0.327012542	0.807024013	0.61083677	0.520632406	0.079729019	2.776497533	1.428113276	0.246907366	0.039426644	2.273680532	-1.277300973	1.419467541	0.071083284	0.995499695	0.911517439	0.11317077	-1.21027603	1.486492484	0.138108227	0.960090092	0.829168716	0.219880309	-1.159479942	1.537288572	0.188904315	0.893676351	0.768066135	0.300752097	-0.058379208	2.638389306	1.290005049	0.226333404	0.059356058	2.053800224	-1.4154092	1.281359314	-0.067024943	0.994992158	0.916548018	-0.106709538	FALSE	FALSE	FALSE	FALSE	FALSE	FALSE	FALSE	FALSE	FALSE	FALSE	FALSE	FALSE	FALSE	FALSE	FALSE	FALSE
ATN1_S103	8.387433017	9.374020604	4.303267073	5.681379598	9.212572305	9.044852709	4.365756574	8.933330044	4.207261101	9.313745668	9.449465837	4.250716912	5.388476912	5.956529223	4.542225948	9.083433076	4.549834407	4.482202725	125414.28	P54259	ATN1	Homo sapiens	Atrophin-1	_TEQELPRPQS[Phospho (STY)]PS[Phospho (STY)]DLDSLDGR_	Modified Sequence	ATN1_S103	S	103	1	1240	ATN1	P54259	103	S	P54259_S103	ATN1_S103	P54259_S103	TRUE	8	-3.400942792	4.480353217	0.539705212	0.898130464	0.773101921	0.29401496	-5.460105663	2.421190347	-1.519457658	0.740934046	0.421828954	-0.827754249	-2.104787772	5.776508237	1.835860232	0.641915184	0.334387498	1.000120734	-1.56508256	6.316213449	2.375565445	0.436332356	0.216759562	1.294135694	-2.307828602	5.573467407	1.632819403	0.745418492	0.388901761	0.889510274	-3.624245431	4.257050579	0.316402574	0.962664847	0.865640083	0.172366485	-4.24894007	3.632355939	-0.308292065	0.974572018	0.869049209	-0.167948127	-5.999810875	1.881485134	-2.05916287	0.634352873	0.281012588	-1.121769209	-3.737607175	4.143688834	0.20304083	0.96199249	0.913510384	0.110610459	-3.197901963	4.683394047	0.742746042	0.852968961	0.691925928	0.404625419	-5.257064833	2.624231176	-1.316416829	0.770621173	0.485192187	-0.71714379	-5.881759473	1.999536537	-1.941111468	0.635901492	0.308379117	-1.057458401	-1.796495707	6.084800302	2.144152298	0.49635614	0.262472444	1.16806886	-1.256790495	6.624505515	2.68385751	0.393307225	0.166012334	1.46208382	-3.315953365	4.565342644	0.624694639	0.945993327	0.738720557	0.340314611	FALSE	FALSE	FALSE	FALSE	FALSE	FALSE	FALSE	FALSE	FALSE	FALSE	FALSE	FALSE	FALSE	FALSE	FALSE	FALSE
ATN1_S107	8.497595055	9.505444221	4.303267073	4.495044154	4.443038068	4.545625191	9.132234835	4.62803209	4.216040185	4.820743749	4.521432941	4.250716912	5.388476912	5.956529223	4.542225948	4.624464666	4.549834407	4.482202725	125414.28	P54259	ATN1	Homo sapiens	Atrophin-1	_TEQELPRPQS[Phospho (STY)]PSDLDS[Phospho (STY)]LDGR_	Modified Sequence	ATN1_S107	S	107	1	1241	ATN1	P54259	107	S	P54259_S107	ATN1_S107	P54259_S107	TRUE	13	-1.970103716	3.362820401	0.696358342	0.788567811	0.583994917	0.560631937	-4.109795138	1.223128979	-1.44333308	0.62423052	0.264842189	-1.162014686	-4.127599895	1.205324223	-1.461137836	0.57995334	0.259257736	-1.176349138	-3.431241553	1.901682565	-0.764779494	0.739160619	0.548055907	-0.615717201	-2.687664791	2.645259327	-0.021202732	0.996042716	0.986623872	-0.017070132	-5.570932975	-0.238008857	-2.904470916	0.245759478	0.03488504	-2.338363824	-2.630066663	2.702857455	0.036395396	0.994648021	0.977041632	0.029301611	-4.806153481	0.526770637	-2.139691422	0.464116068	0.107171484	-1.722646623	-4.106397163	1.226526955	-1.439935104	0.531151797	0.265918356	-1.159279006	-3.41003882	1.922885297	-0.743576762	0.785181864	0.559062214	-0.598647069	-5.549730242	-0.216806125	-2.883268184	0.242088386	0.036033024	-2.321293692	-2.60886393	2.724060187	0.057598128	0.992126284	0.963675243	0.046371743	-4.163995291	1.168928826	-1.497533232	0.480551683	0.248124956	-1.205650749	-3.467636949	1.865287169	-0.80117489	0.730188739	0.52944403	-0.645018812	-5.607328371	-0.274404253	-2.940866312	0.228457449	0.032994849	-2.367665435	FALSE	FALSE	FALSE	FALSE	FALSE	FALSE	FALSE	FALSE	FALSE	FALSE	FALSE	FALSE	FALSE	FALSE	FALSE	FALSE
ATN1_S168	5.195655538	9.960857393	4.303267073	4.495044154	9.505317343	4.545625191	8.380404918	4.339526722	9.274601551	9.390412073	10.16571212	10.58158198	5.388476912	5.956529223	4.542225948	4.624464666	8.395562043	4.482202725	125414.28	P54259	ATN1	Homo sapiens	Atrophin-1	_PYHPPPLFPPS[Phospho (STY)]PQPPDSTPR_	Modified Sequence	ATN1_S168	S	168	1	1242	ATN1	P54259	168	S	P54259_S168	ATN1_S168	P54259_S168	TRUE	10	-1.649551811	5.721085882	2.035767036	0.527414349	0.255602699	1.185860135	-2.840401117	4.530236575	0.844917729	0.856158246	0.630296598	0.4921753	-0.970927852	6.399709841	2.714390994	0.422898742	0.136376437	1.581167204	1.064839184	8.435476876	4.75015803	0.099538799	0.015240308	2.767027339	0.526506734	7.897144426	4.21182558	0.240319861	0.028005371	2.453441854	-0.126010123	7.24462757	3.559308723	0.310728153	0.057264	2.073342504	0.178587649	7.549225342	3.863906495	0.266766715	0.041164518	2.250774572	-4.876168153	2.494469539	-1.190849307	0.780919945	0.499337195	-0.693684835	-5.182753432	2.187884261	-1.497434586	0.654110471	0.397912571	-0.872274651	-3.146986396	4.223651296	0.53833245	0.881228037	0.758503823	0.313585484	-4.337835703	3.03280199	-0.652516857	0.909492332	0.709630756	-0.38009935	-4.033237931	3.337399762	-0.347919085	0.964406933	0.84233893	-0.202667282	-4.834834347	2.535803345	-1.149515501	0.716205658	0.514105222	-0.669607368	-2.799067311	4.571570381	0.886251535	0.783988216	0.613812394	0.516252767	-3.989916618	3.380721074	-0.304597772	0.993348918	0.86173499	-0.177432068	FALSE	FALSE	FALSE	FALSE	FALSE	FALSE	FALSE	FALSE	FALSE	FALSE	FALSE	FALSE	FALSE	FALSE	FALSE	FALSE
ATN1_S34	7.714496094	8.307283573	6.929867009	8.555909357	8.734920654	9.644043326	8.689464684	8.499474251	7.649438149	7.294087991	8.169515507	7.085109218	6.099818781	8.181423496	8.577614676	7.723004225	9.083260254	7.923042601	125414.28	P54259	ATN1	Homo sapiens	Atrophin-1	_AS[Phospho (STY)]PGGVSTSSSDGK_	Modified Sequence	ATN1_S34	S	34	1	1243	ATN1	P54259	34	S	P54259_S34	ATN1_S34	P54259_S34	TRUE	3	-0.698746271	2.018426358	0.659840043	0.583630253	0.314957138	1.042634022	-0.729676179	1.987496451	0.628910136	0.684735271	0.337366744	0.993760701	-2.121807771	0.595364859	-0.763221456	0.566562025	0.247998177	-1.205990246	-1.461967727	1.255204903	-0.103381412	0.933633505	0.872595108	-0.163356224	-2.085451103	0.631721527	-0.726864788	0.665619323	0.270174454	-1.14854193	-1.492897635	1.224274995	-0.13431132	0.952753919	0.835016222	-0.212229545	-2.820639855	-0.103467225	-1.46205354	0.25394861	0.03679558	-2.310236819	-1.389516223	1.327656407	-0.030929908	0.982851063	0.961717291	-0.048873321	-1.394942983	1.322229647	-0.036356668	0.980456967	0.955007782	-0.057448316	-0.73510294	1.98206969	0.623483375	0.641406348	0.341413479	0.985185707	-0.766032847	1.951139782	0.592553468	0.684775638	0.365135378	0.936312386	-2.093775067	0.623397562	-0.735188752	0.597622522	0.264967819	-1.161694889	-0.659754231	2.057418399	0.698832084	0.522545688	0.288281706	1.104246573	8.58E-05	2.717258443	1.358672128	0.207670913	0.049987411	2.146880596	-0.030844095	2.686328535	1.32774222	0.285924266	0.05472073	2.098007275	FALSE	FALSE	FALSE	FALSE	FALSE	FALSE	FALSE	FALSE	FALSE	FALSE	FALSE	FALSE	FALSE	FALSE	FALSE	FALSE
ATN1_S661	9.926293101	9.802162164	10.65033019	9.678701649	10.25697751	8.691309987	9.723460987	10.44019349	9.662715935	10.08129932	10.88260354	9.875688337	9.514966091	10.25959391	7.634170294	9.49630289	7.902236436	9.830331908	125414.28	P54259	ATN1	Homo sapiens	Atrophin-1	_TATPPGYKPGS[Phospho (STY)]PPSFR_	Modified Sequence	ATN1_S661	S	661	1	1246	ATN1	P54259	661	S	P54259_S661	ATN1_S661	P54259_S661	TRUE	7	-0.621519856	2.233279931	0.805880038	0.515890469	0.245759611	1.212007195	-1.611538242	1.243261546	-0.184138348	0.924596944	0.785915223	-0.276935762	-1.08965963	1.765140157	0.337740263	0.857791914	0.619475552	0.507946109	-0.283779593	2.571020195	1.143620301	0.29972897	0.107671819	1.719953304	-0.22382657	2.630973217	1.203573323	0.410700013	0.091998115	1.810119943	-1.273797978	1.581001809	0.153601915	0.948373998	0.82068083	0.231010346	-0.689865874	2.164933913	0.73753402	0.645724013	0.286205223	1.10921787	-2.417418279	0.437381508	-0.990018386	0.517194648	0.158893133	-1.488942958	-2.293232953	0.561566834	-0.86583306	0.467149633	0.214074135	-1.302173834	-1.487352916	1.367446871	-0.059953022	0.965406776	0.929444385	-0.090166639	-2.477371301	0.377428486	-1.049971408	0.447976303	0.136847405	-1.579109596	-1.893439197	0.96136059	-0.466039303	0.769490906	0.494959651	-0.700902073	-1.82719365	1.027606137	-0.399793756	0.750298309	0.557362155	-0.601271761	-1.021313612	1.833486175	0.406086281	0.745420709	0.551255676	0.610735434	-2.011331998	0.843467789	-0.583932104	0.720526369	0.394795181	-0.878207523	FALSE	FALSE	FALSE	FALSE	FALSE	FALSE	FALSE	FALSE	FALSE	FALSE	FALSE	FALSE	FALSE	FALSE	FALSE	FALSE
ATN1_S739	10.12365717	10.80332215	10.76201695	9.606999008	10.32775111	10.07941625	10.09433358	9.638961601	9.794320305	10.00403951	10.47303004	10.67215083	10.59682256	10.02165715	10.01149105	9.237872706	10.23421148	10.443867	125414.28	P54259	ATN1	Homo sapiens	Atrophin-1	_QEPAEEYETPES[Phospho (STY)]PVPPARS[Phospho (STY)]PS[Phospho (STY)]PPPK_	Modified Sequence	ATN1_S739	S	739	1	1247	ATN1	P54259	739	S	P54259_S739	ATN1_S739	P54259_S739	TRUE	2	-1.14842818	0.413524664	-0.367451758	0.593535719	0.329774074	-1.010049987	-1.501436684	0.06051616	-0.720460262	0.348690153	0.067857067	-1.980398411	-0.240441457	1.321511386	0.540534964	0.461420974	0.159707389	1.485820442	-0.607893215	0.954059628	0.173083206	0.801391293	0.641646951	0.475770455	-0.369886693	1.192066151	0.411089729	0.671851469	0.277645417	1.130001874	-0.960901719	0.601051124	-0.179925297	0.869154183	0.628642233	-0.494577969	-0.402625085	1.159327758	0.378351337	0.670238592	0.31613178	1.040010706	-1.133984925	0.427967918	-0.353008504	0.683705049	0.348496804	-0.970348425	-0.651531186	0.910421657	0.129445236	0.873136054	0.727331903	0.355818568	-1.018982944	0.542969899	-0.238006523	0.768165794	0.52366686	-0.654231419	-1.371991448	0.189961395	-0.591015026	0.433909986	0.126759202	-1.624579843	-0.813714814	0.748238029	-0.032738392	0.988423621	0.929581295	-0.089991168	-0.618792794	0.94316005	0.162183628	0.827581991	0.662616958	0.445809736	-0.986244552	0.575708292	-0.20526813	0.765761867	0.581603791	-0.564240251	-1.339253056	0.222699788	-0.558276634	0.465776984	0.147383691	-1.534588675	FALSE	FALSE	FALSE	FALSE	FALSE	FALSE	FALSE	FALSE	FALSE	FALSE	FALSE	FALSE	FALSE	FALSE	FALSE	FALSE
ATN1_S746	10.12365717	10.80332215	10.76201695	9.606999008	10.32775111	10.07941625	11.11256135	9.638961601	9.794320305	10.00403951	10.47303004	10.67215083	11.62047519	10.37094229	9.986939971	9.237872706	10.23421148	10.443867	125414.28	P54259	ATN1	Homo sapiens	Atrophin-1	_QEPAEEY[Phospho (STY)]ETPESPVPPARS[Phospho (STY)]PS[Phospho (STY)]PPPK_	Modified Sequence	ATN1_S746	S	746	1	1248	ATN1	P54259	746	S	P54259_S746	ATN1_S746	P54259_S746	TRUE	1	-1.550011195	0.595001731	-0.477504732	0.619271034	0.355551809	-0.955780624	-1.453557466	0.69145546	-0.381051003	0.766038327	0.458412485	-0.762717395	-0.871380757	1.273632169	0.201125706	0.905722196	0.693398231	0.402576225	-1.34888549	0.796127437	-0.276379026	0.767915017	0.58893289	-0.553204399	-0.661416734	1.483596192	0.411089729	0.76562311	0.424523452	0.822843358	-1.25243176	0.892581166	-0.179925297	0.913510415	0.724168433	-0.36014117	-0.694155126	1.4508578	0.378351337	0.765611706	0.461538972	0.757313702	-0.976052734	1.168960192	0.096453729	0.932991852	0.849708927	0.193063229	-1.282470486	0.86254244	-0.209964023	0.847454596	0.680730668	-0.420267133	-1.759975218	0.385037708	-0.687468755	0.495771522	0.190626895	-1.376047757	-1.663521489	0.481491437	-0.591015026	0.592932333	0.256703566	-1.182984529	-1.105244855	1.039768071	-0.032738392	0.99047576	0.948687766	-0.065529656	-1.249732094	0.895280832	-0.177225631	0.868064072	0.728123904	-0.354737477	-1.727236826	0.4177761	-0.654730363	0.446220689	0.211314698	-1.310518101	-1.630783097	0.514229829	-0.558276634	0.635857678	0.282789414	-1.117454872	FALSE	FALSE	FALSE	FALSE	FALSE	FALSE	FALSE	FALSE	FALSE	FALSE	FALSE	FALSE	FALSE	FALSE	FALSE	FALSE
ATN1_S748	10.12365717	10.80332215	10.76201695	9.606999008	10.32775111	10.07941625	11.11256135	9.638961601	9.794320305	10.00403951	10.47303004	10.67215083	11.62047519	10.37094229	9.986939971	9.237872706	10.23421148	10.443867	125414.28	P54259	ATN1	Homo sapiens	Atrophin-1	_QEPAEEY[Phospho (STY)]ETPESPVPPARS[Phospho (STY)]PS[Phospho (STY)]PPPK_	Modified Sequence	ATN1_S748	S	748	1	1249	ATN1	P54259	748	S	P54259_S748	ATN1_S748	P54259_S748	TRUE	1	-1.550011195	0.595001731	-0.477504732	0.619271034	0.355551809	-0.955780624	-1.453557466	0.69145546	-0.381051003	0.766038327	0.458412485	-0.762717395	-0.871380757	1.273632169	0.201125706	0.905722196	0.693398231	0.402576225	-1.34888549	0.796127437	-0.276379026	0.767915017	0.58893289	-0.553204399	-0.661416734	1.483596192	0.411089729	0.76562311	0.424523452	0.822843358	-1.25243176	0.892581166	-0.179925297	0.913510415	0.724168433	-0.36014117	-0.694155126	1.4508578	0.378351337	0.765611706	0.461538972	0.757313702	-0.976052734	1.168960192	0.096453729	0.932991852	0.849708927	0.193063229	-1.282470486	0.86254244	-0.209964023	0.847454596	0.680730668	-0.420267133	-1.759975218	0.385037708	-0.687468755	0.495771522	0.190626895	-1.376047757	-1.663521489	0.481491437	-0.591015026	0.592932333	0.256703566	-1.182984529	-1.105244855	1.039768071	-0.032738392	0.99047576	0.948687766	-0.065529656	-1.249732094	0.895280832	-0.177225631	0.868064072	0.728123904	-0.354737477	-1.727236826	0.4177761	-0.654730363	0.446220689	0.211314698	-1.310518101	-1.630783097	0.514229829	-0.558276634	0.635857678	0.282789414	-1.117454872	FALSE	FALSE	FALSE	FALSE	FALSE	FALSE	FALSE	FALSE	FALSE	FALSE	FALSE	FALSE	FALSE	FALSE	FALSE	FALSE
ATN1_S77	7.974940204	8.386897067	7.597227285	6.717932182	7.312097906	7.084026239	7.949787321	7.434293006	7.469335145	6.99582493	7.289611107	7.539733463	8.33676476	8.865228285	7.629543077	7.315631852	6.61830524	7.664028407	125414.28	P54259	ATN1	Homo sapiens	Atrophin-1	_SEEIS[Phospho (STY)]ES[Phospho (STY)]ESEETNAPK_	Modified Sequence	ATN1_S77	S	77	1	1250	ATN1	P54259	77	S	P54259_S77	ATN1_S77	P54259_S77	TRUE	6	-1.466282774	0.147535674	-0.65937355	0.346218356	0.101454702	-1.754233102	-1.175458919	0.43835953	-0.368549694	0.691131397	0.343634749	-0.980509566	-1.149657882	0.464160566	-0.342748658	0.673181804	0.37742074	-0.911867092	-1.809031432	-0.195212984	-1.002122208	0.11264041	0.018561354	-2.666100194	-0.731174557	0.882643891	0.075734667	0.954722476	0.843242615	0.201488609	-1.518207577	0.095610872	-0.711298352	0.35752226	0.079508588	-1.892376658	-0.5698715	1.043946948	0.237037724	0.822526459	0.538540051	0.630627997	-0.516085369	1.09773308	0.290823855	0.752074963	0.452085465	0.773723535	-1.225392549	0.388425899	-0.418483325	0.549942166	0.284485449	-1.113355701	-1.884766099	-0.27094765	-1.077856875	0.145694051	0.012510711	-2.867588803	-1.593942243	0.019876205	-0.787033019	0.292488025	0.055140397	-2.093865268	-0.645606167	0.968212281	0.161303057	0.88289548	0.674414882	0.429139388	-1.386695606	0.227122842	-0.579786382	0.350513976	0.145463677	-1.54249509	-2.046069156	-0.432250707	-1.239159932	0.060722339	0.005357086	-3.296728191	-1.7552453	-0.141426852	-0.948336076	0.199447578	0.024496946	-2.523004656	FALSE	FALSE	FALSE	FALSE	FALSE	FALSE	FALSE	FALSE	FALSE	FALSE	FALSE	FALSE	FALSE	FALSE	FALSE	FALSE
ATN1_S79	7.974940204	8.386897067	7.597227285	6.717932182	7.312097906	7.084026239	7.949787321	7.434293006	7.469335145	6.99582493	7.289611107	7.539733463	8.33676476	8.865228285	7.629543077	7.315631852	6.61830524	7.664028407	125414.28	P54259	ATN1	Homo sapiens	Atrophin-1	_SEEIS[Phospho (STY)]ES[Phospho (STY)]ESEETNAPK_	Modified Sequence	ATN1_S79	S	79	1	1251	ATN1	P54259	79	S	P54259_S79	ATN1_S79	P54259_S79	TRUE	6	-1.466282774	0.147535674	-0.65937355	0.346218356	0.101454702	-1.754233102	-1.175458919	0.43835953	-0.368549694	0.691131397	0.343634749	-0.980509566	-1.149657882	0.464160566	-0.342748658	0.673181804	0.37742074	-0.911867092	-1.809031432	-0.195212984	-1.002122208	0.11264041	0.018561354	-2.666100194	-0.731174557	0.882643891	0.075734667	0.954722476	0.843242615	0.201488609	-1.518207577	0.095610872	-0.711298352	0.35752226	0.079508588	-1.892376658	-0.5698715	1.043946948	0.237037724	0.822526459	0.538540051	0.630627997	-0.516085369	1.09773308	0.290823855	0.752074963	0.452085465	0.773723535	-1.225392549	0.388425899	-0.418483325	0.549942166	0.284485449	-1.113355701	-1.884766099	-0.27094765	-1.077856875	0.145694051	0.012510711	-2.867588803	-1.593942243	0.019876205	-0.787033019	0.292488025	0.055140397	-2.093865268	-0.645606167	0.968212281	0.161303057	0.88289548	0.674414882	0.429139388	-1.386695606	0.227122842	-0.579786382	0.350513976	0.145463677	-1.54249509	-2.046069156	-0.432250707	-1.239159932	0.060722339	0.005357086	-3.296728191	-1.7552453	-0.141426852	-0.948336076	0.199447578	0.024496946	-2.523004656	FALSE	FALSE	FALSE	FALSE	FALSE	FALSE	FALSE	FALSE	FALSE	FALSE	FALSE	FALSE	FALSE	FALSE	FALSE	FALSE
ATN1_Y159	5.195655538	4.187885261	9.407620131	4.495044154	4.443038068	4.545625191	4.365756574	9.74196053	6.582660677	4.287344388	4.521432941	4.250716912	5.388476912	5.956529223	9.071331944	4.624464666	4.549834407	4.482202725	125414.28	P54259	ATN1	Homo sapiens	Atrophin-1	_PY[Phospho (STY)]HPPPLFPPSPQPPDSTPR_	Modified Sequence	ATN1_Y159	Y	159	1	1253	ATN1	P54259	159	Y	P54259_Y159	ATN1_Y159	P54259_Y159	TRUE	14	-2.835205746	3.017898881	0.091346568	0.980730099	0.947533239	0.067006418	-2.293480029	3.559624597	0.633072284	0.867203433	0.649580274	0.464384236	-5.47018016	0.382924466	-2.543627847	0.325118008	0.083358217	-1.865854349	-5.378833593	0.474271034	-2.45228128	0.280254425	0.093839758	-1.798847932	-3.125554832	2.727549794	-0.199002519	0.966140894	0.886041032	-0.145976431	-4.837107876	1.01599675	-1.910555563	0.518585233	0.183059584	-1.401470114	-3.067956704	2.785147922	-0.141404391	0.985408943	0.918872311	-0.103725865	-2.384826597	3.468278029	0.541725716	0.866975143	0.697138942	0.397377818	-5.271177641	0.581926985	-2.344625328	0.312830384	0.107685853	-1.719877918	-5.179831073	0.673273553	-2.25327876	0.405095121	0.120811926	-1.6528715	-4.638105357	1.214999269	-1.711553044	0.567854947	0.230046545	-1.255493682	-2.868954185	2.984150442	0.057598128	0.992173432	0.966901358	0.042250567	-5.328775769	0.524328857	-2.402223456	0.280577724	0.1000685	-1.762128485	-5.237429202	0.615675424	-2.310876889	0.322587488	0.112382187	-1.695122067	-4.695703486	1.157401141	-1.769151173	0.568569911	0.215550682	-1.297744249	FALSE	FALSE	FALSE	FALSE	FALSE	FALSE	FALSE	FALSE	FALSE	FALSE	FALSE	FALSE	FALSE	FALSE	FALSE	FALSE
ATN1_Y657	5.195655538	4.187885261	8.899752546	4.495044154	8.946898202	8.691309987	4.365756574	8.761394498	4.216040185	4.287344388	8.461265263	4.250716912	5.388476912	5.956529223	4.542225948	8.773937298	7.902236436	4.482202725	125414.28	P54259	ATN1	Homo sapiens	Atrophin-1	_TATPPGY[Phospho (STY)]KPGS[Phospho (STY)]PPSFR_	Modified Sequence	ATN1_Y657	Y	657	1	1254	ATN1	P54259	657	Y	P54259_Y657	ATN1_Y657	P54259_Y657	TRUE	11	-3.220129863	4.190769312	0.485319725	0.904274608	0.782733121	0.281169037	-4.01881695	3.392082225	-0.313367363	0.953436518	0.858564154	-0.181548771	-3.820071152	3.590828023	-0.114621565	0.999383055	0.948002801	-0.06640578	-3.334751427	4.076147747	0.37069816	0.9093993	0.833078555	0.214763257	-5.091799553	2.319099622	-1.386349965	0.771276962	0.435424364	-0.803179152	-4.133438515	3.27746066	-0.427988927	0.942906218	0.807804037	-0.247954551	-5.416758181	1.994140994	-1.711308593	0.683702103	0.338456988	-0.9914433	-4.504136675	2.9067625	-0.798687087	0.8472669	0.650745099	-0.462717808	-2.433721187	4.977177988	1.271728401	0.708487987	0.473543443	0.736773371	-1.948401462	5.462497713	1.757048125	0.626691574	0.32613982	1.017942409	-2.747088549	4.663810625	0.958361038	0.838543595	0.587587701	0.5552246	-4.030408215	3.380490959	-0.324958628	0.971582362	0.853397187	-0.188264148	-2.108762559	5.302136616	1.596687028	0.596355323	0.370766914	0.925037519	-1.623442834	5.787456341	2.082006753	0.484892722	0.247917426	1.206206557	-2.422129921	4.988769253	1.283319666	0.769032842	0.469597871	0.743488748	FALSE	FALSE	FALSE	FALSE	FALSE	FALSE	FALSE	FALSE	FALSE	FALSE	FALSE	FALSE	FALSE	FALSE	FALSE	FALSE
ATN1_Y734	5.195655538	4.187885261	4.303267073	4.495044154	4.443038068	4.545625191	10.14097983	4.339526722	4.216040185	4.287344388	4.521432941	4.250716912	10.66067976	5.956529223	9.986939971	4.624464666	4.549834407	4.482202725	125414.28	P54259	ATN1	Homo sapiens	Atrophin-1	_QEPAEEY[Phospho (STY)]ETPESPVPPARS[Phospho (STY)]PS[Phospho (STY)]PPPK_	Modified Sequence	ATN1_Y734	Y	734	1	1255	ATN1	P54259	734	Y	P54259_Y734	ATN1_Y734	P54259_Y734	TRUE	15	-5.512013892	0.240279079	-2.635867406	0.289141558	0.069473514	-1.967401592	-1.20623353	4.546059441	1.669912956	0.5953762	0.233259222	1.246416796	-4.755163985	0.997128986	-1.8790175	0.493692747	0.182760747	-1.402491647	-7.391031391	-1.63873842	-4.514884906	0.051648549	0.004634272	-3.369893239	-3.075149005	2.677143966	-0.199002519	0.966088426	0.884059395	-0.148534737	-3.085251029	2.667041942	-0.209104544	0.965626016	0.87822364	-0.156074851	-3.017550876	2.734742095	-0.141404391	0.984997323	0.91745611	-0.105543709	1.429633876	7.181926847	4.305780362	0.184205723	0.00631334	3.213818388	-4.556161466	1.196131505	-1.68001498	0.489381633	0.230588001	-1.25395691	-7.192028872	-1.439735901	-4.315882386	0.107027179	0.006219752	-3.221358502	-2.88624851	2.866044461	-0.010102025	0.999584476	0.994091332	-0.007540113	-2.818548357	2.933744614	0.057598128	0.992173432	0.966321669	0.042991028	-4.613759594	1.138533377	-1.737613109	0.445418686	0.215816984	-1.296947938	-7.249627	-1.497334029	-4.373480515	0.062757661	0.005711986	-3.26434953	-2.943846638	2.808446333	-0.067700153	0.994992158	0.960419877	-0.050531141	FALSE	FALSE	FALSE	FALSE	FALSE	FALSE	FALSE	FALSE	FALSE	FALSE	FALSE	FALSE	FALSE	FALSE	FALSE	FALSE
ATP11B_S1154	5.084815808	4.07704553	4.192427342	4.638410509	9.047804369	4.688991547	7.680674353	7.447291082	4.194728165	4.361136557	4.59522511	4.324509081	5.374573026	5.942625338	4.528322063	4.553361776	4.478731518	4.411099836	134189.83	Q9Y2G3	ATP11B	Homo sapiens	Phospholipid-transporting ATPase IF	_SWS[Phospho (STY)]ASDPFYTNDR_	Modified Sequence	ATP11B_S1154	S	1154	1	1256	ATP11B	Q9Y2G3	1154	S	Q9Y2G3_S1154	ATP11B_S1154	Q9Y2G3_S1154	TRUE	15	-1.092657356	3.410772805	1.159057724	0.558623513	0.287955834	1.105024963	-0.262246774	4.241183387	1.989468307	0.37230211	0.078893161	1.896723603	-4.265656032	0.23777413	-2.013940951	0.309230849	0.075662867	-1.920055385	-3.106598307	1.396831854	-0.854883226	0.646067531	0.428833221	-0.815030422	-2.305822542	2.19760762	-0.054107461	0.987937426	0.959595116	-0.051585088	-2.276187725	2.227242437	-0.024472644	0.994284125	0.98171808	-0.023331782	-3.949826973	0.553603188	-1.698111893	0.447973284	0.127972505	-1.618949594	-1.421304498	3.082125663	0.830410582	0.743137867	0.441870899	0.791698639	-4.211548571	0.291881591	-1.95983349	0.271987475	0.0829712	-1.868470297	-3.052490846	1.450939315	-0.800775765	0.733071303	0.457992323	-0.763445333	-2.222080264	2.281349898	0.029634817	0.999584476	0.97786276	0.028253306	-3.895719512	0.607710649	-1.644004432	0.442366211	0.139562499	-1.567364505	-2.567544139	1.935886022	-0.315829058	0.8934808	0.767802059	-0.301105791	-1.408486414	3.094943747	0.843228666	0.65800086	0.435010905	0.803919172	-0.578075832	3.925354329	1.673639249	0.442399441	0.133107815	1.595617811	FALSE	FALSE	FALSE	FALSE	FALSE	FALSE	FALSE	FALSE	FALSE	FALSE	FALSE	FALSE	FALSE	FALSE	FALSE	FALSE
ATP11C_S445	5.185281128	4.177510851	4.292892662	6.304174602	6.284105596	4.683887672	4.356644861	4.330415009	4.206928472	4.393436885	4.627525438	4.356809409	5.195407211	5.763459522	4.349156247	4.592665511	4.518035253	4.45040357	129477.17	Q8NB49	ATP11C	Homo sapiens	Phospholipid-transporting ATPase IG	_GVTQEVDGLS[Phospho (STY)]QTDGTLTYFDK_	Modified Sequence	ATP11C_S445	S	445	1	1258	ATP11C	Q8NB49	445	S	Q8NB49_S445	ATP11C_S445	Q8NB49_S445	TRUE	16	-1.770878276	0.161521851	-0.804678213	0.337376528	0.095665031	-1.787868781	-1.22009883	0.712301297	-0.253898766	0.833301376	0.581681253	-0.564123237	-0.804938933	1.127461194	0.16126113	0.925773444	0.725517486	0.358296938	-1.609617146	0.322782981	-0.643417083	0.391126925	0.174984254	-1.429571843	-1.027310931	0.905089196	-0.061110867	0.96855487	0.893947781	-0.135778763	-1.0588377	0.873562427	-0.092637636	0.954892157	0.839918067	-0.205826299	-2.26433211	-0.331931983	-1.298132046	0.156488472	0.012107425	-2.884245804	-0.415420617	1.51697951	0.550779446	0.601343317	0.241437784	1.223745544	-0.743828066	1.188572061	0.222371997	0.819667678	0.628987901	0.494075701	-1.548506279	0.383893848	-0.582306215	0.525321626	0.21687462	-1.29379308	-0.997726833	0.934673295	-0.031526769	0.999584476	0.945156091	-0.070047536	-2.203221242	-0.270821115	-1.237021179	0.160651457	0.01580417	-2.748467041	0.493193113	2.42559324	1.459393176	0.05427848	0.005964151	3.242542742	-0.3114851	1.620915027	0.654714963	0.396053404	0.168022656	1.454673962	0.239294346	2.171694473	1.20549441	0.173396783	0.018121087	2.678419506	FALSE	FALSE	FALSE	FALSE	FALSE	FALSE	FALSE	FALSE	FALSE	FALSE	FALSE	FALSE	FALSE	FALSE	FALSE	FALSE
ATP13A3_S817	9.710272788	10.70795708	7.531017783	10.98043302	11.03309079	11.25132092	11.4257181	11.31636098	11.16697157	11.62826893	11.51152299	11.1259243	9.861262305	11.33914561	11.24356541	11.87606701	11.88817154	11.71378399	138042.87	Q9H7F0	ATP13A3	Homo sapiens	Polyamine-transporting ATPase 13A3	_LVHDS[Phospho (STY)]LEDLQMTR_	Modified Sequence	ATP13A3_S817	S	817	1	1264	ATP13A3	Q9H7F0	817	S	Q9H7F0_S817	ATP13A3_S817	Q9H7F0_S817	TRUE	1	-0.815829572	1.792547787	0.488359107	0.679513714	0.435045087	0.803857976	0.682412322	3.290789681	1.986601002	0.11838226	0.005648154	3.270022072	-1.185300159	1.4230772	0.11888852	0.989660335	0.847687785	0.195695102	-0.696941051	1.911436307	0.607247628	0.55562488	0.334652639	0.999553078	-1.708290787	0.900086571	-0.404102108	0.810472238	0.516855668	-0.665167697	0.801300843	3.409678201	2.105489522	0.084698232	0.003833375	3.465717174	-0.970564853	1.637812506	0.333623826	0.854080635	0.59163219	0.54915772	0.194053215	2.802430574	1.498241894	0.311678946	0.027329682	2.466164096	-0.781198051	1.827179308	0.522990629	0.65686416	0.403955067	0.860862799	-0.292838943	2.315538415	1.011349736	0.400306889	0.118393957	1.664720775	1.205402951	3.81378031	2.50959163	0.038291643	0.001038723	4.130884871	-0.566462745	2.041914614	0.737725935	0.579763902	0.244901343	1.214325417	-1.518923985	1.089453373	-0.214735306	0.868820117	0.729058273	-0.353462617	-1.030564878	1.577812481	0.273623802	0.81380785	0.659387703	0.450395359	0.467677017	3.076054375	1.771865696	0.13856744	0.01136116	2.916559454	FALSE	FALSE	FALSE	FALSE	FALSE	FALSE	FALSE	FALSE	FALSE	FALSE	TRUE	FALSE	FALSE	FALSE	FALSE	TRUE
ATP1A1_S217	5.223010249	4.215239972	4.330621783	8.132075549	8.393657155	4.488406038	4.347156544	4.320926691	4.197440154	4.318201494	8.013188363	8.050154474	5.438983152	6.007035463	4.592732189	4.591565792	7.985286315	4.449303851	112896.09	P05023	ATP1A1	Homo sapiens	Sodium/potassium-transporting ATPase subunit alpha-1	_VDNSS[Phospho (STY)]LTGESEPQTR_	Modified Sequence	ATP1A1_S217	S	217	1	1268	ATP1A1	P05023	217	S	P05023_S217	ATP1A1_S217	P05023_S217	TRUE	13	-3.600136179	1.484651236	-1.057742472	0.647211184	0.387023914	-0.893136006	-2.843509912	2.241277502	-0.301116205	0.932252041	0.803029484	-0.254256336	-0.037053393	5.047734021	2.505340314	0.26012764	0.052984907	2.115457876	-1.094795865	3.98999155	1.447597842	0.463210919	0.241958766	1.22232187	-1.423930916	3.660856498	1.118462791	0.72811944	0.361129079	0.944406996	-0.338169598	4.746617816	2.204224109	0.365987366	0.08405059	1.86120154	-2.753258511	2.331528904	-0.210864804	0.972797156	0.861258948	-0.178049907	-1.785767441	3.299019974	0.756626267	0.795439906	0.533313766	0.638879671	-1.155516184	3.92927123	1.386877523	0.525445569	0.261311207	1.17105088	-2.213258656	2.871528759	0.329135051	0.892627887	0.785178881	0.277914874	-1.456632389	3.628155025	1.085761318	0.693780566	0.374921821	0.916794544	-3.871721302	1.213066113	-1.329327595	0.612861881	0.280730147	-1.122456903	0.17381141	5.258598825	2.716205118	0.158547799	0.037978366	2.293507783	-0.883931061	4.200856353	1.658462646	0.415237292	0.183381337	1.400371777	-0.127304795	4.95748262	2.415088913	0.300309427	0.060959006	2.039251447	FALSE	FALSE	FALSE	FALSE	FALSE	FALSE	FALSE	FALSE	FALSE	FALSE	FALSE	FALSE	FALSE	FALSE	FALSE	FALSE
ATP2A2_S663	11.08062588	10.86808384	10.93983633	11.17147804	10.96420566	11.09398248	11.3077115	11.30572008	11.28849803	11.20806586	11.14220942	11.11300651	10.71842879	11.60706415	10.91359524	11.05845679	11.00496308	10.62744982	114756.86	P16615	ATP2A2	Homo sapiens	Sarcoplasmic/endoplasmic reticulum calcium ATPase 2	_EFDELNPS[Phospho (STY)]AQR_	Modified Sequence	ATP2A2_S663	S	663	1	1270	ATP2A2	P16615	663	S	P16615_S663	ATP2A2_S663	P16615_S663	FALSE	0	-0.334745131	0.776639422	0.220947145	0.660490403	0.407853252	0.853560864	-0.217897758	0.893486796	0.337794519	0.575248109	0.213148068	1.304964502	-0.701908217	0.409476336	-0.14621594	0.830243801	0.581193614	-0.564859999	-0.480961072	0.630423482	0.074731205	0.879857759	0.777081547	0.288700864	-0.298221578	0.813162975	0.257470699	0.712916768	0.336945134	0.994658299	-0.364113698	0.747270856	0.191578579	0.775637719	0.471583732	0.740104503	-0.477820405	0.633564149	0.077871872	0.945627858	0.768005089	0.300833857	-0.438844903	0.672539651	0.116847374	0.849404734	0.658678601	0.451403638	-0.959378916	0.152005638	-0.403686639	0.367463913	0.141401837	-1.559518298	-0.73843177	0.372952783	-0.182739494	0.750874745	0.491906985	-0.705957434	-0.621584397	0.489800157	-0.06589212	0.956155421	0.802804313	-0.254553796	-0.735291104	0.37609345	-0.179598827	0.772595418	0.499252302	-0.693824441	-0.779780089	0.331604465	-0.224087812	0.621299284	0.401389638	-0.865693857	-0.558832944	0.55255161	-0.003140667	0.995627772	0.990492361	-0.012132993	-0.44198557	0.669398984	0.113706707	0.904088388	0.667233941	0.439270645	FALSE	FALSE	FALSE	FALSE	FALSE	FALSE	FALSE	FALSE	FALSE	FALSE	FALSE	FALSE	FALSE	FALSE	FALSE	FALSE
ATP2B1_S1155	10.41809464	10.99413443	10.45595843	11.43493931	11.76385416	11.23131712	10.85426242	10.88143083	8.508383086	11.80475167	11.96510269	11.02549893	9.385108169	8.229983636	11.53157026	12.61089277	12.63566457	12.35791307	134684.77	P20020	ATP2B1	Homo sapiens	Plasma membrane calcium-transporting ATPase 1	_IEDS[Phospho (STY)]EPHIPLIDDTDAEDDAPTK_	Modified Sequence	ATP2B1_S1155	S	1155	1	1273	ATP2B1	P20020	1155	S	P20020_S1155	ATP2B1_S1155	P20020_S1155	TRUE	1	-1.197346829	1.928956344	0.365804758	0.8140089	0.623287307	0.502375804	-2.104521976	1.021781197	-0.541370389	0.772225448	0.469598411	-0.743487827	-0.04605927	3.080243903	1.517092317	0.26905417	0.05620474	2.083489773	0.319745487	3.446048661	1.882897074	0.12197857	0.021692944	2.585865577	-2.499523959	0.626779215	-0.936372372	0.609870023	0.219517995	-1.285961467	-0.58742966	2.538873514	0.975721927	0.54664244	0.201792715	1.340001946	-1.44140402	1.684899153	0.121747567	0.974572018	0.869625715	0.167201302	-2.470326734	0.65597644	-0.907175147	0.594753603	0.233456147	-1.245863631	0.890313102	4.016616275	2.453464689	0.055767845	0.004638331	3.369451241	1.25611786	4.382421033	2.819269446	0.055999916	0.001721616	3.871827044	0.348942713	3.475245886	1.912094299	0.184546488	0.020068885	2.625963413	-0.505031648	2.621271525	1.058119939	0.487813189	0.168435131	1.453162769	-0.167806837	2.958496337	1.39534475	0.237320684	0.07617616	1.916288472	0.197997921	3.324301094	1.761149508	0.159276029	0.029934856	2.418664275	-0.709177226	2.417125947	0.85397436	0.615042508	0.260631665	1.172800645	FALSE	FALSE	FALSE	FALSE	FALSE	FALSE	FALSE	FALSE	FALSE	FALSE	FALSE	FALSE	FALSE	FALSE	FALSE	FALSE
ATP2B1_T1165	5.203518264	8.100448028	5.902162991	7.34233896	7.94014904	7.924619663	7.858231478	4.54216064	6.610591419	7.144534229	7.821148067	7.46784984	5.194161743	5.762214055	4.34791078	7.846867573	8.660095925	8.530593395	134684.77	P20020	ATP2B1	Homo sapiens	Plasma membrane calcium-transporting ATPase 1	_IEDSEPHIPLIDDT[Phospho (STY)]DAEDDAPTKR_	Modified Sequence	ATP2B1_T1165	T	1165	1	1274	ATP2B1	P20020	1165	T	P20020_T1165	ATP2B1_T1165	P20020_T1165	TRUE	5	-0.450819021	2.921950328	1.235565653	0.395724744	0.13828679	1.572858451	-1.751433256	1.621336093	-0.065048582	0.977326218	0.935189405	-0.082805969	-0.545535141	2.827234208	1.140849533	0.474225888	0.1686748	1.452286105	0.690030512	4.062799861	2.376415186	0.075924695	0.009170359	3.025144557	-2.554392927	0.818376422	-0.868008252	0.68014561	0.287981838	-1.104962826	-0.610583723	2.762185626	1.075800951	0.533020746	0.192622907	1.369480136	-1.944243183	1.428526166	-0.257858509	0.936744078	0.74762694	-0.328250412	-2.986998909	0.38577044	-1.300614235	0.476872579	0.120238167	-1.655664421	0.322473111	3.69524246	2.008857785	0.139006828	0.022928807	2.557248931	1.558038764	4.930808113	3.244423438	0.044205226	0.001040291	4.130107382	0.257424529	3.630193878	1.943809204	0.210450752	0.026898392	2.474442962	-1.076234931	2.296534418	0.610149744	0.738383117	0.450376779	0.776712414	-0.287676633	3.085092716	1.398708042	0.275348261	0.096901521	1.780536517	0.94788902	4.320658369	2.634273695	0.056746781	0.004788223	3.353394969	-0.352725214	3.020044135	1.33365946	0.410949036	0.111879024	1.697730548	FALSE	FALSE	FALSE	FALSE	FALSE	FALSE	FALSE	FALSE	FALSE	TRUE	FALSE	FALSE	FALSE	FALSE	FALSE	TRUE
ATP2B1_T819	10.57481337	9.44874374	9.41892612	10.32854037	9.840831803	10.38129906	10.02609589	9.911859043	9.828527758	10.31091496	10.18681438	10.03439255	9.682580653	8.873150683	8.908150108	9.098369596	9.120784133	9.013581854	134684.77	P20020	ATP2B1	Homo sapiens	Plasma membrane calcium-transporting ATPase 1	_ADVGFAMGIAGT[Phospho (STY)]DVAK_	Modified Sequence	ATP2B1_T819	T	819	1	1275	ATP2B1	P20020	819	T	P20020_T819	ATP2B1_T819	P20020_T819	FALSE	0	0.049652765	1.485414735	0.76753375	0.224525702	0.037855236	2.295226194	-0.609881162	0.825880807	0.107999822	0.910694766	0.751543236	0.322961721	-0.462667921	0.973094049	0.255213064	0.730077883	0.458141457	0.763186908	0.304865829	1.740627799	1.022746814	0.073229107	0.008586831	3.058413102	0.38191445	1.817676419	1.099795434	0.100500313	0.005441693	3.28881862	-0.354668098	1.081093871	0.363212886	0.647410287	0.295936395	1.08614863	-0.7240641	0.71169787	-0.006183115	0.995892013	0.985511449	-0.018489933	-1.377414912	0.058347057	-0.659533928	0.410522274	0.068864639	-1.972264473	-1.562463355	-0.126701386	-0.84458237	0.143980619	0.024373083	-2.525631712	-0.794929605	0.640832365	-0.07704862	0.910420743	0.82114149	-0.230405518	-1.454463532	-0.018701563	-0.736582548	0.268052368	0.04505103	-2.202669991	-1.823859534	-0.388097565	-1.105978549	0.092811657	0.005245963	-3.307308553	-0.456484806	0.979277164	0.261396179	0.663302908	0.447547707	0.781676841	0.311048944	1.746810914	1.028929929	0.077818616	0.008278576	3.076903035	-0.348484983	1.087276986	0.369396001	0.640980652	0.288117566	1.104638563	FALSE	FALSE	FALSE	FALSE	FALSE	FALSE	FALSE	FALSE	FALSE	FALSE	FALSE	FALSE	FALSE	FALSE	FALSE	FALSE
ATP2B1_Y1129	8.987426116	7.783890994	8.979211885	8.149660528	8.217295639	8.986435885	8.663179072	8.72480056	8.816027959	8.446535052	8.630186251	8.317531521	9.161858232	8.287979012	8.353186411	8.135891789	8.231650966	8.354061879	134684.77	P20020	ATP2B1	Homo sapiens	Plasma membrane calcium-transporting ATPase 1	_SSLY[Phospho (STY)]EGLEKPESR_	Modified Sequence	ATP2B1_Y1129	Y	1129	1	1276	ATP2B1	P20020	1129	Y	P20020_Y1129	ATP2B1_Y1129	P20020_Y1129	TRUE	7	-0.646527706	0.91385033	0.133661312	0.868163668	0.7185919	0.367778509	-0.629029486	0.93134855	0.151159532	0.882045295	0.68383	0.415926092	-1.050107274	0.510270762	-0.269918256	0.741044498	0.470060786	-0.74269908	-0.916445961	0.643932075	-0.136256943	0.844419507	0.713392023	-0.374920571	-0.555972954	1.004405082	0.224216064	0.825693324	0.547268045	0.616946281	-0.898947742	0.661430294	-0.118758724	0.922187723	0.748720255	-0.326772988	-0.766568761	0.793809275	0.013620257	0.993596642	0.970638848	0.037477097	-0.762690798	0.797687238	0.01749822	0.983079006	0.96228529	0.048147583	-1.274323337	0.286054699	-0.494134319	0.444931699	0.195643726	-1.359645361	-1.140662025	0.419716011	-0.360473007	0.638892761	0.338257536	-0.991866852	-1.123163805	0.437214231	-0.342974787	0.68234087	0.361468264	-0.943719269	-0.990784824	0.569593212	-0.210595806	0.820648071	0.571568399	-0.579469185	-1.063727531	0.496650505	-0.283538513	0.663743818	0.448401704	-0.780176176	-0.930066219	0.630311817	-0.149877201	0.828646332	0.686353528	-0.412397667	-0.912567999	0.647810037	-0.132378981	0.936834305	0.721166193	-0.364250084	FALSE	FALSE	FALSE	FALSE	FALSE	FALSE	FALSE	FALSE	FALSE	FALSE	FALSE	FALSE	FALSE	FALSE	FALSE	FALSE
ATP2B4_S328	5.28214935	4.274379072	4.389760884	4.373338776	4.321332691	6.354297252	7.585685061	4.409379532	7.071811221	7.84252385	7.439473166	7.398212266	5.483895835	6.051948146	4.637644871	8.1509534	4.554934063	7.654657044	137920.16	P23634	ATP2B4	Homo sapiens	Plasma membrane calcium-transporting ATPase 4	_TQDGVALEIQPLNS[Phospho (STY)]QEGIDNEEK_	Modified Sequence	ATP2B4_S328	S	328	1	1278	ATP2B4	P23634	328	S	P23634_S328	ATP2B4_S328	P23634_S328	TRUE	10	-1.067567461	2.996492103	0.964462321	0.591403069	0.325696447	1.018909606	-0.325167613	3.738891951	1.706862169	0.400864684	0.093121491	1.803220533	-0.827585293	3.236474271	1.204444489	0.542065697	0.22414236	1.272439611	0.136877028	4.200936592	2.16890681	0.168584799	0.03813357	2.291349217	-1.25880819	2.805251374	0.773221592	0.767209752	0.427814463	0.816872666	0.879276876	4.94333644	2.911306658	0.125099767	0.008298949	3.075660144	0.511717072	4.575776636	2.543746854	0.187624293	0.017808274	2.687350298	-1.289629934	2.77442963	0.742399848	0.745769382	0.446051191	0.784310927	-1.600806884	2.46325268	0.431222898	0.834207946	0.655754254	0.455566945	-0.636344564	3.427715	1.395685218	0.459915018	0.162695061	1.474476551	0.106055285	4.170114849	2.138085067	0.255999554	0.040548545	2.258787478	-0.261504519	3.802555045	1.770525263	0.343471667	0.082675321	1.870477632	-3.371332147	0.692727417	-1.339302365	0.398294457	0.179159746	-1.414910687	-2.406869826	1.657189738	-0.374840044	0.83517253	0.698131002	-0.396001081	-1.664469978	2.399589586	0.367559804	0.926759229	0.703683722	0.388309846	FALSE	FALSE	FALSE	FALSE	FALSE	FALSE	FALSE	FALSE	FALSE	FALSE	FALSE	FALSE	FALSE	FALSE	FALSE	FALSE
ATP5F1A_S65	5.520376703	4.512606426	8.110419509	7.668707307	4.772128005	4.874715128	4.205250865	4.179021012	4.055534475	7.509174575	6.553047383	4.184325557	5.357367492	5.925419804	4.511116529	4.228660048	4.154029789	4.086398107	59750.62	P25705	ATP5F1A	Homo sapiens	ATP synthase subunit alpha, mitochondrial	_ILGADTS[Phospho (STY)]VDLEETGR_	Modified Sequence	ATP5F1A_S65	S	65	1	1279	ATP5F1A	P25705	65	S	P25705_S65	ATP5F1A_S65	P25705_S65	TRUE	14	-3.222373243	0.986308261	-1.118032491	0.544826526	0.273371197	-1.140561792	-4.005539514	0.20314199	-1.901198762	0.359170958	0.073061533	-1.939509526	-0.168760365	4.03992114	1.935580388	0.295311268	0.068575935	1.974583971	-1.286792856	2.921888649	0.817547896	0.6366395	0.418406101	0.834022179	-0.178520895	4.030160609	1.925819857	0.359054297	0.069823142	1.964626757	-2.069959127	2.138722378	0.034381626	0.990725146	0.972520332	0.035074444	-1.794008394	2.41467311	0.310332358	0.940755967	0.75627408	0.316585818	-2.887507023	1.321174481	-0.783166271	0.740331965	0.437793348	-0.798947734	-2.094580222	2.114101283	0.009760531	0.996588003	0.992197276	0.009957214	-3.212612713	0.996068792	-1.10827196	0.581807074	0.277400114	-1.130604579	-3.995778983	0.212902521	-1.891438231	0.334075798	0.074382662	-1.929552313	-3.719828251	0.488853253	-1.615487499	0.411652554	0.121809899	-1.64804094	-0.479092723	3.729588782	1.625248029	0.311920448	0.119760559	1.657998153	-1.597125214	2.611556291	0.507215538	0.783520062	0.613007534	0.517436361	-2.380291485	1.82839002	-0.275950732	0.964518013	0.782475966	-0.281511373	FALSE	FALSE	FALSE	FALSE	FALSE	FALSE	FALSE	FALSE	FALSE	FALSE	FALSE	FALSE	FALSE	FALSE	FALSE	FALSE
ATP5F1A_S76	7.855534937	7.070923777	7.451509279	7.166725728	7.046861932	7.103788553	6.061895057	6.433175842	6.954557883	6.171952187	6.373642913	6.463710528	8.387511017	7.788237832	7.311281117	6.999617475	7.153036364	7.060058629	59750.62	P25705	ATP5F1A	Homo sapiens	ATP synthase subunit alpha, mitochondrial	_VLS[Phospho (STY)]IGDGIAR_	Modified Sequence	ATP5F1A_S76	S	76	1	1280	ATP5F1A	P25705	76	S	P25705_S76	ATP5F1A_S76	P25705_S76	TRUE	2	-2.036371523	-0.655229267	-1.345800395	0.042523789	0.000937828	-4.183624471	-1.666684198	-0.285541943	-0.976113071	0.137978027	0.009004271	-3.034395401	-0.837345512	0.543796743	-0.146774385	0.880176954	0.655260705	-0.456270417	-2.183145907	-0.802003652	-1.49257478	0.013869423	0.000391968	-4.639894888	-1.425040074	-0.043897819	-0.734468947	0.276679635	0.038724333	-2.283208023	-1.813458583	-0.432316328	-1.122887455	0.082615637	0.003648724	-3.490665817	-1.459927989	-0.078785734	-0.769356861	0.23679488	0.031519684	-2.391662393	-0.320883803	1.060258452	0.369687324	0.626769741	0.269900531	1.14922907	-0.102876566	1.27826569	0.587694562	0.281069278	0.089310322	1.826937606	-1.448676961	-0.067534705	-0.758105833	0.229162423	0.033691382	-2.356686865	-1.078989636	0.302152619	-0.388418509	0.587567312	0.247450728	-1.207457795	-0.725459042	0.655683213	-0.034887915	0.98784938	0.915189153	-0.10845437	-0.067988651	1.313153604	0.622582477	0.232114685	0.073605248	1.935391976	-1.413789046	-0.03264679	-0.723217918	0.189239222	0.041361764	-2.248232495	-1.044101721	0.337040534	-0.353530594	0.642008465	0.290483946	-1.099003425	TRUE	FALSE	FALSE	TRUE	FALSE	FALSE	FALSE	FALSE	FALSE	FALSE	FALSE	FALSE	FALSE	FALSE	FALSE	TRUE
ATP5MF_S28	9.158798801	7.667306703	8.245314607	9.822077877	8.79059605	8.997112288	7.952858164	8.071187736	7.895399722	8.954090448	8.538898549	8.802501342	8.741813205	9.854520452	9.295388153	8.838991356	9.243998339	8.466082679	10917.86	P56134	ATP5MF	Homo sapiens	ATP synthase subunit f, mitochondrial	_[Acetyl (Protein N-term)]AS[Phospho (STY)]VGEC[Carbamidomethyl (C)]PAPVPVK_	Modified Sequence	ATP5MF_S28	S	28	1	1282	ATP5MF	P56134	28	S	P56134_S28	ATP5MF_S28	P56134_S28	FALSE	0	-2.210964709	-0.437219417	-1.324092063	0.10324516	0.006423699	-3.205068989	-1.270864142	0.50288115	-0.383991496	0.705685982	0.368540068	-0.929481621	-0.094857741	1.678887551	0.792014905	0.310175342	0.07606062	1.917134377	-1.418949803	0.354795489	-0.532077157	0.437793282	0.218849597	-1.287934612	-0.971399991	0.802345301	-0.084527345	0.954382823	0.840853725	-0.204605087	-0.478849237	1.294896055	0.408023409	0.686689758	0.340245699	0.987652756	-1.324971272	0.44877402	-0.438098626	0.660394833	0.307063018	-1.060452184	0.05322792	1.826973212	0.940100566	0.346528356	0.03928513	2.275587368	-0.010330396	1.763414896	0.87654225	0.215400773	0.052372666	2.121739465	-1.334422458	0.439322834	-0.447549812	0.601550338	0.297142253	-1.083329525	-0.394321892	1.3794234	0.492550754	0.589677352	0.253166547	1.192257843	-1.240443927	0.533301365	-0.353571281	0.709164045	0.406630061	-0.855847096	0.343240885	2.116986177	1.230113531	0.074873133	0.010073196	2.977586561	-0.980851178	0.792894114	-0.093978532	0.905812738	0.823368789	-0.227482428	-0.040750611	1.732994681	0.846122035	0.297838331	0.059978873	2.04810494	FALSE	FALSE	FALSE	FALSE	FALSE	FALSE	FALSE	FALSE	FALSE	FALSE	FALSE	FALSE	FALSE	FALSE	FALSE	FALSE
ATP6V0A2_S695	5.456669161	4.448898883	4.564280695	4.446332447	4.394326361	4.496913484	8.287550523	4.328312804	4.204826267	4.237529806	4.471618359	4.20090233	5.398934721	5.966987033	8.894317065	8.189255629	4.388103182	8.506026846	98082.32	Q9Y487	ATP6V0A2	Homo sapiens	V-type proton ATPase 116 kDa subunit a 2	_KDS[Phospho (STY)]EEEVSLLGSQDIEEGNHQVEDGC[Carbamidomethyl (C)]R_	Modified Sequence	ATP6V0A2_S695	S	695	1	1283	ATP6V0A2	Q9Y487	695	S	Q9Y487_S695	ATP6V0A2_S695	Q9Y487_S695	TRUE	14	-3.715283809	1.422250992	-1.146516408	0.618297595	0.354394946	-0.958155404	-1.785153783	3.352381019	0.783613618	0.799590672	0.523265334	0.654873857	-3.872313767	1.265221034	-1.303546366	0.609325867	0.29455572	-1.089386935	-5.018830175	0.118704626	-2.450062775	0.216898272	0.060040722	-2.047542339	-5.293212455	-0.155677653	-2.724445054	0.27735386	0.039191954	-2.276846396	-3.088700149	2.048834652	-0.519932748	0.890484987	0.670601899	-0.434513077	-2.711274667	2.426260135	-0.142507266	0.982387542	0.906908594	-0.119094769	-0.638637374	4.498897427	1.930130026	0.488060999	0.129259121	1.613029262	-1.147868713	3.989666088	1.420898688	0.517781914	0.254992009	1.187459461	-2.294385121	2.84314968	0.274382279	0.910420743	0.82198058	0.229304057	-0.364255095	4.773279706	2.204512306	0.358800583	0.08691156	1.842333318	0.013170387	5.150705189	2.581937788	0.269113928	0.048987642	2.157751626	-3.729806501	1.4077283	-1.1610391	0.577801976	0.348523858	-0.970292165	-4.876322909	0.261211892	-2.307555509	0.257167765	0.074530568	-1.92844757	-2.946192883	2.191341918	-0.377425482	0.952841709	0.757141466	-0.315418308	FALSE	FALSE	FALSE	FALSE	FALSE	FALSE	FALSE	FALSE	FALSE	FALSE	FALSE	FALSE	FALSE	FALSE	FALSE	FALSE
ATP6V1A_Y336	5.148225088	4.140454811	4.255836623	4.952675986	7.262807261	5.003257023	4.378332643	4.352102791	5.161935501	4.570447805	4.804536358	4.53382033	4.874564017	5.442616329	4.028313054	4.432496691	6.142533779	6.585869462	68304.08	P38606	ATP6V1A	Homo sapiens	V-type proton ATPase catalytic subunit A	_EASIYTGITLSEY[Phospho (STY)]FR_	Modified Sequence	ATP6V1A_Y336	Y	336	1	1287	ATP6V1A	P38606	336	Y	P38606_Y336	ATP6V1A_Y336	P38606_Y336	TRUE	14	-1.55948604	1.257404396	-0.151040822	0.920386392	0.821286116	-0.230215648	-1.292493747	1.524396689	0.115951471	0.954708091	0.862273963	0.176732639	-1.402967365	1.413923071	0.005477853	0.999383055	0.993457231	0.008349315	-1.554008187	1.262882249	-0.145562969	0.906880266	0.827652493	-0.221866333	-2.492477031	0.324413405	-1.084031813	0.468308698	0.120934621	-1.652275747	-1.287015894	1.529874542	0.121429324	0.960342852	0.855844785	0.185081954	-2.511757144	0.305133292	-1.103311926	0.429199479	0.115010083	-1.681662396	-1.141452925	1.675437511	0.266992293	0.862800021	0.69025856	0.406948288	-0.318935552	2.497954884	1.089509666	0.331691227	0.119224925	1.660625062	-0.469976374	2.346914062	0.938468844	0.476055755	0.174748169	1.430409414	-0.202984081	2.613906355	1.205461137	0.360244552	0.087680412	1.837357701	-1.427725331	1.389165105	-0.019280113	0.994501623	0.976975024	-0.029386649	-0.299655439	2.517234996	1.108789779	0.302118053	0.113373694	1.690011711	-0.450696261	2.366194175	0.957748957	0.394070331	0.166630857	1.459796063	-0.183703968	2.633186467	1.22474125	0.353140367	0.083226364	1.866744351	FALSE	FALSE	FALSE	FALSE	FALSE	FALSE	FALSE	FALSE	FALSE	FALSE	FALSE	FALSE	FALSE	FALSE	FALSE	FALSE
ATP6V1H_T16	11.67909383	12.39260697	12.88508327	11.97558771	10.05326619	12.39024262	14.03865919	14.88650852	14.99229014	13.95734525	13.23177515	14.55041155	13.22790972	10.06182384	14.11180118	13.34643096	11.55879892	12.38323772	55883.07	Q9UI12	ATP6V1H	Homo sapiens	V-type proton ATPase subunit H	_GAVDAAVPT[Phospho (STY)]NIIAAK_	Modified Sequence	ATP6V1H_T16	T	16	1	1288	ATP6V1H	Q9UI12	16	T	Q9UI12_T16	ATP6V1H_T16	Q9UI12_T16	TRUE	6	0.246540471	4.097408265	2.171974368	0.201162921	0.029765887	2.421623054	0.394790693	4.245658487	2.32022459	0.205728612	0.021648938	2.58691329	-2.651409196	1.199458598	-0.725975299	0.711700848	0.431945669	-0.809419552	-0.479434828	3.371432966	1.445999069	0.334735447	0.12943946	1.612203502	-0.441745782	3.409122011	1.483688114	0.467564109	0.120533666	1.65422456	-0.331184606	3.519683188	1.594249291	0.385450397	0.097418798	1.777493738	0.514711242	4.365579036	2.440145139	0.181433607	0.01668857	2.720617615	-1.777183675	2.073684119	0.148250222	0.942362125	0.871101299	0.165290236	-4.13509731	-0.284229516	-2.209663413	0.153954145	0.02746227	-2.463644113	-1.963122942	1.887744851	-0.037689046	0.985076199	0.967081039	-0.042021058	-1.81487272	2.035995073	0.110561177	0.992773916	0.903663003	0.123269178	-0.968976872	2.881890921	0.956457025	0.633966817	0.304463594	1.066393055	-5.091554335	-1.240686541	-3.166120438	0.039020091	0.003375368	-3.530037167	-2.919579967	0.931287827	-0.99414607	0.522278001	0.286540185	-1.108414113	-2.771329745	1.079538049	-0.845895848	0.694653453	0.361762089	-0.943123877	FALSE	FALSE	FALSE	FALSE	FALSE	FALSE	FALSE	FALSE	FALSE	FALSE	FALSE	FALSE	TRUE	FALSE	FALSE	TRUE
ATP7A_S1432	8.535972977	6.551099522	7.46449153	7.066512267	5.28764317	7.430314415	8.111300673	8.378695438	7.898607225	7.378966153	7.33130986	6.639021939	7.847652303	7.459662089	8.318367281	6.845378703	6.13626872	6.591474926	163372.77	Q04656	ATP7A	Homo sapiens	Copper-transporting ATPase 1	_SPS[Phospho (STY)]EIS[Phospho (STY)]VHVGIDDTSR_	Modified Sequence	ATP7A_S1432	S	1432	1	1289	ATP7A	Q04656	1432	S	Q04656_S1432	ATP7A_S1432	Q04656_S1432	TRUE	6	-0.944596932	1.453211375	0.254307221	0.8322215	0.655899616	0.4553598	-0.586557718	1.811250589	0.612346436	0.648092448	0.291556337	1.096461002	-2.212005948	0.185802358	-1.013101795	0.339013577	0.091363748	-1.814049277	-1.957698727	0.44010958	-0.758794574	0.414030486	0.195939378	-1.358689477	-0.606845619	1.790962688	0.592058535	0.695343641	0.307202829	1.060133702	-1.599659513	0.798148794	-0.400755359	0.782925699	0.484926521	-0.717588275	-0.677294787	1.72051352	0.521609367	0.7019304	0.36629139	0.933988173	-0.840864939	1.556943368	0.358039214	0.794612	0.531911617	0.641101202	-2.804064483	-0.406256176	-1.60516033	0.099243951	0.012349505	-2.874182979	-2.549757262	-0.151948955	-1.350853108	0.215882719	0.029925759	-2.418823179	-2.191718047	0.20609026	-0.992813894	0.379779321	0.097379912	-1.777721977	-1.269353321	1.128454986	-0.070449168	0.984394007	0.901427685	-0.126145529	-2.733615315	-0.335807008	-1.534711162	0.095450227	0.015817459	-2.74803745	-2.479308094	-0.081499787	-1.28040394	0.181327025	0.038037983	-2.29267765	-2.121268879	0.276539428	-0.922364726	0.42407193	0.121078779	-1.651576448	FALSE	FALSE	FALSE	FALSE	FALSE	FALSE	FALSE	FALSE	FALSE	FALSE	FALSE	FALSE	FALSE	FALSE	FALSE	FALSE
ATP7A_S1435	7.52532079	6.918027408	7.46449153	6.995364751	5.28764317	7.09313655	8.111300673	8.378695438	7.898607225	7.378966153	7.33130986	6.639021939	8.072348796	8.677561028	8.318367281	6.845378703	6.13626872	4.74366959	163372.77	Q04656	ATP7A	Homo sapiens	Copper-transporting ATPase 1	_SPS[Phospho (STY)]EIS[Phospho (STY)]VHVGIDDTSR_	Modified Sequence	ATP7A_S1435	S	1435	1	1290	ATP7A	Q04656	1435	S	Q04656_S1435	ATP7A_S1435	Q04656_S1435	TRUE	5	-1.380832163	0.927716317	-0.226557923	0.847172267	0.679953139	-0.421357483	-0.327353037	1.981195443	0.826921203	0.4905239	0.146570512	1.537926514	-2.167376035	0.141172445	-1.013101795	0.319981595	0.080679498	-1.884189335	-2.393933958	-0.085385478	-1.239659718	0.166172387	0.037123618	-2.305546818	0.053719406	2.362267886	1.207993646	0.28596804	0.041484725	2.246653551	-1.340454832	0.968093648	-0.186180592	0.918730946	0.734343503	-0.346262821	-0.496556413	1.811992067	0.657717827	0.604178051	0.241623306	1.223238297	-0.100795114	2.207753366	1.053479126	0.414978412	0.070500846	1.959283997	-3.375369681	-1.066821201	-2.221095441	0.023578395	0.001038807	-4.130842887	-3.601927604	-1.293379124	-2.447653364	0.030324082	0.000462714	-4.552200369	-2.548448478	-0.239899998	-1.394174238	0.188285608	0.021398454	-2.592916373	-1.70455006	0.60399842	-0.55027582	0.647379977	0.323636754	-1.023415254	-2.825093862	-0.516545382	-1.670819622	0.064239546	0.007793515	-3.107427633	-3.051651785	-0.743103305	-1.897377545	0.046719637	0.003383735	-3.528785115	-1.998172659	0.310375821	-0.843898419	0.452775183	0.139065181	-1.569501119	FALSE	FALSE	FALSE	FALSE	FALSE	FALSE	FALSE	FALSE	TRUE	TRUE	FALSE	FALSE	FALSE	TRUE	FALSE	TRUE
ATP7A_S357	5.439921192	4.432150914	4.547532726	4.799161188	4.747155102	4.849742225	7.422942167	4.351829206	4.228342669	4.291309345	4.525397898	4.254681869	5.169863006	5.737915317	7.707637713	8.029660394	4.203798185	7.450823625	163372.77	Q04656	ATP7A	Homo sapiens	Copper-transporting ATPase 1	_VSITSEVES[Phospho (STY)]TSNS[Phospho (STY)]PSSSSLQK_	Modified Sequence	ATP7A_S357	S	357	1	1293	ATP7A	Q04656	357	S	Q04656_S357	ATP7A_S357	Q04656_S357	TRUE	14	-2.978938346	1.237403684	-0.870767331	0.647738511	0.390361453	-0.886700083	-1.580334612	2.636007418	0.527836403	0.841397128	0.599447233	0.537494421	-3.085412658	1.130929372	-0.977241643	0.643447022	0.336727198	-0.995122595	-3.95617999	0.26016204	-1.848008975	0.257829293	0.08102085	-1.881822679	-4.312468712	-0.096126682	-2.204297697	0.286083555	0.04164277	-2.244630548	-2.557576255	1.658765775	-0.44940524	0.882084897	0.654308589	-0.457628174	-2.549727483	1.666614547	-0.441556468	0.900384412	0.659922116	-0.44963579	-0.70956728	3.50677475	1.398603735	0.537173609	0.176506264	1.424194504	-0.881114961	3.335227069	1.227056054	0.491019923	0.23216119	1.249507952	-1.751882292	2.464459737	0.356288723	0.863489634	0.722219428	0.362807869	-0.353278558	3.863063472	1.754892457	0.376696359	0.095810405	1.787002374	-0.345429786	3.870912244	1.762741229	0.364813675	0.094476785	1.794994758	-2.64385619	1.57248584	-0.535685175	0.778398139	0.594086291	-0.545486805	-3.514623522	0.701718508	-1.406452507	0.403772946	0.174248028	-1.432186889	-2.116019787	2.100322243	-0.007848772	0.998997066	0.993736926	-0.007992384	FALSE	FALSE	FALSE	FALSE	FALSE	FALSE	FALSE	FALSE	FALSE	FALSE	FALSE	FALSE	FALSE	FALSE	FALSE	FALSE
ATP8A1_S29	5.195655538	4.187885261	8.135952225	4.495044154	4.443038068	6.960153194	4.365756574	4.339526722	4.216040185	4.287344388	4.521432941	4.250716912	7.784600722	8.312372579	4.542225948	4.624464666	7.867630562	4.482202725	131369.37	Q9Y2Q0	ATP8A1	Homo sapiens	Phospholipid-transporting ATPase IA	_TDDVSEKTS[Phospho (STY)]LADQEEVR_	Modified Sequence	ATP8A1_S29	S	29	1	1298	ATP8A1	Q9Y2Q0	29	S	Q9Y2Q0_S29	ATP8A1_S29	Q9Y2Q0_S29	TRUE	13	-5.110880928	-0.034369584	-2.572625256	0.246365688	0.047367655	-2.175813282	-4.070978853	1.005532491	-1.532723181	0.579193441	0.216030564	-1.296309848	-2.492198752	2.584312592	0.04605692	0.999383055	0.969483242	0.038952917	-5.064824009	0.011687336	-2.526568337	0.197947166	0.050925713	-2.136860366	-3.843190243	1.233321101	-1.304934571	0.68014561	0.288529024	-1.103656261	-4.024921933	1.051589411	-1.486666261	0.579982882	0.229391408	-1.257356931	-3.48450273	1.592008614	-0.946247058	0.750107302	0.437038662	-0.80029414	-1.498353597	3.578157747	1.039902075	0.716346455	0.394116442	0.879503434	-1.187264182	3.889247162	1.35099149	0.538554003	0.272548312	1.142609178	-3.759889438	1.316621906	-1.221633766	0.620519428	0.31919446	-1.033204104	-2.719987363	2.356523982	-0.181731691	0.986521387	0.880060388	-0.15370067	-2.17956816	2.896943184	0.358687512	0.930136382	0.766118136	0.303362121	-1.545951694	3.53055965	0.992303978	0.634576904	0.415566771	0.839247057	-4.11857695	0.957934394	-1.580321278	0.437928856	0.202884125	-1.336566225	-3.078674875	1.997836469	-0.540419203	0.89519041	0.654704984	-0.457062791	FALSE	FALSE	FALSE	FALSE	FALSE	FALSE	FALSE	FALSE	FALSE	FALSE	FALSE	FALSE	FALSE	FALSE	FALSE	FALSE
ATP8A2_S23	11.79375095	12.45705088	12.19714816	12.20955023	13.29491959	13.05565835	12.50749005	13.23712838	13.04172076	14.2586301	12.95388633	14.02107057	11.45089337	12.72883394	13.36049811	13.51817645	13.83822077	12.61512311	133598.64	Q9NTI2	ATP8A2	Homo sapiens	Phospholipid-transporting ATPase IB	_IRS[Phospho (STY)]SVGPVR_	Modified Sequence	ATP8A2_S23	S	23	1	1299	ATP8A2	Q9NTI2	23	S	Q9NTI2_S23	ATP8A2_S23	Q9NTI2_S23	TRUE	7	-0.700490795	1.531233308	0.415371256	0.681717112	0.43770253	0.799109681	-0.336398988	1.895325115	0.779463063	0.504206777	0.156149144	1.499565678	-0.300112776	1.931611326	0.815749275	0.427329131	0.139094563	1.569374705	0.11525848	2.346982583	1.231120531	0.155767656	0.032943442	2.368484386	-0.695173157	1.536550946	0.420688894	0.769544044	0.431989908	0.809339989	0.479350287	2.71107439	1.595212338	0.126114912	0.008409958	3.068940383	-0.224709105	2.007014998	0.891152946	0.419049469	0.108702495	1.714439638	-0.751770244	1.479953858	0.364091807	0.77813585	0.495229551	0.700455997	-0.720801671	1.510922432	0.395060381	0.699708496	0.459962987	0.760034716	-0.305430414	1.926293688	0.810431637	0.435851031	0.141490003	1.559144396	0.058661393	2.290385495	1.174523444	0.255999554	0.040486541	2.259600394	-0.645398	1.586326103	0.470464052	0.691919313	0.380871348	0.905099649	-1.191265722	1.04045838	-0.075403671	0.955156675	0.886747262	-0.145064933	-0.775894466	1.455829637	0.339967585	0.726008616	0.523783562	0.654044748	-0.411802659	1.819921444	0.704059392	0.543747601	0.197239232	1.354500745	FALSE	FALSE	FALSE	FALSE	FALSE	FALSE	FALSE	FALSE	FALSE	FALSE	FALSE	FALSE	FALSE	FALSE	FALSE	FALSE
ATP8A2_S24	5.195655538	4.187885261	4.303267073	4.495044154	4.443038068	4.545625191	13.14668393	13.23728926	4.216040185	4.287344388	4.521432941	4.250716912	5.388476912	5.956529223	13.36602576	4.624464666	13.83893084	4.482202725	133598.64	Q9NTI2	ATP8A2	Homo sapiens	Phospholipid-transporting ATPase IB	_IRSS[Phospho (STY)]VGPVR_	Modified Sequence	ATP8A2_S24	S	24	1	1300	ATP8A2	Q9NTI2	24	S	Q9NTI2_S24	ATP8A2_S24	Q9NTI2_S24	TRUE	14	-3.845950998	7.771938646	1.962993824	0.713757251	0.480247405	0.725441075	-0.171209655	11.44667999	5.637735167	0.318548993	0.056206474	2.083473015	-11.65578453	-0.037894889	-5.84683971	0.247864431	0.048715242	-2.160749378	-9.692790708	1.925098936	-3.883845886	0.389053647	0.173372606	-1.435308303	-9.104312817	2.513576827	-3.295367995	0.639679537	0.243607815	-1.21783129	-6.018049366	5.599840278	-0.209104544	0.980555075	0.939507761	-0.077276364	-5.950349213	5.667540431	-0.141404391	0.991576388	0.959069187	-0.052257196	-2.134203479	9.483686164	3.674741342	0.558328654	0.196142964	1.358031939	-8.360416537	3.257473107	-2.551471715	0.624074026	0.361863684	-0.942918088	-6.397422713	5.220466931	-0.588477891	0.913996856	0.831004448	-0.217477013	-2.72268137	8.895208273	3.086263451	0.607889622	0.27337396	1.140554926	-2.654981217	8.962908426	3.153963604	0.596795902	0.263446977	1.165574094	-11.51438014	0.103509502	-5.705435319	0.194269826	0.05367158	-2.108492182	-9.551386317	2.066503327	-3.742441495	0.421994072	0.188517122	-1.383051107	-5.876644975	5.741244669	-0.067700153	0.997729977	0.980396193	-0.025019168	FALSE	FALSE	FALSE	FALSE	FALSE	FALSE	FALSE	FALSE	FALSE	FALSE	FALSE	FALSE	FALSE	FALSE	FALSE	FALSE
ATR_S428	10.26550724	10.03800218	9.808536605	10.4606572	10.67145031	10.13486052	10.07808282	10.53253421	9.9858058	10.82120165	10.57649128	11.25379177	10.07252691	10.40485658	9.467563822	10.5716958	10.33628856	10.50891192	301366.57	Q13535	ATR	Homo sapiens	Serine/threonine-protein kinase ATR	_MESMEIIEEIQC[Carbamidomethyl (C)]QTQQENLSSNSDGIS[Phospho (STY)]PK_	Modified Sequence	ATR_S428	S	428	1	1304	ATR	Q13535	428	S	Q13535_S428	ATR_S428	Q13535_S428	TRUE	6	-0.437678921	0.871995933	0.217158506	0.720758535	0.488328236	0.711907899	-0.493378494	0.81629636	0.161458933	0.844030644	0.604962974	0.529308715	0.030183199	1.339858053	0.685020626	0.22757248	0.041559604	2.245694189	0.247341705	1.557016559	0.902179132	0.08178713	0.010478264	2.957602088	-0.24330795	1.066366903	0.411529476	0.586707251	0.198921865	1.349111718	0.191642132	1.501316986	0.846479559	0.166194936	0.015004085	2.775002904	-0.193331866	1.116342987	0.46150556	0.495118507	0.152749327	1.512947662	-0.710537	0.599137854	-0.055699573	0.936521603	0.857755491	-0.182599184	-0.381346277	0.928328577	0.27349115	0.643988939	0.385244619	0.896582472	-0.164187771	1.145487082	0.490649656	0.421172682	0.13025306	1.608490371	-0.219887344	1.089787509	0.434950083	0.504959089	0.176024853	1.425891186	-0.604861343	0.704813511	0.049976084	0.975569228	0.87222453	0.163835945	-0.431322361	0.878352493	0.223515066	0.686226048	0.475919075	0.732746527	-0.214163855	1.095510998	0.440673572	0.399903296	0.170773232	1.444654426	-0.269863428	1.039811425	0.384973999	0.584154462	0.227745983	1.262055242	FALSE	FALSE	FALSE	FALSE	FALSE	FALSE	FALSE	FALSE	FALSE	FALSE	FALSE	FALSE	FALSE	FALSE	FALSE	FALSE
ATR_T1989	5.580437473	5.400439108	5.566926061	4.612012203	4.400729326	4.624114648	6.029812151	7.51622072	7.580556592	5.81513378	4.266706674	3.452388074	5.486266198	6.311933014	5.006587009	4.979847284	4.210118901	5.558893528	301366.57	Q13535	ATR	Homo sapiens	Serine/threonine-protein kinase ATR	_GVELC[Carbamidomethyl (C)]FPENET[Phospho (STY)]PPEGK_	Modified Sequence	ATR_T1989	T	1989	1	1306	ATR	Q13535	1989	T	Q13535_T1989	ATR_T1989	Q13535_T1989	TRUE	4	0.190153079	2.691049082	1.440601081	0.190790152	0.026962926	2.473196137	0.275814272	2.776710275	1.526262274	0.199411696	0.020292594	2.62025762	-3.78123498	-1.280338977	-2.530786978	0.02712399	0.000687395	-4.344806249	-2.340633899	0.160262104	-1.090185898	0.260527167	0.082508813	-1.871610113	-1.655325064	0.84557094	-0.404877062	0.80294172	0.498486078	-0.695085127	-2.254972706	0.245923297	-1.004524705	0.401472039	0.106819383	-1.724548629	-1.284657218	1.216238785	-0.034209216	0.990822257	0.954005436	-0.058729723	-1.164786809	1.336109194	0.085661193	0.948822337	0.885200465	0.147061483	-3.376357918	-0.875461915	-2.125909916	0.040010693	0.002664746	-3.649721122	-1.935756837	0.565139166	-0.685308836	0.563705962	0.259189795	-1.176524985	-1.850095644	0.650800359	-0.599647643	0.65231948	0.32088673	-1.029463502	-0.879780156	1.621115847	0.370667846	0.797607416	0.534909508	0.636355405	-3.747025763	-1.24612976	-2.496577762	0.015140506	0.000769553	-4.286076527	-2.306424683	0.19447132	-1.055976681	0.286499641	0.091552049	-1.81288039	-2.22076349	0.280132513	-0.970315488	0.421667487	0.118172019	-1.665818907	FALSE	FALSE	TRUE	FALSE	FALSE	FALSE	FALSE	FALSE	TRUE	FALSE	FALSE	FALSE	TRUE	FALSE	FALSE	TRUE
ATRIP_S224	6.863301738	5.864496471	6.433990048	5.918127895	5.74269003	6.176948866	6.779988651	6.496618053	7.129680324	6.490489855	6.658442441	6.822628338	6.523516736	7.247511135	6.877106299	6.334427746	5.894537429	6.22900253	85837.76	Q8WXE1	ATRIP	Homo sapiens	ATR-interacting protein	_LAAPSVSHVS[Phospho (STY)]PR_	Modified Sequence	ATRIP_S224	S	224	1	1308	ATRIP	Q8WXE1	224	S	Q8WXE1_S224	ATRIP_S224	Q8WXE1_S224	TRUE	8	-0.749335172	0.588103745	-0.080615714	0.910234224	0.799595657	-0.258795192	-0.253886534	1.083552383	0.414832924	0.567901742	0.204434863	1.331710173	-0.813628257	0.52381066	-0.144908798	0.876547438	0.649016729	-0.465190947	-0.894243971	0.443194946	-0.225524512	0.690926852	0.481112265	-0.723986139	-0.164188482	1.173250435	0.504530976	0.479340356	0.127818478	1.619661784	-0.398795333	0.938643584	0.269924126	0.729617391	0.400952433	0.866519226	0.042545156	1.379984073	0.711264614	0.258642631	0.038715795	2.283324845	-0.17327082	1.164168096	0.495448638	0.492776359	0.134256439	1.590505365	-1.318159233	0.019279684	-0.649439775	0.223918532	0.056063849	-2.084852731	-1.398774947	-0.06133603	-0.730055489	0.230753615	0.034536756	-2.343647923	-0.903326309	0.434112608	-0.234606851	0.754961421	0.463961355	-0.753142558	-0.461985821	0.875453096	0.206733638	0.785419926	0.517789732	0.663663062	-1.524892871	-0.187453954	-0.856173412	0.095450227	0.015802663	-2.748515792	-1.605508585	-0.268069668	-0.936789126	0.084350132	0.009499134	-3.007310984	-1.110059947	0.22737897	-0.441340488	0.514199693	0.178615479	-1.41680562	FALSE	FALSE	FALSE	FALSE	FALSE	FALSE	FALSE	FALSE	FALSE	FALSE	FALSE	FALSE	FALSE	FALSE	FALSE	FALSE
ATRIP_S518	5.195655538	4.187885261	4.303267073	4.495044154	6.53989053	4.545625191	7.49564192	8.210248007	4.216040185	4.287344388	4.521432941	4.250716912	5.388476912	5.956529223	4.542225948	4.624464666	4.549834407	4.482202725	85837.76	Q8WXE1	ATRIP	Homo sapiens	ATR-interacting protein	_LS[Phospho (STY)]DGDMTSALR_	Modified Sequence	ATRIP_S518	S	518	1	1309	ATRIP	Q8WXE1	518	S	Q8WXE1_S518	ATRIP_S518	Q8WXE1_S518	TRUE	15	-0.433011262	3.122809948	1.344899343	0.381327673	0.126904342	1.623903886	0.300463475	3.856284685	2.07837408	0.218047536	0.025141307	2.509540779	-4.065389229	-0.509568019	-2.287478624	0.139631101	0.015390321	-2.762024864	-2.720489886	0.835331324	-0.942579281	0.496624117	0.274354673	-1.138120979	-1.976913124	1.578908086	-0.199002519	0.947089079	0.813624583	-0.240286357	-1.987015149	1.568806061	-0.209104544	0.94155101	0.804371415	-0.252484086	-2.618265817	0.937555394	-0.840355212	0.678904697	0.327633892	-1.014690133	-1.044435868	2.511385342	0.733474737	0.715148061	0.390914668	0.885636893	-3.86638671	-0.310565499	-2.088476105	0.144718855	0.02455686	-2.521738507	-2.521487367	1.034333843	-0.743576762	0.67862788	0.384599553	-0.897834621	-1.78801263	1.767808581	-0.010102025	0.999584476	0.990441636	-0.012197728	-2.419263297	1.136557913	-0.641352692	0.738490002	0.451696227	-0.774403776	-3.225034017	0.330787193	-1.447123412	0.284465451	0.102679724	-1.747334731	-1.880134674	1.675686536	-0.102224069	0.94966326	0.903537342	-0.123430846	-1.146659937	2.409161273	0.631250668	0.760487407	0.458707776	0.762206047	FALSE	FALSE	FALSE	FALSE	FALSE	FALSE	FALSE	FALSE	FALSE	FALSE	FALSE	FALSE	FALSE	FALSE	FALSE	FALSE
ATRX_S1470	9.512689339	7.965364716	9.025630967	10.21277399	9.943650378	10.43734454	9.874319939	9.097659545	9.693744839	10.07566906	10.06519803	10.02138063	9.747317684	8.981431448	9.947775204	10.10222463	9.93572628	9.803322949	282586.73	P46100	ATRX	Homo sapiens	Transcriptional regulator ATRX	_EEEEEEEEEEEEEEEDENDDS[Phospho (STY)]K_	Modified Sequence	ATRX_S1470	S	1470	1	1310	ATRX	P46100	1470	S	P46100_S1470	ATRX_S1470	P46100_S1470	FALSE	0	-0.828094694	0.820894686	-0.003600004	0.998332484	0.992654779	-0.009373366	-0.103814923	1.545174457	0.720679767	0.379485826	0.081801909	1.876441055	-0.325653559	1.323335821	0.498841131	0.531133701	0.215185472	1.298837598	-0.329253563	1.319735817	0.495241127	0.437793282	0.21833256	1.289464233	-0.717503406	0.931485975	0.106991284	0.939934267	0.784683103	0.278574268	0.395026208	2.044015588	1.219520898	0.11223315	0.006814069	3.175278653	-0.968335087	0.680654293	-0.143840397	0.92366068	0.713684244	-0.374518667	-0.100214919	1.548774461	0.724279771	0.433987911	0.080445857	1.885814421	-0.432644844	1.216344537	0.391849847	0.590000635	0.325076618	1.020263331	-0.436244848	1.212744533	0.388249843	0.629209897	0.329385905	1.010889965	0.288034923	1.937024304	1.112529614	0.138816395	0.011814161	2.896704385	-1.075326372	0.573663009	-0.250831681	0.788885337	0.524378846	-0.653092935	-0.181813163	1.467176218	0.642681528	0.307107047	0.116658437	1.673356266	-0.185413166	1.463576214	0.639081524	0.330250574	0.118543289	1.6639829	0.538866605	2.187855985	1.363361295	0.070910148	0.003246048	3.549797321	FALSE	FALSE	FALSE	FALSE	FALSE	FALSE	FALSE	FALSE	FALSE	FALSE	FALSE	FALSE	FALSE	FALSE	FALSE	FALSE
ATXN1_S775	7.122976866	8.785486971	7.84691279	8.0432899	7.909308595	7.819636412	9.002228222	9.388498148	8.99960308	8.151398764	8.129213647	8.564148617	9.083891486	8.622971965	9.228922873	7.946770011	7.064974998	7.887698503	86922.66	P54253	ATXN1	Homo sapiens	Ataxin-1	_RWS[Phospho (STY)]APESR_	Modified Sequence	ATXN1_S775	S	775	1	1311	ATXN1	P54253	775	S	P54253_S775	ATXN1_S775	P54253_S775	TRUE	4	-0.679695774	0.982724525	0.151514375	0.859524263	0.701514	0.391312266	0.380440791	2.042861091	1.211650941	0.130059168	0.007463401	3.129299613	-1.679732957	-0.017312658	-0.848522807	0.240518203	0.046004986	-2.191457954	-1.528218582	0.134201717	-0.697008432	0.279706001	0.093626068	-1.800145688	-0.182770978	1.479649321	0.648439172	0.460140841	0.116388966	1.674707112	-0.468082016	1.194338283	0.363128134	0.703625654	0.364376134	0.937841659	-0.473701443	1.188718856	0.357508707	0.705497559	0.371625729	0.92332851	0.228926416	1.891346715	1.060136566	0.257500104	0.016131475	2.737987347	-2.328172128	-0.665751829	-1.496961979	0.031347341	0.001740831	-3.866165067	-2.176657753	-0.514237454	-1.345447604	0.082925314	0.003764693	-3.474852801	-1.116521187	0.545899112	-0.285311038	0.762070309	0.473489204	-0.736865454	-1.122140614	0.540279685	-0.290930465	0.748626739	0.464988131	-0.751378602	-2.037241664	-0.374821365	-1.206031514	0.063705962	0.007680861	-3.114786464	-1.885727289	-0.22330699	-1.054517139	0.11482484	0.016595681	-2.723474198	-0.825590723	0.836829576	0.005619427	0.998569519	0.988627356	0.014513149	FALSE	FALSE	FALSE	FALSE	FALSE	FALSE	FALSE	FALSE	TRUE	FALSE	FALSE	FALSE	FALSE	FALSE	FALSE	TRUE
ATXN1_Y87	5.121450328	4.332704867	6.37879573	4.669216899	5.343883069	4.367062257	4.48949915	4.463269298	4.33978276	5.235692362	5.116278409	4.211450526	5.802419665	6.370471977	4.956168702	4.378813866	4.304183608	4.236551925	86922.66	P54253	ATXN1	Homo sapiens	Ataxin-1	_ALSTGLDY[Phospho (STY)]SPPSAPR_	Modified Sequence	ATXN1_Y87	Y	87	1	1315	ATXN1	P54253	87	Y	P54253_Y87	ATXN1_Y87	P54253_Y87	TRUE	12	-2.340853923	-0.216818835	-1.278836379	0.176291188	0.021728561	-2.585019069	-1.90881745	0.215217637	-0.846799906	0.427584303	0.109216408	-1.711707566	-0.63839418	1.485640907	0.423623363	0.693035465	0.40638516	0.856305381	-1.917230559	0.206804528	-0.855213016	0.296996372	0.106051896	-1.728713688	-0.514060244	1.609974843	0.5479573	0.679109359	0.286866419	1.107631979	-1.485194086	0.638841001	-0.423176543	0.734066064	0.406867909	-0.855402185	-1.000931186	1.123103901	0.061086357	0.981435593	0.903499937	0.12347897	-0.629981071	1.494054016	0.432036473	0.719080662	0.397366578	0.873311504	-1.18635148	0.937683607	-0.124333936	0.912506728	0.8052482	-0.251326598	-2.465187859	-0.341152772	-1.403170315	0.149514118	0.013302997	-2.836345667	-2.033151386	0.090883701	-0.971133842	0.327517552	0.070024532	-1.963034164	-1.548888486	0.575146601	-0.486870942	0.664219052	0.341903153	-0.984153009	-0.699480538	1.42455455	0.362537006	0.686226048	0.475871877	0.732826411	-1.978316917	0.145718171	-0.916299373	0.276159534	0.085405882	-1.852192658	-1.546280444	0.577754643	-0.4842629	0.681933152	0.344410683	-0.978881155	FALSE	FALSE	FALSE	FALSE	FALSE	FALSE	FALSE	FALSE	FALSE	FALSE	FALSE	FALSE	FALSE	FALSE	FALSE	FALSE
ATXN1L_S284	9.500861412	4.187885261	4.303267073	4.495044154	4.443038068	4.545625191	4.365756574	4.339526722	4.216040185	8.672007109	8.932526671	4.250716912	5.388476912	5.956529223	4.542225948	4.624464666	4.549834407	4.482202725	73306.24	P0C7T5	ATXN1L	Homo sapiens	Ataxin-1-like	_RES[Phospho (STY)]EALDSPNSK_	Modified Sequence	ATXN1L_S284	S	284	1	1316	ATXN1L	P0C7T5	284	S	P0C7T5_S284	ATXN1L_S284	P0C7T5_S284	TRUE	15	-3.737538092	1.760265691	-0.988636201	0.693862829	0.453031437	-0.772071869	-4.439131979	1.058671803	-1.690230088	0.570415332	0.208220598	-1.31997908	0.229073846	5.726877628	2.977975737	0.211629568	0.035737426	2.325639392	-0.759562355	4.738241428	1.989339536	0.351400165	0.142810598	1.553567523	-0.015985593	5.481818189	2.732916298	0.315158495	0.051171769	2.134261109	-1.461156242	4.03664754	1.287745649	0.680197524	0.331807973	1.005660312	0.041612535	5.539416318	2.790514427	0.282859824	0.047065811	2.179242159	-3.450495779	2.047308004	-0.701593887	0.821186312	0.592467605	-0.547907211	-2.503842452	2.99396133	0.245059439	0.933125739	0.851003454	0.191378283	-3.492478653	2.00532513	-0.743576762	0.791358068	0.570765545	-0.580693585	-4.19407254	1.303731242	-1.445170649	0.612655193	0.278216295	-1.128600797	-2.691303763	2.80650002	0.057598128	0.992173432	0.964763826	0.04498105	-2.561440581	2.936363202	0.18746131	0.954639293	0.885715029	0.146397233	-3.550076781	1.947727001	-0.80117489	0.739183226	0.541690979	-0.625674636	-4.251670669	1.246133114	-1.502768777	0.615042508	0.260328715	-1.173581847	FALSE	FALSE	FALSE	FALSE	FALSE	FALSE	FALSE	FALSE	FALSE	FALSE	FALSE	FALSE	FALSE	FALSE	FALSE	FALSE
ATXN2_T580	9.661025975	9.563568313	8.731536834	8.016353594	10.56763967	9.561673927	10.28025254	10.25686094	9.542038556	10.14449875	11.03701655	10.16039591	10.50555086	10.92594385	8.654664702	9.429044077	6.434074358	9.855602083	140282.81	Q99700	ATXN2	Homo sapiens	Ataxin-2	_AAT[Phospho (STY)]PTRPPSRPPSR_	Modified Sequence	ATXN2_T580	T	580	1	1325	ATXN2	Q99700	580	T	Q99700_T580	ATXN2_T580	Q99700_T580	TRUE	5	-1.847743351	1.843071765	-0.002335793	0.999842136	0.997870694	-0.002717206	-1.137733921	2.553081195	0.707673637	0.743150197	0.424310913	0.823229988	-1.424487832	2.266327284	0.420919726	0.865979084	0.632036314	0.4896519	-1.426823625	2.263991491	0.418583933	0.796008909	0.63391218	0.486934694	0.028989339	3.719804456	1.874396898	0.30304734	0.046958335	2.180468022	-0.716814196	2.974000921	1.128593363	0.557791066	0.210538209	1.312881888	-0.779992885	2.910822232	1.065414673	0.597984741	0.235771652	1.239386721	-1.135398128	2.555416988	0.71000943	0.730552357	0.422819148	0.825947193	-3.29888473	0.391930387	-1.453477172	0.321826657	0.113217118	-1.690816122	-3.301220523	0.389594594	-1.455812965	0.392774695	0.112689617	-1.693533327	-2.591211093	1.099604024	-0.745803535	0.711918464	0.400387753	-0.867586134	-2.654389782	1.036425334	-0.808982224	0.679539105	0.36277136	-0.9410813	-2.489902506	1.200912611	-0.644494948	0.677409078	0.465946218	-0.749734821	-2.492238299	1.198576818	-0.646830741	0.68117329	0.464363137	-0.752452027	-1.782228869	1.908586248	0.063178689	0.994992158	0.942461843	0.073495166	FALSE	FALSE	FALSE	FALSE	FALSE	FALSE	FALSE	FALSE	FALSE	FALSE	FALSE	FALSE	FALSE	FALSE	FALSE	FALSE
ATXN2L_S449	5.219089002	7.099240934	4.326700536	4.481013486	4.4290074	4.531594523	4.094224238	4.067994386	3.944507848	6.732953901	7.328984119	4.029423479	5.66327336	6.231325671	6.021161388	4.833091191	4.758460933	6.801606277	113373.57	Q8WWM7	ATXN2L	Homo sapiens	Ataxin-2-like protein	_MYPPRS[Phospho (STY)]PK_	Modified Sequence	ATXN2L_S449	S	449	1	1332	ATXN2L	Q8WWM7	449	S	Q8WWM7_S449	ATXN2L_S449	Q8WWM7_S449	TRUE	13	-3.688488052	-0.184201246	-1.936344649	0.210496694	0.032696813	-2.372430354	-3.264911403	0.239375403	-1.512768	0.385701541	0.085214095	-1.853459674	0.24273494	3.747021745	1.994878342	0.188695521	0.028509123	2.444146467	-1.693609709	1.810677096	0.058533693	0.972054796	0.943852045	0.071716113	-1.186075703	2.318211102	0.566067699	0.80294172	0.499417825	0.693552252	-1.27003306	2.234253745	0.482110342	0.829560344	0.564235281	0.590686793	-0.202228039	3.302058766	1.549915363	0.359833467	0.078576387	1.898973024	-1.328566754	2.175720052	0.423576649	0.82967267	0.611964947	0.51897068	-0.32333276	3.180954046	1.428810643	0.302977014	0.102099282	1.750594214	-2.259677409	1.244609397	-0.507534006	0.778061474	0.544139736	-0.621836139	-1.83610076	1.668186046	-0.083957357	0.99928005	0.919542714	-0.10286546	-0.768295739	2.735991067	0.983847664	0.581261059	0.248210865	1.205420772	-1.307180424	2.197106382	0.444962979	0.778398139	0.594296021	0.545173442	-3.243525073	0.260761733	-1.49138167	0.282920075	0.089259976	-1.827256912	-2.819948424	0.684338382	-1.067805021	0.564804181	0.212049962	-1.308286232	FALSE	FALSE	FALSE	FALSE	FALSE	FALSE	FALSE	FALSE	FALSE	FALSE	FALSE	FALSE	FALSE	FALSE	FALSE	FALSE
ATXN2L_S558	5.219089002	5.016148029	4.326700536	5.816209197	4.4290074	4.531594523	4.094224238	4.067994386	3.944507848	4.876725178	5.781618155	4.029423479	5.66327336	6.231325671	4.817022396	4.833091191	4.758460933	4.69082925	113373.57	Q8WWM7	ATXN2L	Homo sapiens	Ataxin-2-like protein	_LQPSS[Phospho (STY)]SPENSLDPFPPR_	Modified Sequence	ATXN2L_S558	S	558	1	1333	ATXN2L	Q8WWM7	558	S	Q8WWM7_S558	ATXN2L_S558	Q8WWM7_S558	TRUE	14	-2.587645748	-0.482284222	-1.534964985	0.110418605	0.007449034	-3.130273226	-1.871084461	0.234277064	-0.818403698	0.440507713	0.117534994	-1.668980863	-0.192333983	1.913027543	0.86034678	0.356011889	0.101404757	1.754515911	-1.727298968	0.378062558	-0.674618205	0.407436178	0.190714807	-1.375757314	-0.917552283	1.187809242	0.135128479	0.939934267	0.78694331	0.275569192	-1.010737681	1.094623844	0.041943081	0.979782707	0.933058896	0.085535049	-1.082362199	1.022999327	-0.029681436	0.990259184	0.952597572	-0.060529722	-0.336119476	1.769242049	0.716561287	0.527232466	0.166226097	1.461292363	-0.327462462	1.777899063	0.725218301	0.396453042	0.161512193	1.47894672	-1.862427447	0.242934078	-0.809746684	0.405332955	0.12113034	-1.651326506	-1.145866161	0.959495365	-0.093185398	0.975349797	0.852036465	-0.190034143	-1.217490678	0.887870847	-0.164809915	0.920583476	0.741828442	-0.336098914	-0.162652547	1.942708979	0.890028216	0.26514836	0.091203514	1.815045634	-1.697617532	0.407743994	-0.644936769	0.444640454	0.209769928	-1.315227592	-0.981056245	1.12430528	0.071624517	0.994992158	0.885972592	0.146064771	FALSE	FALSE	FALSE	FALSE	FALSE	FALSE	FALSE	FALSE	FALSE	FALSE	FALSE	FALSE	FALSE	FALSE	FALSE	FALSE
ATXN2L_S559	11.76932007	11.41350628	11.34680383	12.06039	12.37549592	11.98542312	11.23619147	10.83814649	10.85995275	11.67545546	11.56758468	11.41657766	11.16692009	10.16471389	11.0414884	11.34632687	10.78256405	11.12861047	113373.57	Q8WWM7	ATXN2L	Homo sapiens	Ataxin-2-like protein	_LQPSSS[Phospho (STY)]PENSLDPFPPR_	Modified Sequence	ATXN2L_S559	S	559	1	1334	ATXN2L	Q8WWM7	559	S	Q8WWM7_S559	ATXN2L_S559	Q8WWM7_S559	TRUE	7	-0.457944145	0.832056366	0.187056111	0.760692642	0.543667178	0.622576142	-1.176780078	0.113220433	-0.531779822	0.409753914	0.098717846	-1.769915073	-0.069891226	1.220109285	0.57510903	0.310688879	0.076472104	1.914127046	0.117164885	1.407165396	0.762165141	0.129012198	0.023857654	2.536703188	-0.177628119	1.112372392	0.467372137	0.503849452	0.142340448	1.555547907	-0.601671048	0.688329463	0.043329207	0.966980946	0.887408226	0.144211973	-1.232230666	0.057769845	-0.587230411	0.342020946	0.071116541	-1.954470463	-1.363836189	-0.073835678	-0.718835933	0.328316837	0.031469871	-2.392491215	-0.537263362	0.752737149	0.107736893	0.871909865	0.725310995	0.358579139	-0.350207252	0.939793259	0.294793004	0.643116926	0.343327411	0.981155281	-1.069043185	0.220957326	-0.424042929	0.510345808	0.180190223	-1.411335934	-1.699602803	-0.409602292	-1.054602547	0.075125707	0.003511679	-3.51001837	0.517339185	1.807339696	1.16233944	0.025755765	0.00173255	3.868597509	0.704395296	1.994395807	1.349395551	0.015751001	0.000519617	4.491173651	-0.014440637	1.275559874	0.630559618	0.285786455	0.054652604	2.098682436	FALSE	FALSE	FALSE	FALSE	FALSE	FALSE	FALSE	FALSE	FALSE	FALSE	FALSE	FALSE	TRUE	TRUE	FALSE	TRUE
ATXN2L_S594	5.219089002	10.34157165	4.326700536	11.47853207	11.63192753	11.37619222	4.094224238	4.067994386	3.944507848	10.79891979	10.94830209	4.029423479	5.66327336	6.231325671	9.195458833	4.833091191	4.758460933	4.69082925	113373.57	Q8WWM7	ATXN2L	Homo sapiens	Ataxin-2-like protein	_EVDGLLTSEPMGS[Phospho (STY)]PVSSK_	Modified Sequence	ATXN2L_S594	S	594	1	1336	ATXN2L	Q8WWM7	594	S	Q8WWM7_S594	ATXN2L_S594	Q8WWM7_S594	TRUE	11	-6.651601382	0.662713788	-2.994443797	0.344999786	0.100838106	-1.757733185	-6.25070249	1.06361268	-2.593544905	0.495389457	0.150384184	-1.522406248	0.899482045	8.213797215	4.55663963	0.150308659	0.018251535	2.674739361	-2.094961752	5.219353418	1.562195833	0.593605522	0.374814748	0.917006176	0.174263745	7.488578914	3.83142133	0.285111576	0.041299205	2.249037508	-1.694062859	5.62025231	1.963094725	0.622405677	0.268665764	1.152333113	-6.560493067	0.753822103	-2.903335482	0.422412701	0.110629545	-1.704252766	-3.256258692	4.058056477	0.400898892	0.916936414	0.817395158	0.235326937	-2.931939284	4.382375885	0.725218301	0.84536964	0.676858928	0.425701853	-5.926383081	1.387932088	-2.269225496	0.510338201	0.204332009	-1.332031332	-5.525484189	1.788830981	-1.868326604	0.626823828	0.291453547	-1.096704395	-10.3919144	-3.077599227	-6.734756811	0.045529769	0.001467878	-3.953290274	3.802817527	11.1171327	7.459975112	0.013526753	0.000643777	4.378992127	0.80837373	8.1226889	4.465531315	0.128477106	0.020253161	2.621258942	1.209272622	8.523587792	4.866430207	0.146155705	0.012784305	2.856585879	FALSE	FALSE	FALSE	FALSE	FALSE	FALSE	FALSE	FALSE	FALSE	FALSE	FALSE	TRUE	TRUE	FALSE	FALSE	TRUE
ATXN2L_S597	5.219089002	8.862370592	4.326700536	9.001863377	4.4290074	4.531594523	4.094224238	4.067994386	3.944507848	4.066050954	9.797294013	8.654085648	5.66327336	6.231325671	4.817022396	4.833091191	4.758460933	4.69082925	113373.57	Q8WWM7	ATXN2L	Homo sapiens	Ataxin-2-like protein	_EVDGLLTSEPMGSPVS[Phospho (STY)]SK_	Modified Sequence	ATXN2L_S597	S	597	1	1337	ATXN2L	Q8WWM7	597	S	Q8WWM7_S597	ATXN2L_S597	Q8WWM7_S597	TRUE	14	-4.707293515	1.637363545	-1.534964985	0.584753319	0.31670844	-1.038725458	-5.272806416	1.071850644	-2.100477886	0.533440832	0.17729771	-1.421413437	0.297906184	6.642563245	3.470234714	0.206897282	0.034230195	2.348340959	-1.237058801	5.10759826	1.935269729	0.430627473	0.211611803	1.3096155	-0.427312117	5.917344944	2.745016414	0.396387116	0.084593253	1.857578811	-1.802571702	4.542085359	1.369756828	0.707426595	0.369818742	0.926927522	-1.654006759	4.690650302	1.518321772	0.673682544	0.321794512	1.027462837	-3.737841431	2.606815629	-0.565512901	0.87271169	0.707753613	-0.382687978	-2.44711023	3.897546831	0.725218301	0.82093406	0.631270593	0.490762147	-3.982075215	2.362581846	-0.809746684	0.800283734	0.592430115	-0.547963311	-4.547588116	1.797068945	-1.375259585	0.687198409	0.367955512	-0.93065129	-4.399023172	1.945633888	-1.226694642	0.719264524	0.420537102	-0.830115975	-1.220415588	5.124241473	1.951912943	0.43590504	0.207928484	1.320878122	-2.755380573	3.589276488	0.416947958	0.883660986	0.781994316	0.282152663	-3.320893473	3.023763587	-0.148564943	0.994992158	0.921358614	-0.100535315	FALSE	FALSE	FALSE	FALSE	FALSE	FALSE	FALSE	FALSE	FALSE	FALSE	FALSE	FALSE	FALSE	FALSE	FALSE	FALSE
ATXN2L_S684	5.219089002	4.211318724	4.326700536	9.141924034	4.4290074	10.31385334	4.094224238	8.95353182	3.944507848	4.066050954	4.300139507	7.13941222	5.66327336	6.231325671	4.817022396	9.941196888	4.758460933	4.69082925	113373.57	Q8WWM7	ATXN2L	Homo sapiens	Ataxin-2-like protein	_STSTPTS[Phospho (STY)]PGPR_	Modified Sequence	ATXN2L_S684	S	684	1	1338	ATXN2L	Q8WWM7	684	S	Q8WWM7_S684	ATXN2L_S684	Q8WWM7_S684	TRUE	13	-3.614878368	3.801973355	0.093547493	0.985762514	0.957585765	0.054153061	-2.630040647	4.786811076	1.078385215	0.811020963	0.542593394	0.624258959	-4.203979603	3.21287212	-0.495553742	0.957229205	0.778455902	-0.286867678	-4.11043211	3.306419613	-0.402006248	0.903178675	0.819383164	-0.232714617	-5.003387324	2.413464398	-1.294961463	0.787623951	0.466006606	-0.749631286	-3.125594388	4.291257335	0.582831473	0.919284558	0.740875187	0.337391281	-6.50148656	0.915365163	-2.793060698	0.44896139	0.128426308	-1.616855591	-2.72358814	4.693263583	0.984837722	0.815215243	0.577727681	0.570105898	-2.90901814	4.507833583	0.799407722	0.831347591	0.650713072	0.462763607	-2.815470647	4.601381076	0.892955215	0.81265153	0.613360868	0.516916669	-1.830632925	5.586218798	1.877792936	0.630706761	0.295563312	1.087022566	-5.206525097	2.210326626	-1.498099235	0.704483722	0.400579197	-0.867224306	-1.410918905	6.005932818	2.297506957	0.432662824	0.204987147	1.329987913	-1.317371412	6.099480311	2.39105445	0.421593889	0.188190524	1.384140974	-0.33253369	7.084318033	3.375892171	0.326307432	0.071145259	1.954246872	FALSE	FALSE	FALSE	FALSE	FALSE	FALSE	FALSE	FALSE	FALSE	FALSE	FALSE	FALSE	FALSE	FALSE	FALSE	FALSE
ATXN7L1_S124	5.195655538	4.187885261	4.303267073	4.495044154	4.443038068	4.545625191	6.231687724	6.92772798	4.216040185	4.287344388	4.521432941	4.250716912	5.388476912	5.956529223	4.542225948	4.624464666	4.549834407	4.482202725	91514.35	Q9ULK2	ATXN7L1	Homo sapiens	Ataxin-7-like protein 1	_RHGS[Phospho (STY)]MC[Carbamidomethyl (C)]R_	Modified Sequence	ATXN7L1_S124	S	124	1	1342	ATXN7L1	Q9ULK2	124	S	Q9ULK2_S124	ATXN7L1_S124	Q9ULK2_S124	TRUE	16	-0.698830057	1.69097926	0.496074602	0.647451852	0.388005631	0.891239032	0.034644681	2.424453997	1.229549339	0.284559949	0.044521737	2.208987032	-2.633558541	-0.243749224	-1.438653883	0.163843321	0.02174366	-2.584660632	-2.137483939	0.252325378	-0.942579281	0.308588123	0.112711265	-1.6934216	-1.393907178	0.995902139	-0.199002519	0.920196129	0.726082823	-0.357524477	-1.404009202	0.985800115	-0.209104544	0.908350108	0.712844626	-0.375673599	-1.336309049	1.053500268	-0.141404391	0.957567152	0.803189716	-0.254044678	-0.461429921	1.928379396	0.733474737	0.570222942	0.208946941	1.317748	-2.434556022	-0.044746705	-1.239651364	0.195159649	0.043033269	-2.227136155	-1.93848142	0.451327897	-0.743576762	0.509036182	0.20309723	-1.335897123	-1.205006683	1.184802634	-0.010102025	0.999584476	0.985778474	-0.018149122	-1.13730653	1.252502787	0.057598128	0.98784938	0.919064032	0.103479799	-2.49215415	-0.102344833	-1.297249492	0.152099974	0.035401735	-2.330615954	-1.996079549	0.393729768	-0.80117489	0.401814412	0.172237018	-1.439376922	-1.262604811	1.127204506	-0.067700153	0.994992158	0.904938088	-0.121628921	FALSE	FALSE	FALSE	FALSE	FALSE	FALSE	FALSE	FALSE	FALSE	FALSE	FALSE	FALSE	FALSE	FALSE	FALSE	FALSE
ATXN7L1_S134	5.195655538	8.152839264	4.303267073	8.088806207	4.443038068	4.545625191	4.365756574	4.339526722	4.216040185	4.287344388	4.521432941	4.250716912	7.815746189	8.081752072	4.542225948	4.624464666	8.344263017	8.58793578	91514.35	Q9ULK2	ATXN7L1	Homo sapiens	Ataxin-7-like protein 1	_PSPSPVS[Phospho (STY)]PASNPR_	Modified Sequence	ATXN7L1_S134	S	134	1	1343	ATXN7L1	Q9ULK2	134	S	Q9ULK2_S134	ATXN7L1_S134	Q9ULK2_S134	TRUE	12	-5.300211751	0.287944599	-2.506133576	0.300928606	0.07492495	-1.925511524	-4.370890972	1.217265377	-1.576812798	0.607273838	0.245949123	-1.211496164	-2.748021255	2.840135094	0.04605692	0.999383055	0.972276008	0.035386434	-5.254154831	0.334001518	-2.460076656	0.255639786	0.079829058	-1.89012509	-5.626467915	-0.038311566	-2.832389741	0.303735362	0.04733524	-2.176180527	-4.324834053	1.263322296	-1.530755878	0.612722387	0.259350256	-1.17610973	-4.13340325	1.454753099	-1.339325075	0.672864398	0.321083409	-1.029029694	-1.864757396	3.723398953	0.929320778	0.772477274	0.487064509	0.71401536	0.084368486	5.672524835	2.87844666	0.198232333	0.044307248	2.21156696	-2.42176509	3.166391259	0.372313084	0.889997769	0.779065093	0.286055437	-1.492444312	4.095712037	1.301633863	0.664537062	0.334410817	1.000070797	-1.301013509	4.28714284	1.493064665	0.603018225	0.270729652	1.147150833	-1.40869618	4.17946017	1.385381995	0.539671625	0.30532679	1.064416128	-3.914829755	1.673326594	-1.120751581	0.633522268	0.403831302	-0.861095396	-2.985508977	2.602647372	-0.191430803	0.994992158	0.885186094	-0.147080036	FALSE	FALSE	FALSE	FALSE	FALSE	FALSE	FALSE	FALSE	FALSE	FALSE	FALSE	FALSE	FALSE	FALSE	FALSE	FALSE
ATXN7L3_S281	9.539692103	9.436536535	9.563669066	4.495044154	4.443038068	9.274513892	4.365756574	4.339526722	4.216040185	4.287344388	8.447618957	4.250716912	9.339496312	5.956529223	9.555553933	4.624464666	9.203420754	4.482202725	38650.97	Q14CW9	ATXN7L3	Homo sapiens	Ataxin-7-like protein 3	_LQWDGSSDLS[Phospho (STY)]PSDSGSSK_	Modified Sequence	ATXN7L3_S281	S	281	1	1345	ATXN7L3	Q14CW9	281	S	Q14CW9_S281	ATXN7L3_S281	Q14CW9_S281	TRUE	10	-7.319592069	-0.633911922	-3.976751996	0.180797698	0.023080557	-2.553838136	-8.549031481	-1.863351335	-5.206191408	0.111665596	0.004884222	-3.343374235	-1.988054481	4.697625665	1.354785592	0.688156069	0.399095025	0.870032407	-5.964806477	0.720873669	-2.621966404	0.311891319	0.114588053	-1.683805729	-3.784309369	2.901370777	-0.441469296	0.938313261	0.780976655	-0.28350803	-7.194245889	-0.508565743	-3.851405816	0.220621589	0.026955378	-2.473341828	-3.751812025	2.933868121	-0.408971952	0.956029684	0.796691403	-0.262638497	-4.572279485	2.113400661	-1.229439412	0.744146829	0.443091974	-0.789536099	-1.546585185	5.139094961	1.796254888	0.534077703	0.268186665	1.153540437	-5.523337181	1.162342965	-2.180497108	0.488899693	0.183403055	-1.400297699	-6.752776593	-0.067096447	-3.40993652	0.269230631	0.04614473	-2.189833798	-3.310342729	3.375337417	0.032497344	0.99646279	0.983647089	0.020869533	-1.579082529	5.106597617	1.763757544	0.509495419	0.276560355	1.132670904	-5.555834525	1.129845622	-2.212994452	0.407854174	0.177367918	-1.421167232	-6.785273937	-0.099593791	-3.442433864	0.259904724	0.04437894	-2.210703331	FALSE	FALSE	FALSE	FALSE	FALSE	FALSE	FALSE	FALSE	FALSE	FALSE	FALSE	FALSE	FALSE	FALSE	FALSE	FALSE
ATXN7L3_S283	5.195655538	4.187885261	4.303267073	4.495044154	4.443038068	4.545625191	7.672979016	8.154448586	4.216040185	7.809252598	7.462983266	4.250716912	5.388476912	5.956529223	4.542225948	4.624464666	4.549834407	8.392912673	38650.97	Q14CW9	ATXN7L3	Homo sapiens	Ataxin-7-like protein 3	_LQWDGSSDLSPS[Phospho (STY)]DSGSSK_	Modified Sequence	ATXN7L3_S283	S	283	1	1346	ATXN7L3	Q14CW9	283	S	Q14CW9_S283	ATXN7L3_S283	Q14CW9_S283	TRUE	13	-1.150148732	3.920972535	1.385411901	0.532407034	0.26056757	1.172965865	-0.416673995	4.654447272	2.118886639	0.402923114	0.094647531	1.793965893	-2.709065637	2.36205563	-0.173505003	0.999076468	0.885326427	-0.146898873	-1.323653736	3.747467532	1.211906898	0.544263367	0.322428964	1.026066992	-1.883646957	3.187474311	0.651913677	0.851445077	0.589771649	0.551945951	-0.590178999	4.480942269	1.945381635	0.42603719	0.122011972	1.64706702	-0.522478846	4.548642422	2.013081788	0.422412701	0.110604208	1.704385691	-1.802085897	3.269035371	0.733474737	0.800155018	0.544673941	0.621000028	-3.360979314	1.710141953	-0.82541868	0.724456374	0.496205129	-0.698844824	-1.975567413	3.095553855	0.559993221	0.827718345	0.642793395	0.474121041	-1.242092676	3.829028592	1.293467958	0.627682734	0.292122708	1.095121069	-1.174392523	3.896728745	1.361168111	0.600338521	0.268623426	1.15243974	-4.722147425	0.348973842	-2.186586791	0.255068419	0.085543578	-1.851284564	-3.336735524	1.734385744	-0.80117489	0.715146533	0.508733081	-0.678318699	-2.603260787	2.467860481	-0.067700153	0.994992158	0.955109198	-0.057318671	FALSE	FALSE	FALSE	FALSE	FALSE	FALSE	FALSE	FALSE	FALSE	FALSE	FALSE	FALSE	FALSE	FALSE	FALSE	FALSE
AUTS2_S319	10.15163087	10.32390734	10.08042886	10.31577429	10.41888835	10.43598558	9.272170814	9.207800075	9.152439701	9.493477938	9.731420864	10.02986068	10.05804875	10.27447554	9.923119651	9.686089018	9.898640751	10.47688408	138982.15	Q8WXX7	AUTS2	Homo sapiens	Autism susceptibility gene 2 protein	_APS[Phospho (STY)]PDPDLVQR_	Modified Sequence	AUTS2_S319	S	319	1	1347	AUTS2	Q8WXX7	319	S	Q8WXX7_S319	AUTS2_S319	Q8WXX7_S319	TRUE	1	-1.428578128	-0.320244105	-0.874411116	0.087345628	0.004477097	-3.387314026	-1.528685837	-0.420351813	-0.974518825	0.067969613	0.002081597	-3.775113585	-0.01338405	1.094949974	0.540782962	0.265643478	0.055035528	2.094897559	-0.887795166	0.220538858	-0.333628154	0.437117345	0.217337412	-1.292416467	-0.823118469	0.285215555	-0.268951457	0.698734144	0.315298745	-1.04187038	-0.987902875	0.120431149	-0.433735863	0.415707584	0.115295645	-1.680216027	-1.192796592	-0.084462568	-0.63862958	0.223116179	0.026924508	-2.473938053	-0.65427472	0.454059303	-0.100107709	0.871180683	0.704052752	-0.387799559	0.255567407	1.363901431	0.809734419	0.073036643	0.007353894	3.136767939	-0.618843709	0.489490314	-0.064676697	0.904491997	0.805839582	-0.250546088	-0.718951418	0.389382606	-0.164784406	0.804887753	0.533651132	-0.638345647	-0.923845135	0.184488888	-0.369678124	0.496083359	0.174281535	-1.432067673	0.625245531	1.733579555	1.179412543	0.010566668	0.000448347	4.568835612	-0.249165586	0.859168438	0.305001426	0.494854965	0.257265025	1.181521586	-0.349273294	0.759060729	0.204893718	0.74994268	0.440730337	0.793722027	FALSE	FALSE	FALSE	FALSE	FALSE	FALSE	FALSE	FALSE	FALSE	FALSE	FALSE	FALSE	TRUE	FALSE	FALSE	TRUE
AXIN1_Y82	7.243449588	7.670880288	6.273974141	7.983404767	7.960895711	7.852409632	7.512569177	7.177931619	7.133913617	8.574660346	8.741848588	8.587974117	7.583706636	7.4052688	8.389854351	7.525884122	8.78744526	7.636630967	95634.97	O15169	AXIN1	Homo sapiens	Axin-1	_SDLDLGYEPEGSASPTPPY[Phospho (STY)]LK_	Modified Sequence	AXIN1_Y82	Y	82	1	1350	AXIN1	O15169	82	Y	O15169_Y82	AXIN1_Y82	O15169_Y82	TRUE	3	-1.393822459	0.357545543	-0.518138458	0.494474845	0.224908865	-1.270219786	-0.663647202	1.0877208	0.212036799	0.847013053	0.61139527	0.519809585	0.484338878	2.23570688	1.360022879	0.079819309	0.004974737	3.334104897	-0.03379958	1.717568422	0.841884421	0.213645679	0.058267802	2.063885111	-0.224176434	1.527191569	0.651507568	0.487553735	0.132759635	1.597175021	0.696375677	2.447743679	1.572059678	0.056426622	0.001783157	3.853914482	-0.173093021	1.578274981	0.70259098	0.415245156	0.107216038	1.722406339	-0.145508744	1.605859258	0.730175257	0.452958665	0.09530336	1.790029371	-0.167168689	1.584199313	0.708515312	0.307218887	0.10455214	1.736929876	-0.685307147	1.066060855	0.190376854	0.830507139	0.647956105	0.46671009	0.044868109	1.796236112	0.920552111	0.256078645	0.040705152	2.256739461	-0.824600588	0.926767414	0.051083413	0.984510523	0.902138059	0.125231318	-0.218252102	1.5331159	0.657431899	0.326984224	0.129549842	1.611698558	-0.73639056	1.014977442	0.139293441	0.85799756	0.73786315	0.341478773	-0.006215303	1.745152699	0.869468698	0.27754554	0.05143358	2.131508143	FALSE	FALSE	FALSE	FALSE	FALSE	FALSE	FALSE	FALSE	FALSE	FALSE	FALSE	FALSE	FALSE	FALSE	FALSE	FALSE
AXL_S884	5.314832689	4.307062411	4.422444223	3.983353212	10.00436634	9.903100651	4.507980976	4.481751124	4.358264587	4.090523867	4.32461242	4.053896392	5.765817933	6.333870245	4.91956697	4.694233553	4.619603295	4.551971612	98336.71	P30530	AXL	Homo sapiens	Tyrosine-protein kinase receptor UFO	_YVLC[Carbamidomethyl (C)]PSTTPSPAQPADRGS[Phospho (STY)]PAAPGQEDGA_	Modified Sequence	AXL_S884	S	884	1	1351	AXL	P30530	884	S	P30530_S884	AXL_S884	P30530_S884	TRUE	16	-3.635662624	1.188156983	-1.22375282	0.563928767	0.29462945	-1.08921372	-2.644024015	2.179795591	-0.232114212	0.94649935	0.839328755	-0.206595629	-2.704897806	2.118921801	-0.292988003	0.966566537	0.798097708	-0.26077697	-3.928650626	0.89516898	-1.516740823	0.417292442	0.198646628	-1.349990689	-2.87750173	1.946317877	-0.465591927	0.902938421	0.684917507	-0.414404858	-2.937012018	1.886807589	-0.525102215	0.88052914	0.647493808	-0.467372599	-6.219172311	-1.395352704	-3.807262508	0.092173192	0.004464887	-3.388692952	-1.420271195	3.403548412	0.991638608	0.715334209	0.392488338	0.88261809	-2.239305879	2.584513727	0.172603924	0.944896869	0.880116705	0.153627889	-3.463058699	1.360760907	-1.051148896	0.662894217	0.365496478	-0.935585831	-2.471420091	2.352399515	-0.059510288	0.999584476	0.958513202	-0.052967741	-5.753580384	-0.929760778	-3.341670581	0.127849969	0.010138972	-2.974288094	1.102364702	5.926184308	3.514274505	0.06274312	0.007483867	3.127915983	-0.121388118	4.702431488	2.290521685	0.229900722	0.061020286	2.038702263	0.87025049	5.694070096	3.282160293	0.138308797	0.011255104	2.921320353	FALSE	FALSE	FALSE	FALSE	FALSE	FALSE	FALSE	FALSE	FALSE	FALSE	FALSE	FALSE	FALSE	FALSE	FALSE	FALSE
BABAM1_S29	5.330693503	7.286072027	4.438305038	4.439098085	4.387092	4.489679123	4.380984889	7.784075255	7.463534075	4.252662152	6.600522482	4.216034677	5.34273347	5.898160388	8.057121904	8.151121809	4.548565267	4.480933584	36560.03	Q9NWV8	BABAM1	Homo sapiens	BRISC and BRCA1-A complex member 1	_TRS[Phospho (STY)]NPEGAEDR_	Modified Sequence	BABAM1_S29	S	29	1	1353	BABAM1	Q9NWV8	29	S	Q9NWV8_S29	BABAM1_S29	Q9NWV8_S29	TRUE	11	-2.414719725	2.635105362	0.110192819	0.971523616	0.926696799	0.093688743	-1.667071327	3.38275376	0.857841217	0.774985684	0.477923471	0.729358467	-4.044704179	1.005120908	-1.519791636	0.533156162	0.217421839	-1.292165585	-3.93451136	1.115313727	-1.409598817	0.472775152	0.250815702	-1.198476842	-3.228712993	1.821112094	-0.703800449	0.834272111	0.559229468	-0.598389081	-3.186862962	1.862962125	-0.661950419	0.840995883	0.582552878	-0.562807118	-1.940462509	3.109362578	0.584450035	0.876681572	0.627035519	0.496914316	-1.777264145	3.272560941	0.747648398	0.795977987	0.53534343	0.635669724	-3.340903729	1.708921357	-0.815991186	0.725341957	0.49928145	-0.693776505	-3.230710911	1.819114176	-0.705798367	0.784465448	0.558128705	-0.600087761	-2.483062513	2.566762574	0.041850031	0.999584476	0.972122887	0.035581963	-1.236662059	3.813163028	1.288250484	0.621206007	0.292045592	1.095303397	-4.629154214	0.420670873	-2.10424167	0.273176731	0.095462146	-1.789079901	-4.518961395	0.530863692	-1.994048851	0.322587488	0.11233019	-1.695391158	-3.771312997	1.27851209	-1.246400453	0.655771536	0.307383881	-1.059721434	FALSE	FALSE	FALSE	FALSE	FALSE	FALSE	FALSE	FALSE	FALSE	FALSE	FALSE	FALSE	FALSE	FALSE	FALSE	FALSE
BABAM1_S33	5.330693503	9.057805592	4.438305038	11.73779845	12.32629579	9.834920559	4.380984889	4.354755037	4.231268499	11.67374697	12.39557739	4.216034677	11.55529075	5.898160388	12.73957836	12.23165837	4.548565267	9.552163609	36560.03	Q9NWV8	BABAM1	Homo sapiens	BRISC and BRCA1-A complex member 1	_[Acetyl (Protein N-term)]MEVAEPSS[Phospho (STY)]PTEEEEEEEEHSAEPR_	Modified Sequence	BABAM1_S33	S	33	1	1355	BABAM1	Q9NWV8	33	S	Q9NWV8_S33	BABAM1_S33	Q9NWV8_S33	TRUE	8	-10.77632656	-0.707687492	-5.742007024	0.194607915	0.028271113	-2.448518571	-6.987584768	3.081054296	-1.953265236	0.738783498	0.419009166	-0.832915422	0.07179734	10.1404364	5.106116872	0.244018354	0.047231189	2.177360971	-5.670209684	4.39842938	-0.635890152	0.88722478	0.790265012	-0.271157601	-4.383328934	5.68531013	0.650990598	0.939934267	0.785418092	0.277596764	-1.881467896	8.187171168	3.152851636	0.546078764	0.200388193	1.344445549	-6.90553812	3.163100943	-1.871218588	0.750998595	0.438364965	-0.79792892	-1.245577744	8.82306132	3.788741788	0.488060999	0.128698395	1.615603149	-0.579193258	9.489445806	4.455126274	0.26504448	0.078465242	1.899764207	-6.321200282	3.747438782	-1.28688075	0.799930777	0.59190159	-0.548754365	-2.532458494	7.53618057	2.501861038	0.640566519	0.304264862	1.066848785	-7.556528718	2.512110345	-2.522209186	0.630256206	0.300499332	-1.075525684	1.943015929	12.01165499	6.97733546	0.075093263	0.01011895	2.975289891	-3.798991095	6.269647968	1.235328436	0.780989918	0.60667786	0.52677132	-0.010249307	10.05838976	5.024070224	0.275876709	0.050407361	2.142374469	FALSE	FALSE	FALSE	FALSE	FALSE	FALSE	FALSE	FALSE	FALSE	FALSE	FALSE	FALSE	FALSE	FALSE	FALSE	FALSE
BABAM1_S49	5.330693503	4.322923226	4.438305038	4.439098085	4.387092	4.489679123	4.413158314	4.354755037	4.231268499	4.252662152	4.727424483	4.721851525	5.330108076	5.898160388	4.483857113	4.623195525	4.548565267	4.480933584	36560.03	Q9NWV8	BABAM1	Homo sapiens	BRISC and BRCA1-A complex member 1	_AVGAQASVGSRS[Phospho (STY)]EGEGEAASADDGSLNTSGAGPK_	Modified Sequence	BABAM1_S49	S	49	1	1358	BABAM1	Q9NWV8	49	S	Q9NWV8_S49	BABAM1_S49	Q9NWV8_S49	TRUE	15	-1.663239435	-0.145389717	-0.904314576	0.179828419	0.022895346	-2.558003959	-1.123171498	0.39467822	-0.364246639	0.671953733	0.320493188	-1.030332109	-0.524672756	0.993176963	0.234252104	0.781676933	0.518437217	0.662620978	-1.428987331	0.088862387	-0.670062472	0.254376798	0.079082502	-1.895382981	-0.742510264	0.775339454	0.016414595	0.988449935	0.963628541	0.046431408	-0.888919394	0.628930324	-0.129994535	0.911748245	0.718641025	-0.367711132	-0.630235208	0.88761451	0.128689651	0.926789391	0.721334146	0.36402005	-0.218856922	1.298992796	0.540067937	0.506772084	0.149080991	1.527671849	-0.541087351	0.976762368	0.217837509	0.759557407	0.547753037	0.616189569	-1.445401926	0.072447792	-0.686477067	0.323968017	0.072758774	-1.941814389	-0.90533399	0.612515729	-0.14640913	0.897843703	0.685105108	-0.41414254	-0.646649803	0.871199915	0.112275056	0.925856707	0.755529318	0.317588641	-0.653362407	0.864487312	0.105562453	0.894427565	0.769672893	0.298600928	-1.557676982	-0.039827264	-0.798752123	0.18776729	0.040501586	-2.259403031	-1.017609045	0.500240673	-0.258684186	0.771573793	0.476519222	-0.731731181	FALSE	FALSE	FALSE	FALSE	FALSE	FALSE	FALSE	FALSE	FALSE	FALSE	FALSE	FALSE	FALSE	FALSE	FALSE	FALSE
BABAM1_S62	7.402499961	4.322923226	4.438305038	6.11100737	6.128414903	4.489679123	4.380984889	4.354755037	4.231268499	4.252662152	5.914681239	4.216034677	5.330108076	6.232061473	5.739236069	4.623195525	4.548565267	4.480933584	36560.03	Q9NWV8	BABAM1	Homo sapiens	BRISC and BRCA1-A complex member 1	_SEGEGEAASADDGS[Phospho (STY)]LNTSGAGPK_	Modified Sequence	BABAM1_S62	S	62	1	1360	BABAM1	Q9NWV8	62	S	Q9NWV8_S62	BABAM1_S62	Q9NWV8_S62	TRUE	12	-3.004368706	0.114770577	-1.444799064	0.285305374	0.066834915	-1.988763493	-2.625142908	0.493996375	-1.065573266	0.517662769	0.164754086	-1.466759817	-1.087446427	2.031692856	0.472123214	0.788953841	0.526393123	0.649876814	-2.532245492	0.586893792	-0.97267585	0.420521891	0.202146475	-1.338886679	-1.316008411	1.803130873	0.243561231	0.92743854	0.742446265	0.335261627	-2.153019693	0.96611959	-0.593450052	0.744982829	0.427808751	-0.816883003	-2.341477417	0.777661866	-0.781907776	0.655562591	0.300167253	-1.076294744	-1.180343843	1.93879544	0.379225798	0.828886423	0.609906562	0.522003676	-1.331007658	1.788131625	0.228561983	0.887773911	0.757738331	0.314615187	-2.775806723	0.343332561	-1.216237081	0.397190073	0.116500372	-1.674148305	-2.396580924	0.722558359	-0.837011283	0.603430171	0.268740619	-1.152144629	-2.585038648	0.534100635	-1.025469007	0.504295108	0.180126538	-1.411556371	-0.305538651	2.813600632	1.25403099	0.290270217	0.10651975	1.726171558	-1.750337716	1.368801567	-0.190768074	0.891998394	0.79672657	-0.262591935	-1.371111918	1.748027365	0.188457724	0.971499287	0.799129543	0.259411741	FALSE	FALSE	FALSE	FALSE	FALSE	FALSE	FALSE	FALSE	FALSE	FALSE	FALSE	FALSE	FALSE	FALSE	FALSE	FALSE
BABAM1_S66	6.761820372	4.322923226	4.438305038	4.439098085	4.387092	4.489679123	4.380984889	7.495247187	7.256286616	4.252662152	8.289291494	8.841302274	5.330108076	6.69517892	7.217872417	6.105155804	4.548565267	8.42322112	36560.03	Q9NWV8	BABAM1	Homo sapiens	BRISC and BRCA1-A complex member 1	_SEGEGEAASADDGSLNTS[Phospho (STY)]GAGPK_	Modified Sequence	BABAM1_S66	S	66	1	1361	BABAM1	Q9NWV8	66	S	Q9NWV8_S66	BABAM1_S66	Q9NWV8_S66	TRUE	9	-2.726689803	2.652929322	-0.036880241	0.992486873	0.976937755	-0.02943423	-1.486652877	3.892966248	1.203156685	0.697098438	0.353380205	0.960242924	-1.93956382	3.440055306	0.750245743	0.813682332	0.558980351	0.598773355	-1.97644406	3.403175065	0.713365502	0.76072372	0.578233607	0.569339126	-1.92103832	3.458580806	0.768771243	0.827070508	0.549441107	0.613558612	-0.736407134	4.643211991	1.953402428	0.456178454	0.141520223	1.559016279	-0.000680659	5.378938467	2.689128904	0.292568866	0.050050466	2.146201764	-1.449772637	3.929846489	1.240036926	0.679455301	0.339289575	0.989677153	-2.708335063	2.671284063	-0.0185255	0.994828255	0.988414146	-0.014785257	-2.745215303	2.634403822	-0.055405741	0.983923492	0.965359982	-0.044219486	-1.505178377	3.874440748	1.184631185	0.681944512	0.36061132	0.945457667	-0.769451902	4.610167224	1.920357661	0.457026545	0.147859432	1.532643152	-4.628692724	0.750926401	-1.938883161	0.348646264	0.144276463	-1.547428409	-4.665572965	0.714046161	-1.975763402	0.356940487	0.137363305	-1.576862638	-3.425536039	1.954083087	-0.735726476	0.836032871	0.566518728	-0.587185485	FALSE	FALSE	FALSE	FALSE	FALSE	FALSE	FALSE	FALSE	FALSE	FALSE	FALSE	FALSE	FALSE	FALSE	FALSE	FALSE
BABAM1_T35	11.76282434	12.06683197	11.44979434	9.745485762	8.210211169	11.23405176	11.95765544	12.1107132	12.40721934	11.85625814	11.66467376	11.34605166	8.868422035	11.09925708	11.10932013	9.128995998	11.71575118	11.89486289	36560.03	Q9NWV8	BABAM1	Homo sapiens	BRISC and BRCA1-A complex member 1	_[Acetyl (Protein N-term)]MEVAEPSSPT[Phospho (STY)]EEEEEEEEHSAEPR_	Modified Sequence	BABAM1_T35	T	35	1	1362	BABAM1	Q9NWV8	35	T	Q9NWV8_T35	BABAM1_T35	Q9NWV8_T35	TRUE	6	0.043227965	3.555831198	1.799529582	0.242609855	0.045311822	2.199582973	-1.357589173	2.15501406	0.398712443	0.858314785	0.633625159	0.4873502	-2.29250309	1.220100142	-0.536201474	0.785670503	0.522933866	-0.655404415	-0.492973509	3.019629724	1.263328107	0.355238466	0.145057616	1.544178559	-1.047177121	2.465426112	0.709124496	0.751388445	0.400819684	0.866769951	-1.893790647	1.618812586	-0.137489031	0.96402039	0.868967322	-0.168054215	0.136110005	3.648713237	1.892411621	0.25394861	0.036595722	2.313113618	-3.157118754	0.355484478	-1.400817138	0.4662291	0.109117449	-1.712232773	-3.001627586	0.510975647	-1.24532597	0.381404229	0.150441794	-1.522174366	-1.202098004	2.310505228	0.554203612	0.76026286	0.509292787	0.677408608	-2.602915142	0.90968809	-0.846613526	0.650605321	0.318463552	-1.034824165	-0.573014491	2.939588742	1.183287126	0.490673659	0.17030689	1.446343667	-4.184914711	-0.672311479	-2.428613095	0.075475699	0.010255057	-2.968518033	-2.38538513	1.127218102	-0.629083514	0.674033515	0.45483142	-0.76893506	-3.786202268	-0.273599036	-2.029900652	0.206875447	0.026552862	-2.481167833	FALSE	FALSE	FALSE	FALSE	FALSE	FALSE	FALSE	FALSE	FALSE	FALSE	FALSE	FALSE	FALSE	FALSE	FALSE	FALSE
BABAM1_T65	8.104640787	7.897272556	4.438305038	4.439098085	4.387092	8.017651985	4.380984889	4.354755037	4.231268499	4.252662152	4.486750706	7.023264033	5.330108076	6.69517892	4.483857113	6.105155804	4.548565267	4.480933584	36560.03	Q9NWV8	BABAM1	Homo sapiens	BRISC and BRCA1-A complex member 1	_SEGEGEAASADDGSLNT[Phospho (STY)]SGAGPK_	Modified Sequence	BABAM1_T65	T	65	1	1363	BABAM1	Q9NWV8	65	T	Q9NWV8_T65	BABAM1_T65	Q9NWV8_T65	TRUE	12	-3.620161658	1.258737869	-1.180711895	0.584750344	0.316566971	-1.039040604	-4.930519749	-0.051620221	-2.491069985	0.289669581	0.045943725	-2.192171413	-1.507560275	3.371339252	0.931889489	0.707305896	0.426047909	0.820073908	-2.68827217	2.190627358	-0.248822406	0.908023564	0.829866448	-0.218966696	-2.230109018	2.648790509	0.209340745	0.958125591	0.85650621	0.184222362	-3.998630261	0.880269267	-1.559180497	0.531660407	0.191825408	-1.372097505	-2.799838157	2.079061371	-0.360388393	0.940753517	0.755857946	-0.317146101	-3.749807855	1.129091673	-1.310358091	0.625522482	0.268349144	-1.153130809	-1.716901021	3.161998507	0.722548743	0.751908383	0.535228348	0.635851545	-2.897612915	1.981286612	-0.458163151	0.853675559	0.692957788	-0.403189059	-4.207971006	0.670928522	-1.768521242	0.453031235	0.142157539	-1.556319868	-3.009178902	1.869720626	-0.569729138	0.854780602	0.623977833	-0.501368463	-1.147171882	3.731727645	1.292277881	0.507852449	0.274718379	1.137220008	-2.327883777	2.551015751	0.111565987	0.959166373	0.923195057	0.098179404	-3.638241868	1.24065766	-1.198792104	0.657999056	0.309484404	-1.054951405	FALSE	FALSE	FALSE	FALSE	FALSE	FALSE	FALSE	FALSE	FALSE	FALSE	FALSE	FALSE	FALSE	FALSE	FALSE	FALSE
BAD_S118	5.7968659	4.789095622	4.904477434	4.877102271	4.825096186	4.927683309	8.79012473	9.186949915	9.288688699	7.47581969	7.462848772	7.816759062	5.260798927	5.828851238	7.115535658	4.219958207	4.145327949	4.077696266	18391.89	Q92934	BAD	Homo sapiens	Bcl2-associated agonist of cell death	_RMS[Phospho (STY)]DEFVDSFK_	Modified Sequence	BAD_S118	S	118	1	1370	BAD	Q92934	118	S	Q92934_S118	BAD_S118	Q92934_S118	TRUE	11	2.146365707	3.894019307	3.020192507	0.001603574	3.45E-06	7.41975774	3.05128133	4.79893493	3.92510813	0.000147887	1.59E-07	9.642879174	-2.377272074	-0.629618474	-1.503445274	0.056440712	0.002444187	-3.693539296	0.642920433	2.390574033	1.516747233	0.036242444	0.002291809	3.726218444	2.563654901	4.311308501	3.437481701	0.000556625	7.78E-07	8.444919122	1.547836056	3.295489656	2.421662856	0.006036203	3.70E-05	5.949339877	1.834688452	3.582342052	2.708515252	0.002659615	1.14E-05	6.654054986	0.031088823	1.778742423	0.904915623	0.35775038	0.043358456	2.223121433	-5.814753774	-4.067100174	-4.940926974	8.89E-06	8.99E-09	-12.13845842	-2.794561267	-1.046907667	-1.920734467	0.025360972	0.000337928	-4.718700678	-1.889645645	-0.141992045	-1.015818845	0.206120493	0.025826655	-2.495579245	-1.602793248	0.144860352	-0.728966448	0.36538196	0.09516395	-1.790864136	-5.085787326	-3.338133726	-4.211960526	3.46E-05	6.68E-08	-10.34759428	-2.065594819	-0.317941219	-1.191768019	0.091670067	0.011111523	-2.927836542	-1.160679197	0.586974403	-0.286852397	0.783836183	0.492656118	-0.704715109	TRUE	TRUE	FALSE	TRUE	TRUE	TRUE	TRUE	FALSE	TRUE	TRUE	FALSE	FALSE	TRUE	FALSE	FALSE	TRUE
BAD_S25	5.7968659	8.376505322	4.904477434	4.877102271	4.825096186	4.927683309	8.161671265	4.296149605	4.172663068	3.879637469	7.675618761	7.921598937	5.260798927	8.079226379	8.343005521	4.219958207	7.883262007	4.077696266	18391.89	Q92934	BAD	Homo sapiens	Bcl2-associated agonist of cell death	_GLGPS[Phospho (STY)]PAGDGPSGSGK_	Modified Sequence	BAD_S25	S	25	1	1371	BAD	Q92934	25	S	Q92934_S25	BAD_S25	Q92934_S25	TRUE	11	-4.771257941	1.402893349	-1.684182296	0.532584563	0.261262442	-1.171176329	-3.902863884	2.271287406	-0.815788239	0.832435381	0.579582036	-0.567297185	-2.138285236	4.035866054	0.948790409	0.78295125	0.520200685	0.659786575	-3.822467532	2.351683758	-0.735391887	0.785093244	0.617124733	-0.511389754	-1.988429416	4.185721874	1.098646229	0.78274745	0.457674668	0.763995953	-2.954073475	3.220077815	0.13300217	0.978392139	0.927632304	0.09248939	-1.471417845	4.702733445	1.6156578	0.641400418	0.280292075	1.123524559	-2.218681588	3.955469702	0.868394057	0.805847218	0.55567608	0.603879145	-3.236931465	2.937219826	-0.14985582	0.964147939	0.9184956	-0.104209378	-4.921113761	1.25303753	-1.834038116	0.532554953	0.223128279	-1.275385707	-4.052719704	2.121431587	-0.965644058	0.789772409	0.512931229	-0.671506562	-2.570064074	3.604087217	0.517011571	0.911254105	0.724616417	0.359528607	-3.753943036	2.420208254	-0.666867391	0.819408452	0.650031888	-0.463737984	-5.438125332	0.736025958	-2.351049687	0.338928914	0.124558015	-1.634914314	-4.569731275	1.604420015	-1.48265563	0.665053478	0.320174907	-1.031035169	FALSE	FALSE	FALSE	FALSE	FALSE	FALSE	FALSE	FALSE	FALSE	FALSE	FALSE	FALSE	FALSE	FALSE	FALSE	FALSE
BAD_S91	5.7968659	4.789095622	4.904477434	5.978835926	6.175979193	4.927683309	6.756129195	6.632799564	4.172663068	7.016207753	6.750073836	6.289961594	5.260798927	5.828851238	4.414547963	4.219958207	6.299691748	4.077696266	18391.89	Q92934	BAD	Homo sapiens	Bcl2-associated agonist of cell death	_HSSYPAGTEDDEGMGEEPS[Phospho (STY)]PFR_	Modified Sequence	BAD_S91	S	91	1	1373	BAD	Q92934	91	S	Q92934_S91	BAD_S91	Q92934_S91	TRUE	10	-0.870484508	2.242080307	0.6857979	0.623049306	0.360347413	0.945993609	-0.865898117	2.246666698	0.690384291	0.698864204	0.357242319	0.952320103	-0.724731956	2.38783286	0.831550452	0.59067079	0.270771716	1.147045527	-0.038934056	3.073630759	1.517348351	0.206891621	0.055224456	2.093039136	0.263349913	3.375914729	1.819632321	0.227165087	0.025118512	2.510011401	-0.034347665	3.07821715	1.521934742	0.30235497	0.054583747	2.099365631	-0.565034156	2.54753066	0.991248252	0.54698703	0.193278963	1.367333601	-1.551696017	1.560868799	0.004586391	0.99675609	0.995042347	0.006326494	-2.544364277	0.568200539	-0.988081869	0.443435672	0.194619521	-1.362965874	-1.858566377	1.253998438	-0.302283969	0.847681827	0.68308253	-0.416972264	-1.853979986	1.258584829	-0.297697578	0.89981842	0.687607932	-0.41064577	-2.384666477	0.727898339	-0.828384069	0.604691995	0.272520764	-1.1426778	-1.715980208	1.396584608	-0.1596978	0.926305574	0.828857352	-0.220288073	-1.030182308	2.082382508	0.5261001	0.693853138	0.480090303	0.725705536	-1.025595917	2.086968898	0.530686491	0.771573793	0.476341349	0.73203203	FALSE	FALSE	FALSE	FALSE	FALSE	FALSE	FALSE	FALSE	FALSE	FALSE	FALSE	FALSE	FALSE	FALSE	FALSE	FALSE
BAD_Y76	6.938563025	9.938659736	10.39525665	9.284811139	9.531180081	9.465081921	10.16943377	10.24912413	10.05793949	9.574839375	9.259775915	9.521559523	7.371936724	10.38681469	10.65999433	9.034790719	8.988613181	9.830713371	18391.89	Q92934	BAD	Homo sapiens	Bcl2-associated agonist of cell death	_HSSY[Phospho (STY)]PAGTEDDEGMGEEPSPFR_	Modified Sequence	BAD_Y76	Y	76	1	1374	BAD	Q92934	76	Y	Q92934_Y76	BAD_Y76	Q92934_Y76	TRUE	4	-1.141089284	2.512923713	0.685917214	0.679277631	0.433873441	0.805957369	-0.759000504	2.895012493	1.068005995	0.592400285	0.230250573	1.254914271	-2.533780692	1.120232305	-0.706774194	0.702697764	0.420346701	-0.830464461	-1.847863478	1.806149519	-0.020856979	0.990637538	0.980797344	-0.024507092	-1.659653985	1.994359012	0.167352514	0.955171543	0.846962165	0.196640336	-1.465774698	2.1882383	0.361231801	0.894333443	0.677750057	0.424449811	-1.801972608	1.852040389	0.02503389	0.994648021	0.976952824	0.029414991	-1.444917718	2.209095279	0.38208878	0.85014272	0.660399927	0.448956903	-2.701133206	0.952879791	-0.874126708	0.58690174	0.321957165	-1.027104797	-2.015215992	1.638797005	-0.188209493	0.912099514	0.828201256	-0.221147428	-1.633127211	2.020885786	0.193879287	0.963035884	0.823119511	0.227809475	-1.969325122	1.684687875	-0.142318623	0.975569228	0.869607154	-0.167225346	-2.558814583	1.095198414	-0.731808084	0.62401819	0.404478586	-0.859879451	-1.872897368	1.781115629	-0.04589087	0.978157915	0.957766486	-0.053922083	-1.490808588	2.163204409	0.336197911	0.923837025	0.698827621	0.39503482	FALSE	FALSE	FALSE	FALSE	FALSE	FALSE	FALSE	FALSE	FALSE	FALSE	FALSE	FALSE	FALSE	FALSE	FALSE	FALSE
BAG3_S173	10.85923959	10.74999968	10.46390775	11.07676146	10.63554174	11.21606415	10.41345084	10.47254318	10.35543894	11.19293266	11.17713869	11.28863733	10.95180824	11.42100591	10.35620928	11.30368137	11.18570653	11.49523066	61594.68	O95817	BAG3	Homo sapiens	BAG family molecular chaperone regulator 3	_SQS[Phospho (STY)]PAASDC[Carbamidomethyl (C)]SSSSSSASLPSSGR_	Modified Sequence	BAG3_S173	S	173	1	1376	BAG3	O95817	173	S	O95817_S173	BAG3_S173	O95817_S173	TRUE	1	-1.108938559	0.117211577	-0.495863491	0.350312603	0.104663421	-1.736316685	-0.890313087	0.335837049	-0.277238019	0.694182646	0.348290634	-0.970777253	0.192683506	1.418833642	0.805758574	0.130922088	0.013697949	2.821445985	-0.303179985	0.922970151	0.309895083	0.517941355	0.296371987	1.0851293	-0.721711695	0.504438441	-0.108636627	0.91502197	0.709411007	-0.380402251	-0.084554513	1.141595623	0.528520555	0.368338099	0.085637071	1.850668731	-0.36962796	0.856522177	0.243447108	0.728579046	0.408445829	0.852454927	-0.394449596	0.831700541	0.218625472	0.754096297	0.456784959	0.765539432	0.301320133	1.527470269	0.914395201	0.066771907	0.006464806	3.201848235	-0.194543358	1.031606778	0.41853171	0.464410533	0.165083822	1.46553155	0.024082114	1.25023225	0.637157182	0.261648402	0.042716774	2.231070982	-0.260991333	0.965158804	0.352083735	0.569661658	0.238124205	1.232857178	-0.050763603	1.175386534	0.562311466	0.22517062	0.069273962	1.968991057	-0.546627094	0.679523043	0.066447974	0.903965721	0.819413801	0.232674373	-0.328001622	0.898148515	0.285073447	0.675107227	0.335278782	0.998213804	FALSE	FALSE	FALSE	FALSE	FALSE	FALSE	FALSE	FALSE	FALSE	FALSE	FALSE	FALSE	FALSE	FALSE	FALSE	FALSE
BAG3_S289	5.344560324	4.336790047	4.452171859	4.492770058	10.91038716	4.543351095	8.22298157	4.218119221	4.094632684	10.71657649	10.67922655	11.06612822	5.430361029	5.99841334	4.584110065	11.0423565	4.706826764	4.639195082	61594.68	O95817	BAG3	Homo sapiens	BAG family molecular chaperone regulator 3	_SSTPLHS[Phospho (STY)]PSPIR_	Modified Sequence	BAG3_S289	S	289	1	1379	BAG3	O95817	289	S	O95817_S289	BAG3_S289	O95817_S289	TRUE	12	-3.702666207	4.051232234	0.174283014	0.97069735	0.924501303	0.096504021	-3.076212139	4.677686302	0.800737082	0.873528888	0.664327826	0.443384277	1.431783373	9.185681814	5.308732593	0.117267803	0.010857894	2.939552339	1.606066387	9.359964828	5.483015607	0.075174782	0.008974767	3.03605636	0.147568415	7.901466856	4.024517635	0.290833597	0.042926815	2.228456608	2.232520455	9.986418896	6.109469675	0.093185476	0.004516081	3.382936616	0.294858427	8.048756868	4.171807648	0.25394861	0.036811099	2.31001406	-3.250495152	4.503403288	0.626454068	0.883401575	0.733889703	0.346880256	-2.592734262	5.161164179	1.284214958	0.719538053	0.488815772	0.711095731	-2.418451248	5.335447193	1.458497972	0.714761321	0.43295826	0.807599752	-1.79199718	5.961901261	2.08495204	0.60287363	0.267814269	1.154480008	-3.729659208	4.024239233	0.147290013	0.988750196	0.936164257	0.081557452	-2.740024275	5.013874166	1.136924946	0.735467739	0.539232365	0.62953828	-2.565741261	5.18815718	1.311207959	0.693671803	0.479890293	0.7260423	-1.939287193	5.814611248	1.937662027	0.650956811	0.301625378	1.072922556	FALSE	FALSE	FALSE	FALSE	FALSE	FALSE	FALSE	FALSE	FALSE	FALSE	FALSE	FALSE	FALSE	FALSE	FALSE	FALSE
BAG3_S377	10.32929873	13.5089832	10.10290492	10.64745486	10.98288903	10.3194805	6.742759624	10.83140358	10.12576749	11.15498742	11.25119362	10.78125133	9.79666432	10.85074514	10.32969241	11.52605339	11.83409058	13.89975171	61594.68	O95817	BAG3	Homo sapiens	BAG family molecular chaperone regulator 3	_VPPAPVPC[Carbamidomethyl (C)]PPPS[Phospho (STY)]PGPSAVPSS[Phospho (STY)]PK_	Modified Sequence	BAG3_S377	S	377	1	1381	BAG3	O95817	377	S	O95817_S377	BAG3_S377	O95817_S377	TRUE	3	-3.292027247	1.107246464	-1.092390391	0.572612975	0.30458137	-1.066123076	-4.28005557	0.11921814	-2.080418715	0.333818906	0.061954342	-2.030393546	-0.370469632	4.028804078	1.829167223	0.346957927	0.096116219	1.785183577	-1.462860024	2.936413687	0.736776831	0.692642835	0.484047205	0.719060501	-3.557124627	0.842149084	-1.357487772	0.594625121	0.206643195	-1.324845999	-2.450888347	1.948385363	-0.251251492	0.943157701	0.809885976	-0.245209969	-1.78710086	2.612172851	0.412535996	0.915235389	0.693369448	0.40261627	-3.187665179	1.211608532	-0.988028324	0.685886181	0.35142819	-0.96427047	0.987018139	5.38629185	3.186654994	0.074685054	0.007753496	3.110029576	-0.105372252	4.293901458	2.094264603	0.296416124	0.060441843	2.043906499	-1.093400576	3.305873135	1.106236279	0.63390238	0.298727646	1.07963603	-0.429613088	3.969660622	1.770023767	0.386174308	0.106281981	1.727462269	-0.783005628	3.616268082	1.416631227	0.410112335	0.188662251	1.382567307	-1.87539602	2.523877691	0.324240836	0.869317688	0.756379252	0.316444231	-2.863424343	1.535849367	-0.663787488	0.806071453	0.5276797	-0.647826239	FALSE	FALSE	FALSE	FALSE	FALSE	FALSE	FALSE	FALSE	FALSE	FALSE	FALSE	FALSE	FALSE	FALSE	FALSE	FALSE
BAG3_S381	5.344560324	10.93148423	8.014549397	4.492770058	4.440763972	4.543351095	10.72857387	11.53604484	11.09052755	11.64740567	11.90379942	4.026617249	10.61086293	5.99841334	4.584110065	4.781457022	12.23768988	4.639195082	61594.68	O95817	BAG3	Homo sapiens	BAG family molecular chaperone regulator 3	_VPPAPVPC[Carbamidomethyl (C)]PPPSPGPS[Phospho (STY)]AVPSSPK_	Modified Sequence	BAG3_S381	S	381	1	1382	BAG3	O95817	381	S	O95817_S381	BAG3_S381	O95817_S381	TRUE	9	-0.982234639	9.090074587	4.053919974	0.35350703	0.106173667	1.728051083	-2.014637176	8.057672049	3.021517436	0.580363582	0.218836859	1.287972262	-6.961929252	3.110379974	-1.925774639	0.706871233	0.425596338	-0.820893597	-2.908009278	7.164299947	2.128145334	0.599104644	0.37981982	0.907157486	-3.062994494	7.009314732	1.973160119	0.76006234	0.414566966	0.841092449	-3.940411816	6.13189741	1.095742797	0.88052914	0.647698896	0.467078665	-0.335842208	9.736467018	4.700312405	0.32939659	0.065058127	2.003586651	-6.06855715	4.003752076	-1.032402537	0.852204569	0.666662557	-0.440078821	-8.935089371	1.137219855	-3.898934758	0.331020424	0.118948237	-1.661986047	-4.881169397	5.191139829	0.154985216	0.974459658	0.948269194	0.066065036	-5.913571934	4.158737291	-0.877417321	0.911437611	0.714051408	-0.374013785	-2.309002326	7.7633069	2.727152287	0.597348822	0.2646539	1.162494202	-11.66224166	-1.589932432	-6.626087045	0.088861198	0.013616599	-2.824480248	-7.608321684	2.463987542	-2.572167071	0.528355539	0.291569785	-1.096429165	-8.640724221	1.431585005	-3.604569608	0.465490867	0.146915633	-1.536507986	FALSE	FALSE	FALSE	FALSE	FALSE	FALSE	FALSE	FALSE	FALSE	FALSE	FALSE	FALSE	FALSE	FALSE	FALSE	FALSE
BAG3_S386	10.57552557	13.39385197	11.69603124	10.36789722	10.58579673	11.09966665	10.28902055	10.75318899	10.81215899	9.197782851	9.911888869	10.56696313	10.68512967	10.01287814	11.41602002	11.35335183	9.734155926	13.59363691	61594.68	O95817	BAG3	Homo sapiens	BAG family molecular chaperone regulator 3	_VPPAPVPC[Carbamidomethyl (C)]PPPS[Phospho (STY)]PGPSAVPSS[Phospho (STY)]PK_	Modified Sequence	BAG3_S386	S	386	1	1384	BAG3	O95817	386	S	O95817_S386	BAG3_S386	O95817_S386	TRUE	8	-1.891680808	1.718574606	-0.086553101	0.967413661	0.919489989	-0.102933126	-3.075474458	0.534780956	-1.270346751	0.499775517	0.153301399	-1.510757674	-2.531038936	1.079216479	-0.725911229	0.689838942	0.402665499	-0.863288672	-2.617592037	0.992663378	-0.81246433	0.571211051	0.350485182	-0.966221797	-3.473297646	0.136957768	-1.668169939	0.353729571	0.067431363	-1.983868212	-3.801385687	-0.191130272	-1.99625798	0.237786704	0.032596317	-2.374046345	-2.597369624	1.01288579	-0.792241917	0.699525982	0.362232022	-0.942172328	-2.988921357	0.621334057	-1.18379365	0.542397589	0.181207189	-1.407824548	-0.862868996	2.747386418	0.942258711	0.546558489	0.281501702	1.12057954	-0.949422097	2.660833317	0.85570561	0.626691574	0.326275594	1.017646415	-2.133215747	1.477039667	-0.32808804	0.906036653	0.702333273	-0.390178134	-0.929199685	2.68105573	0.875928023	0.639271813	0.315376842	1.041695884	-1.738797019	1.871458395	0.066330688	0.975115781	0.938252333	0.078883656	-1.82535012	1.784905294	-0.020222413	0.989872699	0.981155841	-0.024049469	-3.00914377	0.601111644	-1.204016063	0.507943205	0.174335977	-1.431874018	FALSE	FALSE	FALSE	FALSE	FALSE	FALSE	FALSE	FALSE	FALSE	FALSE	FALSE	FALSE	FALSE	FALSE	FALSE	FALSE
BAG3_T406	11.04407732	11.50993658	11.77021717	11.71162198	11.31002838	11.18185373	11.38548499	11.60107707	11.46584207	12.28452836	12.20721024	11.39834747	11.27430278	11.63473622	11.28766831	12.1239139	11.76399545	12.54703186	61594.68	O95817	BAG3	Homo sapiens	BAG family molecular chaperone regulator 3	_AAPSTAPAEAT[Phospho (STY)]PPKPGEAEAPPK_	Modified Sequence	BAG3_T406	T	406	1	1385	BAG3	O95817	406	T	O95817_T406	BAG3_T406	O95817_T406	TRUE	8	-0.599593494	0.77005804	0.085232273	0.907023623	0.793263348	0.267180303	-0.642101413	0.727550122	0.042724355	0.965967303	0.895382974	0.133929387	-0.205598452	1.164053083	0.479227316	0.454446427	0.155462347	1.502249029	-0.120366179	1.249285356	0.564459589	0.286700326	0.098801628	1.769429332	-0.866444143	0.503207392	-0.181618375	0.845809194	0.578243018	-0.569324867	-0.162874097	1.206777438	0.52195167	0.430249747	0.124291053	1.636178415	-0.122631772	1.247019763	0.562193996	0.4035174	0.100033811	1.762327306	-0.727333686	0.642317849	-0.042507918	0.952402862	0.895909591	-0.133250916	-0.023980076	1.345671458	0.660845691	0.226340769	0.057450498	2.071573896	0.061252197	1.430903731	0.746077964	0.231478214	0.034859197	2.338754199	0.018744278	1.388395813	0.703570046	0.267721297	0.04481291	2.205503282	0.058986604	1.428638138	0.743812371	0.233358111	0.035332213	2.331652173	-0.767792447	0.601859087	-0.08296668	0.913110682	0.798625729	-0.260078277	-0.682560174	0.68709136	0.002265593	0.997308979	0.994434624	0.007102026	-0.725068093	0.644583442	-0.040242325	0.994992158	0.901425073	-0.12614889	FALSE	FALSE	FALSE	FALSE	FALSE	FALSE	FALSE	FALSE	FALSE	FALSE	FALSE	FALSE	FALSE	FALSE	FALSE	FALSE
BAG6_S1081	4.933444058	10.242309	10.5387166	4.336148249	4.284142163	10.63580156	4.516821913	4.49059206	4.367105523	4.482281281	4.716369834	4.445653805	11.24336337	5.801581378	4.387278103	4.854517664	4.779887406	4.712255724	119408.69	P46379	BAG6	Homo sapiens	Large proline-rich protein BAG6	_PLTS[Phospho (STY)]PESLSR_	Modified Sequence	BAG6_S1081	S	1081	1	1387	BAG6	P46379	1081	S	P46379_S1081	BAG6_S1081	P46379_S1081	TRUE	14	-6.725508197	1.353705961	-2.685901118	0.443483276	0.17561099	-1.427352879	-8.152923799	-0.073709641	-4.11331672	0.291885933	0.046483447	-2.185916087	-3.949678604	4.129535554	0.089928475	0.999383055	0.962565029	0.047790169	-6.635579722	1.443634436	-2.595972643	0.406282626	0.189565606	-1.37956271	-4.273725704	3.805488455	-0.234118625	0.972147044	0.902771426	-0.124416305	-8.062995324	0.016218834	-4.023388245	0.291329273	0.050806309	-2.138125919	-5.910202764	2.169011394	-1.870595685	0.683702103	0.337216801	-0.994079834	-5.467022681	2.612191477	-1.427415602	0.757351548	0.460814854	-0.758563208	-3.71555998	4.363654179	0.324047099	0.937616277	0.865763497	0.172206474	-6.401461098	1.677753061	-2.361854018	0.538849247	0.230168815	-1.255146405	-7.8288767	0.250337459	-3.78926962	0.31521355	0.063869688	-2.013709614	-5.67608414	2.403130019	-1.636477061	0.704068133	0.399289779	-0.869663529	-2.079082919	6.000131239	1.96052416	0.548238359	0.315298914	1.041870003	-4.764984037	3.314230121	-0.725376958	0.839393477	0.705729107	-0.385482877	-6.192399639	1.886814519	-2.15279256	0.626640974	0.271971915	-1.144046085	FALSE	FALSE	FALSE	FALSE	FALSE	FALSE	FALSE	FALSE	FALSE	FALSE	FALSE	FALSE	FALSE	FALSE	FALSE	FALSE
BAG6_S964	9.407619415	11.83074203	12.30459705	10.77109395	11.04730968	9.436971213	10.84506414	11.74334187	11.5688602	11.08085203	11.03973543	11.40761175	8.957993105	8.809854038	10.91980795	11.75283684	12.59631843	11.64416448	119408.69	P46379	BAG6	Homo sapiens	Large proline-rich protein BAG6	_AS[Phospho (STY)]PEPQR_	Modified Sequence	BAG6_S964	S	964	1	1391	BAG6	P46379	964	S	P46379_S964	BAG6_S964	P46379_S964	TRUE	1	0.264681501	3.38172591	1.823203705	0.185196522	0.025055063	2.511323501	-1.353752965	1.763291443	0.204769239	0.923046408	0.782068452	0.282053947	-1.768211202	1.348833206	-0.209688998	0.956424212	0.776984359	-0.288830539	0.054992503	3.172036911	1.613514707	0.181640939	0.043409569	2.222492962	-2.38022905	0.736815359	-0.821706846	0.67139592	0.276898511	-1.131838262	-1.563441963	1.553602445	-0.004919759	0.997460215	0.994689641	-0.006776592	-0.800914081	2.316130328	0.757608123	0.669451805	0.314549002	1.04354718	-3.176956671	-0.059912262	-1.618434466	0.357023017	0.042861398	-2.229269554	-0.946504357	2.170540052	0.612017848	0.662682347	0.413530974	0.843007723	0.876699349	3.993743757	2.435221553	0.094030954	0.004779351	3.354331224	-0.741735118	2.375309291	0.816787086	0.614215055	0.279662288	1.12506167	0.020792765	3.137837173	1.579314969	0.263731782	0.047405444	2.175385441	-2.525819326	0.591225083	-0.967297121	0.431731431	0.204221122	-1.332377719	-0.70261562	2.414428788	0.855906584	0.495634001	0.258255886	1.178945782	-2.321050087	0.795994322	-0.762527883	0.659624178	0.311532273	-1.050323771	FALSE	FALSE	FALSE	FALSE	FALSE	FALSE	FALSE	FALSE	FALSE	FALSE	FALSE	FALSE	FALSE	FALSE	FALSE	FALSE
BAG6_S973	13.70775353	13.59954946	12.48553035	13.82395647	13.97336205	12.71547805	12.64793109	13.47516699	12.50022949	12.69287494	13.61235117	13.70741643	12.82091351	13.77318541	13.76574624	14.12356983	14.28458106	14.29244102	119408.69	P46379	BAG6	Homo sapiens	Large proline-rich protein BAG6	_ENAS[Phospho (STY)]PAPGTTAEEAMSR_	Modified Sequence	BAG6_S973	S	973	1	1392	BAG6	P46379	973	S	P46379_S973	BAG6_S973	P46379_S973	FALSE	0	-1.57238143	0.414703025	-0.578839202	0.502580276	0.231739949	-1.250696879	-1.383377486	0.603706969	-0.389835258	0.735447791	0.413904732	-0.842316379	-0.530437234	1.456647221	0.463104994	0.641683225	0.334149678	1.000630172	-1.109276436	0.877808019	-0.115734209	0.89585453	0.806202863	-0.250066708	-1.889525352	0.097559103	-0.895983124	0.368488793	0.073531452	-1.935949211	-0.920272492	1.066811963	0.073269735	0.965563496	0.876492185	0.158313793	-1.160260238	0.826824217	-0.16671801	0.928382948	0.724105437	-0.360227321	-0.804538284	1.182546172	0.189003944	0.862292932	0.689231341	0.4083805	0.36554589	2.352630345	1.359088118	0.093034311	0.010921709	2.936579383	-0.213293312	1.773791143	0.780248915	0.393207512	0.11418042	1.685882503	-0.024289368	1.962795087	0.969252859	0.292488025	0.05509997	2.094263004	-0.264277114	1.722807341	0.729265114	0.439919754	0.137625856	1.57572189	-0.363719224	1.623365232	0.629823004	0.419962206	0.195269339	1.360857493	-0.942558426	1.044526029	0.050983802	0.954476634	0.913860607	0.110160613	-0.753554482	1.233529973	0.239987746	0.867091973	0.612256754	0.518541113	FALSE	FALSE	FALSE	FALSE	FALSE	FALSE	FALSE	FALSE	FALSE	FALSE	FALSE	FALSE	FALSE	FALSE	FALSE	FALSE
BAG6_T1080	4.933444058	3.92567378	4.041055592	4.336148249	4.284142163	4.386729286	10.66031221	10.68851533	4.367105523	4.482281281	4.716369834	4.445653805	5.233529066	5.801581378	4.387278103	4.854517664	4.779887406	4.712255724	119408.69	P46379	BAG6	Homo sapiens	Large proline-rich protein BAG6	_PLT[Phospho (STY)]SPESLSR_	Modified Sequence	BAG6_T1080	T	1080	1	1394	BAG6	P46379	1080	T	P46379_T1080	BAG6_T1080	P46379_T1080	TRUE	16	0.896287729	5.966075278	3.431181504	0.13757092	0.011604682	2.905791087	1.737026101	6.80681365	4.271919876	0.083314968	0.002838045	3.617793663	-6.55876982	-1.488982271	-4.023876046	0.075270011	0.004299684	-3.407730876	-3.127588317	1.942199232	-0.592694542	0.789429015	0.623586148	-0.501939789	-2.769012399	2.30077515	-0.234118625	0.954998727	0.845711596	-0.198269842	-2.286849944	2.782937605	0.24804383	0.952877703	0.836674143	0.210062787	-2.322465367	2.747322182	0.212428407	0.972797156	0.859833119	0.17990088	-1.694155402	3.375632147	0.840738372	0.773685314	0.488271421	0.712002576	-6.324651196	-1.254863647	-3.789757421	0.066350574	0.006368063	-3.209461034	-2.893469692	2.176317857	-0.358575918	0.883920211	0.765888496	-0.303669947	-2.05273132	3.017056229	0.482162455	0.900127179	0.689265665	0.408332629	-2.088346743	2.981440806	0.446547032	0.9045592	0.711030577	0.378170722	-6.771198227	-1.701410678	-4.236304453	0.036169942	0.003012218	-3.587631756	-3.340016724	1.729770825	-0.805122949	0.713922319	0.506570448	-0.681840669	-2.499278351	2.570509197	0.035615423	0.997061475	0.97636779	0.030161907	FALSE	FALSE	FALSE	FALSE	FALSE	FALSE	FALSE	FALSE	FALSE	FALSE	FALSE	FALSE	TRUE	FALSE	FALSE	TRUE
BAHD1_S184	10.61267106	10.54484878	10.24989921	10.09912882	10.46308661	10.19799002	10.56628877	10.41017086	10.31866672	10.291664	10.37958578	10.39643132	10.55261828	10.77204349	9.946432857	9.666554777	9.853173558	10.03199683	84652.04	Q8TBE0	BAHD1	Homo sapiens	Bromo adjacent homology domain-containing 1 protein	_DLS[Phospho (STY)]PEPAPDEGPR_	Modified Sequence	BAHD1_S184	S	184	1	1395	BAHD1	Q8TBE0	184	S	Q8TBE0_S184	BAHD1_S184	Q8TBE0_S184	FALSE	0	-0.551371482	0.56739263	0.008010574	0.99211805	0.975913242	0.030742243	-0.596812956	0.521951156	-0.0374309	0.963562968	0.887844629	-0.143648866	-0.635197138	0.483566974	-0.075815082	0.955739867	0.775391806	-0.290956149	-0.627186564	0.491577547	-0.067804508	0.891612556	0.798523223	-0.260213906	-0.054063409	1.064700702	0.505318647	0.367482249	0.073093665	1.93926542	-0.672628038	0.446136073	-0.113245983	0.890484987	0.670536745	-0.434605015	-0.45689017	0.661873942	0.102491886	0.918982869	0.700054548	0.393333933	-0.60482353	0.513940582	-0.045441474	0.938982584	0.864078842	-0.174391109	-1.140515785	-0.021751673	-0.581133729	0.194888093	0.04278491	-2.230221569	-1.132505211	-0.013741099	-0.573123155	0.262121519	0.045320602	-2.199479326	-1.177946685	-0.059182573	-0.618564629	0.231109717	0.032607243	-2.373870435	-0.962208816	0.156555296	-0.40282676	0.451823093	0.144635826	-1.545931487	-0.737689024	0.381075088	-0.178306968	0.710269135	0.505069581	-0.684290082	-0.729678451	0.389085661	-0.170296395	0.726297751	0.524094292	-0.653547839	-0.775119925	0.343644187	-0.215737869	0.734370057	0.421727831	-0.827938948	FALSE	FALSE	FALSE	FALSE	FALSE	FALSE	FALSE	FALSE	FALSE	FALSE	FALSE	FALSE	FALSE	FALSE	FALSE	FALSE
BAIAP2_S259	11.04989473	11.67266241	11.10238434	12.2680761	11.63965491	11.46939532	10.65852998	11.33790926	11.02681709	9.878698006	10.67146639	10.48874873	11.3094398	12.72620982	12.14944271	11.71274023	11.63699397	12.31906052	60867.6	Q9UQB8	BAIAP2	Homo sapiens	Brain-specific angiogenesis inhibitor 1-associated protein 2	_AVQLMQQVASNGATLPSALS[Phospho (STY)]ASK_	Modified Sequence	BAIAP2_S259	S	259	1	1396	BAIAP2	Q9UQB8	259	S	Q9UQB8_S259	BAIAP2_S259	Q9UQB8_S259	FALSE	0	-1.903857773	-0.204032885	-1.053945329	0.169343765	0.018706534	-2.662099939	-1.11714083	0.582684059	-0.267228385	0.792367494	0.510790092	-0.674976822	-1.511360178	0.18846471	-0.661447734	0.387036481	0.117187334	-1.670712818	-2.565305507	-0.865480619	-1.715393063	0.018491287	0.000703408	-4.332812757	-2.393206305	-0.693381417	-1.543293861	0.058752974	0.001635184	-3.898117274	-1.778588563	-0.078763675	-0.928676119	0.244020541	0.034403068	-2.34568964	-2.295983513	-0.596158625	-1.446071069	0.07005749	0.002649929	-3.652547811	-0.0631955	1.636629388	0.786716944	0.40675259	0.067034241	1.987123117	0.031933683	1.731758571	0.881846127	0.195156569	0.043011619	2.227404455	-1.022011646	0.677813242	-0.172099202	0.841231124	0.670472634	-0.434695484	-0.235294702	1.464530186	0.614617742	0.453978636	0.143081812	1.552427634	-0.752689652	0.947135236	0.097222792	0.951902348	0.809613191	0.245569463	-0.065289109	1.63453578	0.784623335	0.22224238	0.067680518	1.981834992	-1.119234438	0.58059045	-0.269321994	0.714444735	0.507537341	-0.680264947	-0.332517494	1.367307394	0.51739495	0.565225793	0.212521497	1.306858171	FALSE	FALSE	FALSE	TRUE	FALSE	FALSE	FALSE	FALSE	FALSE	FALSE	FALSE	FALSE	FALSE	FALSE	FALSE	TRUE
BAIAP2_S325	11.6203985	11.57033142	11.38890692	11.03705754	12.13365865	11.86790045	11.62951535	11.68026632	11.10816271	12.2169362	11.96910891	11.69119298	10.54995418	9.019938158	11.67376881	12.5816938	12.56929935	11.93777968	60867.6	Q9UQB8	BAIAP2	Homo sapiens	Brain-specific angiogenesis inhibitor 1-associated protein 2	_SLS[Phospho (STY)]PPQSQSK_	Modified Sequence	BAIAP2_S325	S	325	1	1398	BAIAP2	Q9UQB8	325	S	Q9UQB8_S325	BAIAP2_S325	Q9UQB8_S325	TRUE	4	-0.059813404	2.176002234	1.058094415	0.276698271	0.061785838	2.031883896	-1.171805302	1.064010336	-0.053897483	0.972765704	0.919047809	-0.10350062	-0.631476584	1.604339053	0.486431235	0.66454844	0.366232983	0.934105481	0.426617831	2.662433468	1.54452565	0.081235211	0.010306341	2.965989377	-1.521752732	0.714062906	-0.403844913	0.780472914	0.451061973	-0.775513001	-0.685374067	1.55044157	0.432533751	0.741252103	0.420270007	0.830604861	-0.838367337	1.397448301	0.279540482	0.859678112	0.599908625	0.536808244	-2.229899717	0.005915921	-1.111991898	0.374183912	0.051065288	-2.135384516	-0.227631672	2.008183966	0.890276147	0.316737548	0.10961081	1.709618482	0.830462744	3.066278381	1.948370562	0.063632601	0.002223882	3.741502378	-0.281529155	1.954286483	0.836378664	0.439665517	0.130775215	1.606117862	-0.434522424	1.801293214	0.683385395	0.538648436	0.210722169	1.312321244	-0.911017067	1.324798571	0.206890752	0.851821215	0.697196992	0.397297237	0.147077348	2.382892986	1.264985167	0.157575482	0.02933838	2.429181134	-0.96491455	1.270901088	0.152993269	0.960441372	0.773265304	0.293796617	FALSE	FALSE	FALSE	FALSE	FALSE	FALSE	FALSE	FALSE	FALSE	FALSE	FALSE	FALSE	FALSE	FALSE	FALSE	FALSE
BAIAP2_S366	11.00006811	10.62725342	10.17362376	11.59396095	10.54072978	10.4290694	9.149613446	10.4384905	10.61848359	9.878698006	9.615113531	10.60275577	10.11355843	11.78988551	11.4620879	11.45158951	11.17651542	11.57692974	60867.6	Q9UQB8	BAIAP2	Homo sapiens	Brain-specific angiogenesis inhibitor 1-associated protein 2	_SSS[Phospho (STY)]MAAGLER_	Modified Sequence	BAIAP2_S366	S	366	1	1399	BAIAP2	Q9UQB8	366	S	Q9UQB8_S366	BAIAP2_S366	Q9UQB8_S366	FALSE	0	-2.150387226	0.044424358	-1.052981434	0.270599198	0.058701857	-2.059842079	-1.628858379	0.565953205	-0.531452587	0.667899768	0.316303659	-1.039627448	-1.134079203	1.060732381	-0.036673411	0.999383055	0.943832971	-0.07174052	-2.187060637	0.007750947	-1.089654845	0.199191013	0.051426483	-2.131582599	-2.466894911	-0.272083327	-1.369489119	0.193354142	0.018100793	-2.678994351	-1.66553179	0.529279794	-0.568125998	0.636398275	0.285310623	-1.111367968	-1.919803402	0.275008182	-0.82239761	0.453596068	0.130190748	-1.608774046	-0.575876945	1.618934639	0.521528847	0.670689985	0.325098901	1.020214631	0.235409915	2.4302215	1.332815707	0.131481109	0.020811484	2.607253831	-0.817571519	1.377240065	0.279834273	0.800317038	0.592798769	0.547411752	-0.296042672	1.898768913	0.801363121	0.451234136	0.139501463	1.567626383	-0.550314283	1.644497301	0.547091509	0.632413263	0.3027976	1.070220305	-0.311681594	1.883129991	0.785724199	0.352238992	0.146787691	1.537033526	-1.364663028	0.830148557	-0.267257235	0.781735937	0.609360895	-0.522808553	-0.84313418	1.351677404	0.254271612	0.877880151	0.626697583	0.497406078	FALSE	FALSE	FALSE	FALSE	FALSE	FALSE	FALSE	FALSE	FALSE	FALSE	FALSE	FALSE	FALSE	FALSE	FALSE	FALSE
BAIAP2L1_S261	5.305627141	4.297856864	4.413238676	4.468250698	4.416244612	4.518831735	4.403208408	6.110530545	4.253492019	4.941905966	4.420844608	7.149648885	5.472422174	6.040474486	4.626171211	4.520477754	4.445847496	4.378215813	56882.64	Q9UHR4	BAIAP2L1	Homo sapiens	Brain-specific angiogenesis inhibitor 1-associated protein 2-like protein 1	_TPASTPVSGTPQAS[Phospho (STY)]PM[Oxidation (M)]IER_	Modified Sequence	BAIAP2L1_S261	S	261	1	1402	BAIAP2L1	Q9UHR4	261	S	Q9UHR4_S261	BAIAP2L1_S261	Q9UHR4_S261	TRUE	15	-1.850473558	0.935915625	-0.457278967	0.72379446	0.492718451	-0.70461179	-1.143025161	1.643364022	0.25016943	0.89194005	0.705730502	0.385480949	-0.811471762	1.974917421	0.581722829	0.679375927	0.385356837	0.896364788	-1.268750729	1.517638454	0.124443863	0.919699343	0.850715526	0.191752998	-0.337241793	2.449147391	1.055952799	0.476513228	0.126220192	1.627096032	-0.561302332	2.225086851	0.83189226	0.568701952	0.220917425	1.281845738	-0.35683712	2.429552063	1.036357472	0.458978366	0.132820625	1.596901993	-0.685746195	2.100642989	0.707448397	0.648588598	0.294255433	1.090092739	-1.867424561	0.918964622	-0.47422997	0.711224294	0.477110711	-0.730731244	-2.324703528	0.461685655	-0.931508936	0.474364899	0.173362887	-1.435343034	-1.617255131	1.169134052	-0.224060539	0.925924213	0.73508791	-0.345250294	-1.412789919	1.373599264	-0.019595327	0.994185537	0.976342623	-0.030194038	-1.847829234	0.938559949	-0.454634643	0.702247621	0.49518041	-0.700537205	-2.305108201	0.481280983	-0.911913609	0.413266551	0.181985254	-1.405148995	-1.597659804	1.188729379	-0.204465212	0.952881204	0.757410517	-0.315056256	FALSE	FALSE	FALSE	FALSE	FALSE	FALSE	FALSE	FALSE	FALSE	FALSE	FALSE	FALSE	FALSE	FALSE	FALSE	FALSE
BAIAP2L1_S331	5.305627141	4.297856864	4.413238676	7.386754141	7.921888652	4.518831735	4.403208408	6.065949151	4.253492019	4.186756055	6.692217832	4.15012858	5.472422174	6.040474486	4.626171211	4.520477754	4.445847496	6.946667013	56882.64	Q9UHR4	BAIAP2L1	Homo sapiens	Brain-specific angiogenesis inhibitor 1-associated protein 2-like protein 1	_SVS[Phospho (STY)]VATGLNMMK_	Modified Sequence	BAIAP2L1_S331	S	331	1	1403	BAIAP2L1	Q9UHR4	331	S	Q9UHR4_S331	BAIAP2L1_S331	Q9UHR4_S331	TRUE	13	-2.547371398	1.603092536	-0.472139431	0.818604924	0.632893713	-0.488409479	-1.839923001	2.310540933	0.235308966	0.935263672	0.811246276	0.243417774	-1.973081004	2.17738293	0.102150963	0.999383055	0.917356868	0.105671112	-2.445220435	1.705243498	-0.369988468	0.841555746	0.707717093	-0.382738367	-2.369861899	1.780602035	-0.294629932	0.933599958	0.76505838	-0.304782956	-1.737772038	2.412691895	0.337459929	0.917406902	0.732267259	0.349088886	-3.67468932	0.475774613	-1.599457354	0.436816546	0.120461674	-1.65457507	-1.36778357	2.782680364	0.707448397	0.764855938	0.476462416	0.731827253	-1.678451072	2.472012861	0.396780895	0.850632288	0.687745254	0.410454067	-2.150590503	1.99987343	-0.075358536	0.971131343	0.938977349	-0.077955411	-1.443142106	2.707321827	0.632089861	0.797405284	0.523891673	0.653871841	-3.380059389	0.770404545	-1.304827422	0.527584571	0.198708782	-1.349792114	-0.37362365	3.776840283	1.701608316	0.280992076	0.100397448	1.760246181	-0.845763081	3.304700852	1.229468885	0.459813206	0.224350339	1.271836703	-0.138314684	4.012149249	1.936917282	0.308858952	0.065048975	2.003663956	FALSE	FALSE	FALSE	FALSE	FALSE	FALSE	FALSE	FALSE	FALSE	FALSE	FALSE	FALSE	FALSE	FALSE	FALSE	FALSE
BAIAP2L1_S414	5.305627141	10.39107246	10.6559676	4.468250698	4.416244612	4.518831735	10.49678314	10.71345672	4.253492019	4.186756055	4.420844608	9.847438357	5.472422174	11.11686139	11.2240094	4.520477754	10.86314488	10.45257784	56882.64	Q9UHR4	BAIAP2L1	Homo sapiens	Brain-specific angiogenesis inhibitor 1-associated protein 2-like protein 1	_LLEENETEAVTVPTPS[Phospho (STY)]PTPVR_	Modified Sequence	BAIAP2L1_S414	S	414	1	1404	BAIAP2L1	Q9UHR4	414	S	Q9UHR4_S414	BAIAP2L1_S414	Q9UHR4_S414	TRUE	9	-5.79306732	4.226693266	-0.783187027	0.882896461	0.742198475	-0.335597407	-5.30619207	4.713568516	-0.296311777	0.967444064	0.900786912	-0.126970264	-7.346111244	2.673649342	-2.336230951	0.641665654	0.33393968	-1.001080229	-8.129298272	1.890462314	-3.119417979	0.421453265	0.202848659	-1.336677636	-7.470267447	2.54949314	-2.460387154	0.69698701	0.30978027	-1.054281442	-7.642423022	2.377337565	-2.632542728	0.629400131	0.278440763	-1.128050494	-3.325976301	6.693784285	1.683903992	0.78222639	0.482558524	0.721556657	-4.523005043	5.496755543	0.48687525	0.928565902	0.837773089	0.208627142	-4.885724091	5.134036495	0.124156202	0.981318642	0.95833052	0.053201213	-5.668911118	4.350849468	-0.659030825	0.890775803	0.781811433	-0.282396194	-5.182035868	4.837724718	-0.172155575	0.999584476	0.942247838	-0.073769052	-0.865589147	9.154171439	4.144291146	0.369131187	0.097701287	1.775838099	-9.030015237	0.98974535	-4.020134944	0.291453719	0.107173289	-1.722636886	-9.813202264	0.206558322	-4.803321971	0.225842324	0.058875293	-2.058234293	-9.326327014	0.693433573	-4.316446721	0.35872043	0.08579845	-1.849607151	FALSE	FALSE	FALSE	FALSE	FALSE	FALSE	FALSE	FALSE	FALSE	FALSE	FALSE	FALSE	FALSE	FALSE	FALSE	FALSE
BAIAP2L1_T257	11.40536068	10.0078501	10.73348303	9.27894403	8.942925692	9.583446946	10.67767021	10.84907771	10.78049082	9.886466519	10.04969781	10.035056	10.60115479	11.59339843	10.88206855	10.65303078	10.54916508	10.54897414	56882.64	Q9UHR4	BAIAP2L1	Homo sapiens	Brain-specific angiogenesis inhibitor 1-associated protein 2-like protein 1	_TPASTPVSGT[Phospho (STY)]PQAS[Phospho (STY)]PM[Oxidation (M)]IER_	Modified Sequence	BAIAP2L1_T257	T	257	1	1405	BAIAP2L1	Q9UHR4	257	T	Q9UHR4_T257	BAIAP2L1_T257	Q9UHR4_T257	TRUE	6	-1.006758894	0.493836877	-0.256461009	0.710212283	0.475306479	-0.73378374	-0.696782908	0.803812864	0.053514978	0.961349943	0.880512406	0.153116533	-1.52897069	-0.028374919	-0.778672804	0.231757078	0.042969156	-2.227931041	-1.785431699	-0.284835928	-1.035133813	0.081484341	0.010393612	-2.96171478	-1.343614442	0.15698133	-0.593316556	0.452977489	0.111905786	-1.697591549	-1.475455712	0.025140059	-0.725157827	0.310465234	0.057109205	-2.074814508	-0.028329999	1.472265773	0.721967887	0.314832799	0.058075256	2.065687484	-0.440321899	1.060273872	0.309975987	0.715103476	0.390257347	0.886900273	-0.935654134	0.564941637	-0.185356248	0.802756443	0.604267019	-0.530339492	-1.192115143	0.308480628	-0.441817257	0.536253661	0.227024706	-1.264123231	-0.882139156	0.618456615	-0.13184127	0.910313754	0.711718871	-0.377222959	0.564986557	2.065582329	1.315284443	0.056009779	0.002130611	3.763279033	-2.250938577	-0.750342806	-1.500640691	0.015006215	0.000758461	-4.293618525	-2.507399586	-1.006803814	-1.7571017	0.008852351	0.000190379	-5.027402264	-2.197423599	-0.696827828	-1.447125713	0.036351473	0.001019529	-4.140501991	FALSE	FALSE	FALSE	FALSE	FALSE	FALSE	FALSE	FALSE	FALSE	FALSE	FALSE	FALSE	TRUE	TRUE	TRUE	TRUE
BAIAP2L1_T412	10.4072893	10.11474964	9.439517342	9.648246593	9.350907411	9.352778797	9.133715864	9.627087039	9.209073337	9.669144945	8.665304301	9.276552012	9.952038275	10.25898716	10.53741524	9.974251757	9.54530194	10.09888197	56882.64	Q9UHR4	BAIAP2L1	Homo sapiens	Brain-specific angiogenesis inhibitor 1-associated protein 2-like protein 1	_LLEENETEAVTVPT[Phospho (STY)]PSPTPVR_	Modified Sequence	BAIAP2L1_T412	T	412	1	1406	BAIAP2L1	Q9UHR4	412	T	Q9UHR4_T412	BAIAP2L1_T412	Q9UHR4_T412	TRUE	6	-1.64644621	-0.205930075	-0.926188143	0.154788521	0.015435606	-2.760524114	-1.384151416	0.056364719	-0.663893349	0.349290017	0.068060325	-1.978748717	-0.839883062	0.600633074	-0.119624994	0.926011657	0.726799961	-0.356544924	-1.766071204	-0.325555069	-1.045813137	0.068749735	0.007646247	-3.117069038	-1.38940287	0.051113265	-0.669144803	0.350038945	0.066154033	-1.99440079	-1.50377641	-0.063260275	-0.783518343	0.246257579	0.035088926	-2.33529364	-0.967235249	0.473280887	-0.246977181	0.775518325	0.473927865	-0.736120916	-0.457963274	0.982552861	0.262294794	0.747103939	0.447491657	0.781775397	-0.170738259	1.269777876	0.549519809	0.337833317	0.123937561	1.637855867	-1.096926402	0.343589734	-0.376668334	0.585147345	0.280643389	-1.122668247	-0.834631608	0.605884527	-0.11437354	0.928329942	0.738294638	-0.34089285	-0.298090446	1.142425689	0.422167622	0.559589398	0.229067439	1.258279874	-0.592905881	0.847610255	0.127352187	0.85918863	0.710010508	0.379575992	-1.519094023	-0.078577888	-0.798835955	0.165779566	0.032170404	-2.380948122	-1.256799229	0.183716906	-0.536541162	0.442016806	0.132314112	-1.599172724	FALSE	FALSE	FALSE	FALSE	FALSE	FALSE	FALSE	FALSE	FALSE	FALSE	FALSE	FALSE	FALSE	FALSE	FALSE	FALSE
BAIAP2L1_T416	6.956773102	8.006018246	7.616224818	6.827197014	6.780367283	6.552834519	6.491092034	6.468778278	6.919369571	5.954863714	6.66328896	5.85297127	7.930728682	6.740215889	7.167007346	7.575980504	6.815808782	7.759086808	56882.64	Q9UHR4	BAIAP2L1	Homo sapiens	Brain-specific angiogenesis inhibitor 1-associated protein 2-like protein 1	_LLEENETEAVTVPTPSPT[Phospho (STY)]PVR_	Modified Sequence	BAIAP2L1_T416	T	416	1	1407	BAIAP2L1	Q9UHR4	416	T	Q9UHR4_T416	BAIAP2L1_T416	Q9UHR4_T416	TRUE	3	-1.488221611	0.182413587	-0.652904012	0.366617537	0.115744931	-1.677946717	-1.735243027	-0.064607829	-0.899925428	0.260715549	0.036618467	-2.312785478	-1.304689579	0.365945619	-0.46937198	0.566562025	0.247892231	-1.206274059	-1.95759359	-0.286958392	-1.122275991	0.089213974	0.012108022	-2.884220775	-2.061901649	-0.391266451	-1.22658405	0.118720249	0.00713138	-3.152289835	-2.204615007	-0.533979809	-1.369297408	0.080175552	0.003449442	-3.519059537	-1.398409223	0.272225975	-0.563091624	0.51551302	0.170089852	-1.447131163	-1.082339015	0.588296183	-0.247021416	0.795977987	0.535869556	-0.634838761	-0.078105529	1.59252967	0.757212071	0.253196925	0.072209826	1.946015777	-0.73100954	0.939625658	0.104308059	0.896521923	0.792593051	0.26806906	-0.978030956	0.692604242	-0.142713357	0.915323461	0.719327552	-0.366769701	-0.171825173	1.498810025	0.663492426	0.392482839	0.110456969	1.705158673	-0.741597955	0.929037243	0.093719644	0.919860879	0.813190959	0.240857104	-1.394501966	0.276133232	-0.559184367	0.402797102	0.172874664	-1.437089613	-1.641523383	0.029111815	-0.806205784	0.290195538	0.057413073	-2.071928374	FALSE	FALSE	FALSE	FALSE	FALSE	FALSE	FALSE	FALSE	FALSE	FALSE	FALSE	FALSE	FALSE	FALSE	FALSE	FALSE
BAP1_S292	9.937523062	9.677947369	10.26065973	10.9431227	10.99339758	10.88517104	10.77010858	10.76478472	10.89242434	10.98672739	11.28081092	10.25375924	9.886921945	10.79857649	10.16834026	10.71914236	9.257429596	9.250868637	80361.59	Q92560	BAP1	Homo sapiens	Ubiquitin carboxyl-terminal hydrolase BAP1	_SASNKS[Phospho (STY)]PLVLEANR_	Modified Sequence	BAP1_S292	S	292	1	1409	BAP1	Q92560	292	S	Q92560_S292	BAP1_S292	Q92560_S292	FALSE	0	-0.344714863	1.393700826	0.524492982	0.487032314	0.216342787	1.295377961	-0.018812019	1.71960367	0.850395825	0.314153239	0.054491354	2.100283605	-0.837881208	0.900534481	0.031326637	0.999383055	0.939434898	0.077369643	-0.313388226	1.425027463	0.555819618	0.408545643	0.191627744	1.372747604	0.228744472	1.967160161	1.097952316	0.188109229	0.01698209	2.711691639	0.012514617	1.750930307	0.881722462	0.280519798	0.047205459	2.177653248	-0.969339103	0.769076586	-0.100131259	0.959687947	0.80829939	-0.247301356	-0.543305001	1.195110688	0.325902844	0.738300136	0.434460142	0.804905644	-1.935833524	-0.197417835	-1.06662568	0.127618231	0.019745471	-2.634321996	-1.411340543	0.327075147	-0.542132698	0.508272432	0.20212827	-1.338944035	-1.085437699	0.65297799	-0.216229854	0.847216141	0.601772909	-0.534038391	-2.06729142	-0.32887573	-1.198083575	0.129658129	0.010449559	-2.958992995	-0.737749949	1.00066574	0.131457895	0.883583295	0.750276725	0.324670999	-0.213256968	1.525158722	0.655950877	0.342272516	0.127734809	1.620048961	0.112645876	1.851061565	0.981853721	0.215649882	0.029576718	2.424954605	FALSE	FALSE	FALSE	FALSE	FALSE	FALSE	FALSE	FALSE	FALSE	FALSE	FALSE	FALSE	FALSE	FALSE	FALSE	FALSE
BAP1_S395	5.122795288	4.11502501	4.230406822	6.442087658	4.409957486	6.699188821	7.557706995	8.849275603	7.783452247	8.679645636	9.835010502	9.873474822	5.604252419	6.172304731	8.744018048	7.532254973	4.521238105	4.453606422	80361.59	Q92560	BAP1	Homo sapiens	Ubiquitin carboxyl-terminal hydrolase BAP1	_VPVRPPQQYS[Phospho (STY)]DDEDDYEDDEEDDVQNTNSALR_	Modified Sequence	BAP1_S395	S	395	1	1411	BAP1	Q92560	395	S	Q92560_S395	BAP1_S395	Q92560_S395	TRUE	8	-0.785130585	3.231703683	1.223286549	0.483039413	0.212296497	1.307539274	1.565652107	5.582486375	3.574069241	0.064700853	0.001905011	3.820229943	-0.609185096	3.407649172	1.399232038	0.456921162	0.157168094	1.495602846	0.614101453	4.630935721	2.622518587	0.096308102	0.014198873	2.803142121	1.951926686	5.968760954	3.96034382	0.042851095	0.000852288	4.233108825	2.964884146	6.981718414	4.97330128	0.011643836	0.00011261	5.315832789	1.603881864	5.620716132	3.612298998	0.055277346	0.001758231	3.861092739	0.342365558	4.359199827	2.350782692	0.308011537	0.024989116	2.512690668	-4.569528916	-0.552694648	-2.561111782	0.113845246	0.016146667	-2.737505978	-3.346242367	0.670591901	-1.337825233	0.476134041	0.174872922	-1.429966704	-0.995459674	3.021374594	1.01295746	0.63270698	0.297401754	1.082723964	-2.356461956	1.660372312	-0.348044822	0.906860733	0.715504906	-0.372016086	-4.221484094	-0.204649826	-2.21306696	0.146681422	0.03313178	-2.365489892	-2.998197545	1.018636723	-0.989780411	0.543360405	0.308162449	-1.057950618	-0.647414852	3.369419416	1.361002282	0.500182914	0.168004637	1.45474005	FALSE	FALSE	FALSE	FALSE	TRUE	TRUE	FALSE	FALSE	FALSE	FALSE	FALSE	FALSE	FALSE	FALSE	FALSE	TRUE
BAP1_S525	5.122795288	4.11502501	4.230406822	9.812559776	9.716603744	4.512544609	4.237793601	4.211563749	4.088077211	11.13374485	4.568157542	11.17744654	5.604252419	6.172304731	4.758001456	10.1710566	4.521238105	5.885538401	80361.59	Q92560	BAP1	Homo sapiens	Ubiquitin carboxyl-terminal hydrolase BAP1	_SANPTRPSSPVTS[Phospho (STY)]HISK_	Modified Sequence	BAP1_S525	S	525	1	1414	BAP1	Q92560	525	S	Q92560_S525	BAP1_S525	Q92560_S525	TRUE	12	-5.189427836	2.524678472	-1.332374682	0.706443345	0.4707241	-0.741568387	-4.167317341	3.546788967	-0.310264187	0.955788473	0.865393855	-0.172685744	0.923584971	8.637691279	4.780638125	0.152425703	0.018754291	2.660790656	-0.408789711	7.305316597	3.448263443	0.248035347	0.07577612	1.919222269	-1.756547878	5.95755843	2.100505276	0.655254549	0.262073655	1.169091796	0.613320784	8.327427092	4.470373938	0.217895836	0.026200885	2.488104912	-2.911172885	4.802933423	0.945880269	0.86515581	0.606892019	0.526454694	-2.834942659	4.879163649	1.022110495	0.815240139	0.57853491	0.568882643	-1.176920306	6.537186003	2.680132849	0.391704409	0.158177381	1.49169886	-2.509294987	5.204811321	1.347758167	0.737527949	0.4657155	0.750130473	-1.487184492	6.226921816	2.369868662	0.545425821	0.208534824	1.319013116	-5.011678162	2.702428147	-1.154625007	0.795133495	0.530943428	-0.642637102	-0.022295298	7.69181101	3.834757856	0.187825799	0.051164668	2.134335962	-1.35466998	6.359436328	2.502383174	0.417547954	0.185621737	1.392767575	-0.332559485	7.381546823	3.524493669	0.324048059	0.070199966	1.961650218	FALSE	FALSE	FALSE	FALSE	FALSE	FALSE	FALSE	FALSE	FALSE	FALSE	FALSE	FALSE	FALSE	FALSE	FALSE	FALSE
BAP1_S528	5.122795288	8.788354311	8.789745142	4.461963571	7.878892564	8.765469617	4.237793601	4.211563749	4.700371459	4.334068989	4.568157542	4.297441513	5.604252419	6.172304731	4.758001456	4.595868363	4.521238105	4.453606422	80361.59	Q92560	BAP1	Homo sapiens	Ubiquitin carboxyl-terminal hydrolase BAP1	_SANPTRPSSPVTSHIS[Phospho (STY)]K_	Modified Sequence	BAP1_S528	S	528	1	1415	BAP1	Q92560	528	S	Q92560_S528	BAP1_S528	Q92560_S528	TRUE	13	-3.300905429	1.04435223	-1.128276599	0.554635052	0.283872606	-1.114834764	-5.356350807	-1.011093148	-3.183721977	0.128022045	0.007223697	-3.145792389	-2.155982418	2.189275241	0.016646412	0.999383055	0.987111253	0.016448093	-3.284259017	1.060998642	-1.111630187	0.513226967	0.290743821	-1.098386671	-2.296310445	2.048947214	-0.123681615	0.973082486	0.904487804	-0.122208122	-5.339704395	-0.994446736	-3.167075566	0.117708935	0.007462741	-3.129344296	-4.808181399	-0.46292374	-2.635552569	0.200788241	0.020937071	-2.604153652	-4.228074208	0.117183451	-2.055445378	0.396413249	0.061890516	-2.030957625	-2.032300802	2.312956857	0.140328027	0.949896477	0.891715527	0.138656215	-3.160577401	1.184680257	-0.987948572	0.646264009	0.345701207	-0.976178548	-5.21602278	-0.870765121	-3.04339395	0.122022215	0.009502413	-3.007136174	-4.684499784	-0.339242125	-2.511870954	0.204583335	0.026513178	-2.48194553	0.479570152	4.824827811	2.652198981	0.110411248	0.020279033	2.620601745	-0.648706447	3.696551212	1.523922382	0.377430931	0.154565794	1.505766981	-2.704151825	1.641105833	-0.531522996	0.864492527	0.60774737	-0.525190644	FALSE	FALSE	FALSE	FALSE	FALSE	FALSE	FALSE	FALSE	FALSE	FALSE	FALSE	FALSE	FALSE	FALSE	FALSE	FALSE
BAP1_T517	8.267904439	9.422773346	8.845468328	9.194840033	8.957780777	9.529619221	9.593875327	9.141300144	8.349550486	8.905672857	9.291192603	9.110589274	9.191861977	6.102188839	9.595870237	8.790526462	6.425644845	9.084041458	80361.59	Q92560	BAP1	Homo sapiens	Ubiquitin carboxyl-terminal hydrolase BAP1	_SANPT[Phospho (STY)]RPSSPVTSHISK_	Modified Sequence	BAP1_T517	T	517	1	1421	BAP1	Q92560	517	T	Q92560_T517	BAP1_T517	Q92560_T517	TRUE	8	-1.032855315	2.496058584	0.731601635	0.647730839	0.38859032	0.89011078	-1.581597001	1.947316897	0.182859948	0.941487082	0.827185304	0.222478468	-1.690214023	1.838699875	0.074242926	0.999383055	0.92931815	0.090328432	-0.958612389	2.57030151	0.80584456	0.563853439	0.343668247	0.980439212	-0.762042959	2.766870939	1.00241399	0.639303083	0.24295819	1.219597464	-1.507354075	2.021559823	0.257102874	0.928133568	0.759082806	0.312806901	-1.889385381	1.639528517	-0.124928432	0.977348465	0.881380022	-0.151995483	-2.313198635	1.215715263	-0.548741686	0.787078084	0.515327756	-0.667632311	-2.692628013	0.836285885	-0.928171064	0.543125638	0.277943908	-1.129269032	-1.961026379	1.567887519	-0.19656943	0.908603221	0.814481847	-0.239158252	-2.509768065	1.019145833	-0.745311116	0.696592167	0.380007167	-0.906790564	-2.891799371	0.637114527	-1.127342422	0.517992449	0.191978934	-1.371592948	-1.565285591	1.963628307	0.199171358	0.919852797	0.812076842	0.242323915	-0.833683957	2.695229941	0.930772992	0.512147025	0.276656253	1.132434695	-1.382425643	2.146488255	0.382031306	0.892112126	0.64928814	0.464802384	FALSE	FALSE	FALSE	FALSE	FALSE	FALSE	FALSE	FALSE	FALSE	FALSE	FALSE	FALSE	FALSE	FALSE	FALSE	FALSE
BAP1_T524	5.122795288	4.11502501	4.230406822	5.830185381	4.409957486	4.512544609	4.237793601	4.211563749	4.088077211	4.334068989	4.568157542	4.297441513	7.238970934	6.172304731	5.173772174	4.595868363	4.521238105	4.453606422	80361.59	Q92560	BAP1	Homo sapiens	Ubiquitin carboxyl-terminal hydrolase BAP1	_SANPTRPSSPVT[Phospho (STY)]SHISK_	Modified Sequence	BAP1_T524	T	524	1	1422	BAP1	Q92560	524	T	Q92560_T524	BAP1_T524	Q92560_T524	TRUE	15	-3.053511425	-0.97823076	-2.015871093	0.042523789	0.000961811	-4.170579202	-1.347904519	0.727376145	-0.310264187	0.802743273	0.531409919	-0.64189688	-0.816895838	1.258384827	0.220744495	0.880176954	0.654964938	0.456692098	-2.83276693	-0.757486266	-1.795126598	0.036419707	0.002348144	-3.713887104	-1.161321947	0.913958717	-0.123681615	0.943975116	0.801799547	-0.255881427	-1.127160024	0.94812064	-0.089519692	0.960342852	0.855750283	-0.185204782	-1.555313476	0.519967188	-0.517673144	0.656369869	0.302459263	-1.070999458	0.667966574	2.743247238	1.705606906	0.144116074	0.003384423	3.528682322	-0.693214222	1.382066442	0.34442611	0.719096328	0.487928885	0.712573525	-2.709085315	-0.633804651	-1.671444983	0.083653654	0.003892331	-3.458005677	-1.003478409	1.071802255	0.034161923	0.999584476	0.944664403	0.070676645	-1.431631861	0.643648804	-0.393991528	0.724819182	0.428784738	-0.81511803	-0.299222694	1.77605797	0.738417638	0.355221627	0.149076132	1.527691555	-2.315093786	-0.239813122	-1.277453454	0.125584326	0.019419283	-2.642887647	-0.609486881	1.465793784	0.428153451	0.718162716	0.390832535	0.885794675	TRUE	FALSE	FALSE	TRUE	FALSE	FALSE	FALSE	FALSE	FALSE	FALSE	FALSE	FALSE	FALSE	FALSE	FALSE	TRUE
BAP1_Y394	5.122795288	4.11502501	4.230406822	5.448990302	4.409957486	4.512544609	4.237793601	4.211563749	4.088077211	5.811746154	5.602062765	4.297441513	5.604252419	6.172304731	4.758001456	4.595868363	4.521238105	4.453606422	80361.59	Q92560	BAP1	Homo sapiens	Ubiquitin carboxyl-terminal hydrolase BAP1	_VPVRPPQQY[Phospho (STY)]SDDEDDYEDDEEDDVQNTNSALR_	Modified Sequence	BAP1_Y394	Y	394	1	1423	BAP1	Q92560	394	Y	Q92560_Y394	BAP1_Y394	Q92560_Y394	TRUE	15	-2.324609777	-0.340139586	-1.332374682	0.139778072	0.012145449	-2.882652206	-1.302499282	0.681970909	-0.310264187	0.79383397	0.513077103	-0.671270443	0.065703529	2.050173719	1.057938624	0.219395828	0.038310576	2.288897522	-1.266671153	0.717799038	-0.274436058	0.748801866	0.562238549	-0.593754683	-0.278722581	1.70574761	0.713512514	0.508829771	0.145169035	1.543716232	-0.244560658	1.739909533	0.747674437	0.435294608	0.128258953	1.61762708	-0.545649083	1.438821108	0.446586012	0.691854478	0.350491453	0.966208808	0.0298754	2.01434559	1.022110495	0.358361052	0.044322613	2.211381763	-0.647808986	1.336661205	0.34442611	0.705639683	0.468606624	0.745181291	-1.980183667	0.004286523	-0.987948572	0.275928891	0.050868076	-2.137470915	-0.958073172	1.026397018	0.034161923	0.999584476	0.942137045	0.073910848	-1.259161597	0.725308593	-0.266926502	0.821290688	0.572855992	-0.577507424	-0.380882483	1.603587707	0.611352612	0.435228911	0.207341194	1.322688715	-1.713257165	0.271213025	-0.72102207	0.362508114	0.141296922	-1.559963491	-0.69114667	1.29332352	0.301088425	0.804346942	0.52542715	0.651418272	FALSE	FALSE	FALSE	FALSE	FALSE	FALSE	FALSE	FALSE	FALSE	FALSE	FALSE	FALSE	FALSE	FALSE	FALSE	FALSE
BAP18_S96	5.195655538	4.187885261	4.303267073	4.495044154	5.10815176	4.545625191	4.365756574	4.339526722	6.697636245	4.287344388	4.521432941	4.250716912	5.388476912	5.956529223	6.663940098	4.624464666	6.725220213	7.282141003	17900.38	Q8IXM2	BAP18	Homo sapiens	Chromatin complexes subunit BAP18	_VYEDSGIPLPAES[Phospho (STY)]PK_	Modified Sequence	BAP18_S96	S	96	1	1424	BAP18	Q8IXM2	96	S	Q8IXM2_S96	BAP18_S96	Q8IXM2_S96	TRUE	13	-2.36406598	0.626714853	-0.868675564	0.503743979	0.233034368	-1.247048866	-0.923353193	2.06742764	0.572037223	0.743327082	0.425426352	0.8212023	-2.276532184	0.714248649	-0.781141767	0.599167108	0.281169435	-1.121387542	-3.145207747	-0.154426914	-1.649817331	0.155767656	0.032946452	-2.368436408	-3.352834297	-0.362053464	-1.857443881	0.195846042	0.018546909	-2.666499878	-1.70449496	1.286285873	-0.209104544	0.931051133	0.768489426	-0.300185242	-1.858499371	1.132281461	-0.363108955	0.866534948	0.61040409	-0.521270114	-0.054677629	2.936103203	1.440712787	0.385190355	0.057802392	2.068251166	-0.419088303	2.57169253	1.076302113	0.373148958	0.1448328	1.545112337	-1.287763867	1.703016966	0.20762655	0.885566213	0.770074505	0.298063471	0.15294892	3.143729753	1.648339337	0.232157375	0.033079806	2.366314636	-0.001055491	2.989725342	1.494334926	0.270499156	0.050140882	2.145229764	-1.913423229	1.077357604	-0.418032812	0.751087047	0.558109492	-0.600117427	-2.782098792	0.20868204	-1.286708376	0.277095832	0.08617054	-1.847166293	-1.341386005	1.649394828	0.154004411	0.98200804	0.828249011	0.221084873	FALSE	FALSE	FALSE	FALSE	FALSE	FALSE	FALSE	FALSE	FALSE	FALSE	FALSE	FALSE	FALSE	FALSE	FALSE	FALSE
BARD1_S184	5.195655538	4.187885261	4.303267073	4.495044154	4.443038068	4.545625191	4.365756574	9.025432781	8.736826602	4.287344388	4.521432941	4.250716912	5.388476912	5.956529223	4.542225948	4.624464666	4.549834407	4.482202725	86647.77	Q99728	BARD1	Homo sapiens	BRCA1-associated RING domain protein 1	_DASAQQDSYEFVS[Phospho (STY)]PSPPADVSER_	Modified Sequence	BARD1_S184	S	184	1	1425	BARD1	Q99728	184	S	Q99728_S184	BARD1_S184	Q99728_S184	TRUE	16	0.190837736	3.969684847	2.080261291	0.212543203	0.033252879	2.363573013	0.924312473	4.703159584	2.813736028	0.122973993	0.006527955	3.196940004	-4.912264128	-1.133417017	-3.022840572	0.07382408	0.004077539	-3.43452259	-2.832002836	0.946844275	-0.942579281	0.523685634	0.302480914	-1.070949577	-2.088426075	1.690421036	-0.199002519	0.94941349	0.824419075	-0.226104762	-2.098528099	1.680319012	-0.209104544	0.945481508	0.815679633	-0.237582586	-2.030827946	1.748019165	-0.141404391	0.975973194	0.87467669	-0.160662318	-1.155948818	2.622898293	0.733474737	0.729640302	0.41876304	0.833366992	-4.713261608	-0.934414497	-2.823838053	0.066350574	0.006381234	-3.208417828	-2.633000317	1.145846794	-0.743576762	0.703199084	0.412538872	-0.844844815	-1.89952558	1.879321531	-0.010102025	0.999584476	0.991005739	-0.011477824	-1.831825427	1.947021684	0.057598128	0.99047576	0.948755953	0.065442443	-4.770859737	-0.992012626	-2.881436181	0.052584237	0.005605369	-3.273860272	-2.690598446	1.088248665	-0.80117489	0.610644657	0.37822435	-0.910287259	-1.957123708	1.821723403	-0.067700153	0.994992158	0.939785925	-0.076920267	FALSE	FALSE	FALSE	FALSE	FALSE	FALSE	FALSE	FALSE	FALSE	FALSE	FALSE	FALSE	FALSE	FALSE	FALSE	FALSE
BARD1_S186	5.195655538	4.187885261	4.303267073	8.891234311	8.133207507	8.500716549	4.365756574	4.339526722	4.216040185	9.658031903	9.504149125	9.315208712	5.388476912	5.956529223	4.542225948	7.127255963	9.203487858	4.482202725	86647.77	Q99728	BARD1	Homo sapiens	BRCA1-associated RING domain protein 1	_DASAQQDSYEFVSPS[Phospho (STY)]PPADVSER_	Modified Sequence	BARD1_S186	S	186	1	1426	BARD1	Q99728	186	S	Q99728_S186	BARD1_S186	Q99728_S186	TRUE	10	-2.748466224	0.771193823	-0.988636201	0.518967256	0.247995636	-1.205997052	-2.014991487	1.50466856	-0.255161463	0.913734518	0.760232776	-0.311261081	3.425525396	6.945185443	5.18535542	0.002368189	1.96E-05	6.325403971	2.436889195	5.956549243	4.196719219	0.008855975	0.000160827	5.119406919	0.794984374	4.314644421	2.554814398	0.123631241	0.007654648	3.116514073	3.170363933	6.69002398	4.930193956	0.005654148	3.31E-05	6.01414289	-0.775752899	2.743907148	0.984077124	0.613542727	0.250078779	1.20043562	-1.026355287	2.493304761	0.733474737	0.711532622	0.386197214	0.894735971	0.870710998	4.390371045	2.630541022	0.066350574	0.00637527	3.208889898	-0.117925202	3.401734845	1.641904821	0.308182912	0.065140317	2.002892846	0.615549535	4.135209582	2.375379558	0.138739181	0.011792681	2.897628817	-3.330567297	0.18909275	-1.570737274	0.329287512	0.07620487	-1.916078452	2.441448272	5.961108319	4.201278295	0.005548798	0.000159201	5.124968351	1.452812071	4.972472118	3.212642095	0.030068829	0.001569774	3.918971299	2.186286808	5.705946856	3.946116832	0.018771095	0.000282867	4.813707269	FALSE	FALSE	TRUE	TRUE	FALSE	TRUE	FALSE	FALSE	FALSE	FALSE	FALSE	FALSE	TRUE	TRUE	TRUE	TRUE
BARD1_S364	5.195655538	4.187885261	4.303267073	8.095051605	8.067103765	7.716372687	4.365756574	4.339526722	4.216040185	4.287344388	8.413051371	8.789594561	5.388476912	5.956529223	4.542225948	4.624464666	6.125148213	4.482202725	86647.77	Q99728	BARD1	Homo sapiens	BRCA1-associated RING domain protein 1	_QTVPSENIPLPEC[Carbamidomethyl (C)]SS[Phospho (STY)]PPSC[Carbamidomethyl (C)]K_	Modified Sequence	BARD1_S364	S	364	1	1427	BARD1	Q99728	364	S	Q99728_S364	BARD1_S364	Q99728_S364	TRUE	12	-2.909711299	0.932438898	-0.988636201	0.558712497	0.288061741	-1.104771918	-2.176236562	1.665913635	-0.255161463	0.923046408	0.779755282	-0.285135441	0.935147181	4.777297378	2.856222279	0.092501596	0.00659547	3.19174451	-0.053489019	3.788661177	1.867586079	0.208462481	0.055845365	2.086972592	0.164983141	4.007133337	2.086058239	0.266101322	0.035368652	2.331108814	0.679985718	4.522135914	2.601060816	0.150012121	0.011586005	2.906609069	-2.717254344	1.124895852	-0.796179246	0.714629767	0.388799754	-0.889706923	-1.187600361	2.654549835	0.733474737	0.732854416	0.426289019	0.819636476	-1.150911057	2.691239139	0.770164041	0.656941061	0.404075933	0.860635696	-2.139547258	1.702602938	-0.21847216	0.906340998	0.810700888	-0.244136222	-1.406072521	2.436077675	0.515002577	0.831224575	0.574174969	0.575500254	-4.803312583	-0.961162386	-2.882237484	0.101593253	0.006226442	-3.220815737	1.731326427	5.573476623	3.652401525	0.019814361	0.001143382	4.081451433	0.742690227	4.584840423	2.663765325	0.086789874	0.010091242	2.976679515	1.476164964	5.31831516	3.397240062	0.05314156	0.001996629	3.796315992	FALSE	FALSE	FALSE	FALSE	FALSE	FALSE	FALSE	FALSE	FALSE	FALSE	FALSE	FALSE	TRUE	FALSE	FALSE	TRUE
BATF3_S31	7.069094352	7.442910235	7.21886347	6.719583569	6.930787249	6.822215745	7.722976677	7.412595589	7.401579381	7.415934253	7.410487722	7.452640045	7.397519578	7.337090074	6.871090857	4.743771988	6.925411129	6.698845363	14467.54	Q9NR55	BATF3	Homo sapiens	Basic leucine zipper transcriptional factor ATF-like 3	_SVAAPGNQPQPQPQQQS[Phospho (STY)]PEDDDR_	Modified Sequence	BATF3_S31	S	31	1	1429	BATF3	Q9NR55	31	S	Q9NR55_S31	BATF3_S31	Q9NR55_S31	TRUE	2	-0.631107992	1.252075417	0.310483713	0.722502363	0.490751927	0.707875138	-0.672830507	1.210352902	0.268761197	0.814680314	0.549959518	0.612751528	-1.027621581	0.855561828	-0.086029876	0.989660335	0.847345903	-0.196140435	-0.717137868	1.166045541	0.224453837	0.785071074	0.616889491	0.511734703	0.362086142	2.245269551	1.303677847	0.145539323	0.010179444	2.972269069	-0.758860384	1.124323025	0.182731321	0.896970711	0.68334054	0.416611093	-0.339433219	1.54375019	0.602158485	0.545502885	0.191591286	1.372867573	-0.98331422	0.899869189	-0.041722516	0.966389144	0.925577739	-0.09512361	-2.331299427	-0.448116018	-1.389707723	0.069624407	0.006907382	-3.168409504	-2.020815714	-0.137632305	-1.07922401	0.208833874	0.027626736	-2.460534365	-2.06253823	-0.179354821	-1.120946526	0.195962447	0.022999471	-2.555657975	-1.643111066	0.240072343	-0.701519361	0.430059506	0.132263173	-1.599401496	-1.629780066	0.253403343	-0.688188362	0.342104445	0.139179823	-1.569008008	-1.319296353	0.563887056	-0.377704649	0.633522268	0.403811365	-0.861132869	-1.361018869	0.52216454	-0.419427165	0.690314391	0.355319787	-0.956256479	FALSE	FALSE	FALSE	FALSE	FALSE	FALSE	FALSE	FALSE	FALSE	FALSE	FALSE	FALSE	FALSE	FALSE	FALSE	FALSE
BAZ1A_S1413	5.164995328	10.12738904	4.272606863	4.504534825	10.22402882	9.858151548	10.04304176	10.03197645	9.694583418	4.159797852	10.01426786	4.123170376	5.475339605	6.043391917	10.09574941	4.695425429	4.620795171	4.553163488	178702.47	Q9NRL2	BAZ1A	Homo sapiens	Bromodomain adjacent to zinc finger domain protein 1A	_RQS[Phospho (STY)]PEPSPVTLGR_	Modified Sequence	BAZ1A_S1413	S	1413	1	1430	BAZ1A	Q9NRL2	1413	S	Q9NRL2_S1413	BAZ1A_S1413	Q9NRL2_S1413	TRUE	10	-1.411707835	6.848454963	2.718373564	0.447583095	0.179720406	1.412963642	-0.728544602	7.531618196	3.401536797	0.410462593	0.099038135	1.768060095	-7.954203245	0.305959552	-3.824121847	0.292423082	0.06696256	-1.987712508	-5.235829681	3.024333116	-1.105748282	0.758516303	0.574669143	-0.574748865	-2.654130732	5.606032065	1.475950667	0.781972568	0.455844111	0.767173672	-4.552666448	3.707496349	-0.422585049	0.951119716	0.829342748	-0.219652412	-6.226574434	2.033588363	-2.096493035	0.650965451	0.294413613	-1.089720881	-3.446918166	4.813244632	0.683163233	0.881479371	0.727860885	0.355096453	-9.430153912	-1.169991115	-5.300072513	0.111893482	0.015606892	-2.75488618	-6.711780348	1.548382449	-2.581698949	0.506965793	0.201184685	-1.341922537	-6.028617115	2.231545682	-1.898535716	0.669202203	0.340636688	-0.986826085	-7.702525101	0.557637697	-3.572443702	0.34706382	0.084696103	-1.856894554	-5.85771021	2.402452587	-1.727628811	0.608042688	0.384518721	-0.897991626	-3.139336646	5.120826151	0.990744753	0.784347789	0.614683906	0.514972016	-2.456173413	5.803989384	1.673907986	0.722828042	0.39907599	0.870068469	FALSE	FALSE	FALSE	FALSE	FALSE	FALSE	FALSE	FALSE	FALSE	FALSE	FALSE	FALSE	FALSE	FALSE	FALSE	FALSE
BAZ1A_S1546	5.164995328	4.157225051	4.272606863	6.802986289	4.452528739	6.213874509	4.356649192	4.33041934	4.849412179	4.159797852	4.393886405	4.123170376	5.475339605	6.043391917	4.629088642	4.695425429	4.620795171	4.553163488	178702.47	Q9NRL2	BAZ1A	Homo sapiens	Bromodomain adjacent to zinc finger domain protein 1A	_LGLHVTPSNVDQVS[Phospho (STY)]TPPAAK_	Modified Sequence	BAZ1A_S1546	S	1546	1	1431	BAZ1A	Q9NRL2	1546	S	Q9NRL2_S1546	BAZ1A_S1546	Q9NRL2_S1546	TRUE	15	-1.987743479	0.246850509	-0.870446485	0.368452445	0.116838939	-1.672452937	-1.136745838	1.09784815	-0.019448844	0.989328277	0.970723887	-0.037368496	-1.40383902	0.830754969	-0.286542026	0.837359869	0.590699903	-0.550554297	-2.274285504	-0.039691516	-1.15698851	0.181629244	0.043367739	-2.223007233	-1.514806812	0.719787176	-0.397509818	0.78274745	0.457807953	-0.763764889	-1.423287864	0.811306124	-0.30599087	0.830711983	0.566037469	-0.587922793	-2.714808629	-0.480214641	-1.597511635	0.129079829	0.00840204	-3.069416755	-0.266299353	1.968294635	0.850997641	0.4796367	0.124522057	1.63508444	-1.006329202	1.228264786	0.110967792	0.925711499	0.834265829	0.213210592	-1.876775686	0.357818302	-0.759478692	0.466034409	0.16678085	-1.459242345	-1.025778046	1.208815942	0.091518948	0.979525488	0.862960311	0.175842096	-2.317298811	-0.082704823	-1.200001817	0.239033727	0.037116241	-2.305651866	0.193672615	2.428266603	1.310969609	0.123439014	0.024693477	2.518862458	-0.67677387	1.557820118	0.440523124	0.639071669	0.411695106	0.846409522	0.174223771	2.408817759	1.291520765	0.206875447	0.026536214	2.481493962	FALSE	FALSE	FALSE	FALSE	FALSE	FALSE	FALSE	FALSE	FALSE	FALSE	FALSE	FALSE	FALSE	FALSE	FALSE	FALSE
BAZ1A_S850	5.910690914	6.207551634	4.272606863	4.504534825	4.452528739	4.555115862	4.356649192	4.33041934	6.845961814	4.159797852	4.393886405	4.123170376	5.475339605	6.043391917	4.629088642	4.695425429	4.620795171	4.553163488	178702.47	Q9NRL2	BAZ1A	Homo sapiens	Bromodomain adjacent to zinc finger domain protein 1A	_PSSFQNNVQS[Phospho (STY)]QDPQVSTK_	Modified Sequence	BAZ1A_S850	S	850	1	1432	BAZ1A	Q9NRL2	850	S	Q9NRL2_S850	BAZ1A_S850	Q9NRL2_S850	TRUE	15	-1.554141432	1.144281552	-0.20492994	0.885753358	0.749243455	-0.326066244	-1.635151181	1.063271803	-0.285939689	0.868991285	0.656178999	-0.454961732	-2.301270063	0.397152921	-0.952058571	0.450009613	0.15227598	-1.514830691	-2.506200002	0.192222982	-1.15698851	0.268318566	0.087132893	-1.840896934	-1.74672131	0.951701674	-0.397509818	0.821513069	0.537363208	-0.632482171	-2.587209751	0.111213233	-1.237998259	0.337915519	0.069173551	-1.969792422	-1.62765309	1.070769894	-0.278441598	0.902250111	0.664576874	-0.443031438	-1.430221241	1.268201743	-0.081009749	0.954689231	0.899291403	-0.128895488	-1.903760245	0.794662739	-0.554548753	0.650269737	0.392629069	-0.882348519	-2.108690184	0.5897328	-0.759478692	0.55435369	0.247094251	-1.208414763	-2.189699933	0.508723051	-0.840488441	0.538136699	0.202647369	-1.337310251	-1.230143272	1.468279712	0.11906822	0.970781286	0.85248492	0.189450733	-2.022828465	0.675594519	-0.673616973	0.536742388	0.302112253	-1.071799252	-2.227758405	0.470664579	-0.878546913	0.415688094	0.184117284	-1.397865496	-2.308768154	0.38965483	-0.959556662	0.468499895	0.149305736	-1.526760984	FALSE	FALSE	FALSE	FALSE	FALSE	FALSE	FALSE	FALSE	FALSE	FALSE	FALSE	FALSE	FALSE	FALSE	FALSE	FALSE
BAZ1A_T731	9.384464132	10.37302361	9.913345294	9.743640731	9.704424264	9.449027207	10.4764144	10.12398728	9.589170751	10.20197763	9.956031519	9.473585308	9.872382461	10.06787031	10.44374725	10.010028	9.473956895	10.03574176	178702.47	Q9NRL2	BAZ1A	Homo sapiens	Bromodomain adjacent to zinc finger domain protein 1A	_ELDQDMVT[Phospho (STY)]EDEDDPGSHK_	Modified Sequence	BAZ1A_T731	T	731	1	1434	BAZ1A	Q9NRL2	731	T	Q9NRL2_T731	BAZ1A_T731	Q9NRL2_T731	FALSE	0	-0.791152329	0.661533942	-0.064809193	0.934745844	0.85087385	-0.191546949	-0.553430003	0.899256267	0.172913132	0.849238046	0.617353899	0.511053776	-0.912335796	0.540350475	-0.185992661	0.837359869	0.591262754	-0.549711004	-0.977144989	0.475541282	-0.250801854	0.681850656	0.470906315	-0.741257953	-0.689053869	0.763632402	0.037289267	0.97455196	0.913821867	0.110210372	-0.739422664	0.713263607	-0.013079528	0.990563836	0.969714769	-0.038657228	-0.481509052	0.971177219	0.244834083	0.781038989	0.48133012	0.723619896	-0.48862081	0.964065461	0.237722325	0.777624334	0.493932671	0.702600725	-0.949625063	0.503061208	-0.223281927	0.74133962	0.520116739	-0.659921375	-1.014434256	0.438252015	-0.288091121	0.699746432	0.408974946	-0.851468325	-0.776711931	0.67597434	-0.050368795	0.988172827	0.883801622	-0.1488676	-0.518798319	0.933887952	0.207544817	0.808173935	0.54953685	0.613409524	-1.157169879	0.295516392	-0.430826744	0.452795509	0.223835182	-1.2733309	-1.221979073	0.230707198	-0.495635937	0.392414289	0.165259536	-1.464877849	-0.984256747	0.468429524	-0.257913612	0.760487407	0.458666724	-0.762277124	FALSE	FALSE	FALSE	FALSE	FALSE	FALSE	FALSE	FALSE	FALSE	FALSE	FALSE	FALSE	FALSE	FALSE	FALSE	FALSE
BAZ1B_S1342	10.45878397	10.8483975	10.72209946	10.69053555	10.67894555	10.91939711	10.96806517	11.17595702	10.99089819	11.07471352	11.00096712	10.89387887	10.51282318	10.88053338	11.05119915	10.98551834	10.77105746	10.76746312	170902.79	Q9UIG0	BAZ1B	Homo sapiens	Tyrosine-protein kinase BAZ1B	_RQS[Phospho (STY)]LELQK_	Modified Sequence	BAZ1B_S1342	S	1342	1	1435	BAZ1B	Q9UIG0	1342	S	Q9UIG0_S1342	BAZ1B_S1342	Q9UIG0_S1342	TRUE	2	-0.271948653	0.732191763	0.230121555	0.607112329	0.341999174	0.983950629	-0.133523721	0.870616696	0.368546488	0.47251767	0.137601858	1.575826082	-0.5571905	0.446949917	-0.055120292	0.976984458	0.817124597	-0.235682598	-0.327068945	0.677071471	0.175001263	0.677912145	0.466802173	0.748268032	-0.353563346	0.650577071	0.148506863	0.820462119	0.53577781	0.634983632	-0.188644013	0.815496404	0.313426196	0.54664244	0.201747856	1.340143485	-0.275176443	0.728963973	0.226893765	0.690990166	0.348592572	0.970149289	-0.363645276	0.640495141	0.138424933	0.809315591	0.563461193	0.591875453	-0.705697363	0.298443054	-0.203627154	0.654473647	0.398760539	-0.87066623	-0.475575808	0.528564609	0.026494401	0.956122006	0.911429004	0.113284399	-0.337150875	0.666989542	0.164919333	0.775979913	0.492387856	0.705159852	-0.423683306	0.580457111	0.078386903	0.921250152	0.742517091	0.335165657	-0.784084265	0.220056151	-0.282014057	0.480551683	0.248057307	-1.205831887	-0.55396271	0.450177706	-0.051892502	0.908043868	0.827641102	-0.221881258	-0.415537778	0.588602639	0.086532431	0.934718324	0.716977174	0.369994195	FALSE	FALSE	FALSE	FALSE	FALSE	FALSE	FALSE	FALSE	FALSE	FALSE	FALSE	FALSE	FALSE	FALSE	FALSE	FALSE
BAZ1B_S1468	15.72833217	15.76315509	15.67656142	15.82601733	15.82908605	15.69470938	14.80953761	14.72228932	14.7060418	15.84503663	15.65924916	15.66306341	15.61084548	16.30405858	15.69592815	15.99844028	16.04422729	16.12878604	170902.79	Q9UIG0	BAZ1B	Homo sapiens	Tyrosine-protein kinase BAZ1B	_LAEDEGDS[Phospho (STY)]EPEAVGQSR_	Modified Sequence	BAZ1B_S1468	S	1468	1	1436	BAZ1B	Q9UIG0	1468	S	Q9UIG0_S1468	BAZ1B_S1468	Q9UIG0_S1468	FALSE	0	-1.625951772	-0.622690543	-1.124321158	0.024967524	0.000283997	-4.811570012	-1.478357264	-0.475096034	-0.976726649	0.044619153	0.000944549	-4.179934375	0.474862874	1.478124104	0.976493489	0.033359716	0.000946375	4.178936557	-0.649458284	0.353802946	-0.147827669	0.731407343	0.537267252	-0.632633454	-0.836332087	0.166929143	-0.334701472	0.559509363	0.174197654	-1.432366149	-0.501863775	0.501397455	-0.00023316	0.999461325	0.999218071	-0.000997817	-0.562451802	0.440809428	-0.060821187	0.956472651	0.798468507	-0.260286304	-0.354036106	0.649225123	0.147594508	0.796309461	0.537900325	0.631635637	0.809564346	1.812825576	1.311194961	0.003918326	6.65E-05	5.611302706	-0.314756811	0.688504418	0.186873804	0.717309673	0.437353262	0.799732695	-0.167162303	0.836098927	0.334468312	0.503630773	0.174478204	1.431368332	-0.227750329	0.7755109	0.273880286	0.594671022	0.260911431	1.172079845	0.535684061	1.53894529	1.037314676	0.012562527	0.000573724	4.439222861	-0.588637097	0.414624133	-0.087006482	0.845922513	0.715263948	-0.372347151	-0.441042588	0.562218641	0.060588026	0.971499287	0.799222718	0.259288486	TRUE	FALSE	FALSE	FALSE	FALSE	FALSE	FALSE	FALSE	TRUE	FALSE	FALSE	FALSE	TRUE	FALSE	FALSE	TRUE
BAZ1B_S160	5.33454891	4.326778633	4.442160445	7.418160324	7.653853444	4.74993953	6.86743635	3.982228828	3.858742291	3.936471445	7.661274751	7.798942947	5.562442558	6.130494869	4.716191594	4.815462146	4.740831887	4.673200205	170902.79	Q9UIG0	BAZ1B	Homo sapiens	Tyrosine-protein kinase BAZ1B	_SDGAC[Carbamidomethyl (C)]DSPS[Phospho (STY)]SDKENSSQIAQDHQK_	Modified Sequence	BAZ1B_S160	S	160	1	1438	BAZ1B	Q9UIG0	160	S	Q9UIG0_S160	BAZ1B_S160	Q9UIG0_S160	TRUE	13	-2.826022481	1.692208114	-0.566907184	0.799492178	0.598631152	-0.538708743	-2.05747547	2.460755125	0.201639827	0.950423129	0.850825331	0.191610092	-0.69635474	3.821875855	1.562760557	0.461733265	0.159914712	1.485027531	-1.263261924	3.254968671	0.995853374	0.580575296	0.360187355	0.946318788	-0.536716996	3.981513599	1.722398301	0.473523273	0.124175825	1.636724759	-0.494714913	4.023515682	1.764400385	0.416236237	0.116004804	1.676637624	-2.400870016	2.117360579	-0.141754719	0.979920195	0.894782013	-0.13470372	-1.490568286	3.027662309	0.768547011	0.764855938	0.477354791	0.730318835	-2.418753042	2.099477554	-0.159637744	0.945628265	0.881610878	-0.151697228	-2.985660225	1.53257037	-0.726544928	0.755822299	0.501333485	-0.690405971	-2.217113214	2.301117381	0.042002083	0.999584476	0.968731617	0.039912864	-4.123268318	0.394962277	-1.86415302	0.369749429	0.098457215	-1.771428479	-0.554600021	3.963630574	1.704515276	0.324590594	0.127803463	1.619731251	-1.121507205	3.39672339	1.137608092	0.534260419	0.298131781	1.081022508	-0.352960194	4.165270401	1.906155104	0.370305821	0.091800508	1.811341343	FALSE	FALSE	FALSE	FALSE	FALSE	FALSE	FALSE	FALSE	FALSE	FALSE	FALSE	FALSE	FALSE	FALSE	FALSE	FALSE
BAZ1B_S330	5.33454891	7.069337259	4.442160445	4.699358492	7.260499286	4.74993953	4.008458681	3.982228828	3.858742291	6.496838394	4.170559998	3.899843969	5.562442558	6.130494869	4.716191594	7.243868391	4.740831887	6.879439509	170902.79	Q9UIG0	BAZ1B	Homo sapiens	Tyrosine-protein kinase BAZ1B	_TDNSSLSS[Phospho (STY)]PLNPK_	Modified Sequence	BAZ1B_S330	S	330	1	1442	BAZ1B	Q9UIG0	330	S	Q9UIG0_S330	BAZ1B_S330	Q9UIG0_S330	TRUE	13	-3.484245253	0.444445772	-1.51989974	0.372297257	0.119142508	-1.661030174	-3.62988445	0.298806574	-1.665538938	0.396727367	0.090379748	-1.820192713	-1.058407992	2.870283032	0.90593752	0.644800734	0.33910971	0.990058434	-2.578307733	1.350383292	-0.61396222	0.714825278	0.513261674	-0.67097174	-3.396644655	0.53204637	-1.432299143	0.500699285	0.140045548	-1.565295414	-2.72394693	1.204744094	-0.759601418	0.741252103	0.4205271	-0.830134279	-2.678530495	1.25016053	-0.714184983	0.758528982	0.448216939	-0.780500697	-2.10998471	1.818706315	-0.145639198	0.945335119	0.87583599	-0.159162539	0.37389115	4.302582175	2.338236663	0.139154647	0.023013003	2.555353848	-1.14600859	2.782682435	0.818336922	0.67946134	0.386410132	0.894323674	-1.291647788	2.637043237	0.672697725	0.762895379	0.474493709	0.735161135	-1.246231353	2.682459672	0.71811416	0.735010233	0.445776677	0.784794718	-0.34422301	3.584468015	1.620122503	0.278155621	0.098606855	1.77055913	-1.86412275	2.064568275	0.100222763	0.954561758	0.914352408	0.109528957	-2.009761948	1.918929077	-0.045416435	0.994992158	0.961122294	-0.049633582	FALSE	FALSE	FALSE	FALSE	FALSE	FALSE	FALSE	FALSE	FALSE	FALSE	FALSE	FALSE	FALSE	FALSE	FALSE	FALSE
BAZ1B_S705	6.382208691	8.559565896	4.738705227	8.177759423	7.852202375	8.212218613	8.947669835	8.585934097	8.714323227	7.537734069	8.06120579	8.043668923	8.560624376	8.946261712	8.583354862	7.745647923	5.545057082	7.804209514	170902.79	Q9UIG0	BAZ1B	Homo sapiens	Tyrosine-protein kinase BAZ1B	_SDVQEES[Phospho (STY)]EGS[Phospho (STY)]DTDDNK_	Modified Sequence	BAZ1B_S705	S	705	1	1444	BAZ1B	Q9UIG0	705	S	Q9UIG0_S705	BAZ1B_S705	Q9UIG0_S705	TRUE	1	-1.569707508	1.674831648	0.05256207	0.979757628	0.945540862	0.069555247	0.566879537	3.811418693	2.189149115	0.155748046	0.011809725	2.896895177	-2.490709037	0.753830119	-0.868439459	0.590314626	0.269910674	-1.149203616	-2.438146967	0.806392189	-0.815877389	0.520095432	0.298722339	-1.07964837	-0.773038157	2.471500999	0.849231421	0.673573177	0.280185017	1.123785671	-0.301559922	2.942979234	1.320709656	0.394745068	0.102616039	1.74769156	-1.822126788	1.422412369	-0.199857209	0.955734288	0.79530811	-0.264470511	0.514317467	3.758856623	2.136587045	0.244673026	0.013540362	2.82733993	-3.339940458	-0.095401302	-1.71767088	0.186299618	0.039478062	-2.272989288	-3.287378388	-0.042839232	-1.66510881	0.261164214	0.0449867	-2.203434041	-1.150791343	2.093747813	0.471478235	0.810829818	0.542818586	0.623905889	-2.671358209	0.573180948	-1.049088631	0.512061972	0.186961505	-1.388256183	-2.290851828	0.953687329	-0.668582249	0.614167506	0.391385356	-0.884733105	-2.238289758	1.006249399	-0.616020179	0.654414086	0.428751631	-0.815177858	-0.101702713	3.142836444	1.520566865	0.307807345	0.064050073	2.012162072	FALSE	FALSE	FALSE	FALSE	FALSE	FALSE	FALSE	FALSE	FALSE	FALSE	FALSE	FALSE	FALSE	FALSE	FALSE	FALSE
BAZ1B_S708	7.960528609	9.236779322	4.738705227	8.457138573	7.852202375	8.863863882	8.947669835	8.585934097	8.714323227	7.537734069	8.06120579	8.813729379	8.560624376	8.946261712	8.583354862	7.745647923	5.545057082	8.721799004	170902.79	Q9UIG0	BAZ1B	Homo sapiens	Tyrosine-protein kinase BAZ1B	_SDVQEES[Phospho (STY)]EGS[Phospho (STY)]DTDDNK_	Modified Sequence	BAZ1B_S708	S	708	1	1445	BAZ1B	Q9UIG0	708	S	Q9UIG0_S708	BAZ1B_S708	Q9UIG0_S708	TRUE	1	-1.963439839	2.068563979	0.05256207	0.985229843	0.95616358	0.05597086	-0.578697242	3.453306577	1.437304667	0.493439669	0.148380659	1.530517701	-2.627754549	1.404249269	-0.61175264	0.788006047	0.525422042	-0.651426427	-2.57519248	1.456811339	-0.55919057	0.748338387	0.561133168	-0.595455567	-1.215946833	2.816056986	0.800055076	0.75804674	0.408721512	0.851940778	-1.190449882	2.841553936	0.825552027	0.725802158	0.394332227	0.879091274	-2.269513773	1.762490046	-0.253511864	0.954715881	0.791172917	-0.269952783	-0.631259312	3.400744507	1.384742597	0.52238324	0.162676406	1.474546841	-3.427809626	0.604194193	-1.411807716	0.387717592	0.155176904	-1.503367205	-3.375247556	0.656756263	-1.359245647	0.470325954	0.170016818	-1.447396345	-1.990504959	2.04149886	0.025496951	0.999584476	0.97872661	0.027150496	-3.069568849	0.96243497	-1.05356694	0.613042843	0.2809615	-1.121893561	-2.374242686	1.657761133	-0.358240777	0.858437226	0.708633942	-0.381473645	-2.321680616	1.710323203	-0.305678707	0.86447859	0.749660673	-0.325502785	-0.936938019	3.0950658	1.079063891	0.625484212	0.269974264	1.149044056	FALSE	FALSE	FALSE	FALSE	FALSE	FALSE	FALSE	FALSE	FALSE	FALSE	FALSE	FALSE	FALSE	FALSE	FALSE	FALSE
BAZ1B_S947	5.33454891	10.3354282	9.860828294	4.699358492	4.647352407	4.74993953	10.14711758	10.0083021	3.858742291	9.578657024	4.170559998	9.516106965	5.562442558	6.130494869	4.716191594	4.815462146	9.794853737	10.21388145	170902.79	Q9UIG0	BAZ1B	Homo sapiens	Tyrosine-protein kinase BAZ1B	_DHTVS[Phospho (STY)]GDEDYC[Carbamidomethyl (C)]PR_	Modified Sequence	BAZ1B_S947	S	947	1	1446	BAZ1B	Q9UIG0	947	S	Q9UIG0_S947	BAZ1B_S947	Q9UIG0_S947	TRUE	10	-1.679583785	6.74960575	2.535010983	0.488316644	0.217736038	1.291232598	-4.72014258	3.709046955	-0.505547812	0.931263942	0.800570764	-0.257505715	-4.464207428	3.964982107	-0.249612661	0.999383055	0.900652991	-0.127142646	-1.929196445	6.499993089	2.285398322	0.486039639	0.264028043	1.164089952	-4.734219215	3.69497032	-0.519624448	0.942020296	0.795153158	-0.264675786	-4.96975524	3.459434294	-0.755160473	0.906189508	0.706333353	-0.384648361	-1.158370248	7.270819286	3.056224519	0.476239682	0.142063331	1.556717803	-7.255153562	1.174035973	-3.040558795	0.501755733	0.14396262	-1.548738313	-3.94458298	4.484606554	0.270011787	0.950168618	0.892586667	0.13753314	-1.409571998	7.019617537	2.805022769	0.476899756	0.17521172	1.428765738	-4.450130793	3.979058742	-0.235536025	0.993443133	0.906225957	-0.119972574	-0.6387458	7.790443734	3.575848967	0.35745072	0.090188512	1.821393589	-7.520431947	0.908757587	-3.30583718	0.304036589	0.114577296	-1.683860449	-4.985420965	3.44376857	-0.770826197	0.836236945	0.700564133	-0.392627851	-8.025979759	0.403209775	-3.811384992	0.330073178	0.072817562	-1.941366164	FALSE	FALSE	FALSE	FALSE	FALSE	FALSE	FALSE	FALSE	FALSE	FALSE	FALSE	FALSE	FALSE	FALSE	FALSE	FALSE
BAZ1B_T710	7.526708859	7.884067068	4.442160445	4.699358492	4.647352407	7.485136045	4.008458681	3.982228828	3.858742291	3.936471445	4.170559998	7.573490589	5.562442558	6.130494869	4.716191594	4.815462146	4.740831887	7.706905935	170902.79	Q9UIG0	BAZ1B	Homo sapiens	Tyrosine-protein kinase BAZ1B	_SDVQEESEGS[Phospho (STY)]DT[Phospho (STY)]DDNK_	Modified Sequence	BAZ1B_T710	T	710	1	1447	BAZ1B	Q9UIG0	710	T	Q9UIG0_T710	BAZ1B_T710	Q9UIG0_T710	TRUE	13	-4.022586588	0.982787108	-1.51989974	0.483641129	0.213556108	-1.303733693	-5.170522372	-0.165148675	-2.667835524	0.266107086	0.038346185	-2.288405589	-1.225656104	3.779717592	1.277030744	0.607912898	0.292002004	1.095406469	-2.745555845	2.259817852	-0.242868997	0.912313201	0.838002712	-0.208327224	-3.03024616	1.975127536	-0.527559312	0.890195663	0.657888421	-0.452527777	-3.893491628	1.111882068	-1.39080478	0.605930716	0.252885445	-1.19299912	-2.886461819	2.118911877	-0.383774971	0.936744078	0.746929703	-0.329193003	-3.650622631	1.354751065	-1.147935783	0.680518088	0.341657051	-0.984671896	-0.698096792	4.307276904	1.804590056	0.372142318	0.144155199	1.547934246	-2.217996532	2.787377164	0.284690316	0.906340998	0.810652058	0.244200553	-3.365932316	1.639441381	-0.863245468	0.75994065	0.471368224	-0.740471343	-2.358902507	2.646471189	0.143784341	0.984928023	0.903612017	0.123334774	-0.841881133	4.163492563	1.660805715	0.394309265	0.176391261	1.424599473	-2.361780874	2.643592823	0.140905974	0.950507818	0.905531424	0.120865779	-3.509716657	1.495657039	-1.007029809	0.724423685	0.402390786	-0.863806116	FALSE	FALSE	FALSE	FALSE	FALSE	FALSE	FALSE	FALSE	FALSE	FALSE	FALSE	FALSE	FALSE	FALSE	FALSE	FALSE
BAZ1B_T945	5.33454891	4.326778633	9.394453096	9.29900428	4.647352407	4.74993953	9.045019631	8.518391842	8.383407159	3.936471445	6.390679568	3.899843969	5.562442558	6.130494869	4.716191594	4.815462146	4.740831887	4.673200205	170902.79	Q9UIG0	BAZ1B	Homo sapiens	Tyrosine-protein kinase BAZ1B	_DHT[Phospho (STY)]VSGDEDYC[Carbamidomethyl (C)]PR_	Modified Sequence	BAZ1B_T945	T	945	1	1448	BAZ1B	Q9UIG0	945	T	Q9UIG0_T945	BAZ1B_T945	Q9UIG0_T945	TRUE	12	0.408395941	5.9500638	3.17922987	0.192312563	0.02748803	2.463155859	-0.473821265	5.067846594	2.297012664	0.4074587	0.097052845	1.779644893	-6.677441813	-1.135773954	-3.906607883	0.108378396	0.009142171	-3.026702846	-3.498211943	2.043455916	-0.727378013	0.763557434	0.582062802	-0.563546987	-2.771667015	2.770000844	-0.000833085	0.999698417	0.999494204	-0.000645445	-4.380429149	1.161238711	-1.609595219	0.58350366	0.233031136	-1.247057953	-4.260601008	1.281066851	-1.489767078	0.629606045	0.267917556	-1.15421931	-3.653051136	1.888616724	-0.882217206	0.783450054	0.505546698	-0.683510966	-6.676608728	-1.134940868	-3.905774798	0.083433492	0.009153836	-3.026057401	-3.497378857	2.044289002	-0.726544928	0.796725233	0.582490322	-0.562901542	-4.379596063	1.162071796	-1.608762134	0.570492648	0.233260748	-1.246412508	-4.259767923	1.281899937	-1.488933993	0.599811049	0.26817341	-1.153573865	-5.187674735	0.353993125	-2.416840805	0.248664895	0.082380601	-1.872483536	-2.008444865	3.533222995	0.762389065	0.754000753	0.564244707	0.590672323	-2.89066207	2.651005789	-0.119828141	0.994992158	0.927359873	-0.092838643	FALSE	FALSE	FALSE	FALSE	FALSE	FALSE	FALSE	FALSE	FALSE	FALSE	FALSE	FALSE	FALSE	FALSE	FALSE	FALSE
BAZ2A_S1061	10.21597635	9.610202335	10.02873469	10.01121396	10.03604946	9.948759876	9.935308873	10.77117802	9.931515587	9.954211407	9.971636949	9.825747974	8.701787554	10.57862216	11.30214753	10.18108057	10.14975201	10.64844582	211197.57	Q9UIF9	BAZ2A	Homo sapiens	Bromodomain adjacent to zinc finger domain protein 2A	_IM[Oxidation (M)]EETSGMEEEEEEES[Phospho (STY)]IAAVPGR_	Modified Sequence	BAZ2A_S1061	S	1061	1	1449	BAZ2A	Q9UIF9	1061	S	Q9UIF9_S1061	BAZ2A_S1061	Q9UIF9_S1061	TRUE	11	-1.058285132	1.095248618	0.018481743	0.990676848	0.971132279	0.036846963	-0.815737176	1.337796574	0.261029699	0.847013053	0.610985215	0.52041367	-1.37223559	0.781298159	-0.295468716	0.816982844	0.565286109	-0.589074574	-1.353753847	0.799779902	-0.276986973	0.768656134	0.589583869	-0.552227611	-1.485994232	0.667539518	-0.409227357	0.767244413	0.428366177	-0.815874636	-1.111205891	1.042327858	-0.034439017	0.981755213	0.946239912	-0.068660904	-1.158242529	0.995291221	-0.081475654	0.97551328	0.873304801	-0.162437624	-0.834218919	1.319314831	0.242547956	0.841939606	0.636240956	0.483566707	-0.963008233	1.190525516	0.113758641	0.921638495	0.823888958	0.226800062	-0.94452649	1.209007259	0.132240384	0.899007501	0.795929809	0.263647026	-0.701978534	1.451555215	0.37478834	0.756669351	0.467418014	0.747213732	-0.749015172	1.404518578	0.327751703	0.788884047	0.524163608	0.653437012	-1.290759937	0.862773813	-0.213993062	0.837831069	0.676193709	-0.42663695	-1.272278193	0.881255556	-0.195511319	0.837627922	0.70261375	-0.389789987	-1.029730238	1.123803512	0.047036637	0.994992158	0.926628181	0.09377672	FALSE	FALSE	FALSE	FALSE	FALSE	FALSE	FALSE	FALSE	FALSE	FALSE	FALSE	FALSE	FALSE	FALSE	FALSE	FALSE
BAZ2A_S1184	5.179750644	4.171980366	4.287362178	4.550827332	4.498821246	4.601408369	6.928380702	6.848894149	6.633092452	4.160864342	4.394952895	4.124236867	5.452606399	6.02065871	4.606355436	4.753039964	4.678409706	4.610778023	211197.57	Q9UIF9	BAZ2A	Homo sapiens	Bromodomain adjacent to zinc finger domain protein 2A	_MELAGSNTTASS[Phospho (STY)]PAR_	Modified Sequence	BAZ2A_S1184	S	1184	1	1450	BAZ2A	Q9UIF9	1184	S	Q9UIF9_S1184	BAZ2A_S1184	Q9UIF9_S1184	TRUE	15	0.695825018	2.191339487	1.443582253	0.04420823	0.001011858	4.144397194	1.509334138	3.004848606	2.257091372	0.003445879	1.52E-05	6.479910051	-3.3245283	-1.829013832	-2.576771066	0.000771253	3.56E-06	-7.397682229	-1.880946048	-0.385431579	-1.133188813	0.058789775	0.005838572	-3.253285035	-1.201815097	0.293699371	-0.454057863	0.603094835	0.21361373	-1.303560036	-1.067436928	0.42807754	-0.319679694	0.709802638	0.374427375	-0.917772178	-1.071424848	0.42408962	-0.323667614	0.703763305	0.368670332	-0.929221144	0.065751885	1.561266353	0.813509119	0.333675315	0.035074331	2.335512857	-2.870470437	-1.374955969	-2.122713203	0.002489153	2.89E-05	-6.094122193	-1.426888184	0.068626284	-0.67913095	0.321643528	0.071728315	-1.949724999	-0.613379065	0.882135403	0.134378169	0.907960244	0.70550833	0.385787858	-0.617366985	0.878147483	0.130390249	0.905945543	0.713814973	0.374338892	-3.000860686	-1.505346218	-2.253103452	0.001384247	1.55E-05	-6.468461085	-1.557278433	-0.061763965	-0.809521199	0.175552995	0.035844327	-2.324063891	-0.743769314	0.751745154	0.00398792	0.998569519	0.991028352	0.011448966	TRUE	TRUE	TRUE	FALSE	FALSE	FALSE	FALSE	FALSE	TRUE	FALSE	FALSE	FALSE	TRUE	FALSE	FALSE	TRUE
BAZ2A_S134	5.179750644	4.171980366	4.287362178	4.550827332	4.498821246	4.601408369	4.259653551	8.05469522	8.045630059	4.160864342	4.394952895	4.124236867	5.452606399	6.02065871	4.606355436	4.753039964	4.678409706	4.610778023	211197.57	Q9UIF9	BAZ2A	Homo sapiens	Bromodomain adjacent to zinc finger domain protein 2A	_QPS[Phospho (STY)]SPSHNTNLR_	Modified Sequence	BAZ2A_S134	S	134	1	1451	BAZ2A	Q9UIF9	134	S	Q9UIF9_S134	BAZ2A_S134	Q9UIF9_S134	TRUE	16	-0.207626813	3.061199003	1.426786095	0.315786658	0.082153396	1.87403434	0.605882307	3.874708122	2.240295214	0.148591898	0.01079391	2.942550519	-4.194387816	-0.925562001	-2.559974908	0.077465585	0.004703208	-3.362438775	-2.767601721	0.501224094	-1.133188813	0.371290522	0.159033314	-1.488404434	-2.088470771	1.180355045	-0.454057863	0.835390556	0.560526815	-0.596389347	-1.954092602	1.314733213	-0.319679694	0.896080526	0.681000934	-0.419888256	-1.958080522	1.310745294	-0.323667614	0.908767971	0.677268545	-0.425126251	-0.820903788	2.447922027	0.813509119	0.656357131	0.303538569	1.068516178	-3.740329953	-0.471504138	-2.105917045	0.110950126	0.015269521	-2.766049427	-2.313543858	0.955281957	-0.67913095	0.679804187	0.387603805	-0.892015087	-1.500034739	1.768791076	0.134378169	0.979495009	0.862452408	0.176501091	-1.504022659	1.764803157	0.130390249	0.974920436	0.866491181	0.171263096	-3.870720202	-0.601894387	-2.236307294	0.078464242	0.010905938	-2.937312524	-2.443934107	0.824891708	-0.809521199	0.540859474	0.305824474	-1.063278183	-1.630424988	1.638400828	0.00398792	0.999351257	0.995895322	0.005237995	FALSE	FALSE	FALSE	FALSE	FALSE	FALSE	FALSE	FALSE	FALSE	FALSE	FALSE	FALSE	FALSE	FALSE	FALSE	FALSE
BAZ2A_S1397	5.179750644	12.25439907	8.267217308	4.550827332	4.498821246	4.601408369	4.259653551	4.233423698	4.109937161	4.160864342	4.394952895	4.124236867	12.07889681	6.02065871	11.99245833	4.753039964	11.14033552	4.610778023	211197.57	Q9UIF9	BAZ2A	Homo sapiens	Bromodomain adjacent to zinc finger domain protein 2A	_AGDPGEM[Oxidation (M)]PQS[Phospho (STY)]PTGLGQPK_	Modified Sequence	BAZ2A_S1397	S	1397	1	1453	BAZ2A	Q9UIF9	1397	S	Q9UIF9_S1397	BAZ2A_S1397	Q9UIF9_S1397	TRUE	13	-9.985972011	-1.673360952	-5.829666482	0.123436765	0.009429414	-3.011041244	-8.522423067	-0.209812008	-4.366117538	0.273254013	0.040829884	-2.255113568	-4.130625631	4.181985428	0.025679898	0.999383055	0.989606334	0.013263749	-9.960292113	-1.647681054	-5.803986584	0.078090121	0.009679641	-2.997777495	-6.764338664	1.548272395	-2.608033134	0.587478495	0.199566353	-1.347057393	-8.496743169	-0.18413211	-4.34043764	0.267528039	0.041860933	-2.241849819	-4.479973144	3.832637915	-0.323667614	0.974572018	0.86964575	-0.16717535	-2.692756585	5.619854474	1.463548944	0.758582284	0.462343032	0.755927676	-1.522592497	6.790018562	2.633713032	0.44467419	0.195434928	1.360321142	-7.352258979	0.96035208	-3.19595345	0.405463107	0.121255515	-1.650720102	-5.888710035	2.423901024	-1.732404506	0.70192711	0.386168065	-0.894792426	-1.87194001	6.440671049	2.28436552	0.592147657	0.257895385	1.179882043	-3.806958017	4.505653042	0.349347512	0.943242086	0.859418617	0.180439099	-9.636624499	-1.32401344	-5.480318969	0.101296142	0.013453904	-2.830602145	-8.173075555	0.139535504	-4.016770025	0.290029295	0.057123915	-2.074674469	FALSE	FALSE	FALSE	FALSE	FALSE	FALSE	FALSE	FALSE	FALSE	FALSE	FALSE	FALSE	FALSE	FALSE	FALSE	FALSE
BAZ2A_S1770	8.369411213	8.227275302	7.730564624	8.247781208	8.70609548	6.916653758	8.731523222	8.837849581	8.810549251	8.241663199	9.493144294	9.754412659	7.897810555	7.698002621	7.554224767	8.703459271	9.529508964	9.15314202	211197.57	Q9UIF9	BAZ2A	Homo sapiens	Bromodomain adjacent to zinc finger domain protein 2A	_GRES[Phospho (STY)]PAAGPR_	Modified Sequence	BAZ2A_S1770	S	1770	1	1457	BAZ2A	Q9UIF9	1770	S	Q9UIF9_S1770	BAZ2A_S1770	Q9UIF9_S1770	TRUE	4	0.081943237	2.071312836	1.076628037	0.218952532	0.035876117	2.323596234	-0.310461161	1.678908438	0.684223638	0.51328686	0.162105102	1.476702645	-0.624918767	1.364450832	0.369766032	0.716341011	0.438305371	0.798035097	0.451709269	2.441078869	1.446394069	0.06826376	0.007577527	3.121631332	-0.960314835	1.029054765	0.034369965	0.983918476	0.941928449	0.074177821	0.059304871	2.04867447	1.05398967	0.261308102	0.039348125	2.274737742	0.211545102	2.200914701	1.206229901	0.200788241	0.020971573	2.603305098	-1.387089198	0.602280401	-0.392404399	0.724669468	0.411434304	-0.84689359	-0.659288733	1.330080867	0.335396067	0.713882623	0.48118891	0.723857276	0.417339304	2.406708904	1.412024104	0.126017068	0.008774883	3.047453511	0.024934906	2.014304505	1.019619705	0.268122801	0.045229137	2.200559921	0.177175137	2.166544736	1.171859936	0.197625413	0.024209203	2.529127277	-1.831148669	0.15822093	-0.836463869	0.267826112	0.092786523	-1.80527	-0.754520632	1.234848967	0.240164168	0.783198642	0.612402749	0.518326234	-1.14692503	0.842444569	-0.152240231	0.948239544	0.74739247	-0.328567356	FALSE	FALSE	FALSE	FALSE	FALSE	FALSE	FALSE	FALSE	FALSE	FALSE	FALSE	FALSE	FALSE	FALSE	FALSE	FALSE
BAZ2A_S1783	10.33936577	10.93506353	4.287362178	11.05161256	4.498821246	4.601408369	4.259653551	11.61760093	4.109937161	4.160864342	10.92013497	4.124236867	5.452606399	6.02065871	4.606355436	9.834496943	4.678409706	4.610778023	211197.57	Q9UIF9	BAZ2A	Homo sapiens	Bromodomain adjacent to zinc finger domain protein 2A	_YSEEGLS[Phospho (STY)]PSK_	Modified Sequence	BAZ2A_S1783	S	1783	1	1458	BAZ2A	Q9UIF9	1783	S	Q9UIF9_S1783	BAZ2A_S1783	Q9UIF9_S1783	TRUE	12	-4.316312455	6.921359855	1.3025237	0.815453741	0.626533364	0.497645093	-7.477036097	3.760636213	-1.858199942	0.781361134	0.489505246	-0.70994799	-5.879487978	5.358184332	-0.260651823	0.999383055	0.922099167	-0.099585214	-4.576964278	6.660708032	1.041871877	0.834625281	0.69664767	0.398059879	-5.591652321	5.646019989	0.027183834	0.99765042	0.991861346	0.010385916	-7.73768792	3.49998439	-2.118851765	0.747183187	0.43188248	-0.809533203	-5.934371487	5.303300823	-0.315535332	0.982026246	0.905773747	-0.120554129	-8.779559797	2.458112513	-3.160723642	0.60505118	0.247400309	-1.207593083	-5.906671812	5.331000498	-0.287835657	0.96219001	0.914008133	-0.109971129	-4.604148112	6.633524198	1.014688043	0.857133441	0.704143592	0.387673963	-7.764871754	3.472800556	-2.146035599	0.728708408	0.426133218	-0.819919119	-5.961555321	5.276116989	-0.342719166	0.982212229	0.897703631	-0.130940044	-5.563952646	5.673719664	0.054883509	0.992591321	0.983569228	0.020968915	-4.261428946	6.976243364	1.357407209	0.783198642	0.612207232	0.518614008	-7.422152588	3.815519722	-1.803316433	0.789437925	0.502203695	-0.688979075	FALSE	FALSE	FALSE	FALSE	FALSE	FALSE	FALSE	FALSE	FALSE	FALSE	FALSE	FALSE	FALSE	FALSE	FALSE	FALSE
BAZ2A_S1785	8.533277653	8.974488094	8.121647545	8.68872101	9.189439794	8.935400965	8.770972563	8.641926782	8.421813122	8.906876636	8.952238499	9.271742388	7.512554591	8.721852562	8.090272402	8.597135781	8.10990248	8.430082175	211197.57	Q9UIF9	BAZ2A	Homo sapiens	Bromodomain adjacent to zinc finger domain protein 2A	_YSEEGLSPS[Phospho (STY)]KR_	Modified Sequence	BAZ2A_S1785	S	1785	1	1459	BAZ2A	Q9UIF9	1785	S	Q9UIF9_S1785	BAZ2A_S1785	Q9UIF9_S1785	TRUE	1	-0.207687796	1.214376404	0.503344304	0.41194533	0.15105897	1.519694917	-0.642599042	0.779465158	0.068433058	0.94649935	0.839315612	0.20661279	-0.278983748	1.143080452	0.432048352	0.528394472	0.213322376	1.304438491	0.224360556	1.646424756	0.935392656	0.094558078	0.013625874	2.824133408	-0.046453071	1.375611129	0.664579029	0.347510293	0.064714737	2.006494091	-0.21055069	1.211513511	0.50048141	0.474836204	0.153227286	1.511051281	-0.605266849	0.816797351	0.105765251	0.939718594	0.754239653	0.319325983	-1.145943346	0.276120854	-0.434911246	0.5720378	0.210472537	-1.313082127	-0.943562777	0.478501423	-0.232530677	0.723565753	0.494262107	-0.7020556	-0.440218473	0.981845727	0.270813627	0.710866908	0.427390968	0.817639316	-0.875129719	0.546934482	-0.164097619	0.863445818	0.62804725	-0.495442811	-1.269845878	0.152218322	-0.558813778	0.400536688	0.113928714	-1.687168108	-0.384748999	1.037315201	0.326283101	0.57062124	0.341448172	0.985112508	0.118595305	1.540659505	0.829627405	0.145281234	0.025371681	2.504807424	-0.316315941	1.105748259	0.394716159	0.609016245	0.253368645	1.191725297	FALSE	FALSE	FALSE	FALSE	FALSE	FALSE	FALSE	FALSE	FALSE	FALSE	FALSE	FALSE	FALSE	FALSE	FALSE	FALSE
BAZ2A_S509	10.88522745	10.87948887	10.38375796	11.00470928	10.94935632	10.9771648	10.15287674	10.41280382	10.10553908	10.59086865	10.7030978	8.669396277	10.47250958	11.05954549	10.28842928	10.58732774	10.70977374	10.55036054	211197.57	Q9UIF9	BAZ2A	Homo sapiens	Bromodomain adjacent to zinc finger domain protein 2A	_AS[Phospho (STY)]PVTSPAAAFPTAS[Phospho (STY)]PANK_	Modified Sequence	BAZ2A_S509	S	509	1	1462	BAZ2A	Q9UIF9	509	S	Q9UIF9_S509	BAZ2A_S509	Q9UIF9_S509	TRUE	3	-1.32107312	0.554896648	-0.383088236	0.6512741	0.395551387	-0.876765467	-1.430403097	0.445566671	-0.492418213	0.637487306	0.278875137	-1.126986537	-1.17393719	0.702032579	-0.235952306	0.841809082	0.597751388	-0.540018758	-1.557025425	0.318944343	-0.619040541	0.395303868	0.178621617	-1.416784225	-1.566017982	0.309951786	-0.628033098	0.558546536	0.172797709	-1.437365288	-1.666355402	0.209614366	-0.728370518	0.419882533	0.117932651	-1.667005295	-1.92727411	-0.051304342	-0.989289226	0.262782976	0.040140101	-2.264164098	-1.047314861	0.828654907	-0.109329977	0.914802115	0.80608588	-0.25022107	-0.545904091	1.330065677	0.392080793	0.643793386	0.384850914	0.89734653	-0.928992327	0.946977441	0.008992557	0.99360598	0.983873093	0.020581064	-1.038322304	0.837647464	-0.10033742	0.962003952	0.821724631	-0.229640006	-1.299241012	0.576728757	-0.361256128	0.72051523	0.422352308	-0.82679881	-0.184647964	1.691321804	0.75333692	0.29094915	0.106893955	1.72414534	-0.5677362	1.308233569	0.370248685	0.638686449	0.411172417	0.847379873	-0.677066176	1.198903592	0.260918708	0.832393431	0.560027431	0.597158803	FALSE	FALSE	FALSE	FALSE	FALSE	FALSE	FALSE	FALSE	FALSE	FALSE	FALSE	FALSE	FALSE	FALSE	FALSE	FALSE
BAZ2A_T1399	5.179750644	11.90710094	4.287362178	11.13314889	11.28369915	11.00329347	4.259653551	11.89212757	4.109937161	4.160864342	4.394952895	11.00218322	5.452606399	12.55108848	4.606355436	4.753039964	4.678409706	4.610778023	211197.57	Q9UIF9	BAZ2A	Homo sapiens	Bromodomain adjacent to zinc finger domain protein 2A	_AGDPGEMPQSPT[Phospho (STY)]GLGQPK_	Modified Sequence	BAZ2A_T1399	T	1399	1	1464	BAZ2A	Q9UIF9	1399	T	Q9UIF9_T1399	BAZ2A_T1399	Q9UIF9_T1399	TRUE	11	-6.419953705	4.854399014	-0.782777346	0.896208434	0.770049714	-0.298096644	-6.008008188	5.266344532	-0.370831828	0.964503179	0.889727503	-0.141219881	-5.871748966	5.402603753	-0.234572607	0.999383055	0.930097377	-0.089329753	-6.654526312	4.619826407	-1.017349952	0.838969042	0.704322665	-0.387426396	-3.798585438	7.475767281	1.838590921	0.801776155	0.495402202	0.700170727	-6.242580794	5.031771925	-0.605404435	0.94846909	0.82103172	-0.230549633	-10.25789004	1.016462678	-4.620713682	0.40446843	0.100500698	-1.759656495	-5.225230842	6.049121878	0.411945518	0.945898277	0.877603417	0.156876763	-7.710339888	3.564012832	-2.073163528	0.688414231	0.443112104	-0.789500479	-8.493117234	2.781235486	-2.855940874	0.599925051	0.295318225	-1.087597123	-8.081171716	3.193181004	-2.443995356	0.687198409	0.367921013	-0.93072036	-12.09648096	-0.822128244	-6.459304603	0.209253521	0.027664266	-2.459827221	-1.251035285	10.02331743	4.386141075	0.308354282	0.117264754	1.670326742	-2.03381263	9.240540089	3.603363729	0.425447424	0.191785079	1.372230098	-1.621867112	9.652485607	4.015309247	0.468219936	0.148727502	1.529106861	FALSE	FALSE	FALSE	FALSE	FALSE	FALSE	FALSE	FALSE	FALSE	FALSE	FALSE	FALSE	FALSE	FALSE	FALSE	FALSE
BAZ2A_T1564	7.059280057	7.103852037	7.556979928	4.550827332	4.498821246	4.601408369	6.141381212	4.233423698	4.109937161	4.160864342	4.394952895	4.124236867	5.452606399	6.02065871	4.606355436	4.753039964	4.678409706	4.610778023	211197.57	Q9UIF9	BAZ2A	Homo sapiens	Bromodomain adjacent to zinc finger domain protein 2A	_EDLAYC[Carbamidomethyl (C)]EHLSDSQEDIT[Phospho (STY)]WR_	Modified Sequence	BAZ2A_T1564	T	1564	1	1466	BAZ2A	Q9UIF9	1564	T	Q9UIF9_T1564	BAZ2A_T1564	Q9UIF9_T1564	TRUE	14	-1.542766059	0.479513744	-0.531626158	0.54819548	0.278178995	-1.128692275	-3.422929884	-1.400650082	-2.411789983	0.016619082	0.000160519	-5.120456706	-1.612702557	0.409577245	-0.601562656	0.540093872	0.222514497	-1.277174031	-2.144328715	-0.122048912	-1.133188813	0.149631914	0.030676308	-2.405866306	-1.465197764	0.557082038	-0.454057863	0.723479579	0.351555411	-0.964007499	-4.02449254	-2.002212738	-3.013352639	0.004148188	1.74E-05	-6.397630736	-1.334807515	0.687472287	-0.323667614	0.798783148	0.503304133	-0.687176751	-2.891303727	-0.869023924	-1.880163826	0.103018966	0.00136163	-3.99176443	-1.158644694	0.863635108	-0.147504793	0.888127416	0.758815352	-0.313166532	-1.690270852	0.332008951	-0.67913095	0.471894635	0.17154734	-1.441858807	-3.570434677	-1.548154875	-2.559294776	0.009322962	9.12E-05	-5.433623238	-0.880749652	1.14153015	0.130390249	0.941372219	0.785994212	0.276830748	-1.289034943	0.73324486	-0.277895042	0.755347796	0.564684571	-0.58999728	-1.820661101	0.201618702	-0.809521199	0.3154839	0.107907291	-1.718689555	-3.700824926	-1.678545124	-2.689685025	0.00701025	5.59E-05	-5.710453985	FALSE	TRUE	FALSE	FALSE	FALSE	TRUE	FALSE	FALSE	FALSE	FALSE	TRUE	FALSE	FALSE	FALSE	TRUE	TRUE
BAZ2B_S1680	5.102789615	7.866216731	4.210401149	4.357839366	4.305833281	4.408420404	4.444188644	8.005085021	8.057695717	4.259304262	4.493392815	4.222676786	5.397240425	5.965292737	4.550989462	4.795379919	4.720749661	8.96293671	240459.16	Q9UIF8	BAZ2B	Homo sapiens	Bromodomain adjacent to zinc finger domain protein 2B	_SES[Phospho (STY)]PVPQNEK_	Modified Sequence	BAZ2B_S1680	S	1680	1	1469	BAZ2B	Q9UIF8	1680	S	Q9UIF8_S1680	BAZ2B_S1680	Q9UIF8_S1680	TRUE	14	-1.025320057	4.087617896	1.531148919	0.489694273	0.219588889	1.285752464	-1.447281681	3.665656272	1.109187296	0.70476472	0.36757248	0.931418415	-5.067000816	0.045937137	-2.51053184	0.261422805	0.053703521	-2.108170184	-3.535851897	1.577086056	-0.97938292	0.642271925	0.424757516	-0.82241772	-4.391033119	0.721904834	-1.834564143	0.509983446	0.145936591	-1.540539485	-3.957813521	1.155124433	-1.401344544	0.612447301	0.259102195	-1.17675177	-2.588708706	2.524229247	-0.032239729	0.995000206	0.978787562	-0.027072684	-2.9784306	2.134507353	-0.421961624	0.881606476	0.728419535	-0.35433405	-3.232436674	1.88050128	-0.675967697	0.785039997	0.579361682	-0.5676307	-1.701287754	3.411650199	0.855181222	0.745500768	0.484607772	0.718121765	-2.123249378	2.989688575	0.433219599	0.916180374	0.721503793	0.363787715	-0.754144563	4.35879339	1.802324413	0.463645773	0.152618704	1.5134668	-5.034761087	0.078176866	-2.47829211	0.199904859	0.056452823	-2.0810975	-3.503612167	1.609325786	-0.947143191	0.661751873	0.439816821	-0.795345036	-3.925573791	1.187364162	-1.369104815	0.625317876	0.26972125	-1.149679085	FALSE	FALSE	FALSE	FALSE	FALSE	FALSE	FALSE	FALSE	FALSE	FALSE	FALSE	FALSE	FALSE	FALSE	FALSE	FALSE
BAZ2B_T1283	7.898385568	7.270348233	7.772793906	8.933559896	8.0405386	8.810740902	8.539330669	8.347130918	8.086879158	8.886651573	8.787819313	7.904805358	6.930835545	8.634046569	8.151631345	8.579397986	8.783886656	8.739107169	240459.16	Q9UIF8	BAZ2B	Homo sapiens	Bromodomain adjacent to zinc finger domain protein 2B	_DTSGGIDLGEEQHPLGT[Phospho (STY)]PTPGR_	Modified Sequence	BAZ2B_T1283	T	1283	1	1470	BAZ2B	Q9UIF8	1283	T	Q9UIF8_T1283	BAZ2B_T1283	Q9UIF8_T1283	TRUE	4	-0.491190057	1.329074915	0.418942429	0.605331189	0.340002807	0.988166645	-0.232861473	1.587403498	0.677271013	0.46282056	0.132689153	1.597490677	-0.708153986	1.112110985	0.201978499	0.872344497	0.641202594	0.476410128	-0.289211557	1.531053414	0.620920929	0.379447315	0.165340518	1.464576773	-1.084504341	0.73576063	-0.174371855	0.903864925	0.687143767	-0.411293866	-0.030882973	1.789381998	0.879249512	0.31061163	0.057205244	2.073900805	-0.978653537	0.841611434	-0.068521051	0.975745778	0.873935209	-0.161621771	-0.651803902	1.168461069	0.258328584	0.80404853	0.552164066	0.609324032	-0.533782131	1.28648284	0.376350355	0.648206471	0.38983957	0.887703994	-0.114839702	1.70542527	0.795292784	0.342709863	0.081885092	1.875870639	0.143488882	1.963753853	1.053621368	0.20867615	0.026347999	2.485194671	-0.804281682	1.01598329	0.105850804	0.951122426	0.806501941	0.249672095	-0.639632935	1.180632036	0.270499551	0.73263567	0.533849396	0.638031899	-0.220690506	1.599574465	0.68944198	0.340904211	0.126412221	1.626198544	0.037638078	1.857903049	0.947770564	0.253514264	0.042361345	2.235522576	FALSE	FALSE	FALSE	FALSE	FALSE	FALSE	FALSE	FALSE	FALSE	FALSE	FALSE	FALSE	FALSE	FALSE	FALSE	FALSE
BBX_S844	5.195655538	4.187885261	4.303267073	4.495044154	8.080974761	4.545625191	4.365756574	8.914427911	4.216040185	4.287344388	9.1795695	9.149959423	5.388476912	5.956529223	4.542225948	4.624464666	4.549834407	4.482202725	105130.05	Q8WY36	BBX	Homo sapiens	HMG box transcription factor BBX	_TADGRVS[Phospho (STY)]PAGGTLDDKPK_	Modified Sequence	BBX_S844	S	844	1	1474	BBX	Q8WY36	844	S	Q8WY36_S844	BBX_S844	Q8WY36_S844	TRUE	14	-2.477965134	3.550626859	0.536330862	0.863401843	0.708275271	0.381968326	-1.744490397	4.284101596	1.2698056	0.714315513	0.381259956	0.904340126	-1.307413117	4.721178877	1.70688288	0.563297866	0.244422607	1.215621257	-0.771082254	5.257509739	2.243213743	0.339135354	0.132667074	1.597589583	-0.027505493	6.001086501	2.986790504	0.317863178	0.051850022	2.127155922	-0.037607517	5.990984476	2.97668848	0.296535207	0.052545299	2.119961383	-1.182552928	4.846039065	1.831743068	0.572492993	0.213287017	1.304545167	-2.28082126	3.747770734	0.733474737	0.82885799	0.609656962	0.5223718	-4.294203621	1.734388373	-1.279907624	0.639340384	0.377589738	-0.911534665	-3.757872758	2.270719235	-0.743576762	0.806919468	0.604788996	-0.529566339	-3.024398021	3.004193972	-0.010102025	0.999584476	0.994362129	-0.007194539	-4.169343433	1.859248561	-1.155047436	0.722685406	0.424651353	-0.822610756	-3.139156185	2.889435808	-0.124860188	0.972597049	0.93041406	-0.08892391	-2.602825323	3.425766671	0.411470674	0.878314501	0.773828252	0.293044417	-1.869350585	4.159241408	1.144945411	0.740574707	0.428619747	0.815416216	FALSE	FALSE	FALSE	FALSE	FALSE	FALSE	FALSE	FALSE	FALSE	FALSE	FALSE	FALSE	FALSE	FALSE	FALSE	FALSE
BBX_T849	5.195655538	4.187885261	4.303267073	4.495044154	4.443038068	4.545625191	4.365756574	4.339526722	4.216040185	4.287344388	4.521432941	4.250716912	5.388476912	5.956529223	4.542225948	4.624464666	7.129425113	7.429440645	105130.05	Q8WY36	BBX	Homo sapiens	HMG box transcription factor BBX	_TADGRVSPAGGT[Phospho (STY)]LDDKPK_	Modified Sequence	BBX_T849	T	849	1	1475	BBX	Q8WY36	849	T	Q8WY36_T849	BBX_T849	Q8WY36_T849	TRUE	16	-2.253802303	0.276529902	-0.988636201	0.366706354	0.11582827	-1.677526623	-1.520327566	1.010004639	-0.255161463	0.876190394	0.671702789	-0.432960221	-1.219109183	1.311223022	0.04605692	0.999383055	0.938825524	0.078149787	-2.207745384	0.322586822	-0.942579281	0.338808748	0.132268663	-1.599376836	-3.306444831	-0.776112625	-2.041278728	0.089002827	0.003849016	-3.463659747	-1.474270646	1.056061559	-0.209104544	0.914913296	0.728070446	-0.354810434	-1.406570493	1.123761712	-0.141404391	0.95976739	0.813890633	-0.239936217	-0.531691366	1.99864084	0.733474737	0.595061652	0.233918469	1.244566402	0.822169545	3.35250175	2.087335648	0.04493192	0.003297711	3.541809534	-0.166466655	2.36386555	1.098699447	0.346204512	0.083591484	1.864282911	0.567008082	3.097340287	1.832174184	0.110322329	0.007771624	3.108849313	0.634708235	3.16504044	1.899874337	0.101593253	0.006190683	3.22372353	-1.077704792	1.452627413	0.18746131	0.886414887	0.755160037	0.318086005	-2.066340993	0.463991213	-0.80117489	0.429945595	0.195707021	-1.359440619	-1.332866256	1.19746595	-0.067700153	0.994992158	0.910191819	-0.114874217	FALSE	FALSE	FALSE	FALSE	FALSE	FALSE	FALSE	FALSE	TRUE	FALSE	FALSE	FALSE	FALSE	FALSE	FALSE	TRUE
BBX_Y703	5.195655538	4.187885261	4.303267073	4.495044154	4.443038068	4.545625191	4.365756574	4.339526722	4.216040185	6.933527402	4.521432941	4.250716912	5.388476912	5.956529223	4.542225948	5.934632211	6.148620089	7.110120449	105130.05	Q8WY36	BBX	Homo sapiens	HMG box transcription factor BBX	_FNSLPQY[Phospho (STY)]SPVTFDR_	Modified Sequence	BBX_Y703	Y	703	1	1476	BBX	Q8WY36	703	Y	Q8WY36_Y703	BBX_Y703	Q8WY36_Y703	TRUE	14	-2.284912354	0.307639953	-0.988636201	0.37965056	0.124061611	-1.637266731	-1.551437617	1.04111469	-0.255161463	0.881029214	0.679089386	-0.422569369	-0.368158229	2.224394078	0.928117924	0.440730808	0.146785325	1.537043251	-1.35679443	1.235757877	-0.060518276	0.961482634	0.921601665	-0.100223479	-2.458841318	0.133710989	-1.162565165	0.372003487	0.074952347	-1.925308082	-0.623319692	1.969232615	0.672956461	0.635821299	0.284022044	1.114473883	-0.555619539	2.036932768	0.740656614	0.602838765	0.240399079	1.226591169	-0.562801416	2.029750891	0.733474737	0.604009137	0.244763856	1.214697362	0.794406936	3.386959243	2.090683089	0.049808352	0.003858997	3.462351333	-0.194229265	2.398323042	1.102046889	0.35681305	0.089602989	1.825084602	0.539245472	3.131797779	1.835521626	0.118729545	0.008908936	3.039781965	0.606945625	3.199497932	1.903221779	0.107725818	0.007136896	3.151899251	-1.108814843	1.483737464	0.18746131	0.889229861	0.760834844	0.310452082	-2.097451044	0.495101263	-0.80117489	0.44101895	0.206007885	-1.326814649	-1.363976306	1.228576001	-0.067700153	0.994992158	0.912337396	-0.112117286	FALSE	FALSE	FALSE	FALSE	FALSE	FALSE	FALSE	FALSE	TRUE	FALSE	FALSE	FALSE	FALSE	FALSE	FALSE	TRUE
BCAM_S596	5.37343859	4.365668312	4.481050124	4.51688639	4.464880305	4.567467427	6.917440314	6.405821858	3.388580353	3.456557407	3.69064596	3.419929931	6.164261729	6.732314041	5.318010766	5.307301372	5.232671114	5.165039432	67404.79	P50895	BCAM	Homo sapiens	Basal cell adhesion molecule	_GAPPPGEPGLS[Phospho (STY)]HSGSEQPEQTGLLMGGASGGAR_	Modified Sequence	BCAM_S596	S	596	1	1477	BCAM	P50895	596	S	P50895_S596	BCAM_S596	P50895_S596	TRUE	16	-1.970727164	0.968897824	-0.50091467	0.710978472	0.476588246	-0.731614453	-0.639250661	2.300374327	0.830561833	0.607222501	0.24536105	1.213082941	-3.518048903	-0.578423915	-2.048236409	0.110936872	0.009799066	-2.991566127	-4.018963573	-1.079338585	-2.549151079	0.036242444	0.002305558	-3.72318058	-3.182438701	-0.242813713	-1.712626207	0.230145165	0.02553935	-2.50138828	-2.68748707	0.252137918	-1.217674576	0.384947468	0.097250322	-1.778483186	-2.463846102	0.475778886	-0.994033608	0.513226203	0.168796104	-1.451842794	-0.13833599	2.801288997	1.331476503	0.41811539	0.072381678	1.944697394	-1.805422696	1.134202291	-0.335610202	0.821042861	0.631673521	-0.490177847	-2.306337366	0.633287621	-0.836524872	0.549895996	0.242152782	-1.2217923	-0.974860863	1.964764125	0.494951631	0.767937053	0.481755482	0.722905094	-0.751219895	2.188405093	0.718592599	0.637735335	0.31187766	1.049545486	-2.524015295	0.415609693	-1.054202801	0.351789093	0.146134343	-1.539723333	-3.024929965	-0.085304977	-1.555117471	0.185344565	0.039601166	-2.271337786	-1.693453462	1.246171526	-0.223640968	0.948353849	0.748818405	-0.326640392	FALSE	FALSE	FALSE	TRUE	FALSE	FALSE	FALSE	FALSE	FALSE	FALSE	FALSE	FALSE	FALSE	FALSE	FALSE	TRUE
BCCIP_S42	6.067865393	7.153996982	7.451108516	6.194584167	6.179542693	6.075419751	7.625728517	7.563559474	7.603275016	7.250800881	6.420536018	6.908337773	7.471913592	6.844300888	8.031277114	7.440067366	6.74908699	6.650589118	35979.48	Q9P287	BCCIP	Homo sapiens	BRCA2 and CDKN1A-interacting protein	_DEEEEKEVENEDEDDDDS[Phospho (STY)]DKEK_	Modified Sequence	BCCIP_S42	S	42	1	1484	BCCIP	Q9P287	42	S	Q9P287_S42	BCCIP_S42	Q9P287_S42	FALSE	0	-0.705610698	1.002324974	0.148357138	0.866240952	0.714827271	0.372947236	-0.147437131	1.560498542	0.706530706	0.408071467	0.097654756	1.776110522	-1.591597281	0.116338391	-0.737629445	0.327070417	0.085088919	-1.854288014	-1.443240143	0.264695529	-0.589272307	0.373357795	0.160881663	-1.481340778	-0.940657437	0.767278236	-0.086689601	0.950700553	0.830662604	-0.217924445	-0.885066576	0.822869097	-0.03109874	0.980503842	0.938803885	-0.078177492	-0.143925149	1.564010523	0.710042687	0.395947201	0.09615739	1.784939108	-0.295794269	1.412141404	0.558173568	0.542459862	0.182564487	1.403163286	-1.504907681	0.203027992	-0.650939844	0.338492107	0.124251992	-1.636363569	-1.356550543	0.35138513	-0.502582706	0.536253661	0.227271055	-1.263416333	-0.798376975	0.909558697	0.055590861	0.989193721	0.890869609	0.139746953	-0.057235549	1.650700124	0.796732288	0.305385008	0.065143789	2.002863553	-2.301639968	-0.593704296	-1.447672132	0.033857866	0.002720493	-3.639227122	-2.15328283	-0.445347158	-1.299314994	0.062757661	0.005690183	-3.266279886	-1.595109263	0.11282641	-0.741141427	0.353843401	0.083764992	-1.8631166	FALSE	FALSE	FALSE	FALSE	FALSE	FALSE	FALSE	FALSE	FALSE	FALSE	FALSE	FALSE	TRUE	FALSE	FALSE	TRUE
BCKDHA_S337	5.19537319	4.187602912	8.120898941	8.208541333	4.750670677	4.8532578	9.053262827	8.77143571	9.143420005	4.46137959	8.166161615	4.424752115	5.2852174	5.853269711	10.93710443	4.504444797	4.429814539	4.362182856	50470.98	P12694	BCKDHA	Homo sapiens	2-oxoisovalerate dehydrogenase subunit alpha, mitochondrial	_IGHHS[Phospho (STY)]TSDDSSAYR_	Modified Sequence	BCKDHA_S337	S	337	1	1485	BCKDHA	P12694	337	S	P12694_S337	BCKDHA_S337	P12694_S337	TRUE	11	-1.547354983	4.809039647	1.630842332	0.560214976	0.289404914	1.10156868	-0.023449482	6.332945147	3.154747833	0.308151454	0.051491028	2.130905814	-6.483472389	-0.127077759	-3.305275074	0.230733604	0.042595902	-2.232580937	-4.852630057	1.503764573	-1.674432742	0.499795081	0.27723428	-1.131012256	-1.926246939	4.430147691	1.251950376	0.759103645	0.412108666	0.845642339	-3.328724556	3.027670073	-0.150527241	0.976608454	0.920470296	-0.101675123	-3.431589478	2.924805151	-0.253392163	0.973740645	0.866573599	-0.171156258	-1.654291814	4.702102815	1.523905501	0.669213404	0.320944014	1.029337134	-7.735422765	-1.379028135	-4.55722545	0.077930577	0.00825699	-3.078223275	-6.104580432	0.251814197	-2.926383118	0.31473298	0.068319141	-1.976654595	-4.580674932	1.775719698	-1.402477617	0.681598846	0.359696103	-0.947317461	-4.683539854	1.672854775	-1.505342539	0.650659303	0.326664717	-1.016798597	-6.230080225	0.126314404	-3.051882911	0.204158561	0.058531597	-2.061424679	-4.599237893	1.757156736	-1.421040578	0.587478205	0.353568135	-0.959855998	-3.075332393	3.281062237	0.102864922	0.994992158	0.945598788	0.069481135	FALSE	FALSE	FALSE	FALSE	FALSE	FALSE	FALSE	FALSE	FALSE	FALSE	FALSE	FALSE	FALSE	FALSE	FALSE	FALSE
BCKDK_T32	5.513364525	11.64184336	12.01253068	7.375579394	4.882837717	4.98542484	4.084839871	4.058610019	3.935123482	12.1426879	11.62489721	11.48471872	5.299244394	5.867296705	12.7536572	4.30480484	4.230174582	12.07982888	46360.45	O14874	BCKDK	Homo sapiens	[3-methyl-2-oxobutanoate dehydrogenase [lipoamide]] kinase, mitochondrial	_ST[Phospho (STY)]SATDTHHVEMAR_	Modified Sequence	BCKDK_T32	T	32	1	1489	BCKDK	O14874	32	T	O14874_T32	BCKDK_T32	O14874_T32	TRUE	10	-8.811985229	0.917568611	-3.947208309	0.349922668	0.103665307	-1.74183726	-10.56116532	-0.831611477	-5.696388397	0.217984651	0.024939512	-2.513721289	2.859799898	12.58935374	7.724576818	0.075270011	0.00429121	3.408727046	-1.087408411	8.642145428	3.777368509	0.3168874	0.117955938	1.666889786	0.014388256	9.743942095	4.879165176	0.30964172	0.049413659	2.153094297	-2.836588499	6.89296534	2.028188421	0.719075242	0.386057933	0.895005757	1.138043705	10.86759754	6.002820625	0.193651906	0.01919178	2.648944725	-6.613957008	3.115596832	-1.749180088	0.752140153	0.453139098	-0.771884029	-2.019365278	7.710188562	2.845411642	0.488889365	0.229997597	1.255632749	-5.966573587	3.762980253	-1.101796667	0.822756708	0.63441672	-0.486204511	-7.715753675	2.013800165	-2.850976755	0.566271219	0.229134571	-1.25808854	-3.741121471	5.988432369	1.123655449	0.856500097	0.627766916	0.495850428	-3.143020727	6.586533113	1.721756193	0.672713925	0.46010903	0.759782321	-7.090229036	2.639324804	-2.225452116	0.576792742	0.342899531	-0.982054939	-8.839409124	0.890144716	-3.974632204	0.389373895	0.10150667	-1.753938968	FALSE	FALSE	FALSE	FALSE	FALSE	FALSE	FALSE	FALSE	FALSE	FALSE	FALSE	FALSE	FALSE	FALSE	FALSE	FALSE
BCL10_S134	6.935948446	3.914825879	4.03020769	4.279451668	4.227445582	4.330032705	5.70490943	5.79855403	4.391529957	4.325154424	4.559242977	4.288526949	5.480982943	6.049035254	6.036348258	5.860535624	4.732680435	6.435447442	26251.58	O95999	BCL10	Homo sapiens	B-cell lymphoma/leukemia 10	_C[Carbamidomethyl (C)]SSC[Carbamidomethyl (C)]EPFPDGATNNLS[Phospho (STY)]R_	Modified Sequence	BCL10_S134	S	134	1	1490	BCL10	O95999	134	S	O95999_S134	BCL10_S134	O95999_S134	TRUE	12	-2.019820472	0.90557178	-0.557124346	0.674874939	0.427373586	-0.817670794	-1.124692325	1.800699927	0.338003801	0.855132876	0.627612029	0.496075676	-2.370052482	0.55533977	-0.907356356	0.521090299	0.204440248	-1.331693361	-2.927176828	-0.001784576	-1.464480702	0.195856206	0.049757348	-2.149364155	-2.74794251	0.177449742	-1.285246384	0.385352459	0.080374933	-1.886308577	-2.032048681	0.893343571	-0.569352555	0.739805005	0.41753772	-0.835617685	-1.350697995	1.574694258	0.111998131	0.975001462	0.871807756	0.164375515	-0.56756798	2.357824273	0.895128147	0.571807022	0.210254772	1.31374647	-1.084806098	1.840586154	0.377890028	0.790916959	0.587993305	0.554615216	-1.641930444	1.283461808	-0.179234318	0.899056726	0.796376416	-0.263055578	-0.746802297	2.178589955	0.715893829	0.645058791	0.311369449	1.050690892	-0.065451611	2.859940641	1.397244515	0.294389288	0.059696085	2.050684092	-2.482050614	0.443341639	-1.019354487	0.36665541	0.157047976	-1.496068876	-3.039174959	-0.113782707	-1.576478833	0.17744441	0.036552365	-2.31373967	-2.144046813	0.78134544	-0.681350687	0.674840477	0.334447054	-0.9999932	FALSE	FALSE	FALSE	FALSE	FALSE	FALSE	FALSE	FALSE	FALSE	FALSE	FALSE	FALSE	FALSE	FALSE	FALSE	FALSE
BCL10_T130	4.922596156	3.914825879	4.03020769	6.953586938	6.975167457	6.914281618	4.541246347	4.515016495	5.697507738	5.550296372	4.559242977	5.948018749	5.480982943	7.024154795	4.634731979	4.807310693	4.732680435	4.665048752	26251.58	O95999	BCL10	Homo sapiens	B-cell lymphoma/leukemia 10	_C[Carbamidomethyl (C)]SSC[Carbamidomethyl (C)]EPFPDGAT[Phospho (STY)]NNLSR_	Modified Sequence	BCL10_T130	T	130	1	1492	BCL10	O95999	130	T	O95999_T130	BCL10_T130	O95999_T130	TRUE	11	-1.975740119	0.385007361	-0.795366379	0.435563432	0.170254868	-1.446532347	-0.551660122	1.809087358	0.628713618	0.629650965	0.272214495	1.143441073	-0.745777901	1.614969579	0.434595839	0.719836903	0.442604376	0.790399187	-1.54114428	0.8196032	-0.36077054	0.721071851	0.522478776	-0.65613316	-0.562867668	1.797879812	0.617506072	0.673719437	0.280483481	1.123057917	-0.117064282	2.243683198	1.063309458	0.345864096	0.0738111	1.933840261	-2.775533045	-0.414785565	-1.595159305	0.153728654	0.011712016	-2.901115254	0.243706257	2.604453737	1.424079997	0.288891551	0.0215209	2.589973421	-1.363283973	0.997463507	-0.182910233	0.882543635	0.744368081	-0.332658729	-2.158650352	0.202097128	-0.978276612	0.370124262	0.097129946	-1.779191077	-0.734570355	1.626177125	0.445803385	0.731381814	0.43118837	0.810782344	-3.393039118	-1.032291638	-2.212665378	0.041865663	0.001278237	-4.024173171	0.849381405	3.210128884	2.029755144	0.031894625	0.00245396	3.691514441	0.054015026	2.414762506	1.234388766	0.189688154	0.041615265	2.244982094	1.478095023	3.838842503	2.658468763	0.01833395	0.000271877	4.834955515	FALSE	FALSE	FALSE	FALSE	FALSE	FALSE	FALSE	FALSE	FALSE	FALSE	FALSE	TRUE	TRUE	FALSE	TRUE	TRUE
BCL11A_S328	4.917487784	3.909717507	4.025099319	5.65019546	4.286609179	8.651243915	4.594453039	4.568223187	4.44473665	4.083965783	4.318054336	4.047338308	5.45361087	6.021663182	4.607359907	4.968609489	4.893979231	4.826347549	91197.1	Q9H165	BCL11A	Homo sapiens	B-cell lymphoma/leukemia 11A	_ELAGNTSS[Phospho (STY)]PPLSPGR_	Modified Sequence	BCL11A_S328	S	328	1	1494	BCL11A	Q9H165	328	S	Q9H165_S328	BCL11A_S328	Q9H165_S328	TRUE	16	-2.486429848	0.836282459	-0.825073694	0.572612975	0.304578036	-1.066130718	-1.409653398	1.913058909	0.251702756	0.910390647	0.749854321	0.325241298	-2.047374303	1.275338004	-0.38601815	0.861157246	0.625740952	-0.498798846	-2.872447997	0.450264309	-1.211091844	0.349406466	0.140131107	-1.564929564	-2.407882101	0.914830206	-0.746525947	0.723192301	0.351252311	-0.964634128	-1.795671547	1.527040759	-0.134315394	0.962533451	0.864721552	-0.173557548	-3.707586195	-0.384873889	-2.046230042	0.193665233	0.019374848	-2.644065273	-0.584579703	2.738132603	1.07677645	0.547688976	0.186035338	1.391372016	-1.300848356	2.021863951	0.360507798	0.830543885	0.648566775	0.465835282	-2.12592205	1.196790257	-0.464565897	0.784465448	0.557994211	-0.600295436	-1.0491456	2.273566707	0.612210553	0.738752015	0.442221924	0.79107658	-2.961060248	0.361652058	-1.299704095	0.403341052	0.115450866	-1.679431145	-0.001144261	3.321568046	1.660211893	0.185262851	0.050137468	2.145266427	-0.826217955	2.496494351	0.835138198	0.534992785	0.298942885	1.079135709	0.250558495	3.573270801	1.911914648	0.20934154	0.027102581	2.470507725	FALSE	FALSE	FALSE	FALSE	FALSE	FALSE	FALSE	FALSE	FALSE	FALSE	FALSE	FALSE	FALSE	FALSE	FALSE	FALSE
BCL11A_S589	4.917487784	6.549235879	4.025099319	4.338615264	4.286609179	6.438783199	7.106166653	6.949752034	4.44473665	5.527047668	4.318054336	4.047338308	5.45361087	6.021663182	4.607359907	4.968609489	4.893979231	4.826347549	91197.1	Q9H165	BCL11A	Homo sapiens	B-cell lymphoma/leukemia 11A	_DTC[Carbamidomethyl (C)]DEDS[Phospho (STY)]VAGESDR_	Modified Sequence	BCL11A_S589	S	589	1	1495	BCL11A	Q9H165	589	S	Q9H165_S589	BCL11A_S589	Q9H165_S589	TRUE	13	-0.943570063	2.555584314	0.806007126	0.604765342	0.339619996	0.988977096	-0.74663307	2.752521307	1.002944118	0.600952165	0.238934345	1.230620338	-3.285648863	0.213505514	-1.536071675	0.319981595	0.08059565	-1.884772052	-2.479641738	1.019512639	-0.730064549	0.604274821	0.385650696	-0.895794956	-2.015075841	1.484078536	-0.265498652	0.929242185	0.749463587	-0.325768939	-2.282704745	1.216449632	-0.533127557	0.805024528	0.523716688	-0.654151714	-2.140099632	1.359054745	-0.390522443	0.886153571	0.639284198	-0.479174116	-1.552640196	1.946514181	0.196936993	0.916611373	0.812593795	0.241643242	-3.020150211	0.479004166	-1.270573023	0.367676187	0.141523329	-1.559003113	-2.214143085	1.285011292	-0.464565897	0.79515294	0.577780376	-0.570026017	-2.017206093	1.481948284	-0.267628904	0.932507761	0.747529017	-0.328382775	-1.87460098	1.624553397	-0.125023791	0.977448704	0.880289042	-0.153405177	-2.89512642	0.604027957	-1.145549231	0.401885076	0.181854508	-1.405597936	-2.089119294	1.410035083	-0.339542106	0.827077365	0.683333577	-0.41662084	-1.892182302	1.606972075	-0.142605113	0.993548401	0.863626696	-0.174977598	FALSE	FALSE	FALSE	FALSE	FALSE	FALSE	FALSE	FALSE	FALSE	FALSE	FALSE	FALSE	FALSE	FALSE	FALSE	FALSE
BCL11A_S608	4.917487784	3.909717507	4.025099319	4.338615264	4.286609179	4.389196302	9.91663967	4.568223187	9.646772057	4.083965783	9.453202015	4.047338308	5.45361087	6.021663182	4.607359907	4.968609489	4.893979231	4.826347549	91197.1	Q9H165	BCL11A	Homo sapiens	B-cell lymphoma/leukemia 11A	_GC[Carbamidomethyl (C)]S[Phospho (STY)]PGESASGGLSK_	Modified Sequence	BCL11A_S608	S	608	1	1496	BCL11A	Q9H165	608	S	Q9H165_S608	BCL11A_S608	Q9H165_S608	TRUE	15	-0.291975413	5.65797605	2.683000318	0.298887295	0.07351741	1.936055295	0.784801037	6.7347525	3.759776768	0.182212909	0.016936833	2.713058091	-5.157352001	0.792599462	-2.182376269	0.425162046	0.137837298	-1.574804559	-2.474351682	3.47559978	0.500624049	0.849834263	0.723357244	0.361250736	-2.009785786	3.940165677	0.965189946	0.802389379	0.497637967	0.69648188	-1.397575232	4.55237623	1.577400499	0.626285708	0.274301195	1.138253532	-1.451613944	4.498337519	1.523361787	0.649092171	0.290376244	1.099259152	-1.898199281	4.051752181	1.07677645	0.749856919	0.45021099	0.777002796	-6.122541947	-0.172590484	-3.147566215	0.186713961	0.039604999	-2.271286439	-3.439541628	2.510409835	-0.464565897	0.872180547	0.742468761	-0.335231143	-2.362765178	3.587186285	0.612210553	0.887352122	0.665466416	0.441771652	-2.41680389	3.533147573	0.558171841	0.894291541	0.693253726	0.402777272	-6.680713788	-0.730762325	-3.705738057	0.103892839	0.018275583	-2.674063711	-3.99771347	1.952237993	-1.022737738	0.687020713	0.472816284	-0.738008416	-2.92093702	3.029014443	0.054038712	0.995634499	0.969450777	0.03899438	FALSE	FALSE	FALSE	FALSE	FALSE	FALSE	FALSE	FALSE	FALSE	FALSE	FALSE	FALSE	FALSE	FALSE	FALSE	FALSE
BCL11A_S630	4.917487784	3.909717507	4.025099319	8.899395592	4.286609179	4.389196302	4.594453039	4.568223187	6.861109179	6.759832323	6.095334547	4.047338308	5.45361087	6.021663182	4.607359907	4.968609489	4.893979231	4.826347549	91197.1	Q9H165	BCL11A	Homo sapiens	B-cell lymphoma/leukemia 11A	_LLLGS[Phospho (STY)]PSSLS[Phospho (STY)]PFSK_	Modified Sequence	BCL11A_S630	S	630	1	1498	BCL11A	Q9H165	630	S	Q9H165_S630	BCL11A_S630	Q9H165_S630	TRUE	14	-2.314544085	2.275311715	-0.019616185	0.995354633	0.985621421	-0.018349573	-1.237767635	3.352088165	1.057160265	0.686990601	0.33965654	0.988899701	-2.002021309	2.587834491	0.292906591	0.962510412	0.788129093	0.273993688	-2.021637494	2.568218306	0.273290406	0.893489244	0.801979121	0.255644116	-1.557071597	3.032784203	0.737856303	0.803820677	0.50145105	0.690213113	-0.944861044	3.644994756	1.350066856	0.576909691	0.227453434	1.262893389	-2.519159865	2.070695935	-0.224231965	0.965351303	0.836910967	-0.209753365	-1.21815145	3.37170435	1.07677645	0.675661421	0.33107071	1.007249274	-2.739877612	1.849978188	-0.444949712	0.848473052	0.683620385	-0.416219424	-2.759493797	1.830362003	-0.464565897	0.841231124	0.670562269	-0.434568997	-1.682717347	2.907138453	0.612210553	0.832091867	0.576030767	0.572680276	-3.257016168	1.332839632	-0.962088268	0.693899657	0.383502982	-0.899966478	-1.777789344	2.812066456	0.517138556	0.81069528	0.636116154	0.483747053	-1.797405529	2.792450271	0.497522371	0.808354399	0.648872486	0.46539748	-0.720629079	3.869226721	1.574298821	0.49208216	0.16318134	1.472646754	FALSE	FALSE	FALSE	FALSE	FALSE	FALSE	FALSE	FALSE	FALSE	FALSE	FALSE	FALSE	FALSE	FALSE	FALSE	FALSE
BCL11A_T701	11.08603468	10.72704731	10.30487544	11.44163783	10.8415809	11.30273267	10.617719	10.50695814	10.19393682	10.73078632	10.67500093	10.62539145	10.72909968	10.85111173	9.825597716	10.76294281	10.98084823	10.73568627	91197.1	Q9H165	BCL11A	Homo sapiens	B-cell lymphoma/leukemia 11A	_FST[Phospho (STY)]PPGELDGGISGR_	Modified Sequence	BCL11A_T701	T	701	1	1501	BCL11A	Q9H165	701	T	Q9H165_T701	BCL11A_T701	Q9H165_T701	TRUE	3	-0.705623196	0.647493084	-0.029065056	0.971973361	0.927838905	-0.09222454	-0.943005964	0.410110316	-0.266447824	0.7343818	0.412212827	-0.845449193	-0.439036559	0.914079722	0.237521581	0.734433404	0.463657452	0.753665113	-0.468101615	0.885014666	0.208456526	0.719173452	0.519171207	0.661440573	-0.825991006	0.527125274	-0.149432866	0.883110597	0.642768926	-0.474156231	-0.705484383	0.647631898	-0.028926243	0.978392139	0.928182504	-0.09178408	-1.194815707	0.158300573	-0.518257567	0.440538236	0.122556153	-1.644451193	-0.913940908	0.439175372	-0.237382768	0.759440288	0.463913602	-0.753224653	-0.289603693	1.063512587	0.386954447	0.500444909	0.239951127	1.227821344	-0.318668749	1.034447532	0.357889391	0.580253223	0.275374559	1.135596804	-0.556051517	0.797064763	0.120506623	0.908505988	0.70798253	0.38237215	-1.045382841	0.307733439	-0.368824701	0.594982807	0.261605197	-1.170294963	0.079221008	1.432337289	0.755779148	0.141505827	0.031133774	2.398116306	0.050155953	1.403272233	0.726714093	0.17894025	0.037099397	2.305891767	-0.187226816	1.165889465	0.489331325	0.459595563	0.143024796	1.552667113	FALSE	FALSE	FALSE	FALSE	FALSE	FALSE	FALSE	FALSE	FALSE	FALSE	FALSE	FALSE	FALSE	FALSE	FALSE	FALSE
BCL11A_Y198	4.917487784	8.258690257	4.025099319	4.338615264	8.579701677	4.389196302	8.78663313	8.889265125	4.44473665	4.083965783	4.318054336	8.380922656	5.45361087	6.021663182	4.607359907	7.971988237	4.893979231	4.826347549	91197.1	Q9H165	BCL11A	Homo sapiens	B-cell lymphoma/leukemia 11A	_IY[Phospho (STY)]LESEHGSPLTPR_	Modified Sequence	BCL11A_Y198	Y	198	1	1503	BCL11A	Q9H165	198	Y	Q9H165_Y198	BCL11A_Y198	Q9H165_Y198	TRUE	12	-1.466470936	5.491804899	2.012666982	0.505136014	0.234877043	1.241883157	-1.839352069	5.118923766	1.639785848	0.677609607	0.328964364	1.011802968	-5.258368627	1.699907208	-1.77923071	0.607542633	0.290972146	-1.097845133	-3.245701646	3.71257419	0.233436272	0.942324638	0.887543031	0.144038024	-3.782261998	3.176013837	-0.30312408	0.957659698	0.854340298	-0.187037743	-3.618582779	3.339693056	-0.139444861	0.979782707	0.932663064	-0.086042165	-3.65399474	3.304281095	-0.174856822	0.984389262	0.915626677	-0.107892535	-3.852019051	3.106256784	-0.372881133	0.919173742	0.821389302	-0.230080189	-4.955244547	2.003031289	-1.476106629	0.63939147	0.377959647	-0.91080739	-2.942577565	4.01569827	0.536560353	0.873360261	0.745537709	0.331075767	-3.315458698	3.642817137	0.163679219	0.99928005	0.920999891	0.100995578	-3.35087066	3.607405176	0.128267258	0.988750196	0.938048055	0.079145208	-5.083511805	1.874764031	-1.604373887	0.569118011	0.33915963	-0.989952598	-3.070844823	3.887431012	0.408293095	0.896679048	0.804790672	0.251930559	-3.443725956	3.514549879	0.035411961	0.997980323	0.982878655	0.02185037	FALSE	FALSE	FALSE	FALSE	FALSE	FALSE	FALSE	FALSE	FALSE	FALSE	FALSE	FALSE	FALSE	FALSE	FALSE	FALSE
BCL11B_S381	5.195655538	4.187885261	4.303267073	9.735064828	4.443038068	9.710393257	7.380729618	4.339526722	7.244776521	9.444506634	4.521432941	4.250716912	5.388476912	5.956529223	4.542225948	4.624464666	4.549834407	4.482202725	95519.4	Q9C0K0	BCL11B	Homo sapiens	B-cell lymphoma/leukemia 11B	_ELAGNSSTPPPVS[Phospho (STY)]PGR_	Modified Sequence	BCL11B_S381	S	381	1	1504	BCL11B	Q9C0K0	381	S	Q9C0K0_S381	BCL11B_S381	Q9C0K0_S381	TRUE	13	-2.096883537	4.148750723	1.025933593	0.72367142	0.492323636	0.705266341	-1.3634088	4.88222546	1.75940833	0.607273838	0.246695988	1.209485179	-3.372275921	2.873358339	-0.249458791	0.994934626	0.866317996	-0.171487599	-2.346342329	3.899291931	0.776474801	0.776184896	0.601947818	0.533778741	-1.602765567	4.642868693	1.520051563	0.698734144	0.313926288	1.044942101	-1.612867592	4.632766668	1.509949538	0.666323659	0.317035362	1.037997579	-5.013430352	1.232203908	-1.890613222	0.574518548	0.214904262	-1.299680485	-2.389342393	3.856291867	0.733474737	0.834352838	0.622024871	0.504218838	-4.892327484	1.353306776	-1.769510354	0.505973448	0.244124305	-1.2164297	-3.866393892	2.379240368	-0.743576762	0.814346436	0.617279149	-0.511163359	-3.132919154	3.112715105	-0.010102025	0.999584476	0.994558048	-0.006944521	-6.533481915	-0.287847655	-3.410664785	0.231522935	0.034472876	-2.344622586	-1.481662699	4.763971561	1.641154431	0.511779753	0.278382668	1.128192885	-0.455729106	5.789905154	2.667088024	0.280888702	0.088287068	1.833459226	0.277745631	6.523379891	3.400562761	0.233660793	0.034930483	2.337678064	FALSE	FALSE	FALSE	FALSE	FALSE	FALSE	FALSE	FALSE	FALSE	FALSE	FALSE	FALSE	FALSE	FALSE	FALSE	FALSE
BCL11B_T376	5.195655538	4.187885261	4.303267073	7.563428023	4.443038068	7.976525926	7.380729618	4.339526722	7.602138816	7.626369985	4.521432941	4.250716912	5.388476912	5.956529223	4.542225948	4.624464666	4.549834407	4.482202725	95519.4	Q9C0K0	BCL11B	Homo sapiens	B-cell lymphoma/leukemia 11B	_ELAGNSST[Phospho (STY)]PPPVS[Phospho (STY)]PGR_	Modified Sequence	BCL11B_T376	T	376	1	1509	BCL11B	Q9C0K0	376	T	Q9C0K0_T376	BCL11B_T376	Q9C0K0_T376	TRUE	13	-1.140603475	3.430712191	1.145054358	0.569244868	0.300526546	1.075462688	-0.407128738	4.164186928	1.878529095	0.411726621	0.099679785	1.764359863	-3.260282939	1.311032727	-0.974625106	0.671591482	0.375632244	-0.915391422	-2.115228581	2.456087085	0.170429252	0.935983518	0.875133526	0.160071266	-1.371651819	3.199663846	0.914006013	0.755275612	0.405236937	0.858456507	-1.381753844	3.189561822	0.903903989	0.73600929	0.410317666	0.848968442	-3.480481892	1.090833773	-1.19482406	0.641984665	0.280832516	-1.122207593	-1.552183096	3.01913257	0.733474737	0.781993082	0.50225367	0.688897175	-4.174288952	0.397026714	-1.888631119	0.297288089	0.098041816	-1.773847929	-3.029234594	1.542081071	-0.743576762	0.753961579	0.496483619	-0.69838524	-2.295759857	2.275555808	-0.010102025	0.999584476	0.9925649	-0.009488065	-4.394487906	0.17682776	-2.108830073	0.311682138	0.067824384	-1.9806641	-2.065458879	2.505856786	0.220198954	0.93177681	0.839159838	0.206816172	-0.920404522	3.650911144	1.365253311	0.456503257	0.220769821	1.28227886	-0.186929784	4.384385881	2.098728048	0.320578444	0.069000497	1.971176035	FALSE	FALSE	FALSE	FALSE	FALSE	FALSE	FALSE	FALSE	FALSE	FALSE	FALSE	FALSE	FALSE	FALSE	FALSE	FALSE
BCL11B_T754	10.54804984	9.181144575	4.303267073	11.19647927	10.33553838	4.545625191	4.365756574	4.339526722	4.216040185	4.287344388	8.970242408	4.250716912	5.388476912	5.956529223	4.542225948	4.624464666	4.549834407	4.482202725	95519.4	Q9C0K0	BCL11B	Homo sapiens	B-cell lymphoma/leukemia 11B	_FST[Phospho (STY)]PPGDLLDGGLSGR_	Modified Sequence	BCL11B_T754	T	754	1	1510	BCL11B	Q9C0K0	754	T	Q9C0K0_T754	BCL11B_T754	Q9C0K0_T754	TRUE	13	-4.762905597	2.785633196	-0.988636201	0.787719502	0.582875187	-0.562320703	-7.477982065	0.070556728	-3.703712668	0.312862181	0.053858191	-2.106613444	-2.245275988	5.303262805	1.528993409	0.688162745	0.399287749	0.869667374	-3.233912188	4.314626605	0.540357208	0.87160652	0.763147424	0.307346671	-2.490335427	5.058203366	1.28393397	0.792108586	0.477376936	0.730281424	-5.948988656	1.599550137	-2.17471926	0.587111242	0.236648858	-1.23694607	-6.630715773	0.91782302	-2.856446376	0.446657463	0.126733048	-1.624701719	-6.489345864	1.059192929	-2.715076468	0.502850297	0.145030109	-1.544292741	-3.529209958	4.019328835	0.245059439	0.949620735	0.891149568	0.13938595	-4.517846158	3.030692635	-0.743576762	0.845789752	0.678829056	-0.422934753	-7.232922626	0.315616167	-3.458653229	0.326673725	0.069495403	-1.967227494	-7.914649743	-0.36611095	-4.140380346	0.229341726	0.033800717	-2.354983143	0.611170389	8.159709182	4.385439785	0.12665797	0.025886897	2.494369093	-0.377465812	7.171072981	3.396803585	0.256458609	0.074049461	1.93204839	-3.09254228	4.455996513	0.681727117	0.927024682	0.70408451	0.387755649	FALSE	FALSE	FALSE	FALSE	FALSE	FALSE	FALSE	FALSE	FALSE	FALSE	FALSE	FALSE	FALSE	FALSE	FALSE	FALSE
BCL2L12_S189	8.407949341	8.843319237	8.3581704	8.84917524	8.987295743	8.542521173	6.451664666	7.446897328	7.339101149	7.574206479	7.997430404	8.31756779	7.472372174	7.570779177	7.752445727	7.854090863	7.824166378	8.247012288	36821.48	Q9HB09	BCL2L12	Homo sapiens	Bcl-2-like protein 12	_AC[Carbamidomethyl (C)]PGPPPPS[Phospho (STY)]PEPLAR_	Modified Sequence	BCL2L12_S189	S	189	1	1514	BCL2L12	Q9HB09	189	S	Q9HB09_S189	BCL2L12_S189	Q9HB09_S189	FALSE	0	-1.196432371	0.157809748	-0.519311311	0.376708666	0.122145364	-1.646424883	-2.134379671	-0.780137552	-1.457258611	0.026642028	0.000406901	-4.620093545	0.206726117	1.560968236	0.883847177	0.1339565	0.014226542	2.802149601	-0.312585195	1.041656925	0.364535865	0.489584386	0.26732154	1.155724718	-0.689142678	0.665099442	-0.012021618	0.990454098	0.97014064	-0.038113345	-1.250532494	0.103709625	-0.573411435	0.374525215	0.090738832	-1.817943944	-1.507050221	-0.152808101	-0.829929161	0.195833824	0.01986537	-2.631207893	-1.615068359	-0.26082624	-0.9379473	0.219694575	0.010151372	-2.973668662	0.218747735	1.572989855	0.895868795	0.103321063	0.013201026	2.840262946	-0.300563576	1.053678543	0.376557483	0.559407708	0.252567598	1.193838063	-1.238510876	0.115731243	-0.561389816	0.379042954	0.09702131	-1.779830599	-1.495028603	-0.140786483	-0.817907543	0.18850874	0.021391063	-2.593094547	1.036655278	2.390897397	1.713776338	0.003996405	9.12E-05	5.433357494	0.517343966	1.871586086	1.194465026	0.034420796	0.002033789	3.786932611	-0.420603333	0.933638786	0.256517726	0.741395046	0.429811549	0.813263949	FALSE	TRUE	FALSE	FALSE	FALSE	FALSE	FALSE	FALSE	FALSE	FALSE	FALSE	FALSE	TRUE	TRUE	FALSE	TRUE
BCL2L13_S420	5.24928244	7.080148426	4.356893974	4.713219822	8.176021217	8.945596823	4.532852971	4.506623119	4.383136582	4.428873872	7.843185126	7.986286496	4.930693875	5.498746186	4.084442912	4.501819252	4.427188993	4.359557311	52723.16	Q9BXK5	BCL2L13	Homo sapiens	Bcl-2-like protein 13	_EES[Phospho (STY)]LVEELSPASEK_	Modified Sequence	BCL2L13_S420	S	420	1	1517	BCL2L13	Q9BXK5	420	S	Q9BXK5_S420	BCL2L13_S420	Q9BXK5_S420	TRUE	13	-2.668121681	1.940608147	-0.363756767	0.881259734	0.739780899	-0.33887559	-3.392268969	1.216460858	-1.087904056	0.677586554	0.32818611	-1.013490779	-0.025787306	4.582942521	2.278577607	0.258087423	0.05227754	2.12272156	-0.389544073	4.219185754	1.91482084	0.283049236	0.096341679	1.78384597	0.018895066	4.627624893	2.323259979	0.307466372	0.04839014	2.164347632	-1.113691362	3.495038465	1.190673552	0.636861489	0.286199844	1.109230781	-2.82986237	1.778867457	-0.525497456	0.881121048	0.632104461	-0.489553122	-3.028512202	1.580217625	-0.724147289	0.785568729	0.511012976	-0.674615189	-2.349047286	2.259682542	-0.044682372	0.985162541	0.967390276	-0.041626072	-2.712804053	1.895925775	-0.408439139	0.858289913	0.709338891	-0.380501662	-3.436951341	1.171778486	-1.132586428	0.6440068	0.309411373	-1.055116851	-5.153122349	-0.544392522	-2.848757436	0.175829333	0.019007555	-2.653900753	0.49971015	5.108439977	2.804075063	0.110963359	0.020609635	2.612274682	0.135953383	4.74468321	2.440318297	0.184890334	0.039447571	2.273399092	-0.588193906	4.020535922	1.716171008	0.442016806	0.132400725	1.598783903	FALSE	FALSE	FALSE	FALSE	FALSE	FALSE	FALSE	FALSE	FALSE	FALSE	FALSE	FALSE	FALSE	FALSE	FALSE	FALSE
BCL2L13_S426	9.683215614	9.437789723	8.996724751	8.720241829	8.832026409	9.086765464	9.102830483	9.140852544	9.084436645	8.422651503	8.426518415	8.965528217	8.3197124	11.65449728	8.369063774	10.41697471	8.169734833	8.476505881	52723.16	Q9BXK5	BCL2L13	Homo sapiens	Bcl-2-like protein 13	_EESLVEELS[Phospho (STY)]PASEK_	Modified Sequence	BCL2L13_S426	S	426	1	1518	BCL2L13	Q9BXK5	426	S	Q9BXK5_S426	BCL2L13_S426	Q9BXK5_S426	TRUE	9	-1.940365132	1.263595944	-0.338384594	0.832936122	0.657237261	-0.453454594	-1.86518401	1.338777066	-0.263203472	0.901917342	0.729611839	-0.352707616	-2.106454384	1.097506692	-0.504473846	0.775261955	0.510145232	-0.676023635	-2.444838978	0.759122098	-0.84285844	0.499952211	0.277858676	-1.129478229	-2.018152967	1.18580811	-0.416172428	0.850250157	0.585945079	-0.557694715	-2.369657856	0.83430322	-0.767677318	0.67023808	0.321218766	-1.028731251	-1.87675906	1.327202016	-0.274778522	0.92438513	0.718270887	-0.368218842	-1.526799416	1.67716166	0.075181122	0.964083227	0.921193644	0.100746978	-1.690281956	1.513679121	-0.088301418	0.959031837	0.907504229	-0.11832892	-2.02866655	1.175294527	-0.426686012	0.795086735	0.576621575	-0.571783514	-1.953485427	1.250475649	-0.351504889	0.874644459	0.644939854	-0.471036536	-1.460586632	1.743374444	0.141393906	0.970781286	0.852465595	0.189475873	-1.831675862	1.372285214	-0.229695324	0.890396575	0.762806115	-0.307804793	-2.170060456	1.03390062	-0.568079918	0.677623349	0.459254762	-0.761259387	-2.094879333	1.109081743	-0.492898795	0.799779117	0.519748769	-0.660512409	FALSE	FALSE	FALSE	FALSE	FALSE	FALSE	FALSE	FALSE	FALSE	FALSE	FALSE	FALSE	FALSE	FALSE	FALSE	FALSE
BCL2L13_S429	5.24928244	4.241512162	8.530990694	8.909357035	4.661213736	8.637738697	8.20989076	8.785997481	8.687023258	4.428873872	4.662962425	8.26906194	4.930693875	5.498746186	4.084442912	4.501819252	10.12351161	9.987616481	52723.16	Q9BXK5	BCL2L13	Homo sapiens	Bcl-2-like protein 13	_EESLVEELSPAS[Phospho (STY)]EK_	Modified Sequence	BCL2L13_S429	S	429	1	1519	BCL2L13	Q9BXK5	429	S	Q9BXK5_S429	BCL2L13_S429	Q9BXK5_S429	TRUE	9	0.289170337	7.156848681	3.723009509	0.218525111	0.035609772	2.32752661	-0.880130437	5.987547907	2.553708735	0.463410366	0.132908045	1.596510839	-6.207843593	0.659834751	-2.774004421	0.362611468	0.105042191	-1.734233848	-2.484834084	4.38284426	0.949005088	0.748818115	0.562538947	0.593292762	-5.851188874	1.016489471	-2.417349702	0.524408301	0.153173914	-1.511262795	-3.654134858	3.213543486	-0.220295686	0.969107258	0.892439381	-0.137723009	-5.049642916	1.818035428	-1.615803744	0.681372645	0.329724343	-1.010157562	-4.603139946	2.264538398	-1.169300774	0.764855938	0.47694236	-0.731015771	-3.790493891	3.077184453	-0.356654719	0.923333396	0.826809408	-0.222971053	-0.067484382	6.800193962	3.36635479	0.284427714	0.054063287	2.104555557	-1.236785157	5.630893188	2.197054016	0.52476382	0.191387106	1.373539786	-2.632293214	4.23538513	0.801545958	0.854807576	0.624158336	0.501105233	-4.592039849	2.275638495	-1.158200677	0.691066967	0.481058652	-0.724076285	-0.86903034	5.998648004	2.564808832	0.34774916	0.131364453	1.603450325	-2.038331114	4.82934723	1.395508058	0.722378633	0.397828336	0.872434554	FALSE	FALSE	FALSE	FALSE	FALSE	FALSE	FALSE	FALSE	FALSE	FALSE	FALSE	FALSE	FALSE	FALSE	FALSE	FALSE
BCL3_S374	5.880636547	7.261684932	8.240368605	8.432502587	7.577610931	7.062214585	7.432696862	7.186948751	8.301380033	7.235269254	7.809247709	8.757635835	6.5448801	8.395551434	5.638456798	7.245028635	6.428107149	7.386533418	47583.54	P20749	BCL3	Homo sapiens	B-cell lymphoma 3 protein	_PASTSQPDPS[Phospho (STY)]PDR_	Modified Sequence	BCL3_S374	S	374	1	1520	BCL3	P20749	374	S	P20749_S374	BCL3_S374	P20749_S374	TRUE	8	-0.774721921	2.336146796	0.780712438	0.568331591	0.299644601	1.077506429	-1.042655838	2.068212879	0.51277852	0.781761537	0.490848126	0.70771532	-1.261725308	1.849143409	0.293709051	0.905291199	0.691394971	0.405364863	-0.48101287	2.629855847	1.074421488	0.372889794	0.16047965	1.482871293	-0.64127316	2.469595557	0.914161199	0.619877753	0.227874682	1.26168679	-0.748946787	2.36192193	0.806487571	0.636398275	0.284599718	1.113080183	-1.31215946	1.798709257	0.243274898	0.93523806	0.742080146	0.33575777	-1.823368276	1.287500441	-0.267933917	0.875542926	0.717125119	-0.369791109	-2.175886506	0.934982211	-0.620452148	0.658048175	0.40637632	-0.856321926	-1.395174069	1.715694648	0.16026029	0.912099514	0.828172954	0.221184503	-1.663107986	1.447760731	-0.107673628	0.988172827	0.884003738	-0.148606606	-2.226320659	0.884548058	-0.6708863	0.683966188	0.370319459	-0.92592902	-1.505000206	1.605868511	0.050434152	0.977929308	0.945500338	0.069607093	-0.724287768	2.386580949	0.83114659	0.507575805	0.270744555	1.147113523	-0.992221686	2.118647031	0.563212673	0.75603786	0.450028554	0.777322413	FALSE	FALSE	FALSE	FALSE	FALSE	FALSE	FALSE	FALSE	FALSE	FALSE	FALSE	FALSE	FALSE	FALSE	FALSE	FALSE
BCL3_S41	10.1151589	10.58950015	9.117432597	10.29904228	10.0815733	10.07254453	10.11586651	10.04779207	9.35222413	10.11198098	10.19100281	10.0525291	10.04157484	9.629426099	9.582657151	10.05267321	10.08530993	10.04686081	47583.54	P20749	BCL3	Homo sapiens	B-cell lymphoma 3 protein	_APS[Phospho (STY)]PEPAAPR_	Modified Sequence	BCL3_S41	S	41	1	1521	BCL3	P20749	41	S	P20749_S41	BCL3_S41	P20749_S41	FALSE	0	-0.649998338	0.824814751	0.087408207	0.911375058	0.802872581	0.254463609	-0.839476193	0.635336896	-0.102069648	0.918059568	0.770760133	-0.297146138	-0.457529815	1.017283274	0.27987673	0.708934957	0.428971926	0.814779818	-0.370121608	1.104691481	0.367284936	0.524229898	0.303222192	1.069243427	-0.680516894	0.794296195	0.05688965	0.962846294	0.870848424	0.165617695	-0.559599463	0.915213626	0.177807081	0.862792837	0.612873405	0.517633679	-0.769955616	0.704857473	-0.032549072	0.985700914	0.925863513	-0.094757169	-0.926884399	0.547928689	-0.189477855	0.820212313	0.589995833	-0.551609747	-0.514419465	0.960393624	0.222987079	0.745444041	0.526841334	0.649162122	-0.427011258	1.04780183	0.310395286	0.676535729	0.381625721	0.903625732	-0.616489113	0.858323975	0.120917431	0.923053182	0.730119081	0.352015984	-0.826845266	0.647967823	-0.089438722	0.947285165	0.798401577	-0.260374864	-0.424980743	1.049832345	0.312425801	0.602891366	0.378606399	0.909536987	-0.337572537	1.137240552	0.399834008	0.501745503	0.264063059	1.164000596	-0.527050392	0.947762697	0.210356153	0.823350075	0.550191278	0.612390848	FALSE	FALSE	FALSE	FALSE	FALSE	FALSE	FALSE	FALSE	FALSE	FALSE	FALSE	FALSE	FALSE	FALSE	FALSE	FALSE
BCL7A_S114	5.195655538	7.281517196	4.303267073	4.495044154	4.443038068	6.649217374	4.365756574	4.339526722	7.67079038	4.287344388	4.521432941	4.250716912	5.388476912	5.956529223	7.758258701	7.673195862	4.549834407	7.258894614	22809.88	Q4VC05	BCL7A	Homo sapiens	B-cell CLL/lymphoma 7 protein family member A	_QENSSNSS[Phospho (STY)]PAPEPNSAVPSDGTEAK_	Modified Sequence	BCL7A_S114	S	114	1	1525	BCL7A	Q4VC05	114	S	Q4VC05_S114	BCL7A_S114	Q4VC05_S114	TRUE	12	-3.255156728	1.437029289	-0.90906372	0.669442343	0.419606403	-0.831820387	-2.480881719	2.211304298	-0.13478871	0.967887526	0.903611308	-0.123335686	-3.451619487	1.24056653	-1.105526479	0.638502614	0.329062813	-1.011589665	-4.360683207	0.33150281	-2.014590198	0.267427078	0.086745977	-1.843410052	-4.486903223	0.205282794	-2.140810214	0.36172463	0.07054913	-1.958905128	-3.586408197	1.105777819	-1.240315189	0.627026364	0.275646342	-1.134925351	-3.188694793	1.503491223	-0.842601785	0.761145655	0.453642709	-0.771005737	-1.571817999	3.120368018	0.77427501	0.775089898	0.490385119	0.708484702	-1.310809272	3.381376744	1.035283736	0.622089481	0.359697085	0.947315463	-2.219872992	2.472313024	0.126220016	0.955178776	0.909708736	0.115495075	-1.445597983	3.246588034	0.900495026	0.727420886	0.423898932	0.823979777	-1.047884579	3.644301438	1.298208429	0.589601681	0.254824223	1.187899391	-2.609017702	2.083168315	-0.262924694	0.919860879	0.813398496	-0.240583928	-3.518081422	1.174104595	-1.171988413	0.537506046	0.301849928	-1.072404315	-2.743806412	1.948379604	-0.397713404	0.936973903	0.721407481	-0.363919614	FALSE	FALSE	FALSE	FALSE	FALSE	FALSE	FALSE	FALSE	FALSE	FALSE	FALSE	FALSE	FALSE	FALSE	FALSE	FALSE
BCL7B_S114	7.982697996	4.359007326	8.515943165	4.568414635	4.516408549	4.618995672	4.298511916	4.272282064	4.148795527	4.438765912	4.672854465	4.402138436	5.193519564	5.761571876	4.347268601	4.4907526	4.416122342	4.348490659	22195.31	Q9BQE9	BCL7B	Homo sapiens	B-cell CLL/lymphoma 7 protein family member B	_VDSSTNSSPS[Phospho (STY)]PQQSESLS[Phospho (STY)]PAHTSDFR_	Modified Sequence	BCL7B_S114	S	114	1	1528	BCL7B	Q9BQE9	114	S	Q9BQE9_S114	BCL7B_S114	Q9BQE9_S114	TRUE	16	-2.499232731	0.777385709	-0.860923511	0.54819548	0.278418917	-1.128104036	-4.350995547	-1.074377107	-2.712686327	0.088536984	0.003215721	-3.554546198	-1.373586118	1.903032322	0.264723102	0.931160369	0.733891554	0.346877737	-2.234509629	1.042108811	-0.596200409	0.661680528	0.447803993	-0.781226299	-1.55217815	1.72444029	0.08613107	0.974086445	0.911758423	0.112861139	-4.086272445	-0.809654005	-2.447963225	0.109946213	0.006390712	-3.207668461	-1.701662568	1.574955872	-0.063353348	0.987287007	0.935026563	-0.083014538	-3.490072036	-0.213453596	-1.851762816	0.322134215	0.029492623	-2.426442162	-1.459717188	1.816901251	0.178592032	0.91824905	0.818392179	0.234016598	-2.3206407	0.95597774	-0.68233148	0.67946134	0.386532166	-0.894087438	-4.172403515	-0.895785076	-2.534094295	0.089057751	0.005110342	-3.3205296	-1.787793638	1.488824802	-0.149484418	0.967291198	0.847549154	-0.195875677	-1.31023277	1.96638567	0.32807645	0.835927509	0.673880096	0.429892275	-2.171156281	1.105462158	-0.532847062	0.705750618	0.496588765	-0.698211761	-4.022919097	-0.746300657	-2.384609877	0.112875886	0.007532337	-3.124653923	FALSE	FALSE	FALSE	FALSE	FALSE	FALSE	FALSE	FALSE	FALSE	FALSE	FALSE	FALSE	FALSE	FALSE	FALSE	FALSE
BCL7B_S118	5.366777604	4.359007326	4.474389138	8.214627513	4.516408549	4.618995672	8.322845172	8.509858494	4.148795527	4.438765912	4.672854465	4.402138436	5.193519564	7.70681576	4.347268601	4.4907526	4.416122342	4.348490659	22195.31	Q9BQE9	BCL7B	Homo sapiens	B-cell CLL/lymphoma 7 protein family member B	_VDSSTNSSPSPQQS[Phospho (STY)]ESLSPAHTSDFR_	Modified Sequence	BCL7B_S118	S	118	1	1529	BCL7B	Q9BQE9	118	S	Q9BQE9_S118	BCL7B_S118	Q9BQE9_S118	TRUE	14	-1.27259327	3.761856782	1.244631756	0.574340376	0.306625548	1.061449402	-0.256783318	4.777666734	2.260441708	0.36252758	0.07462349	1.927754525	-5.006471819	0.027978233	-2.489246793	0.258087423	0.052261769	-2.122884546	-3.761840064	1.272609988	-1.244615038	0.527939968	0.3066318	-1.061435144	-2.431093956	2.603356096	0.08613107	0.983918476	0.942493637	0.073454476	-2.746030111	2.288419941	-0.228805085	0.958074778	0.848121644	-0.195130021	-3.795982666	1.238467386	-1.27875764	0.650623171	0.29405986	-1.090552709	-1.501415074	3.533034978	1.015809952	0.720191761	0.401065814	0.866305123	-5.09260289	-0.058152838	-2.575377864	0.201189738	0.045587392	-2.196339022	-3.847971134	1.186478918	-1.330746108	0.580253223	0.27566081	-1.13488962	-2.832161182	2.20228887	-0.314936156	0.950729954	0.792204388	-0.268584497	-3.882113737	1.152336315	-1.364888711	0.59731327	0.264060477	-1.164007185	-3.727714179	1.306735873	-1.210489153	0.552146178	0.319588498	-1.032331838	-2.483082423	2.551367629	0.034142603	0.988389902	0.977185792	0.029117564	-1.467272471	3.567177581	1.049952555	0.712996959	0.385842756	0.895422688	FALSE	FALSE	FALSE	FALSE	FALSE	FALSE	FALSE	FALSE	FALSE	FALSE	FALSE	FALSE	FALSE	FALSE	FALSE	FALSE
BCL7B_S122	7.982697996	8.506529568	8.515943165	8.2355143	8.517316483	4.618995672	4.298511916	4.272282064	4.148795527	8.607017423	4.672854465	8.683078329	5.193519564	5.761571876	8.691390853	8.904194581	4.416122342	8.90643771	22195.31	Q9BQE9	BCL7B	Homo sapiens	B-cell CLL/lymphoma 7 protein family member B	_VDSSTNSSPS[Phospho (STY)]PQQSESLS[Phospho (STY)]PAHTSDFR_	Modified Sequence	BCL7B_S122	S	122	1	1530	BCL7B	Q9BQE9	122	S	Q9BQE9_S122	BCL7B_S122	Q9BQE9_S122	TRUE	8	-5.339670815	0.72174229	-2.308964262	0.380404072	0.124431691	-1.635512181	-7.125900293	-1.064487188	-4.095193741	0.155416527	0.011720329	-2.900754835	0.050413684	6.111826789	3.081120236	0.242739926	0.04678465	2.182454602	-2.258550578	3.802862527	0.772155974	0.770880648	0.593112555	0.54694242	-3.118641358	2.942771747	-0.087934806	0.985535948	0.951223285	-0.062286995	-4.044780057	2.016633048	-1.014073504	0.782908123	0.484501169	-0.718300234	-2.833665299	3.227747806	0.197041254	0.979412446	0.891006422	0.139570532	-4.816936031	1.244477074	-1.786229479	0.58843858	0.226635027	-1.265242654	0.138348489	6.199761594	3.169055042	0.191995413	0.041634079	2.244741597	-2.170615773	3.890797332	0.86009078	0.781012416	0.552224991	0.609229415	-3.956845251	2.104567854	-0.926138699	0.797169245	0.522553649	-0.656013239	-2.745730493	3.315682612	0.284976059	0.964537484	0.842959742	0.201857527	-0.14662757	5.914785535	2.884078983	0.208337185	0.060555085	2.04288407	-2.455591832	3.605821273	0.575114721	0.830797749	0.689954677	0.407371888	-4.241821311	1.819591794	-1.211114758	0.726382216	0.405549379	-0.857870766	FALSE	FALSE	FALSE	FALSE	FALSE	FALSE	FALSE	FALSE	FALSE	FALSE	FALSE	FALSE	FALSE	FALSE	FALSE	FALSE
BCL7C_S100	5.555848085	4.548077808	4.663459619	4.65695881	4.604952724	4.707539847	3.961992238	3.935762385	3.812275848	8.852421819	8.874469704	8.062002589	5.703924135	6.271976447	4.857673172	4.532799068	4.45816881	4.390537127	23468.1	Q8WUZ0	BCL7C	Homo sapiens	B-cell CLL/lymphoma 7 protein family member C	_GGGPLILLDLNDENS[Phospho (STY)]NQS[Phospho (STY)]FHSEGSLQK_	Modified Sequence	BCL7C_S100	S	100	1	1533	BCL7C	Q8WUZ0	100	S	Q8WUZ0_S100	BCL7C_S100	Q8WUZ0_S100	TRUE	15	-2.505974378	-0.909721144	-1.707847761	0.029816542	0.000427765	-4.593649131	-1.817244964	-0.22099173	-1.019118347	0.177213914	0.016031912	-2.741153056	3.894827929	5.491081164	4.692954547	6.34E-06	5.45E-09	12.62278001	2.186980168	3.783233403	2.985106785	0.000651717	1.40E-06	8.029130877	3.337669751	4.933922986	4.135796369	4.21E-05	2.71E-08	11.12417502	2.875709582	4.471962817	3.673836199	0.0001586	1.18E-07	9.881626952	3.141687626	4.73794086	3.939814243	4.63E-05	4.97E-08	10.59703604	-0.109397203	1.486856031	0.688729414	0.440088314	0.085359919	1.852496075	-0.240968439	1.355284795	0.557158178	0.389698523	0.15639565	1.498604992	-1.9488162	-0.352562966	-1.150689583	0.122744771	0.007986803	-3.095044139	-1.260086786	0.336166448	-0.461960169	0.57204906	0.234639221	-1.242548064	-0.994108743	0.602144492	-0.195982126	0.842806216	0.606429231	-0.527138977	-0.044986314	1.551266921	0.753140304	0.212213325	0.062482754	2.025743969	-1.752834075	-0.15658084	-0.954707458	0.135756505	0.022460867	-2.567905163	-1.064104661	0.532148574	-0.265978044	0.779072823	0.486229847	-0.715409088	TRUE	FALSE	TRUE	TRUE	TRUE	TRUE	TRUE	FALSE	FALSE	FALSE	FALSE	FALSE	FALSE	FALSE	FALSE	TRUE
BCL7C_S114	11.02971867	12.24157545	12.29712298	11.4958216	11.41850098	10.67180769	11.53525033	10.94195953	11.45767221	10.57401929	11.51609925	10.53832274	10.61589766	11.63226504	9.817887194	10.59021807	11.5593975	10.88157843	23468.1	Q8WUZ0	BCL7C	Homo sapiens	B-cell CLL/lymphoma 7 protein family member C	_GTEPS[Phospho (STY)]PGGTPQPSRPVS[Phospho (STY)]PAGPPEGVPEEAQPPR_	Modified Sequence	BCL7C_S114	S	114	1	1534	BCL7C	Q8WUZ0	114	S	Q8WUZ0_S114	BCL7C_S114	Q8WUZ0_S114	TRUE	4	-0.451338195	1.697226314	0.62294406	0.504629035	0.233823383	1.24483304	-1.618793931	0.529770578	-0.544511676	0.651383279	0.295103364	-1.088101115	-1.509762519	0.638801991	-0.435480264	0.688110143	0.398994448	-0.870222956	-0.886818459	1.26174605	0.187463796	0.844471895	0.713617772	0.374610084	-1.208533162	0.940031347	-0.134250907	0.941336447	0.792438183	-0.268274434	-2.054274195	0.094290314	-0.97999194	0.340535561	0.07062324	-1.958324071	-1.393511916	0.755052593	-0.319229661	0.8200515	0.533920974	-0.637918644	-2.241737991	-0.093173481	-1.167455736	0.333675315	0.035246382	-2.332934155	-1.375511611	0.773052898	-0.301229357	0.765770856	0.556924259	-0.601948522	-0.752567552	1.395996958	0.321714703	0.77143667	0.530787556	0.642884518	-1.920023288	0.228541222	-0.845741033	0.411168623	0.113366308	-1.690049636	-1.259261009	0.889303501	-0.184978754	0.90705944	0.71723214	-0.36964421	-1.190532857	0.958031652	-0.116250603	0.922096834	0.819695528	-0.232304312	-0.567588798	1.580975711	0.506693457	0.562994275	0.328629551	1.012528728	-1.735044534	0.413519975	-0.660762279	0.560304215	0.20808203	-1.320405427	FALSE	FALSE	FALSE	FALSE	FALSE	FALSE	FALSE	FALSE	FALSE	FALSE	FALSE	FALSE	FALSE	FALSE	FALSE	FALSE
BCL7C_S122	11.05010205	11.74415942	12.75692786	9.76311933	11.90932137	9.907990568	10.06815652	10.83447872	10.52247575	9.979751216	10.13063253	12.20948125	11.29711249	11.53151759	11.96794099	11.84551577	12.59069084	10.22601827	23468.1	Q8WUZ0	BCL7C	Homo sapiens	B-cell CLL/lymphoma 7 protein family member C	_GTEPSPGGT[Phospho (STY)]PQPS[Phospho (STY)]RPVS[Phospho (STY)]PAGPPEGVPEEAQPPR_	Modified Sequence	BCL7C_S122	S	122	1	1535	BCL7C	Q8WUZ0	122	S	Q8WUZ0_S122	BCL7C_S122	Q8WUZ0_S122	TRUE	3	-2.734318883	0.486678832	-1.123820026	0.417906752	0.15654663	-1.49801722	-2.985858304	0.23513941	-1.375359447	0.391526499	0.088310136	-1.833311463	-1.312247524	1.90875019	0.298251333	0.907916873	0.697007871	0.397559772	-2.43606755	0.784930165	-0.825568692	0.512843564	0.289871967	-1.100457448	-2.391285489	0.829712226	-0.780786632	0.698734144	0.315793994	-1.040764351	-2.687606971	0.533390743	-1.077108114	0.505360706	0.173248552	-1.435751691	-1.364020949	1.856976765	0.246477908	0.936744078	0.74740723	0.328547403	-1.862038279	1.358959436	-0.251539421	0.88701771	0.742422194	-0.335294243	-0.531460892	2.689536822	1.079037965	0.41274208	0.17253027	1.438324122	-1.655280918	1.565716796	-0.044782061	0.977408806	0.953251915	-0.059693097	-1.90682034	1.314177375	-0.296321482	0.905349996	0.698861859	-0.39498734	-0.583234318	2.637763397	1.02726454	0.518665628	0.192674304	1.369311753	-1.558725432	1.662272282	0.051773425	0.978019337	0.945965189	0.069012369	-2.682545458	0.538452257	-1.072046601	0.404942144	0.175144222	-1.429004851	-2.934084879	0.286912835	-1.323586022	0.385617372	0.099690353	-1.764299094	FALSE	FALSE	FALSE	FALSE	FALSE	FALSE	FALSE	FALSE	FALSE	FALSE	FALSE	FALSE	FALSE	FALSE	FALSE	FALSE
BCL7C_S126	7.152188376	12.45480756	13.59782986	9.888657004	11.92898726	11.35322326	12.20405099	12.11115501	12.29084599	11.6123857	12.19674523	12.78498467	12.01391505	12.39082728	12.29122781	12.31203216	13.22433232	12.14399055	23468.1	Q8WUZ0	BCL7C	Homo sapiens	B-cell CLL/lymphoma 7 protein family member C	_GTEPSPGGT[Phospho (STY)]PQPS[Phospho (STY)]RPVS[Phospho (STY)]PAGPPEGVPEEAQPPR_	Modified Sequence	BCL7C_S126	S	126	1	1536	BCL7C	Q8WUZ0	126	S	Q8WUZ0_S126	BCL7C_S126	Q8WUZ0_S126	TRUE	1	-2.526286024	2.46634059	-0.029972717	0.993576673	0.979803689	-0.025775522	-1.362571243	3.630055371	1.133742064	0.692200057	0.346274707	0.974979823	-2.500292104	2.49233451	-0.003978797	0.999872437	0.997318682	-0.003421631	-2.530264821	2.462361793	-0.033951514	0.988988993	0.977123452	-0.029197153	-2.858393117	2.134233497	-0.36207981	0.931883514	0.760146976	-0.311376389	-1.36655004	3.626076574	1.129763267	0.691087727	0.3479154	0.971558192	-1.355230615	3.637395999	1.141082692	0.687401813	0.343262118	0.981292515	-1.332598526	3.660028088	1.163714781	0.675924949	0.334091262	1.000755346	-2.138212294	2.85441432	0.358101013	0.889928962	0.7626944	0.307954758	-2.16818501	2.824441603	0.328128297	0.890775803	0.781974361	0.282179235	-1.00447023	3.988156384	1.491843077	0.556509163	0.220546507	1.282934581	-0.993150804	3.99947581	1.503162503	0.545440608	0.217252488	1.292668904	-3.641374796	1.351251817	-1.14506149	0.57062124	0.341637017	-0.984714146	-3.671347513	1.321279101	-1.175034206	0.563784249	0.329570848	-1.010489669	-2.507632732	2.484993881	-0.011319426	0.998715725	0.992371932	-0.009734323	FALSE	FALSE	FALSE	FALSE	FALSE	FALSE	FALSE	FALSE	FALSE	FALSE	FALSE	FALSE	FALSE	FALSE	FALSE	FALSE
BCL7C_S97	5.555848085	4.548077808	4.663459619	4.65695881	4.604952724	4.707539847	3.961992238	3.935762385	3.812275848	8.852421819	8.874469704	8.062002589	5.703924135	6.271976447	4.857673172	4.532799068	4.45816881	4.390537127	23468.1	Q8WUZ0	BCL7C	Homo sapiens	B-cell CLL/lymphoma 7 protein family member C	_GGGPLILLDLNDENS[Phospho (STY)]NQS[Phospho (STY)]FHSEGSLQK_	Modified Sequence	BCL7C_S97	S	97	1	1538	BCL7C	Q8WUZ0	97	S	Q8WUZ0_S97	BCL7C_S97	Q8WUZ0_S97	TRUE	15	-2.505974378	-0.909721144	-1.707847761	0.029816542	0.000427765	-4.593649131	-1.817244964	-0.22099173	-1.019118347	0.177213914	0.016031912	-2.741153056	3.894827929	5.491081164	4.692954547	6.34E-06	5.45E-09	12.62278001	2.186980168	3.783233403	2.985106785	0.000651717	1.40E-06	8.029130877	3.337669751	4.933922986	4.135796369	4.21E-05	2.71E-08	11.12417502	2.875709582	4.471962817	3.673836199	0.0001586	1.18E-07	9.881626952	3.141687626	4.73794086	3.939814243	4.63E-05	4.97E-08	10.59703604	-0.109397203	1.486856031	0.688729414	0.440088314	0.085359919	1.852496075	-0.240968439	1.355284795	0.557158178	0.389698523	0.15639565	1.498604992	-1.9488162	-0.352562966	-1.150689583	0.122744771	0.007986803	-3.095044139	-1.260086786	0.336166448	-0.461960169	0.57204906	0.234639221	-1.242548064	-0.994108743	0.602144492	-0.195982126	0.842806216	0.606429231	-0.527138977	-0.044986314	1.551266921	0.753140304	0.212213325	0.062482754	2.025743969	-1.752834075	-0.15658084	-0.954707458	0.135756505	0.022460867	-2.567905163	-1.064104661	0.532148574	-0.265978044	0.779072823	0.486229847	-0.715409088	TRUE	FALSE	TRUE	TRUE	TRUE	TRUE	TRUE	FALSE	FALSE	FALSE	FALSE	FALSE	FALSE	FALSE	FALSE	TRUE
BCL7C_T118	10.68671086	10.77354997	12.47687648	11.57652848	11.61429914	10.67180769	9.802433895	10.83447872	9.45588455	11.18179138	10.61582833	12.35816146	11.98802012	11.75545471	11.68244923	12.29348839	12.71377285	11.52276934	23468.1	Q8WUZ0	BCL7C	Homo sapiens	B-cell CLL/lymphoma 7 protein family member C	_GTEPSPGGT[Phospho (STY)]PQPS[Phospho (STY)]RPVS[Phospho (STY)]PAGPPEGVPEEAQPPR_	Modified Sequence	BCL7C_T118	T	118	1	1540	BCL7C	Q8WUZ0	118	T	Q8WUZ0_T118	BCL7C_T118	Q8WUZ0_T118	TRUE	4	-3.004602044	-0.550815882	-1.777708963	0.11299173	0.007745822	-3.110530074	-2.508339792	-0.05455363	-1.281446711	0.277280507	0.041833423	-2.242199717	0.127434922	2.581221085	1.354328004	0.203506573	0.032865831	2.369723095	-1.65027404	0.803512122	-0.423380959	0.682021815	0.471171099	-0.740806979	-2.018309548	0.435476614	-0.791416467	0.576720529	0.188001111	-1.384773759	-1.154011789	1.299774374	0.072881292	0.970931196	0.900357215	0.127523378	-1.129177791	1.324608372	0.097715291	0.973740645	0.86671232	0.17097644	-0.73063083	1.723155333	0.496262252	0.719654909	0.399994174	0.868330357	0.918851389	3.372637552	2.145744471	0.035033346	0.002167738	3.754496854	-0.858857573	1.594928589	0.368035508	0.77143667	0.530106039	0.643966779	-0.362595322	2.091190841	0.86429776	0.471660018	0.152913141	1.512297137	-0.337761324	2.116024839	0.889131758	0.447658547	0.142292497	1.555750199	0.029719632	2.483505794	1.256612713	0.17502344	0.045382717	2.198746655	-1.747989331	0.705796831	-0.52109625	0.610050923	0.377463272	-0.911783419	-1.251727079	1.202059083	-0.024833998	0.995479824	0.965959963	-0.043453062	FALSE	FALSE	FALSE	FALSE	FALSE	FALSE	FALSE	FALSE	TRUE	FALSE	FALSE	FALSE	FALSE	FALSE	FALSE	TRUE
BCL9_S104	5.214964707	4.207194429	4.322576241	4.637925051	4.585918965	4.688506088	8.695360661	9.037029919	8.986853758	4.225298732	4.459387285	4.188671256	5.328205927	5.896258239	4.481954964	4.659048577	4.584418319	4.516786637	149289.96	O00512	BCL9	Homo sapiens	B-cell CLL/lymphoma 9 protein	_SIS[Phospho (STY)]ADSFDQR_	Modified Sequence	BCL9_S104	S	104	1	1543	BCL9	O00512	104	S	O00512_S104	BCL9_S104	O00512_S104	TRUE	15	2.920023351	4.421860121	3.670941736	7.91E-05	5.61E-08	10.49458366	3.573917935	5.075754705	4.32483632	1.20E-05	7.11E-09	12.3639545	-5.366214073	-3.864377303	-4.615295688	4.78E-06	3.08E-09	-13.19432729	-1.695272338	-0.193435568	-0.944353953	0.107782259	0.017382858	-2.699743629	-1.046550472	0.455286298	-0.295632087	0.759103645	0.412368442	-0.845160695	-1.041377753	0.460459017	-0.290459368	0.741252103	0.42039678	-0.830372792	-1.097249329	0.404587441	-0.346330944	0.684055063	0.339090151	-0.990099905	-0.097023801	1.40481297	0.653894585	0.437262408	0.082838344	1.869370837	-5.070581986	-3.568745216	-4.319663601	8.39E-06	7.22E-09	-12.3491666	-1.399640251	0.102196519	-0.648721866	0.348870793	0.085044392	-1.854582934	-0.745745666	0.756091104	0.005172719	0.999584476	0.988412073	0.014787903	-0.801617242	0.700219528	-0.050698857	0.978557084	0.88684468	-0.144939209	-5.01988313	-3.51804636	-4.268964745	6.69E-06	8.39E-09	-12.20422739	-1.348941394	0.152895376	-0.598023009	0.318052316	0.109606037	-1.709643724	-0.69504681	0.806789961	0.055871576	0.994992158	0.875399551	0.159727113	TRUE	TRUE	TRUE	FALSE	FALSE	FALSE	FALSE	FALSE	TRUE	FALSE	FALSE	FALSE	TRUE	FALSE	FALSE	TRUE
BCL9_S288	12.62897444	12.34287821	11.40289794	9.800856142	12.45706238	12.48457509	11.48092163	12.28773757	12.45922362	12.56211445	12.74684941	10.03508589	12.92405471	11.84331641	10.64173092	9.107160983	9.372589079	9.518995925	149289.96	O00512	BCL9	Homo sapiens	B-cell CLL/lymphoma 9 protein	_LIPS[Phospho (STY)]VGSPASSTPLPPDGTGPNSTPNNR_	Modified Sequence	BCL9_S288	S	288	1	1546	BCL9	O00512	288	S	O00512_S288	BCL9_S288	O00512_S288	FALSE	0	-1.501142005	2.046995861	0.272926928	0.884645632	0.746140508	0.330260289	-1.823024855	1.725113012	-0.048955921	0.983079667	0.953606292	-0.05924002	-2.068679958	1.479457908	-0.294611025	0.926011657	0.726833199	-0.356499532	-1.79575303	1.752384836	-0.021684097	0.989864536	0.97944043	-0.026239243	0.674365654	4.22250352	2.448434587	0.146911935	0.010371926	2.962773661	-2.117635879	1.430501987	-0.343566946	0.896970711	0.683963315	-0.415739552	-1.573550222	1.974587645	0.200518711	0.95976739	0.811835764	0.242641384	-2.095951783	1.452186084	-0.32188285	0.871153287	0.702823102	-0.389500309	-4.517114545	-0.968976679	-2.743045612	0.058713497	0.005123077	-3.319273193	-4.244187617	-0.696049751	-2.470118684	0.131871743	0.009848577	-2.989012904	-4.566070467	-1.017932601	-2.792001534	0.08310401	0.004555821	-3.378513213	-4.021984809	-0.473846943	-2.247915876	0.164324696	0.016704402	-2.720132277	-2.269198669	1.278939197	-0.495129736	0.751612349	0.558742126	-0.599140916	-1.996271741	1.551866125	-0.222202808	0.888508293	0.791981118	-0.268880627	-2.318154591	1.229983275	-0.544085658	0.801119478	0.521076499	-0.658380936	FALSE	FALSE	FALSE	FALSE	FALSE	FALSE	FALSE	FALSE	FALSE	FALSE	FALSE	FALSE	FALSE	FALSE	FALSE	FALSE
BCL9_S291	11.49658288	11.37761467	11.40289794	9.800856142	9.923880557	9.827945812	11.48092163	10.99585407	11.32622641	9.65620486	9.965431638	10.03508589	12.14742278	11.84331641	10.64173092	9.107160983	9.372589079	9.518995925	149289.96	O00512	BCL9	Homo sapiens	B-cell CLL/lymphoma 9 protein	_LIPSVGS[Phospho (STY)]PASSTPLPPDGTGPNSTPNNR_	Modified Sequence	BCL9_S291	S	291	1	1547	BCL9	O00512	291	S	O00512_S291	BCL9_S291	O00512_S291	FALSE	0	-1.001471874	0.448493212	-0.276489331	0.674547782	0.42679874	-0.818712249	-0.883013666	0.56695142	-0.158031123	0.865860267	0.647093963	-0.467945783	-2.107075784	-0.657110698	-1.382093241	0.037595508	0.001119058	-4.092514755	-2.383565114	-0.933600029	-1.658582572	0.010654394	0.000235937	-4.911227004	-0.172323743	1.277641343	0.5526588	0.473523273	0.124227992	1.636477358	-2.265106907	-0.815141821	-1.540124364	0.025848076	0.000455522	-4.560460538	-0.690302584	0.759662502	0.034679959	0.985588591	0.919678821	0.102690788	-0.606524336	0.84344075	0.118458207	0.88244464	0.731035807	0.350766466	-2.659734584	-1.209769498	-1.934752041	0.003484073	5.41E-05	-5.728992112	-2.936223915	-1.486258829	-2.211241372	0.005057855	1.36E-05	-6.547704361	-2.817765707	-1.367800622	-2.092783165	0.004344698	2.43E-05	-6.196937896	-1.242961384	0.207003702	-0.517978841	0.456878389	0.147579673	-1.533786569	-2.141755743	-0.691790657	-1.4167732	0.016899151	0.00091705	-4.195205543	-2.418245074	-0.968279988	-1.693262531	0.008902821	0.000195162	-5.013917792	-2.299786866	-0.84982178	-1.574804323	0.02063329	0.00037515	-4.663151326	FALSE	FALSE	TRUE	TRUE	FALSE	TRUE	FALSE	FALSE	TRUE	TRUE	TRUE	FALSE	TRUE	TRUE	TRUE	TRUE
BCL9_S295	11.4701785	4.207194429	4.322576241	9.536477	9.471801421	4.688506088	9.553874926	9.829411901	4.141582848	4.225298732	4.459387285	4.188671256	10.47762059	5.896258239	4.481954964	4.659048577	7.995738033	4.516786637	149289.96	O00512	BCL9	Homo sapiens	B-cell CLL/lymphoma 9 protein	_LIPSVGSPASS[Phospho (STY)]TPLPPDGTGPNSTPNNR_	Modified Sequence	BCL9_S295	S	295	1	1548	BCL9	O00512	295	S	O00512_S295	BCL9_S295	O00512_S295	TRUE	11	-3.791450221	5.570807478	0.889678629	0.852125896	0.689502257	0.408002687	-3.50615535	5.85610235	1.1749735	0.841397128	0.598544551	0.538837654	-8.231632984	1.130624716	-3.550504134	0.402859031	0.125974616	-1.628245503	-7.341954355	2.020303345	-2.660825505	0.463811723	0.242721157	-1.220242816	-6.113867508	3.248390192	-1.432738658	0.811445616	0.521908032	-0.657047616	-7.056659484	2.305598216	-2.375530634	0.64620512	0.294546819	-1.089407849	-8.288937928	1.073319771	-3.607809079	0.436816546	0.120471895	-1.654525297	-4.395833978	4.966423721	0.285294871	0.954069804	0.897785222	0.130834967	-6.798894325	2.563363374	-2.117765476	0.612577813	0.348088488	-0.971197887	-5.909215697	3.453042003	-1.228086847	0.796725233	0.582295793	-0.5631952	-5.623920826	3.738336874	-0.942791976	0.890542187	0.672128358	-0.432360233	-6.85619927	2.506058429	-2.175070421	0.659065284	0.335623295	-0.997477681	-4.623823905	4.738433795	0.057304945	0.990477835	0.979408665	0.026279794	-3.734145276	5.628112423	0.946983573	0.821131298	0.670765329	0.434282481	-3.448850405	5.913407294	1.232278445	0.847904716	0.581023267	0.565117448	FALSE	FALSE	FALSE	FALSE	FALSE	FALSE	FALSE	FALSE	FALSE	FALSE	FALSE	FALSE	FALSE	FALSE	FALSE	FALSE
BCL9_S35	7.848110141	7.443175948	7.124839124	8.271924791	8.382849398	8.583807379	7.113986235	7.573224525	7.779790663	7.640727326	7.700815797	7.670288903	7.211792192	7.329067514	6.444175578	6.892878585	6.810860005	6.320275346	149289.96	O00512	BCL9	Homo sapiens	B-cell CLL/lymphoma 9 protein	_QEVMVRPPTVMS[Phospho (STY)]PSGNPQLDSK_	Modified Sequence	BCL9_S35	S	35	1	1549	BCL9	O00512	35	S	O00512_S35	BCL9_S35	O00512_S35	TRUE	2	-0.171279433	1.159256859	0.493988713	0.389213409	0.133460132	1.594045657	-0.64830941	0.682226883	0.016958737	0.984431554	0.957139126	0.054723923	-0.483657945	0.846878347	0.181610201	0.818651842	0.567269748	0.58603556	0.010330767	1.34086706	0.675598914	0.188783649	0.046992223	2.180081217	0.330671217	1.661207509	0.995939363	0.110236386	0.006313775	3.213783586	-0.466699209	0.863837083	0.198568937	0.811533165	0.532127163	0.640759483	-1.407517994	-0.076981701	-0.742249847	0.236682906	0.031310209	-2.395156236	-1.142298122	0.18823817	-0.477029976	0.504144801	0.146231734	-1.539321734	-1.479597309	-0.149061016	-0.814329162	0.128332949	0.019999407	-2.627748026	-0.985608596	0.344927697	-0.32034045	0.620470417	0.318969533	-1.033702369	-1.462638572	-0.13210228	-0.797370426	0.191984754	0.022239369	-2.573024103	-2.403457357	-1.072921064	-1.738189211	0.007064515	6.68E-05	-5.608939821	0.258591902	1.589128194	0.923860048	0.074700322	0.010001784	2.981191795	0.752580615	2.083116907	1.417848761	0.014463179	0.000442941	4.575237453	0.275550639	1.606086931	0.940818785	0.122740844	0.008977262	3.035915719	FALSE	FALSE	FALSE	FALSE	FALSE	FALSE	FALSE	FALSE	FALSE	FALSE	FALSE	TRUE	FALSE	TRUE	FALSE	TRUE
BCL9_S62	5.214964707	4.207194429	4.322576241	4.637925051	5.95383578	6.441748543	4.291299237	4.265069385	4.141582848	4.225298732	4.459387285	4.188671256	5.328205927	5.896258239	4.481954964	4.659048577	4.584418319	4.516786637	149289.96	O00512	BCL9	Homo sapiens	B-cell CLL/lymphoma 9 protein	_QGGSASQSQPS[Phospho (STY)]PC[Carbamidomethyl (C)]DSK_	Modified Sequence	BCL9_S62	S	62	1	1550	BCL9	O00512	62	S	O00512_S62	BCL9_S62	O00512_S62	TRUE	16	-1.970436953	-0.035208154	-1.002822554	0.237977782	0.043217543	-2.224857653	-1.316542369	0.618686431	-0.348927969	0.762263421	0.451852836	-0.774130039	-0.909145799	1.026083001	0.058468601	0.999383055	0.89865246	0.129718178	-1.911968352	0.023260447	-0.944353953	0.206431015	0.055010979	-2.095139475	-1.263246487	0.671982313	-0.295632087	0.81194883	0.522631829	-0.655888032	-1.258073768	0.677155032	-0.290459368	0.809084327	0.529825907	-0.644411861	-2.354331767	-0.419102967	-1.386717367	0.128272796	0.008284112	-3.076564977	-0.313719815	1.621508984	0.653894585	0.530387343	0.169101574	1.450727614	-0.613513712	1.321715088	0.354100688	0.689597571	0.445316458	0.78560621	-1.616336265	0.318892534	-0.648721866	0.472769904	0.172271948	-1.439251443	-0.962441681	0.972787119	0.005172719	0.999584476	0.991007035	0.011476171	-2.05869968	-0.12347088	-1.09108528	0.214453806	0.029819818	-2.420676945	0.477571568	2.412800368	1.445185968	0.056817919	0.006408271	3.206283155	-0.525250985	1.409977814	0.442363414	0.576837873	0.343198854	0.981425502	0.128643599	2.063872399	1.096257999	0.21433615	0.029171886	2.432153116	FALSE	FALSE	FALSE	FALSE	FALSE	FALSE	FALSE	FALSE	FALSE	FALSE	FALSE	FALSE	FALSE	FALSE	FALSE	FALSE
BCL9_S689	5.214964707	4.207194429	5.025472151	4.637925051	4.585918965	5.010754815	4.291299237	4.265069385	4.141582848	6.842938033	7.440174781	4.188671256	5.328205927	5.896258239	4.481954964	4.659048577	4.584418319	4.516786637	149289.96	O00512	BCL9	Homo sapiens	B-cell CLL/lymphoma 9 protein	_IPVEGPLSPS[Phospho (STY)]R_	Modified Sequence	BCL9_S689	S	689	1	1552	BCL9	O00512	689	S	O00512_S689	BCL9_S689	O00512_S689	TRUE	14	-2.375634528	0.369989421	-1.002822554	0.397223092	0.139374537	-1.568171274	-1.95603858	0.789585368	-0.583226606	0.711700581	0.377340497	-0.91202497	0.551798893	3.297422841	1.924610867	0.109242552	0.009455831	3.009624649	-0.451023661	2.294600288	0.921788313	0.386702139	0.171659847	1.441453375	0.197698205	2.943322153	1.570510179	0.240319861	0.027873742	2.455897048	-0.031427713	2.714196235	1.341384261	0.302981099	0.054761896	2.097599679	0.039583106	2.785207054	1.41239508	0.276759576	0.044550381	2.208643378	-0.953216026	1.792407922	0.419595948	0.790604434	0.52247057	0.656146304	-1.018711286	1.726912662	0.354100688	0.7911731	0.588584355	0.553727601	-2.02153384	0.724090108	-0.648721866	0.628461264	0.327747314	-1.014443673	-1.601937892	1.143686056	-0.229125918	0.919093765	0.725517171	-0.358297369	-1.530927073	1.214696875	-0.158115099	0.951367144	0.808335557	-0.24725367	-0.860596187	1.885027761	0.512215787	0.654213553	0.436653834	0.800981271	-1.863418741	0.882205208	-0.490606767	0.674832621	0.455834715	-0.767190003	-1.443822793	1.301801155	-0.071010819	0.994992158	0.913173108	-0.111043699	FALSE	FALSE	FALSE	FALSE	FALSE	FALSE	FALSE	FALSE	FALSE	FALSE	FALSE	FALSE	FALSE	FALSE	FALSE	FALSE
BCL9_T155	5.214964707	4.207194429	4.322576241	4.637925051	4.585918965	4.688506088	4.291299237	4.265069385	4.141582848	6.95847354	4.459387285	7.863670964	5.328205927	5.896258239	4.481954964	4.659048577	4.584418319	4.516786637	149289.96	O00512	BCL9	Homo sapiens	B-cell CLL/lymphoma 9 protein	_SST[Phospho (STY)]PSHGQTTATEPTPAQK_	Modified Sequence	BCL9_T155	T	155	1	1555	BCL9	O00512	155	T	O00512_T155	BCL9_T155	O00512_T155	TRUE	16	-2.388424403	0.382779296	-1.002822554	0.402408708	0.142780014	-1.553696181	-1.734529819	1.036673881	-0.348927969	0.840587326	0.597359795	-0.540602174	0.808924923	3.580128622	2.194526773	0.075375961	0.004365747	3.400031096	-0.193897631	2.577306069	1.191704219	0.267030403	0.086297607	1.846334915	0.454824235	3.226027935	1.840426085	0.162853844	0.012914908	2.851414709	0.459996954	3.231200653	1.845598804	0.156925366	0.012713054	2.859428922	0.404125378	3.175329078	1.789727228	0.172519631	0.01506703	2.772865797	-0.731707265	2.039496434	0.653894585	0.672491502	0.328368943	1.013094007	-1.031501162	1.739702538	0.354100688	0.793649218	0.591993759	0.548616387	-2.034323715	0.736879984	-0.648721866	0.632354071	0.332077621	-1.005079794	-1.380429131	1.390774569	0.005172719	0.999584476	0.993719821	0.008014213	-1.436300706	1.334902993	-0.050698857	0.988750196	0.938513782	-0.078548912	-0.980802305	1.790401394	0.404799545	0.736231447	0.540741665	0.627165299	-1.983624859	0.787578841	-0.598023009	0.60346717	0.370017588	-0.926530882	-1.329730274	1.441473425	0.055871576	0.994992158	0.932256446	0.086563124	FALSE	FALSE	FALSE	FALSE	FALSE	FALSE	FALSE	FALSE	FALSE	FALSE	FALSE	FALSE	FALSE	FALSE	FALSE	FALSE
BCL9_T162	5.214964707	9.538672975	10.38343032	10.90967176	4.585918965	4.688506088	4.291299237	4.265069385	4.141582848	10.24749077	4.459387285	4.188671256	5.328205927	5.896258239	4.481954964	4.659048577	4.584418319	4.516786637	149289.96	O00512	BCL9	Homo sapiens	B-cell CLL/lymphoma 9 protein	_SSTPSHGQTT[Phospho (STY)]ATEPTPAQK_	Modified Sequence	BCL9_T162	T	162	1	1557	BCL9	O00512	162	T	O00512_T162	BCL9_T162	O00512_T162	TRUE	14	-4.852147059	2.846501952	-1.002822554	0.7888788	0.584900033	-0.559268074	-7.995696683	-0.297047671	-4.146372177	0.260715549	0.036644739	-2.31240669	-1.783458559	5.915190452	2.065865946	0.588395016	0.268750026	1.152120946	-2.786281113	4.912367899	1.063043393	0.748938811	0.562825098	0.592852872	-2.137559247	5.561089764	1.711765259	0.725945149	0.356107845	0.954641134	-5.929830736	1.768818275	-2.080506231	0.619440243	0.265521935	-1.160285744	-4.278840339	3.419808673	-0.429515833	0.95976739	0.814192953	-0.239538383	-6.992874129	0.705774882	-3.143549624	0.459739442	0.101648196	-1.753138616	-3.495223818	4.203425194	0.354100688	0.931003047	0.846317853	0.197479812	-4.498046371	3.20060264	-0.648721866	0.863580878	0.722964391	-0.361788262	-7.641595995	0.057053016	-3.792271489	0.287959155	0.053036964	-2.114926878	-5.990605597	1.708043414	-2.141281092	0.586125504	0.252438322	-1.194179516	-1.353942726	6.344706285	2.495381779	0.406498929	0.185950125	1.391659329	-2.35676528	5.341883732	1.492559226	0.645699004	0.41929498	0.832391255	-5.500314903	2.198334108	-1.650990398	0.703574057	0.37292541	-0.920747361	FALSE	FALSE	FALSE	FALSE	FALSE	FALSE	FALSE	FALSE	FALSE	FALSE	FALSE	FALSE	FALSE	FALSE	FALSE	FALSE
BCL9_T315	5.214964707	11.44525006	4.322576241	4.637925051	10.9342765	4.688506088	12.11317813	12.09125852	12.23850208	11.494909	11.45661713	4.188671256	5.328205927	5.896258239	10.80638962	4.659048577	4.584418319	4.516786637	149289.96	O00512	BCL9	Homo sapiens	B-cell CLL/lymphoma 9 protein	_AVT[Phospho (STY)]PVSQGSNSSSADPK_	Modified Sequence	BCL9_T315	T	315	1	1561	BCL9	O00512	315	T	O00512_T315	BCL9_T315	O00512_T315	TRUE	10	-0.148776608	9.756833235	4.804028313	0.266757773	0.056332223	2.08225923	0.200577652	10.10618749	5.153382573	0.278906419	0.042507851	2.233683427	-8.053718702	1.851891141	-3.10091378	0.517167734	0.200509476	-1.344060842	-3.249690388	6.655919454	1.703114533	0.683603423	0.472704495	0.738198388	-0.492823637	9.412786205	4.459981284	0.369166871	0.07390478	1.9331354	-2.900336129	7.005273714	2.052468793	0.722126843	0.3888435	0.889622585	-2.659641672	7.245968171	2.29316325	0.683702103	0.337278149	0.993949251	-4.603450662	5.302159181	0.34935426	0.947619838	0.881822219	0.151424197	-12.51369999	-2.608090143	-7.560895065	0.061543885	0.005568445	-3.277196242	-7.709671673	2.19593817	-2.756866751	0.559098435	0.252151712	-1.194937012	-7.360317413	2.54529243	-2.407512491	0.648801762	0.314564355	-1.043512815	-7.119622956	2.785986887	-2.166818034	0.680595724	0.363709536	-0.939186149	-10.34688195	-0.441272109	-5.39407703	0.151378498	0.034908474	-2.338010093	-5.542853638	4.362756205	-0.590048717	0.894351149	0.801898344	-0.255750863	-5.193499378	4.712110464	-0.240694457	0.994992158	0.918404223	-0.104326665	FALSE	FALSE	FALSE	FALSE	FALSE	FALSE	FALSE	FALSE	FALSE	FALSE	FALSE	FALSE	FALSE	FALSE	FALSE	FALSE
BCL9L_S116	5.012539609	9.182995127	4.120151143	8.326604773	8.345078125	7.507775297	4.370534493	4.344304641	8.78578045	4.052607475	4.286696028	4.01598	5.187072297	5.755124609	4.340821334	5.213872558	7.71369337	5.071610617	157129.37	Q86UU0	BCL9L	Homo sapiens	B-cell CLL/lymphoma 9-like protein	_DRS[Phospho (STY)]VSVDSGEQR_	Modified Sequence	BCL9L_S116	S	116	1	1564	BCL9L	Q86UU0	116	S	Q86UU0_S116	BCL9L_S116	Q86UU0_S116	TRUE	12	-2.022019828	3.500420725	0.739200448	0.782696722	0.574700913	0.57470057	-3.032909041	2.489531512	-0.271688765	0.945168673	0.835782615	-0.211227805	-4.476332304	1.04610825	-1.715112027	0.520530698	0.203882914	-1.333435148	-3.737131855	1.785308698	-0.975911579	0.674334592	0.460715596	-0.758734578	-4.642517957	0.879922596	-1.88129768	0.546571718	0.165862726	-1.462638248	-4.748021068	0.774419485	-1.986800792	0.461019928	0.144940956	-1.544662953	-6.702611841	-1.180171287	-3.941391564	0.129646975	0.008487745	-3.064283826	-3.77210949	1.750331064	-1.010889213	0.744927639	0.445133834	-0.785928374	-2.595034623	2.92740593	0.166185653	0.953653494	0.899052487	0.1292031	-1.855834175	3.666606378	0.905386102	0.751591011	0.493145789	0.70390367	-2.866723388	2.655717165	-0.105503111	0.999584476	0.93579941	-0.082024704	-4.82131416	0.701126393	-2.060093884	0.429491954	0.131764402	-1.601645577	-0.53494074	4.987499814	2.226279537	0.288943701	0.105660371	1.730848678	0.204259709	5.726700262	2.965479985	0.17894025	0.037123448	2.305549247	-0.806629504	4.715811049	1.954590772	0.470036938	0.151077433	1.519620873	FALSE	FALSE	FALSE	FALSE	FALSE	FALSE	FALSE	FALSE	FALSE	FALSE	FALSE	FALSE	FALSE	FALSE	FALSE	FALSE
BCL9L_S813	9.936107962	9.512095897	9.080134628	10.31451401	10.41387313	10.18696344	9.360075593	10.40605138	9.651562946	10.42741392	10.36165417	10.41570301	9.568643873	8.945213595	8.450547789	9.954769815	10.43715682	10.28958354	157129.37	Q86UU0	BCL9L	Homo sapiens	B-cell CLL/lymphoma 9-like protein	_GPGDLMGPQGLS[Phospho (STY)]PEEMAR_	Modified Sequence	BCL9L_S813	S	813	1	1569	BCL9L	Q86UU0	813	S	Q86UU0_S813	BCL9L_S813	Q86UU0_S813	FALSE	0	0.069885405	1.565637704	0.817761554	0.2143902	0.034294847	2.347347925	-0.451425672	1.044326627	0.296450477	0.732548622	0.409254275	0.850947821	-0.152182424	1.343569875	0.595693725	0.372501019	0.109555289	1.709912165	0.66557913	2.161331429	1.413455279	0.024894998	0.00119847	4.05726009	-0.573455842	0.922296457	0.174420308	0.873256562	0.624459802	0.500665683	0.144268053	1.640020352	0.892144203	0.205785693	0.022769195	2.560859986	-0.651402645	0.844349653	0.096473504	0.952443975	0.785924918	0.276922874	-1.269187226	0.226565073	-0.521311077	0.515523929	0.156962649	-1.496400104	-0.326602732	1.169149567	0.421273418	0.509106391	0.246784755	1.209246482	0.491158822	1.986911121	1.239034972	0.077213988	0.003202729	3.556594407	-0.030152255	1.465600044	0.717723895	0.303398413	0.058663924	2.060194303	-0.825822953	0.669929346	-0.077946804	0.958105645	0.82622056	-0.22374281	-0.248655928	1.247096371	0.499220221	0.391361692	0.174022639	1.432989292	0.569105626	2.064857925	1.316981775	0.034671636	0.002060328	3.780337216	0.047794549	1.543546848	0.795670699	0.242665569	0.038671077	2.283937113	FALSE	FALSE	FALSE	TRUE	FALSE	FALSE	FALSE	FALSE	FALSE	FALSE	FALSE	FALSE	FALSE	TRUE	FALSE	TRUE
BCL9L_S947	8.758175471	9.057794137	8.497768183	9.009513625	9.3963608	8.910568446	8.60421511	9.244083703	8.913359875	8.903940037	9.183519969	9.450549976	8.59026217	8.965351376	8.546538939	8.960792503	9.224492372	9.582025977	157129.37	Q86UU0	BCL9L	Homo sapiens	B-cell CLL/lymphoma 9-like protein	_SPTLSQVHSPLVTS[Phospho (STY)]PSANLK_	Modified Sequence	BCL9L_S947	S	947	1	1571	BCL9L	Q86UU0	947	S	Q86UU0_S947	BCL9L_S947	Q86UU0_S947	FALSE	0	-0.401136114	0.840806916	0.219835401	0.698087107	0.459990344	0.759987432	-0.47166455	0.770278481	0.149306965	0.84776711	0.613871857	0.516165353	-0.36218775	0.87975528	0.258783765	0.679375927	0.386249431	0.894634842	-0.142352349	1.099590681	0.478619166	0.320998321	0.120451981	1.654622275	-0.697405138	0.544537892	-0.076433623	0.942020296	0.795484572	-0.264236755	-0.212880785	1.029062246	0.408090731	0.514497639	0.180345078	1.410800196	-0.547115811	0.694827219	0.073855704	0.957233898	0.802220844	0.255324696	-0.691499951	0.55044308	-0.070528435	0.916072053	0.810939348	-0.243822079	-0.285754127	0.956188903	0.335217388	0.53135844	0.266078909	1.158871597	-0.065918726	1.176024304	0.555052789	0.330043281	0.075825546	1.91885903	-0.136447162	1.105495869	0.484524354	0.415867911	0.116323251	1.675036951	-0.470682188	0.771260842	0.150289327	0.847032624	0.611563744	0.519561451	-0.436043454	0.805899576	0.184928061	0.73228343	0.533041904	0.639310147	-0.216208053	1.025734977	0.404763462	0.415426328	0.183696469	1.399297579	-0.286736489	0.955206542	0.334235027	0.623213227	0.26742014	1.1554755	FALSE	FALSE	FALSE	FALSE	FALSE	FALSE	FALSE	FALSE	FALSE	FALSE	FALSE	FALSE	FALSE	FALSE	FALSE	FALSE
BCLAF1_S177	14.58612002	14.66688159	14.39628768	15.48265306	14.66672564	14.35595568	14.43540223	14.40067435	14.44794831	14.48413555	14.37578914	14.42391801	15.10197998	14.34368247	15.02880515	15.09953053	14.91911858	15.07309982	106122.11	Q9NYF8	BCLAF1	Homo sapiens	Bcl-2-associated transcription factor 1	_AEGEPQEES[Phospho (STY)]PLK_	Modified Sequence	BCLAF1_S177	S	177	1	1576	BCLAF1	Q9NYF8	177	S	Q9NYF8_S177	BCLAF1_S177	Q9NYF8_S177	FALSE	0	-1.043707632	0.250079159	-0.396814236	0.480671032	0.209241172	-1.316845997	-0.768648198	0.525138593	-0.121754802	0.885378755	0.692340072	-0.404048821	-0.646954124	0.646832667	-6.07E-05	0.999949526	0.999842073	-0.00020153	-1.04376836	0.250018431	-0.396874965	0.427684808	0.209175405	-1.317047526	-1.249528805	0.044257986	-0.602635409	0.349161781	0.065499178	-1.999872872	-0.768708926	0.525077865	-0.121815531	0.901016867	0.692195311	-0.40425035	-1.054057286	0.239729504	-0.407163891	0.552686797	0.19827102	-1.351191794	-0.371833961	0.921952829	0.275059434	0.705517973	0.376948184	0.912797176	-0.044318714	1.249468076	0.602574681	0.242738379	0.06552319	1.999671342	-0.441132951	0.85265384	0.205760445	0.757390419	0.505966779	0.682825345	-0.166073517	1.127713274	0.480819879	0.443469811	0.133106761	1.595622521	-0.451421877	0.842364914	0.195471518	0.791480162	0.527143139	0.648681078	-0.239790233	1.053996558	0.407103163	0.424395543	0.198334001	1.350990264	-0.636604469	0.657182322	0.010288926	0.986643336	0.973248787	0.034144268	-0.361545035	0.932241756	0.28534836	0.694403995	0.359881013	0.946941444	FALSE	FALSE	FALSE	FALSE	FALSE	FALSE	FALSE	FALSE	FALSE	FALSE	FALSE	FALSE	FALSE	FALSE	FALSE	FALSE
BCLAF1_S196	8.584634193	6.976144094	8.809295989	9.313649012	9.951081191	8.414683306	9.420640396	8.900469646	8.587920116	10.32127337	10.11465114	8.740196544	8.830514584	9.026533507	9.637818241	10.37275358	10.584035	10.96445116	106122.11	Q9NYF8	BCLAF1	Homo sapiens	Bcl-2-associated transcription factor 1	_DTFEHDPS[Phospho (STY)]ESIDEFNK_	Modified Sequence	BCLAF1_S196	S	196	1	1577	BCLAF1	Q9NYF8	196	S	Q9NYF8_S196	BCLAF1_S196	Q9NYF8_S196	TRUE	3	-1.381785387	0.991227938	-0.195278725	0.875315875	0.729164625	-0.353317549	-0.340188035	2.03282529	0.846318628	0.493266475	0.148202564	1.531243219	-0.430809698	1.942203628	0.755696965	0.507705971	0.193294891	1.36728156	-0.626088422	1.746924903	0.56041824	0.549225484	0.327968139	1.013964012	-2.101546223	0.271467102	-0.915039561	0.467459321	0.120255493	-1.655579917	0.41550893	2.788522255	1.602015593	0.150625706	0.011771899	2.89852478	-0.687604148	1.685409177	0.498902514	0.708648115	0.382118659	0.902663687	-0.14490931	2.228104015	1.041597352	0.434204834	0.080626043	1.884560768	0.484229863	2.857243188	1.670736526	0.0834714	0.009211813	3.022861477	0.288951138	2.661964464	1.475457801	0.173830835	0.018437248	2.669543928	1.330548491	3.703561816	2.517055153	0.024103825	0.000461046	4.554104696	0.227435412	2.600448738	1.413942075	0.192852181	0.022884735	2.558243603	-0.929712212	1.443301113	0.256794451	0.819232067	0.649417038	0.464617874	-1.124990937	1.248022389	0.061515726	0.954192479	0.912973333	0.111300325	-0.083393585	2.289619741	1.103113078	0.311357866	0.065978692	1.995861093	FALSE	FALSE	FALSE	FALSE	FALSE	FALSE	FALSE	FALSE	FALSE	FALSE	TRUE	FALSE	FALSE	FALSE	FALSE	TRUE
BCLAF1_S198	10.23300929	9.968748605	10.55111754	10.27595446	10.2334064	10.1187987	10.22668963	10.21596885	10.14564493	9.924790778	10.33909051	9.635940105	9.838092419	9.635938642	10.66450939	10.14544086	10.08250931	10.83850635	106122.11	Q9NYF8	BCLAF1	Homo sapiens	Bcl-2-associated transcription factor 1	_DTFEHDPSES[Phospho (STY)]IDEFNK_	Modified Sequence	BCLAF1_S198	S	198	1	1578	BCLAF1	Q9NYF8	198	S	Q9NYF8_S198	BCLAF1_S198	Q9NYF8_S198	FALSE	0	-0.545028731	0.844870706	0.149920988	0.828530634	0.650466883	0.463115707	-0.74980706	0.640092377	-0.054857342	0.95700643	0.867883982	-0.169457906	-0.924443725	0.465455712	-0.229494006	0.756762619	0.490122102	-0.708921952	-0.774522737	0.615376699	-0.079573019	0.898252171	0.809433535	-0.245806244	-1.083828094	0.306071342	-0.388878376	0.644731885	0.249765133	-1.201270664	-0.979301066	0.41059837	-0.284351348	0.725825909	0.394704875	-0.878379858	-0.937729108	0.452170329	-0.242779389	0.76887481	0.465814103	-0.749961366	-0.899728048	0.490171389	-0.204778329	0.796309461	0.537305207	-0.632573613	-0.535565349	0.854334088	0.15938437	0.820358133	0.630177126	0.492348712	-0.385644361	1.004255076	0.309305357	0.65548524	0.355706046	0.955464419	-0.59042269	0.799476746	0.104527028	0.933497996	0.751595798	0.322890806	-0.548850731	0.841048705	0.146098987	0.871427718	0.658744934	0.451309298	-0.681664336	0.708235101	0.013285383	0.985952367	0.967849583	0.041039414	-0.531743348	0.858156089	0.16320637	0.789871662	0.622068495	0.504155121	-0.736521677	0.653377759	-0.041571959	0.994992158	0.899661895	-0.128418492	FALSE	FALSE	FALSE	FALSE	FALSE	FALSE	FALSE	FALSE	FALSE	FALSE	FALSE	FALSE	FALSE	FALSE	FALSE	FALSE
BCLAF1_S222	11.78884152	12.08732133	7.756805127	13.20754204	11.44470289	12.18819466	11.74590271	10.76880091	11.35543182	10.77098048	10.29243279	11.28417012	13.02104656	12.58436283	11.77078419	12.53802335	12.5045667	12.35102138	106122.11	Q9NYF8	BCLAF1	Homo sapiens	Bcl-2-associated transcription factor 1	_SSATSGDIWPGLS[Phospho (STY)]AYDNS[Phospho (STY)]PR_	Modified Sequence	BCLAF1_S222	S	222	1	1580	BCLAF1	Q9NYF8	222	S	Q9NYF8_S222	BCLAF1_S222	Q9NYF8_S222	TRUE	3	-3.043586136	0.706214042	-1.168686047	0.473337203	0.202384935	-1.338135799	-1.129177605	2.620622573	0.745722484	0.731314815	0.407700544	0.853846039	-2.382417437	1.367382741	-0.507517348	0.820690413	0.570497129	-0.58110314	-3.551103484	0.198696694	-1.676203395	0.248035347	0.075773853	-1.919238939	-3.556909435	0.192890743	-1.682009346	0.371815164	0.074874449	-1.925886704	-1.636694953	2.113105225	0.238205136	0.936895077	0.789070873	0.272742898	-3.372518824	0.377281355	-1.497618735	0.41899055	0.108642187	-1.714760989	0.039508442	3.78930862	1.914408531	0.362515878	0.045959995	2.191981837	-0.700408091	3.049392087	1.174491998	0.450330693	0.200281679	1.344783564	-1.869094138	1.88070604	0.005805951	0.997567174	0.994790592	0.006647766	0.045314393	3.795114571	1.920214482	0.268446455	0.045392647	2.198629603	-1.690509477	2.059290701	0.184390612	0.962792956	0.835860729	0.211125716	-0.884798703	2.865001476	0.990101386	0.509101505	0.276159939	1.133657848	-2.05348475	1.696315428	-0.178584661	0.914942326	0.840951149	-0.20447795	-0.139076219	3.610723959	1.73582387	0.313892057	0.066987925	1.987503887	FALSE	FALSE	FALSE	FALSE	FALSE	FALSE	FALSE	FALSE	FALSE	FALSE	FALSE	FALSE	FALSE	FALSE	FALSE	FALSE
BCLAF1_S285	13.54542647	15.4234676	16.02174137	14.17145685	13.76945815	14.2037092	14.59017363	14.94120685	15.21100178	15.01005953	15.55647784	14.57252523	14.56475492	15.28051504	15.72883349	13.31740621	11.96182367	15.79268767	106122.11	Q9NYF8	BCLAF1	Homo sapiens	Bcl-2-associated transcription factor 1	_YS[Phospho (STY)]PSQNS[Phospho (STY)]PIHHIPSR_	Modified Sequence	BCLAF1_S285	S	285	1	1582	BCLAF1	Q9NYF8	285	S	Q9NYF8_S285	BCLAF1_S285	Q9NYF8_S285	TRUE	2	-1.985467747	1.430986947	-0.2772404	0.877620969	0.732765413	-0.348410557	-1.79097841	1.625476284	-0.082751063	0.972765704	0.918663385	-0.103994021	-1.576000564	1.84045413	0.132226783	0.996052697	0.870421475	0.166170613	-1.853240964	1.56321373	-0.145013617	0.923859114	0.858032034	-0.182239945	-0.352512328	3.063942366	1.355715019	0.450756521	0.110727424	1.703739519	-1.658751627	1.757703067	0.04947572	0.982738523	0.951309622	0.062176592	-0.710081211	2.706373483	0.998146136	0.593410624	0.230439037	1.254379418	-1.51373801	1.902716684	0.194489337	0.916072053	0.810488123	0.244416536	-2.931715583	0.484739111	-1.223488236	0.375459214	0.146657451	-1.537568907	-3.208955983	0.207498711	-1.500728636	0.340084768	0.080422163	-1.885979464	-3.014466646	0.401988047	-1.306239299	0.427669056	0.123159456	-1.641562928	-2.065796231	1.350658463	-0.357568884	0.871971713	0.660116131	-0.449360101	-2.5741467	0.842307994	-0.865919353	0.529260755	0.295057468	-1.088208805	-2.851387099	0.565067594	-1.143159752	0.402867876	0.173006001	-1.436619363	-2.656897763	0.759556931	-0.948670416	0.609016245	0.25318742	-1.192202827	FALSE	FALSE	FALSE	FALSE	FALSE	FALSE	FALSE	FALSE	FALSE	FALSE	FALSE	FALSE	FALSE	FALSE	FALSE	FALSE
BCLAF1_S287	9.119927081	4.137285011	4.252666823	4.325589531	4.273583445	4.376170568	12.26128287	4.052725736	3.929239198	3.949437939	7.308785691	8.48616638	9.908725421	6.420130865	11.82534139	5.005625331	4.930995073	4.86336339	106122.11	Q9NYF8	BCLAF1	Homo sapiens	Bcl-2-associated transcription factor 1	_YSPS[Phospho (STY)]QNS[Phospho (STY)]PIHHIPSR_	Modified Sequence	BCLAF1_S287	S	287	1	1583	BCLAF1	Q9NYF8	287	S	Q9NYF8_S287	BCLAF1_S287	Q9NYF8_S287	TRUE	12	-7.070340228	1.796373649	-2.63698329	0.492963063	0.222610224	-1.276894861	-3.522233975	5.344479903	0.911122964	0.87423787	0.66587795	0.44118908	-4.599642871	4.267071007	-0.166285932	0.999383055	0.93697446	-0.080519908	-7.23662616	1.630087717	-2.803269222	0.414253389	0.196334207	-1.357414769	-2.785221533	6.081492344	1.648135405	0.772959937	0.438286128	0.798069384	-3.688519907	5.178193971	0.744837032	0.913504293	0.723782375	0.360669172	-2.177008117	6.68970576	2.256348822	0.649488866	0.29319823	1.092581901	-0.885250685	7.981463192	3.548106254	0.464577849	0.108020295	1.718083941	-6.247778276	2.618935601	-1.814421337	0.65169463	0.394595146	-0.878589292	-8.884761566	-0.018047688	-4.451404627	0.27234097	0.049194624	-2.155484153	-5.336655312	3.530058565	-0.903298373	0.888809091	0.668557167	-0.437400212	-3.825143522	5.041570355	0.608213417	0.933732046	0.772729647	0.294512517	-6.855991692	2.010722185	-2.422634754	0.49452956	0.260514841	-1.173101809	-9.492974982	-0.626261105	-5.059618043	0.154303257	0.028191078	-2.44999667	-5.944868728	2.921845149	-1.51151179	0.771573793	0.476411879	-0.731912729	FALSE	FALSE	FALSE	FALSE	FALSE	FALSE	FALSE	FALSE	FALSE	FALSE	FALSE	FALSE	FALSE	FALSE	FALSE	FALSE
BCLAF1_S290	13.60915471	15.04751428	15.96581197	14.7064899	14.11123709	14.2956843	14.82858553	14.85881603	15.18484909	15.37730065	15.55401788	14.58186177	10.88449101	13.40935945	15.78460562	13.33649798	15.08883144	15.76447502	106122.11	Q9NYF8	BCLAF1	Homo sapiens	Bcl-2-associated transcription factor 1	_YS[Phospho (STY)]PSQNS[Phospho (STY)]PIHHIPSR_	Modified Sequence	BCLAF1_S290	S	290	1	1584	BCLAF1	Q9NYF8	290	S	Q9NYF8_S290	BCLAF1_S290	Q9NYF8_S290	TRUE	1	-0.484421041	3.68028409	1.597931525	0.376670381	0.121954423	1.647344243	-1.999096001	2.16560913	0.083256565	0.976677775	0.932827809	0.085831101	-1.868709349	2.295995782	0.213643217	0.980730793	0.828886659	0.22024969	-0.270777824	3.893927307	1.811574741	0.26108537	0.083100673	1.867593933	-1.64122728	2.523477852	0.441125286	0.889813407	0.656316272	0.454766171	-1.785452784	2.379252347	0.296899782	0.93004166	0.764090793	0.306080791	-1.282429563	2.882275568	0.799923002	0.740295394	0.42352597	0.824658962	-3.597027526	0.567677606	-1.51467496	0.498600257	0.140932247	-1.561513141	-2.309834635	1.854870496	-0.227482069	0.91824905	0.818011786	-0.234516481	-0.711903111	3.452802021	1.370449455	0.484320418	0.179759588	1.412827762	-2.22657807	1.938127061	-0.144225505	0.988172827	0.883942734	-0.148685379	-1.72355485	2.441150282	0.358797716	0.90705944	0.717051044	0.369892791	-2.668632351	1.49607278	-0.586279785	0.748198726	0.55533361	-0.604409272	-1.070700827	3.094004305	1.011651739	0.550040826	0.314822587	1.042934971	-2.585375786	1.579329345	-0.503023221	0.867091973	0.612231578	-0.518578171	FALSE	FALSE	FALSE	FALSE	FALSE	FALSE	FALSE	FALSE	FALSE	FALSE	FALSE	FALSE	FALSE	FALSE	FALSE	FALSE
BCLAF1_S385	10.89722077	10.84163671	10.96934331	9.896304509	10.18468655	10.17858325	10.9361828	11.06684496	10.98834373	9.942631063	10.07233551	10.19215122	11.68817614	11.29383352	11.33901095	9.945431538	10.83195083	8.95546874	106122.11	Q9NYF8	BCLAF1	Homo sapiens	Bcl-2-associated transcription factor 1	_AEGEWEDQEALDYFS[Phospho (STY)]DK_	Modified Sequence	BCLAF1_S385	S	385	1	1587	BCLAF1	Q9NYF8	385	S	Q9NYF8_S385	BCLAF1_S385	Q9NYF8_S385	TRUE	5	-1.224471825	0.338039077	-0.443216374	0.514143784	0.243591226	-1.217876347	-0.686865219	0.875645683	0.094390232	0.931263942	0.799163486	0.259366841	-1.709340014	-0.146829112	-0.928084563	0.169541685	0.023243301	-2.550204152	-2.152556388	-0.590045486	-1.371300937	0.034495893	0.002110585	-3.7680805	-0.623166552	0.939344349	0.158088899	0.897651938	0.670682777	0.434398957	-1.614949782	-0.05243888	-0.833694331	0.258714014	0.038170464	-2.290837312	-0.798740952	0.763769949	-0.017485501	0.992025218	0.962364082	-0.048046913	-0.243648845	1.318862057	0.537606606	0.521065051	0.161962118	1.477243188	-1.867428912	-0.304918011	-1.086173461	0.087301291	0.009934673	-2.984603109	-2.310645286	-0.748134385	-1.529389836	0.041452599	0.000904242	-4.202479456	-1.773038681	-0.210527779	-0.99178323	0.166207921	0.016538635	-2.725236269	-0.956829851	0.605681051	-0.1755744	0.860622509	0.637016841	-0.48244587	-1.691854512	-0.129343611	-0.910599061	0.125462272	0.025501549	-2.502157239	-2.135070886	-0.572559985	-1.353815436	0.037135093	0.00231989	-3.720033587	-1.597464281	-0.034953379	-0.81620883	0.251045839	0.04178702	-2.242790399	FALSE	FALSE	FALSE	TRUE	FALSE	FALSE	FALSE	FALSE	FALSE	TRUE	FALSE	FALSE	FALSE	TRUE	FALSE	TRUE
BCLAF1_S397	14.89952585	14.8591381	14.97257851	14.25162996	14.25942883	14.23150271	14.6616379	14.53049269	14.57694089	14.16452149	14.19075797	14.16775702	15.30994629	15.58448881	14.82831278	14.54932972	14.59168237	14.57676461	106122.11	Q9NYF8	BCLAF1	Homo sapiens	Bcl-2-associated transcription factor 1	_FNDS[Phospho (STY)]EGDDTEETEDYR_	Modified Sequence	BCLAF1_S397	S	397	1	1588	BCLAF1	Q9NYF8	397	S	Q9NYF8_S397	BCLAF1_S397	Q9NYF8_S397	FALSE	0	-1.146482617	-0.155968315	-0.651225466	0.146714852	0.013661419	-2.822806316	-0.81598081	0.174533492	-0.320723659	0.544237701	0.18638002	-1.390210944	-0.91060215	0.079912152	-0.415344999	0.341687093	0.093591274	-1.800357245	-1.561827616	-0.571313314	-1.066570465	0.013987685	0.000404548	-4.623163561	-0.893503891	0.097010411	-0.39824674	0.439729449	0.106506574	-1.726243015	-1.231325808	-0.240811507	-0.736068658	0.111257327	0.006610852	-3.190568188	-0.568432157	0.422082145	-0.073175006	0.940753517	0.755829149	-0.317184878	-0.164755344	0.825758958	0.330501807	0.535209388	0.174133258	1.432595372	-0.51235541	0.478158892	-0.017098259	0.974330168	0.941978135	-0.074114229	-1.163580876	-0.173066574	-0.668323725	0.143093505	0.011809135	-2.896920545	-0.833079069	0.157435233	-0.337821918	0.491628512	0.165408218	-1.464325173	-0.170185417	0.820328884	0.325071733	0.505248973	0.18084938	1.409058137	-0.837427143	0.153087158	-0.342169993	0.371685412	0.160400668	-1.483172367	-1.488652609	-0.498138308	-0.993395459	0.019862754	0.000740638	-4.305978683	-1.158150802	-0.167636501	-0.662893651	0.144861948	0.012368945	-2.873383311	FALSE	FALSE	FALSE	TRUE	FALSE	FALSE	FALSE	FALSE	FALSE	FALSE	FALSE	FALSE	FALSE	FALSE	FALSE	TRUE
BCLAF1_S414	5.145055288	6.639948639	4.252666823	4.325589531	4.273583445	4.376170568	7.958646266	8.05912534	7.760456066	3.949437939	6.934446746	3.912810464	5.852078553	6.420130865	6.801326166	5.005625331	4.930995073	4.86336339	106122.11	Q9NYF8	BCLAF1	Homo sapiens	Bcl-2-associated transcription factor 1	_KS[Phospho (STY)]VLADQGK_	Modified Sequence	BCLAF1_S414	S	414	1	1589	BCLAF1	Q9NYF8	414	S	Q9NYF8_S414	BCLAF1_S414	Q9NYF8_S414	TRUE	12	0.061993986	3.074467406	1.568230696	0.236668684	0.042394874	2.235101152	1.073948931	4.086422351	2.580185641	0.077497869	0.002523303	3.677377258	-4.500080884	-1.487607464	-2.993844174	0.029603118	0.000798451	-4.266938901	-2.931850189	0.080623232	-1.425613479	0.22098317	0.061791049	-2.031837749	-1.507332925	1.505140495	-0.001096215	0.999635015	0.998775669	-0.001562367	-1.919895244	1.092578176	-0.413658534	0.829797532	0.564968533	-0.589561642	-0.899119509	2.113353911	0.607117201	0.72387036	0.401605703	0.865286185	-0.494281765	2.518191655	1.011954945	0.531958159	0.171431605	1.442276107	-4.498984669	-1.486511249	-2.992747959	0.019597149	0.000800859	-4.265376534	-2.930753973	0.081719447	-1.424517263	0.299819446	0.06196772	-2.030275382	-1.918799029	1.093674392	-0.412562318	0.824269206	0.565987559	-0.587999276	-0.898023293	2.114450127	0.608213417	0.704483722	0.400778074	0.866848552	-5.107198086	-2.094724666	-3.600961376	0.005517075	0.000157106	-5.132225086	-3.53896739	-0.52649397	-2.03273068	0.094293408	0.011804408	-2.897123934	-2.527012445	0.485460975	-1.020775735	0.500182914	0.167975254	-1.454847827	FALSE	FALSE	TRUE	FALSE	FALSE	FALSE	FALSE	FALSE	TRUE	FALSE	FALSE	FALSE	TRUE	FALSE	FALSE	TRUE
BCLAF1_S496	13.66361857	13.47587522	12.76355482	12.03412045	11.6190222	11.87418876	13.27615004	12.92564457	12.73897193	12.83900505	12.42054742	12.42291217	12.66677207	13.62486397	14.40814533	13.43610693	13.45871809	13.92466012	106122.11	Q9NYF8	BCLAF1	Homo sapiens	Bcl-2-associated transcription factor 1	_KETQS[Phospho (STY)]PEQVK_	Modified Sequence	BCLAF1_S496	S	496	1	1590	BCLAF1	Q9NYF8	496	S	Q9NYF8_S496	BCLAF1_S496	Q9NYF8_S496	TRUE	2	-1.438018697	0.265342139	-0.586338279	0.426017387	0.161782231	-1.47792381	-1.172441107	0.53091973	-0.320760688	0.748909747	0.432452058	-0.808509142	-1.271114381	0.432246455	-0.419433963	0.620108699	0.308481931	-1.057224921	-1.85745266	-0.154091824	-1.005772242	0.129016762	0.023929384	-2.535148731	-1.897353914	-0.193993078	-1.045673496	0.203096953	0.019691729	-2.635723801	-1.59187507	0.111485767	-0.740194652	0.365192561	0.083376052	-1.865734063	-0.13330267	1.570058166	0.718377748	0.389966651	0.091897364	1.810742392	-0.586102828	1.117258009	0.265577591	0.786435422	0.514224427	0.669414668	-0.225440885	1.477919951	0.626239533	0.360565581	0.136987461	1.57849888	-0.811779164	0.891581672	0.039901254	0.961412303	0.921327629	0.10057507	-0.546201574	1.157159263	0.305478844	0.746164968	0.454225719	0.769989738	0.912370826	2.615731662	1.764051244	0.026124228	0.000565845	4.446466193	-1.989492129	-0.286131293	-1.137811711	0.084603984	0.012501402	-2.867967314	-2.575830408	-0.872469572	-1.72414999	0.018720218	0.000685965	-4.345891124	-2.310252818	-0.606891981	-1.458572399	0.060999084	0.002527788	-3.676476456	FALSE	FALSE	FALSE	FALSE	FALSE	FALSE	FALSE	FALSE	FALSE	FALSE	FALSE	TRUE	FALSE	TRUE	FALSE	TRUE
BCLAF1_S512	14.53662257	14.18926145	15.00122355	13.985488	14.05174983	14.43633072	14.32304283	15.12886559	14.01391924	14.67114607	14.08076319	14.49010287	14.75276924	15.18497557	14.71215718	15.31578603	14.16211674	15.0028946	106122.11	Q9NYF8	BCLAF1	Homo sapiens	Bcl-2-associated transcription factor 1	_DLFDYS[Phospho (STY)]PPLHK_	Modified Sequence	BCLAF1_S512	S	512	1	1591	BCLAF1	Q9NYF8	512	S	Q9NYF8_S512	BCLAF1_S512	Q9NYF8_S512	TRUE	2	-1.20210171	0.41271883	-0.39469144	0.580952393	0.31193921	-1.04940686	-0.894503573	0.720316966	-0.087093304	0.938174358	0.820259243	-0.231563953	-0.882015446	0.732805094	-0.074605176	0.98921775	0.845642049	-0.198360479	-1.276706886	0.338113654	-0.469296616	0.453093751	0.232778984	-1.247767339	-1.220338686	0.394481854	-0.412928416	0.681274559	0.290950951	-1.09789539	-0.969108749	0.64571179	-0.161698479	0.892131432	0.673857258	-0.429924433	-0.551262406	1.063558133	0.256147864	0.800623694	0.507057473	0.681046756	-0.499812133	1.115008406	0.307598137	0.733247467	0.427278551	0.817842906	-0.469087029	1.14573351	0.338323241	0.643297236	0.383724797	0.899534911	-0.86377847	0.75104207	-0.0563682	0.941554449	0.883023925	-0.149871949	-0.556180333	1.058640207	0.251229937	0.791037671	0.515118019	0.667970957	-0.13833399	1.47648655	0.66907628	0.368494322	0.097172262	1.778942146	-1.138163309	0.476657231	-0.330753039	0.616480292	0.394166799	-0.879407236	-1.532854749	0.08196579	-0.72544448	0.257093669	0.074481467	-1.928814095	-1.225256613	0.389563927	-0.417846343	0.638767855	0.285475554	-1.110971189	FALSE	FALSE	FALSE	FALSE	FALSE	FALSE	FALSE	FALSE	FALSE	FALSE	FALSE	FALSE	FALSE	FALSE	FALSE	FALSE
BCLAF1_S531	12.65598018	11.99817602	12.5086989	13.82424551	12.84625873	12.94314901	12.10296769	12.15352067	12.35047806	12.95272992	12.77976954	13.30855712	11.68218203	12.88006878	12.71238568	14.02838849	13.97130724	13.91507652	106122.11	Q9NYF8	BCLAF1	Homo sapiens	Bcl-2-associated transcription factor 1	_STFREES[Phospho (STY)]PLR_	Modified Sequence	BCLAF1_S531	S	531	1	1592	BCLAF1	Q9NYF8	531	S	Q9NYF8_S531	BCLAF1_S531	Q9NYF8_S531	TRUE	1	-0.9878665	0.542753127	-0.222556687	0.759965637	0.542575939	-0.62428633	-0.950606039	0.580013587	-0.185296226	0.847013053	0.61142333	-0.519768255	0.046053572	1.576673198	0.811363385	0.222911776	0.039259875	2.275928336	-0.176503115	1.354116512	0.588806698	0.321894175	0.121065258	1.651642006	-1.723215036	-0.19259541	-0.957905223	0.192167965	0.017820863	-2.686987951	-0.139242654	1.391376973	0.626067159	0.392621463	0.101114823	1.75616008	-0.956175372	0.574444255	-0.190865558	0.860382475	0.600862423	-0.535390603	-0.728049353	0.802570274	0.037260461	0.962922049	0.918255101	0.104518074	1.003958795	2.534578421	1.769268608	0.008603422	0.000214411	4.962916287	0.781402108	2.312021735	1.546711921	0.036465205	0.000695594	4.338629958	0.818662569	2.349282195	1.583972382	0.027725578	0.00056944	4.443148032	0.001729851	1.532349478	0.767039665	0.270150127	0.049551319	2.151597348	0.23691913	1.767538757	1.002228943	0.089987544	0.013972921	2.811318939	0.014362443	1.54498207	0.779672257	0.199203706	0.046386679	2.18703261	0.051622904	1.582242531	0.816932717	0.242140589	0.038119059	2.291550684	FALSE	FALSE	FALSE	FALSE	FALSE	FALSE	FALSE	FALSE	TRUE	TRUE	TRUE	FALSE	FALSE	FALSE	FALSE	TRUE
BCLAF1_S648	7.142179842	8.833674898	8.163742139	8.825152404	9.210603063	9.506746348	9.765393404	10.71336289	10.50437001	8.622604783	8.873969868	9.7040138	8.718500624	9.539376662	13.139919	9.793691122	7.306456766	9.530809296	106122.11	Q9NYF8	BCLAF1	Homo sapiens	Bcl-2-associated transcription factor 1	_QKS[Phospho (STY)]PEIHR_	Modified Sequence	BCLAF1_S648	S	648	1	1594	BCLAF1	Q9NYF8	648	S	Q9NYF8_S648	BCLAF1_S648	Q9NYF8_S648	TRUE	2	-2.158241453	1.881794799	-0.138223327	0.952133912	0.885329552	-0.146894838	0.26115835	4.301194603	2.281176476	0.234549406	0.029614518	2.424287253	-3.280864079	0.759172174	-1.260845952	0.518130694	0.201810522	-1.33994577	-3.419087406	0.620948847	-1.39906928	0.371403686	0.159440976	-1.486840609	-1.830141038	2.209895215	0.189877089	0.954722476	0.843012188	0.201789125	-0.999687603	3.04034865	1.020330524	0.647480733	0.296708974	1.084341483	-2.133989248	1.906047005	-0.113971122	0.981823519	0.905332862	-0.121121159	0.399381677	4.43941793	2.419399803	0.294608552	0.02231883	2.571182091	-3.470741167	0.569295085	-1.450723041	0.374211566	0.145647356	-1.541734895	-3.608964494	0.431071758	-1.588946368	0.393207512	0.113643135	-1.688629734	-1.189564691	2.850471562	0.830453435	0.706540771	0.392522651	0.882552358	-2.323866337	1.716169916	-0.30384821	0.924721288	0.751581361	-0.322910284	-3.166892957	0.873143296	-1.146874831	0.475648823	0.24324229	-1.218824612	-3.305116284	0.734919969	-1.285098158	0.428230809	0.193773504	-1.36571945	-0.885716481	3.154319772	1.134301645	0.604318352	0.248195223	1.205462641	FALSE	FALSE	FALSE	FALSE	FALSE	FALSE	FALSE	FALSE	FALSE	FALSE	FALSE	FALSE	FALSE	FALSE	FALSE	FALSE
BCLAF1_S658	17.5021772	15.88214172	16.59875544	16.9202182	16.69795632	17.1014805	16.9145188	16.28529074	16.73306862	16.88405008	16.01984109	16.4672634	17.36014875	18.16841672	17.39168648	17.5034923	17.53973573	17.22726244	106122.11	Q9NYF8	BCLAF1	Homo sapiens	Bcl-2-associated transcription factor 1	_IDIS[Phospho (STY)]PSTLR_	Modified Sequence	BCLAF1_S658	S	658	1	1595	BCLAF1	Q9NYF8	658	S	Q9NYF8_S658	BCLAF1_S658	Q9NYF8_S658	FALSE	0	-1.845381936	-0.146200588	-0.995791262	0.184706423	0.024822297	-2.516164524	-0.86632274	0.832858608	-0.016732066	0.987573265	0.966879435	-0.04227857	-1.036831868	0.66234948	-0.187241194	0.873950502	0.643489022	-0.473120891	-2.03262313	-0.333441782	-1.183032456	0.078695511	0.009843281	-2.989285414	-1.816035969	-0.116854621	-0.966445295	0.242155914	0.028625951	-2.442013159	-1.053563934	0.645617414	-0.20397326	0.863922667	0.614392975	-0.515399461	-1.299090823	0.400090525	-0.449500149	0.636809205	0.275293728	-1.135796599	0.129468522	1.82864987	0.979059196	0.31142961	0.026927204	2.473885954	-0.070386572	1.628794776	0.779204102	0.248853247	0.069286349	1.968892268	-1.066177835	0.633003513	-0.216587161	0.800326832	0.592892025	-0.547272256	-0.087118638	1.61206271	0.762472036	0.334714662	0.07477668	1.926613698	-0.332645528	1.36653582	0.516945146	0.541641346	0.212733626	1.306216559	-0.587331718	1.11184963	0.262258956	0.720306993	0.518403199	0.662675709	-1.583122981	0.116058367	-0.733532307	0.275908616	0.085209689	-1.853488815	-0.604063784	1.095117564	0.24552689	0.820100566	0.545059317	0.620397138	FALSE	FALSE	FALSE	FALSE	FALSE	FALSE	FALSE	FALSE	FALSE	FALSE	FALSE	FALSE	FALSE	FALSE	FALSE	FALSE
BCLAF1_S660	14.08525843	14.34606739	4.252666823	4.325589531	4.273583445	4.376170568	4.078955588	4.052725736	3.929239198	3.949437939	4.183526492	3.912810464	5.852078553	6.420130865	5.00582759	5.005625331	4.930995073	4.86336339	106122.11	Q9NYF8	BCLAF1	Homo sapiens	Bcl-2-associated transcription factor 1	_RIDISPS[Phospho (STY)]TLR_	Modified Sequence	BCLAF1_S660	S	660	1	1596	BCLAF1	Q9NYF8	660	S	Q9NYF8_S660	BCLAF1_S660	Q9NYF8_S660	TRUE	16	-5.623326255	2.145248598	-1.739038829	0.617635696	0.352953646	-0.961121694	-10.7586448	-2.990069947	-6.874357374	0.066448779	0.001985038	-3.799279172	-3.889335969	3.879238885	-0.005048542	0.999872437	0.997813494	-0.002790199	-5.628374798	2.140200056	-1.744087371	0.572028874	0.351601672	-0.963911892	-4.80235706	2.966217794	-0.918069633	0.870804104	0.619853337	-0.507393294	-10.76369334	-2.995118489	-6.879405916	0.059073223	0.001974186	-3.802069371	-4.194143643	3.57443121	-0.309856216	0.973740645	0.866501668	-0.171249501	-9.019605972	-1.251031119	-5.135318545	0.241441063	0.013255738	-2.838157479	-2.971266336	4.797308518	0.913021091	0.81517547	0.621761818	0.504603096	-4.710305165	3.058269689	-0.826017738	0.834386024	0.655086624	-0.456518598	-9.84562371	-2.077048856	-5.961336283	0.091343309	0.00537891	-3.294676076	-3.27607401	4.492500843	0.608213417	0.920583476	0.741795332	0.336143794	-3.579479753	4.189095101	0.304807674	0.947198442	0.868654655	0.168459302	-5.318518581	2.450056272	-1.434231154	0.663059875	0.441327409	-0.792662391	-10.45383713	-2.685262273	-6.5695497	0.064837367	0.002766004	-3.63081987	FALSE	FALSE	FALSE	FALSE	FALSE	FALSE	FALSE	FALSE	FALSE	FALSE	FALSE	FALSE	FALSE	FALSE	FALSE	FALSE
BCLAF1_S760	5.145055288	4.137285011	4.252666823	4.325589531	4.273583445	4.376170568	4.078955588	9.819575353	9.559376879	10.8580386	4.183526492	10.52694643	5.852078553	6.420130865	5.00582759	5.005625331	4.930995073	4.86336339	106122.11	Q9NYF8	BCLAF1	Homo sapiens	Bcl-2-associated transcription factor 1	_SSSSSASPSS[Phospho (STY)]PSSR_	Modified Sequence	BCLAF1_S760	S	760	1	1598	BCLAF1	Q9NYF8	760	S	Q9NYF8_S760	BCLAF1_S760	Q9NYF8_S760	TRUE	14	-1.326420058	5.446333933	2.059956938	0.483344406	0.21284494	1.305880078	-0.078743429	6.694010562	3.307633566	0.314695652	0.05484004	2.096826735	-2.682842429	4.089911561	0.703534566	0.884391618	0.662485919	0.445995621	-0.622885492	6.149868499	2.763491503	0.290892803	0.101871872	1.751875699	0.203132246	6.975886237	3.589509241	0.277627492	0.039290287	2.275517766	0.624791137	7.397545127	4.011168132	0.208211719	0.023577294	2.542822357	0.811345663	7.584099653	4.197722658	0.19146774	0.018743511	2.661085916	-2.138700366	4.634053624	1.247676629	0.743249751	0.442295262	0.790946657	-6.272351671	0.50040232	-2.885974676	0.280473582	0.088903541	-1.829522145	-4.212394733	2.560359257	-0.826017738	0.809582196	0.608796068	-0.523642067	-2.964718104	3.808035886	0.421658891	0.951067686	0.793169601	0.26730459	-2.778163579	3.994590412	0.608213417	0.902059128	0.705667375	0.385568149	-6.880565087	-0.107811097	-3.494188092	0.172232894	0.044015889	-2.215090294	-4.82060815	1.952145841	-1.434231154	0.610825614	0.378772878	-0.909210216	-3.572931521	3.19982247	-0.186554526	0.994992158	0.907555066	-0.118263559	FALSE	FALSE	FALSE	FALSE	FALSE	FALSE	FALSE	FALSE	FALSE	FALSE	FALSE	FALSE	FALSE	FALSE	FALSE	FALSE
BCLAF1_S762	5.145055288	4.137285011	4.252666823	4.325589531	4.273583445	5.989846093	3.942715416	4.052725736	4.532729487	5.634923356	4.183526492	5.538501936	5.852078553	6.420130865	5.00582759	5.005625331	4.930995073	4.86336339	106122.11	Q9NYF8	BCLAF1	Homo sapiens	Bcl-2-associated transcription factor 1	_SSSSSASPSSPS[Phospho (STY)]S[Phospho (STY)]REEK_	Modified Sequence	BCLAF1_S762	S	762	1	1599	BCLAF1	Q9NYF8	762	S	Q9NYF8_S762	BCLAF1_S762	Q9NYF8_S762	TRUE	13	-2.721677389	-0.44490019	-1.58328879	0.127567337	0.009912665	-2.98572675	-1.47400076	0.802776438	-0.335612161	0.807219043	0.537105127	-0.632889093	-0.195461551	2.081315648	0.942927049	0.349225465	0.097307289	1.778148453	-1.77875034	0.498026858	-0.640361741	0.469390122	0.247405819	-1.207578297	-0.952732603	1.324044596	0.185655997	0.922065059	0.731520924	0.350105476	-0.531073712	1.745703487	0.607314888	0.624122587	0.271485948	1.14525936	-0.882411028	1.394366171	0.255977572	0.884588769	0.636829696	0.482716159	0.109288029	2.386065228	1.247676629	0.33057189	0.033938881	2.352837657	-0.381117548	1.895659651	0.757271052	0.416705638	0.175415876	1.428042977	-1.964406337	0.312370861	-0.826017738	0.435953931	0.141834865	-1.557683773	-0.716729708	1.56004749	0.421658891	0.73684953	0.439924349	0.795153883	-1.068067024	1.208710174	0.070321575	0.981979998	0.896406576	0.132610683	-0.451439122	1.825338076	0.686949477	0.445478309	0.216324573	1.295432294	-2.034727912	0.242049286	-0.896339313	0.323910388	0.113318637	-1.690294456	-0.787051283	1.489725915	0.351337316	0.799508783	0.518485561	0.662543201	FALSE	FALSE	FALSE	FALSE	FALSE	FALSE	FALSE	FALSE	FALSE	FALSE	FALSE	FALSE	FALSE	FALSE	FALSE	FALSE
BCLAF1_S763	5.145055288	4.137285011	4.252666823	4.325589531	4.273583445	5.989846093	3.942715416	4.052725736	4.532729487	5.634923356	3.221879595	9.723731523	7.826294229	6.420130865	5.996817155	5.005625331	4.930995073	10.35009118	106122.11	Q9NYF8	BCLAF1	Homo sapiens	Bcl-2-associated transcription factor 1	_SSSSSASPSSPSS[Phospho (STY)]R_	Modified Sequence	BCLAF1_S763	S	763	1	1600	BCLAF1	Q9NYF8	763	S	Q9NYF8_S763	BCLAF1_S763	Q9NYF8_S763	TRUE	9	-5.773326998	0.629945925	-2.571690537	0.354331046	0.106854837	-1.724356862	-3.537248623	2.866024301	-0.335612161	0.940787719	0.825236423	-0.22503296	-1.18418185	5.219091073	2.017454612	0.514718019	0.197789774	1.352733408	-3.755872386	2.647400537	-0.554235925	0.845738067	0.715790715	-0.371623454	-3.770362165	2.632910758	-0.568725704	0.914891889	0.708731531	-0.381339067	-1.519794011	4.883478912	1.681842451	0.629400131	0.278583617	1.127700448	-1.871131327	4.532141597	1.330505135	0.713879386	0.387547675	0.892123537	-0.965558086	5.437714837	2.236078376	0.515314063	0.156211151	1.499323902	-0.615456146	5.787816777	2.586180316	0.308453058	0.105071588	1.734072474	-3.187146683	3.216126241	0.014489779	0.996993376	0.992386594	0.009715613	-0.951068307	5.452204616	2.250568155	0.472478362	0.153735706	1.509039515	-1.302405623	5.1008673	1.899230839	0.55285056	0.22378982	1.273462604	-2.514686985	3.888585938	0.686949477	0.820210587	0.652219895	0.46060987	-5.086377521	1.316895402	-1.88474106	0.462347572	0.227155796	-1.263746991	-2.850299146	3.552973778	0.351337316	0.976901868	0.817204994	0.235576911	FALSE	FALSE	FALSE	FALSE	FALSE	FALSE	FALSE	FALSE	FALSE	FALSE	FALSE	FALSE	FALSE	FALSE	FALSE	FALSE
BCLAF1_T190	5.145055288	7.211369018	8.906487046	5.745478209	4.273583445	4.376170568	6.752390815	7.86944268	7.135851727	3.949437939	4.183526492	6.893117346	5.852078553	6.420130865	5.00582759	5.005625331	8.047558292	10.0730294	106122.11	Q9NYF8	BCLAF1	Homo sapiens	Bcl-2-associated transcription factor 1	_DT[Phospho (STY)]FEHDPSESIDEFNK_	Modified Sequence	BCLAF1_T190	T	190	1	1601	BCLAF1	Q9NYF8	190	T	Q9NYF8_T190	BCLAF1_T190	Q9NYF8_T190	TRUE	9	-1.05340086	4.039833003	1.493216071	0.499101942	0.228902545	1.258750029	-2.381692308	2.711541554	0.164924623	0.965168254	0.891427159	0.13902802	-4.790484746	0.302749116	-2.243867815	0.318308441	0.079628417	-1.891533804	-3.297268675	1.795965188	-0.750651744	0.731407343	0.537171916	-0.632783776	-5.246660678	-0.153426816	-2.700043747	0.277543686	0.039248602	-2.276080608	-4.625560123	0.46767374	-2.078943192	0.393101136	0.101760223	-1.752505784	-2.336333746	2.756900116	0.210283185	0.972827526	0.861864231	0.177264343	-3.874908379	1.218325483	-1.328291448	0.63556604	0.28185466	-1.119722008	-2.090440999	3.002792864	0.456175932	0.860447987	0.706406901	0.384546804	-0.597224928	4.496008935	1.949392004	0.408363891	0.122796969	1.643296833	-1.925516376	3.167717487	0.621100556	0.851447259	0.608841625	0.523574824	0.363710001	5.456943863	2.910326932	0.209781014	0.028010579	2.453344951	-5.000767931	0.092465931	-2.454151	0.202811053	0.057744327	-2.068798147	-3.50755186	1.585682003	-0.960934929	0.655744472	0.43159627	-0.810048118	-4.835843308	0.257390555	-2.289226377	0.334429178	0.074353532	-1.929770127	FALSE	FALSE	FALSE	FALSE	FALSE	FALSE	FALSE	FALSE	FALSE	FALSE	FALSE	FALSE	FALSE	FALSE	FALSE	FALSE
BCLAF1_T402	11.20647547	11.51100639	9.940627028	11.72484807	11.84218155	11.52173976	9.359844478	9.341590577	9.318529366	11.20714851	11.19498138	11.32453515	10.55371373	10.66470698	11.57932344	11.90064928	12.19792175	12.17706507	106122.11	Q9NYF8	BCLAF1	Homo sapiens	Bcl-2-associated transcription factor 1	_FNDSEGDDT[Phospho (STY)]EETEDYR_	Modified Sequence	BCLAF1_T402	T	402	1	1602	BCLAF1	Q9NYF8	402	T	Q9NYF8_T402	BCLAF1_T402	Q9NYF8_T402	FALSE	0	-2.399184344	-0.786002148	-1.592593246	0.040808332	0.000843152	-4.23869244	-2.352639253	-0.739457057	-1.546048155	0.047969821	0.00107163	-4.114812519	1.095642444	2.708824639	1.902233542	0.010596541	0.000178392	5.062801159	-0.496950802	1.116231393	0.309640296	0.642055085	0.42382811	0.824108719	-1.656248116	-0.04306592	-0.849657018	0.281865954	0.040352247	-2.261365096	-0.450405711	1.162776484	0.356185387	0.69972539	0.359366209	0.94798864	-1.260625874	0.352556321	-0.454034777	0.610298475	0.247094115	-1.208415131	-0.760046007	0.853136189	0.046545091	0.956425845	0.9031883	0.123879921	1.945299462	3.558481658	2.75189056	0.000662393	3.99E-06	7.324166255	0.352706216	1.965888411	1.159297314	0.123565366	0.008139434	3.085473815	0.399251307	2.012433503	1.205842405	0.098394795	0.006369416	3.209353736	-0.410968856	1.202213339	0.395622241	0.636558207	0.310368887	1.052949966	1.549677221	3.162859416	2.356268318	0.001622587	2.14E-05	6.27121629	-0.042916025	1.57026617	0.763675072	0.230958171	0.061713612	2.03252385	0.003629066	1.616811261	0.810220163	0.272437358	0.04911058	2.156403771	TRUE	TRUE	TRUE	FALSE	FALSE	FALSE	FALSE	FALSE	TRUE	FALSE	FALSE	FALSE	TRUE	FALSE	FALSE	TRUE
BCLAF1_T661	5.145055288	14.06634804	4.252666823	14.41068436	4.273583445	4.376170568	14.01616083	13.96827029	3.929239198	14.32691777	4.183526492	14.28669639	5.852078553	6.420130865	14.75047195	5.005625331	4.930995073	4.86336339	106122.11	Q9NYF8	BCLAF1	Homo sapiens	Bcl-2-associated transcription factor 1	_RIDISPST[Phospho (STY)]LR_	Modified Sequence	BCLAF1_T661	T	661	1	1605	BCLAF1	Q9NYF8	661	T	Q9NYF8_T661	BCLAF1_T661	Q9NYF8_T661	TRUE	11	-6.697609385	9.958268686	1.63032965	0.847459713	0.680735553	0.420260284	-5.511405646	11.14447242	2.816533389	0.776186389	0.479894361	0.726035451	-8.033448922	8.622429149	0.294490114	0.999383055	0.940573136	0.075912561	-6.403119272	10.2527588	1.924819764	0.792500449	0.627545219	0.496172845	-2.328886748	14.32699132	5.999052287	0.507510893	0.14452008	1.546413278	-5.216915533	11.43896254	3.111023503	0.75054685	0.436112777	0.801948011	-5.082371608	11.57350646	3.245567427	0.735776104	0.416987231	0.836630241	-7.141735296	9.514142774	1.186203739	0.896263734	0.764318611	0.305775167	-14.03250121	2.623376862	-5.704562174	0.400051136	0.16375321	-1.470500717	-12.40217156	4.253706512	-4.074232523	0.614656407	0.311569243	-1.050240433	-11.21596782	5.439910251	-2.888028784	0.757902927	0.469025811	-0.744465266	-11.0814239	5.574454175	-2.75348486	0.765832857	0.489604385	-0.709783036	-11.27901635	5.376861722	-2.951077313	0.672443287	0.459567946	-0.760717681	-9.648686699	7.007191372	-1.320747663	0.858228829	0.738615376	-0.340457397	-8.46248296	8.193395111	-0.134543924	0.996163357	0.972827486	-0.03468223	FALSE	FALSE	FALSE	FALSE	FALSE	FALSE	FALSE	FALSE	FALSE	FALSE	FALSE	FALSE	FALSE	FALSE	FALSE	FALSE
BCLAF1_Y322	5.145055288	4.137285011	7.314566234	6.18254647	6.468521868	4.376170568	4.078955588	4.052725736	7.239367175	3.949437939	4.183526492	3.912810464	5.852078553	6.420130865	6.592310055	5.646662852	4.930995073	7.376564862	106122.11	Q9NYF8	BCLAF1	Homo sapiens	Bcl-2-associated transcription factor 1	_SSFY[Phospho (STY)]PDGGDQETAK_	Modified Sequence	BCLAF1_Y322	Y	322	1	1609	BCLAF1	Q9NYF8	322	Y	Q9NYF8_Y322	BCLAF1_Y322	Q9NYF8_Y322	TRUE	11	-3.208946112	0.879965462	-1.164490325	0.51164173	0.241801024	-1.222752675	-2.453075132	1.635836442	-0.408619345	0.877846998	0.674468734	-0.429063588	-3.152880322	0.936031252	-1.108424535	0.585218208	0.264109627	-1.163881774	-4.317370646	-0.228459072	-2.272914859	0.152864139	0.031823476	-2.386634448	-4.013938418	0.074973156	-1.969482631	0.333005464	0.057826868	-2.06802075	-3.561499666	0.527411908	-1.517043879	0.443411209	0.133707183	-1.592945361	-3.704943791	0.383967783	-1.660488004	0.408693202	0.10335442	-1.743566352	-1.288584807	2.800326767	0.75587098	0.742215877	0.44074889	0.793689087	-1.183397691	2.905513883	0.861058096	0.64176552	0.381362919	0.904138976	-2.347888016	1.741023558	-0.303432229	0.878643213	0.754768305	-0.318613698	-1.592017036	2.496894538	0.452438751	0.872614093	0.642129949	0.475075389	-1.73546116	2.353450414	0.308994627	0.924717867	0.750437177	0.324454398	-1.492392318	2.596519256	0.552063469	0.760242862	0.571427119	0.579684579	-2.656882643	1.432028931	-0.612426856	0.731028964	0.53067192	-0.643068096	-1.901011663	2.187899911	0.143444124	0.994992158	0.882444001	0.150620991	FALSE	FALSE	FALSE	FALSE	FALSE	FALSE	FALSE	FALSE	FALSE	FALSE	FALSE	FALSE	FALSE	FALSE	FALSE	FALSE
BCLAF3_S402	6.108201642	6.531693262	7.058717328	7.635518293	7.304294841	7.150189949	5.743566412	6.554714173	6.541543698	7.381389928	6.871581092	7.572488789	6.932285763	7.229585977	6.514666611	7.435782443	7.753461787	7.866049878	83871.45	A2AJT9	BCLAF3	Homo sapiens	BCLAF1 and THRAP3 family member 3	_LPDVKPS[Phospho (STY)]PINLR_	Modified Sequence	BCLAF3_S402	S	402	1	1610	BCLAF3	A2AJT9	402	S	A2AJT9_S402	BCLAF3_S402	A2AJT9_S402	TRUE	1	-1.345269504	0.120793459	-0.612238022	0.336369715	0.09480956	-1.792991088	-1.019294131	0.446768832	-0.286262649	0.737346629	0.416056337	-0.8383445	0.26218036	1.728243323	0.995211842	0.119665909	0.011405938	2.91456247	-0.350057662	1.116005301	0.382973819	0.502566691	0.281093878	1.121571382	-1.142976248	0.323086715	-0.409944767	0.644901566	0.250032758	-1.200558094	-0.024082289	1.441980674	0.708949192	0.310356067	0.056961978	2.076217969	-0.821212573	0.644850389	-0.088181092	0.957233898	0.80001105	-0.258245823	-0.407056108	1.059006854	0.325975373	0.689905772	0.356105182	0.954646588	0.672125127	2.138188089	1.405156608	0.023843603	0.001070989	4.115120563	0.059887104	1.525950067	0.792918586	0.235286956	0.035975994	2.322129475	0.385862477	1.85192544	1.118893959	0.0931115	0.005573082	3.276776063	-0.411267807	1.054795156	0.321763675	0.67908277	0.362162883	0.942312271	0.350361452	1.816424415	1.083392933	0.059100874	0.006847482	3.172808293	-0.26187657	1.204186392	0.471154911	0.423076824	0.189488954	1.379817205	0.064098803	1.530161766	0.797130284	0.233724687	0.035144229	2.334463792	FALSE	FALSE	FALSE	FALSE	FALSE	FALSE	FALSE	FALSE	TRUE	FALSE	FALSE	FALSE	FALSE	FALSE	FALSE	TRUE
BCOR_S1290	5.317978723	5.538580007	4.425590258	5.402318426	5.40340597	4.622034926	4.256502836	6.069847174	5.828852118	5.144461469	5.469931918	5.188505367	5.59765094	6.165703251	4.751399976	4.59377751	4.519147252	4.451515569	192188.63	Q6W2J9	BCOR	Homo sapiens	BCL-6 corepressor	_SWSEESLKPSDNEQGLPVFSGS[Phospho (STY)]PPMK_	Modified Sequence	BCOR_S1290	S	1290	1	1615	BCOR	Q6W2J9	1290	S	Q6W2J9_S1290	BCOR_S1290	Q6W2J9_S1290	TRUE	10	-1.164273689	0.92457233	-0.11985068	0.913576226	0.809024466	-0.246345442	-0.753405296	1.335440723	0.291017713	0.82017976	0.559372569	0.598168382	-1.161857468	0.926988551	-0.117434458	0.973971837	0.812794465	-0.241379052	-1.281708147	0.807137871	-0.237285138	0.795963555	0.633366659	-0.487724494	-0.298270202	1.790575817	0.746152807	0.513703288	0.147608274	1.53366959	-0.870839754	1.218006264	0.173583255	0.914793695	0.726621005	0.356789329	-0.919376532	1.169469487	0.125046477	0.957233898	0.800934316	0.257025073	-0.633554616	1.455291403	0.410868393	0.725765135	0.412717504	0.844513823	-1.908010275	0.180835744	-0.863587266	0.296764223	0.097836242	-1.775048642	-2.027860955	0.060985064	-0.983437946	0.301973567	0.062980849	-2.021394084	-1.616992562	0.471853457	-0.572569552	0.595000839	0.259052573	-1.176880261	-1.665529339	0.423316679	-0.62110633	0.551026284	0.222696094	-1.276644517	-1.286903945	0.801942074	-0.242480936	0.803651214	0.626011997	-0.498404125	-1.406754625	0.682091394	-0.362331615	0.684492715	0.468859343	-0.744749567	-0.995886232	1.092959787	0.048536778	0.994992158	0.921959607	0.099764256	FALSE	FALSE	FALSE	FALSE	FALSE	FALSE	FALSE	FALSE	FALSE	FALSE	FALSE	FALSE	FALSE	FALSE	FALSE	FALSE
BCOR_S1429	5.317978723	7.41142836	7.206031159	6.446995911	4.519447803	6.331046722	4.256502836	4.230272984	4.106786446	6.454587373	4.253466887	7.423492595	6.371276526	6.165703251	6.850331601	6.992494738	6.018633427	5.73355997	192188.63	Q6W2J9	BCOR	Homo sapiens	BCL-6 corepressor	_LQQLLPAS[Phospho (STY)]QSTQLPC[Carbamidomethyl (C)]SSSPQETTQSR_	Modified Sequence	BCOR_S1429	S	1429	1	1617	BCOR	Q6W2J9	1429	S	Q6W2J9_S1429	BCOR_S1429	Q6W2J9_S1429	TRUE	7	-3.909142477	-0.620023598	-2.264583038	0.130893195	0.010509349	-2.956100094	-4.091851431	-0.802732553	-2.447291992	0.123046706	0.00655826	-3.194601376	0.201435424	3.490554302	1.845994863	0.195281285	0.030452905	2.409691099	-2.063147614	1.225971265	-0.418588174	0.771021258	0.593469296	-0.546408995	-1.848939866	1.440179013	-0.204380427	0.941877226	0.793557471	-0.266790393	-2.245856568	1.04326231	-0.601297129	0.757313683	0.445711122	-0.784910277	-1.366540633	1.922578246	0.278018807	0.927409629	0.722141085	0.362915118	-1.827268394	1.461850485	-0.182708955	0.916711207	0.814981203	-0.238501282	0.405815851	3.694934729	2.05037529	0.12257175	0.018189669	2.676481492	-1.858767187	1.430351691	-0.214207748	0.891843545	0.783898099	-0.279618602	-2.041476142	1.247642737	-0.396916702	0.854288216	0.612542964	-0.518119884	-1.162160206	2.126958672	0.482399233	0.800559658	0.539126088	0.629705511	-0.076583383	3.212535496	1.567976057	0.207538524	0.060125065	2.046775981	-2.34116642	0.947952458	-0.696606981	0.610825614	0.378714846	-0.909324113	-2.523875375	0.765243504	-0.879315936	0.626052456	0.270460321	-1.147825395	FALSE	FALSE	FALSE	FALSE	FALSE	FALSE	FALSE	FALSE	FALSE	FALSE	FALSE	FALSE	FALSE	FALSE	FALSE	FALSE
BCOR_S1437	6.132233529	4.310208446	6.587022644	4.571453888	7.477003474	6.991456019	6.417205059	5.831204631	4.106786446	6.392721849	4.253466887	6.504599272	5.59765094	6.165703251	5.900964994	4.59377751	4.519147252	4.451515569	192188.63	Q6W2J9	BCOR	Homo sapiens	BCL-6 corepressor	_LQQLLPASQSTQLPC[Carbamidomethyl (C)]S[Phospho (STY)]SSPQETTQSR_	Modified Sequence	BCOR_S1437	S	1437	1	1618	BCOR	Q6W2J9	1437	S	Q6W2J9_S1437	BCOR_S1437	Q6W2J9_S1437	TRUE	9	-2.248566183	1.375817484	-0.43637435	0.809609314	0.613348753	-0.516934486	-2.036947994	1.587435673	-0.224756161	0.928338636	0.793965958	-0.266248945	-1.546994543	2.077389124	0.26519729	0.946303055	0.758079655	0.314156011	-1.983368893	1.641014774	-0.171177059	0.915014342	0.842253692	-0.202778475	-0.616742608	3.007641059	1.195449225	0.565616287	0.178805347	1.416144031	-1.771750704	1.852632963	0.04044113	0.987669485	0.962473537	0.047907065	-2.441900291	1.182483375	-0.629708458	0.770672319	0.468150722	-0.745960477	-1.600573644	2.023810022	0.211618189	0.914802115	0.805733911	0.25068554	-2.742443768	0.881939898	-0.930251935	0.554732754	0.289228812	-1.10198802	-3.178818118	0.445565549	-1.366626285	0.41744363	0.127978366	-1.618922506	-2.967199929	0.657183738	-1.155008096	0.526384981	0.193002641	-1.368236965	-3.637349517	-0.01296585	-1.825157683	0.268051238	0.048592568	-2.162104507	-0.917286085	2.707097582	0.894905748	0.541663483	0.307210387	1.060116487	-1.353660435	2.270723232	0.458531399	0.775126621	0.595629751	0.543182002	-1.142042246	2.482341421	0.670149588	0.749940355	0.440648384	0.793867542	FALSE	FALSE	FALSE	FALSE	FALSE	FALSE	FALSE	FALSE	FALSE	FALSE	FALSE	FALSE	FALSE	FALSE	FALSE	FALSE
BCOR_T1432	5.317978723	6.650719691	6.803830262	4.571453888	4.519447803	4.622034926	4.256502836	7.147824577	7.197549023	6.73739992	6.06630638	6.972323703	5.59765094	6.165703251	4.751399976	5.363446583	6.036700318	6.242567648	192188.63	Q6W2J9	BCOR	Homo sapiens	BCL-6 corepressor	_LQQLLPASQST[Phospho (STY)]QLPC[Carbamidomethyl (C)]SSSPQETTQSR_	Modified Sequence	BCOR_T1432	T	1432	1	1622	BCOR	Q6W2J9	1432	T	Q6W2J9_T1432	BCOR_T1432	Q6W2J9_T1432	TRUE	8	-0.769344941	2.160759787	0.695707423	0.591403069	0.325461794	1.019421877	-1.521936444	1.408168284	-0.05688408	0.977326218	0.93476279	-0.083352389	-1.073667841	1.856436887	0.391384523	0.825145168	0.575493131	0.573496749	-0.377960419	2.55214431	1.087091945	0.340726985	0.13371319	1.592918626	-0.753947212	2.176157516	0.711105152	0.698734144	0.315247808	1.041984209	-1.130551922	1.799552807	0.334500443	0.871157191	0.631696617	0.49014436	0.555978765	3.486083493	2.021031129	0.145269718	0.010399613	2.961422115	-2.217643867	0.712460861	-0.752591503	0.64287246	0.288898842	-1.102774266	-1.784772993	1.145331735	-0.319720629	0.828972585	0.646716201	-0.468487461	-1.08906557	1.841039158	0.375986794	0.79937936	0.590446283	0.550934417	-1.841657073	1.088447655	-0.376604709	0.839400471	0.589842394	-0.55183985	-0.155126387	2.774978342	1.309925977	0.328321161	0.075746792	1.919437906	-3.094698971	-0.164594242	-1.629646606	0.142784416	0.031745213	-2.387925367	-2.398991548	0.53111318	-0.933939184	0.427153101	0.192921178	-1.36850349	-3.151583051	-0.221478322	-1.686530687	0.20934154	0.027062509	-2.471277756	FALSE	FALSE	FALSE	FALSE	FALSE	FALSE	FALSE	FALSE	FALSE	FALSE	FALSE	FALSE	FALSE	FALSE	FALSE	FALSE
BCORL1_S1476	5.167784114	4.160013837	4.275395649	4.572319049	4.520312963	4.622900086	5.570296125	6.93843361	4.070584694	6.431532375	4.412069385	4.141353356	5.585412186	6.153464498	4.739161223	4.632944967	4.558314709	4.490683026	190561.41	Q5H9F3	BCORL1	Homo sapiens	BCL-6 corepressor-like protein 1	_SASSEEASES[Phospho (STY)]PTAR_	Modified Sequence	BCORL1_S1476	S	1476	1	1624	BCORL1	Q5H9F3	1476	S	Q5H9F3_S1476	BCORL1_S1476	Q5H9F3_S1476	TRUE	15	-1.430872272	1.498389954	0.033758841	0.987082913	0.961241594	0.049481144	-0.472590837	2.456671389	0.992040276	0.520686739	0.168190881	1.45405726	-1.996084217	0.933178009	-0.531453104	0.723805848	0.449092518	-0.778963579	-1.962325376	0.96693685	-0.497694263	0.68783797	0.47785004	-0.729482435	-1.030293641	1.898968585	0.434337472	0.819821551	0.534742834	0.636618864	-1.004043941	1.925218285	0.460587172	0.79871686	0.510718081	0.675093681	-1.041490107	1.887772119	0.423141006	0.826179824	0.545180289	0.620207936	-0.506349677	2.422912548	0.958281435	0.542459862	0.182152208	1.404576116	-2.430421689	0.498840537	-0.965790576	0.421636357	0.178966646	-1.415582443	-2.396662848	0.532599378	-0.932031735	0.498249004	0.19365642	-1.3661013	-1.438381413	1.490880813	0.0262497	0.999584476	0.9698576	0.038474816	-1.475827578	1.453434647	-0.011196465	0.996932811	0.987140373	-0.016410928	-2.419225223	0.510037003	-0.95459411	0.40407231	0.183733481	-1.399171515	-2.385466382	0.543795843	-0.92083527	0.433721771	0.198740633	-1.349690371	-1.427184947	1.502077279	0.037446166	0.994992158	0.95701252	0.054885745	FALSE	FALSE	FALSE	FALSE	FALSE	FALSE	FALSE	FALSE	FALSE	FALSE	FALSE	FALSE	FALSE	FALSE	FALSE	FALSE
BCORL1_S599	5.167784114	6.981927509	4.275395649	4.572319049	7.675248011	4.622900086	4.220301083	7.200925152	7.204991713	6.924952415	4.412069385	7.586260809	5.585412186	7.597301067	4.739161223	4.632944967	4.558314709	4.490683026	190561.41	Q5H9F3	BCORL1	Homo sapiens	BCL-6 corepressor-like protein 1	_MPSGTEQQTEGTSVTFS[Phospho (STY)]PLK_	Modified Sequence	BCORL1_S599	S	599	1	1627	BCORL1	Q5H9F3	599	S	Q5H9F3_S599	BCORL1_S599	Q5H9F3_S599	TRUE	11	-2.201120651	2.670682966	0.234781158	0.929372	0.839087084	0.206911163	-1.702198249	3.169605367	0.733703559	0.801843494	0.528444675	0.646608349	-2.336880255	2.534923362	0.099021553	0.999383055	0.931707032	0.087267075	-2.102099097	2.769704519	0.333802711	0.876596338	0.77297975	0.294178237	-0.688788506	4.183015111	1.747113303	0.510485625	0.14613515	1.539720006	-1.603176696	3.268626921	0.832725112	0.777823041	0.475252352	0.733875423	-1.751629987	3.120173629	0.684271821	0.832578684	0.556215526	0.603044468	-1.936979407	2.93482421	0.498922401	0.852204569	0.666932348	0.439697186	-4.083993557	0.787810059	-1.648091749	0.406229111	0.16862917	-1.452452931	-3.8492124	1.022591217	-1.413310592	0.542461523	0.233570789	-1.245541768	-3.350289999	1.521513618	-0.91438819	0.733277232	0.433936334	-0.805844582	-3.49874329	1.373060327	-1.062841482	0.681316871	0.364954983	-0.936675538	-3.021152076	1.850651541	-0.585250268	0.793329783	0.6141358	-0.515777394	-2.786370918	2.085432698	-0.35046911	0.872179947	0.762015522	-0.308866231	-2.287448517	2.5843551	0.148453291	0.994992158	0.897788337	0.130830955	FALSE	FALSE	FALSE	FALSE	FALSE	FALSE	FALSE	FALSE	FALSE	FALSE	FALSE	FALSE	FALSE	FALSE	FALSE	FALSE
BCORL1_S613	5.167784114	4.160013837	4.275395649	8.014131155	4.520312963	4.622900086	4.220301083	4.194071231	4.070584694	8.523146373	8.602070322	4.141353356	5.585412186	6.153464498	7.280234034	4.632944967	7.456849683	4.490683026	190561.41	Q5H9F3	BCORL1	Homo sapiens	BCL-6 corepressor-like protein 1	_EMAS[Phospho (STY)]PPEC[Carbamidomethyl (C)]SEMPLDLSSK_	Modified Sequence	BCORL1_S613	S	613	1	1628	BCORL1	Q5H9F3	613	S	Q5H9F3_S613	BCORL1_S613	Q5H9F3_S613	TRUE	13	-4.73236149	0.376259017	-2.178051236	0.325661012	0.08874665	-1.830521799	-2.927055784	2.181564723	-0.37274553	0.913312301	0.758738169	-0.313270325	0.372894094	5.481514601	2.927204348	0.186542226	0.02764765	2.460140184	-1.805157142	3.303463365	0.749153111	0.732820597	0.539181456	0.629618385	-0.992279461	4.116341046	1.562030792	0.599613987	0.210567216	1.312793459	0.000148564	5.108769071	2.554458817	0.288637905	0.049988407	2.146869859	-1.184568304	3.924052203	1.369741949	0.630683628	0.269121501	1.151186187	-0.749004548	4.35961596	1.805305706	0.509506442	0.151669277	1.517251474	-1.189136698	3.919483809	1.365173556	0.537032429	0.270651418	1.147346725	-3.367187934	1.741432573	-0.812877681	0.757390419	0.505752474	-0.683175074	-1.561882229	3.546738279	0.992428025	0.723658922	0.418376571	0.8340764	-2.746599096	2.362021411	-0.192288843	0.975885734	0.873946413	-0.161607272	-0.996847855	4.111772652	1.557462398	0.440609687	0.211829759	1.308953997	-3.174899092	1.933721416	-0.620588838	0.781952813	0.610202163	-0.521567802	-1.369593386	3.739027122	1.184716868	0.676124745	0.336463969	0.995683672	FALSE	FALSE	FALSE	FALSE	FALSE	FALSE	FALSE	FALSE	FALSE	FALSE	FALSE	FALSE	FALSE	FALSE	FALSE	FALSE
BCR_S122	5.390407301	4.884148853	4.498018836	3.39917202	3.984885041	4.087472164	7.397964555	7.852964101	7.990530783	7.420595549	7.895971409	8.072820495	5.151868341	5.719920653	4.305617378	4.756142287	4.681512028	4.613880346	142819.34	P11274	BCR	Homo sapiens	Breakpoint cluster region protein	_PQPAPADGADPPPAEEPEARPDGEGS[Phospho (STY)]PGK_	Modified Sequence	BCR_S122	S	122	1	1631	BCR	P11274	122	S	P11274_S122	BCR_S122	P11274_S122	TRUE	10	1.884170585	3.491864793	2.688017689	0.002175178	4.99E-06	7.178589692	2.019114379	3.626808587	2.822961483	0.001576104	2.88E-06	7.538969064	-0.754537766	0.853156442	0.049309338	0.999383055	0.897125253	0.131684961	1.933479923	3.541174131	2.737327027	0.001306564	4.07E-06	7.310274653	2.308770493	3.916464701	3.112617597	0.000580554	9.36E-07	8.312521412	2.068423717	3.676117925	2.872270821	0.001158599	2.37E-06	7.670654025	3.168772305	4.776466513	3.972619409	4.63E-05	4.90E-08	10.60923254	-0.66890331	0.938790898	0.134943794	0.879567958	0.723994257	0.360379372	-3.867155363	-2.259461155	-3.063308259	0.000308554	1.13E-06	-8.180836451	-1.179137674	0.428556534	-0.37529057	0.634085721	0.333395812	-1.002246759	-1.04419388	0.563500328	-0.240346776	0.802635904	0.531428511	-0.641867387	0.056154708	1.663848916	0.860001812	0.240627877	0.037749139	2.296711129	-4.727157175	-3.119462967	-3.923310071	3.15E-05	5.73E-08	-10.47754758	-2.039139486	-0.431445278	-1.235292382	0.060722339	0.005333474	-3.298957888	-1.904195692	-0.296501484	-1.100348588	0.136598581	0.010878757	-2.938578516	TRUE	TRUE	FALSE	TRUE	TRUE	TRUE	TRUE	FALSE	TRUE	FALSE	FALSE	FALSE	TRUE	FALSE	FALSE	TRUE
BEND3_S489	8.768272515	8.238910986	7.885561852	8.213875812	7.607233459	8.548480951	9.008726236	8.677203647	8.714950394	7.754780964	8.021237339	7.766704976	8.666229275	8.022533852	8.428067644	7.999884564	7.499928966	7.577721134	94474.6	Q5T5X7	BEND3	Homo sapiens	BEN domain-containing protein 3	_INDELEGLGLDAGS[Phospho (STY)]EGDPPR_	Modified Sequence	BEND3_S489	S	489	1	1632	BEND3	Q5T5X7	489	S	Q5T5X7_S489	BEND3_S489	Q5T5X7_S489	TRUE	1	-0.256487917	1.112520921	0.428016502	0.472107858	0.201050584	1.342346755	-0.181792777	1.187216061	0.502711642	0.472151757	0.137422358	1.576605896	-1.637223419	-0.268214581	-0.952719	0.111323156	0.009869837	-2.987920446	-1.209206917	0.159801921	-0.524702498	0.323665638	0.122322378	-1.645573691	-0.529441547	0.839567291	0.155062872	0.877792954	0.634344725	0.486308687	-1.134511777	0.234497061	-0.450007358	0.514497639	0.180196402	-1.41131455	-0.960126733	0.408882105	-0.275622314	0.724289279	0.402071611	-0.864407604	-0.609809279	0.759199559	0.07469514	0.916936414	0.818207606	0.234259141	-1.79228629	-0.423277453	-1.107781871	0.048954841	0.003769343	-3.474229132	-1.364269788	0.004739049	-0.67976537	0.276545699	0.051397917	-2.131882378	-1.289574649	0.079434189	-0.60507023	0.342959584	0.078766333	-1.897623236	-1.115189605	0.253819233	-0.430685186	0.527236697	0.198419649	-1.350716291	-1.361601104	0.007407734	-0.677096685	0.190652525	0.052201014	-2.123512841	-0.933584602	0.435424236	-0.249080183	0.668467454	0.447838251	-0.781166087	-0.858889463	0.510119375	-0.174385044	0.855506229	0.593136277	-0.546906945	FALSE	FALSE	FALSE	FALSE	FALSE	FALSE	FALSE	FALSE	TRUE	FALSE	FALSE	FALSE	FALSE	FALSE	FALSE	TRUE
BET1_S50	9.014214059	8.443773439	7.787302663	9.822218203	9.625930993	10.11792534	7.22124705	7.325829417	7.707290781	8.34080578	8.709971636	8.578284236	8.045582527	8.002144594	8.193960934	9.219689952	8.951286584	9.171958165	13289.42	O15155	BET1	Homo sapiens	BET1 homolog	_SLS[Phospho (STY)]IEIGHEVK_	Modified Sequence	BET1_S50	S	50	1	1635	BET1	O15155	50	S	O15155_S50	BET1_S50	O15155_S50	TRUE	1	-1.317310014	-0.007570524	-0.662440269	0.24725059	0.047744392	-2.171562127	-1.651844049	-0.342104559	-0.996974304	0.118541828	0.005668506	-3.26820657	0.47002839	1.77976788	1.124898135	0.056688092	0.002473175	3.687556899	-0.19241188	1.11732761	0.462457865	0.363963693	0.151983979	1.515994772	-1.226160762	0.083578728	-0.571291017	0.390520529	0.082339547	-1.872763466	-0.526945915	0.782793575	0.12792383	0.896122998	0.681384734	0.419350328	-1.967207373	-0.657467883	-1.312337628	0.036351317	0.000746318	-4.302007022	-0.98940378	0.32033571	-0.334534035	0.646528396	0.291478863	-1.096644444	1.041319406	2.351058896	1.696189151	0.004130334	7.28E-05	5.560320365	0.378879137	1.688618627	1.033748882	0.090469597	0.004464309	3.388758238	0.044345102	1.354084592	0.699214847	0.248847456	0.038078527	2.292113795	-1.395916356	-0.086176866	-0.741046611	0.21277501	0.029334874	-2.429243555	1.782366018	3.092105507	2.437235763	0.000336582	1.48E-06	7.98956392	1.119925748	2.429665238	1.774795493	0.004025898	4.64E-05	5.818001794	0.785391713	2.095131203	1.440261458	0.019804512	0.000336247	4.72135735	FALSE	FALSE	FALSE	FALSE	FALSE	FALSE	TRUE	FALSE	TRUE	FALSE	FALSE	FALSE	TRUE	TRUE	TRUE	TRUE
BICC1_S612	5.297812336	4.290042058	4.40542387	4.453238284	4.483689715	7.017748701	4.367197994	4.340968142	4.217481604	4.314212284	4.548300838	4.277584809	5.430271993	5.998324305	4.58402103	4.411551823	4.336921565	4.269289883	104843.6	Q9H694	BICC1	Homo sapiens	Protein bicaudal C homolog 1	_VLSANHGDPSIQTSGSEQTS[Phospho (STY)]PK_	Modified Sequence	BICC1_S612	S	612	1	1641	BICC1	Q9H694	612	S	Q9H694_S612	BICC1_S612	Q9H694_S612	TRUE	16	-2.258056353	0.200076629	-1.028989862	0.334867301	0.094098215	-1.797281806	-1.584943332	0.87318965	-0.355876841	0.812299349	0.544296247	-0.62159113	-1.157583094	1.300549888	0.071483397	0.999383055	0.90242953	0.124856243	-2.186572956	0.271560025	-0.957506465	0.315170146	0.116844413	-1.672425562	-1.188288271	1.269844711	0.04077822	0.984323708	0.944235734	0.071225146	-1.513459935	0.944673047	-0.284393444	0.86902028	0.627158844	-0.496734887	-2.167259414	0.290873568	-0.938192923	0.44297192	0.123761766	-1.638691626	-0.55595347	1.902179512	0.673113021	0.615481731	0.259512262	1.175690676	-1.198361314	1.259771668	0.030705177	0.981318642	0.95799416	0.053631098	-2.227351176	0.230781806	-0.998284685	0.378415292	0.103339275	-1.743650708	-1.554238155	0.903894827	-0.325171664	0.833903035	0.579144134	-0.567960032	-2.208037634	0.250095348	-0.978971143	0.390992634	0.109554419	-1.709916772	-0.219390171	2.238742811	1.00967632	0.280221718	0.099821082	1.76354787	-1.248380033	1.209752949	-0.019313542	0.986742117	0.973570141	-0.033733936	-0.575267012	1.88286597	0.653799479	0.627322209	0.272810335	1.14195674	FALSE	FALSE	FALSE	FALSE	FALSE	FALSE	FALSE	FALSE	FALSE	FALSE	FALSE	FALSE	FALSE	FALSE	FALSE	FALSE
BICC1_S679	5.297812336	4.290042058	4.40542387	8.428571433	7.577329796	8.515764105	4.367197994	4.340968142	4.217481604	4.314212284	4.548300838	4.277584809	5.430271993	5.998324305	4.58402103	4.411551823	6.321699614	4.269289883	104843.6	Q9H694	BICC1	Homo sapiens	Protein bicaudal C homolog 1	_LLS[Phospho (STY)]DPELSATESPLADK_	Modified Sequence	BICC1_S679	S	679	1	1642	BICC1	Q9H694	679	S	Q9H694_S679	BICC1_S679	Q9H694_S679	TRUE	14	-2.146790259	0.088810534	-1.028989862	0.288058285	0.068377472	-1.976183628	-1.473677237	0.761923555	-0.355876841	0.788741783	0.505575194	-0.683464447	-1.046316999	1.189283793	0.071483397	0.999383055	0.892779581	0.137284461	-2.075306862	0.160293931	-0.957506465	0.268913169	0.08744157	-1.838899167	-1.738614859	0.496985933	-0.620814463	0.649618196	0.253158384	-1.192279363	-1.40219384	0.833406952	-0.284393444	0.849518268	0.593622486	-0.546179985	-4.911656197	-2.676055405	-3.793855801	0.001456207	4.22E-06	-7.286131764	-0.444687375	1.790913418	0.673113021	0.578798045	0.217235578	1.292719181	-0.425502536	1.810098256	0.69229786	0.456086878	0.205123326	1.329563824	-1.454492399	0.781108394	-0.336692003	0.770248068	0.528437477	-0.646619804	-0.781379377	1.454221415	0.336421019	0.801268704	0.528764553	0.646099377	-4.290841734	-2.055240942	-3.173041338	0.004298056	2.89E-05	-6.093852401	2.747538802	4.983139594	3.865339198	0.000540998	3.43E-06	7.423416225	1.71854894	3.954149732	2.836349336	0.005632882	8.90E-05	5.447232597	2.391661961	4.627262753	3.509462357	0.002113662	9.95E-06	6.739951778	FALSE	FALSE	FALSE	FALSE	FALSE	FALSE	TRUE	FALSE	FALSE	FALSE	FALSE	TRUE	TRUE	TRUE	TRUE	TRUE
BICD1_S548	9.050689197	8.955929507	9.318035139	4.495044154	4.443038068	9.009118056	8.878359413	4.339526722	4.216040185	4.287344388	8.804605788	4.250716912	5.388476912	5.956529223	4.542225948	4.624464666	4.549834407	8.8593535	110749.95	Q96G01	BICD1	Homo sapiens	Protein bicaudal D homolog 1	_SGS[Phospho (STY)]LKGPDDPR_	Modified Sequence	BICD1_S548	S	548	1	1643	BICD1	Q96G01	548	S	Q96G01_S548	BICD1_S548	Q96G01_S548	TRUE	11	-2.995291501	4.026420993	0.515564746	0.889793502	0.757268947	0.315246755	-6.807765422	0.213947072	-3.296909175	0.339102394	0.063612255	-2.015925116	-3.541275991	3.480436503	-0.030419744	0.999383055	0.985424876	-0.018600429	-3.025711245	3.996001249	0.485145002	0.875353447	0.771133784	0.296646326	-3.741184742	3.280527752	-0.230328495	0.96714283	0.890024787	-0.140836454	-6.838185166	0.183527328	-3.327328919	0.322310221	0.061488198	-2.034525545	-3.712367311	3.309345184	-0.201511063	0.981435593	0.903704514	-0.123215773	-7.323330167	-0.301617673	-3.81247392	0.334113	0.035364421	-2.331171871	-3.310947496	3.710764998	0.199908751	0.956599218	0.904466112	0.122236025	-2.79538275	4.226329744	0.715473497	0.840731186	0.66849873	0.43748278	-6.607856671	0.413855824	-3.097000424	0.34365621	0.079322323	-1.893689091	-3.482038815	3.539673679	0.028817432	0.996932811	0.98619251	0.017620681	-3.339764928	3.681947567	0.17109132	0.967189246	0.918179322	0.104615344	-2.824200182	4.197512312	0.686656065	0.82605845	0.681019594	0.419862099	-6.636674102	0.385038392	-3.125817855	0.339221233	0.07685941	-1.911309771	FALSE	FALSE	FALSE	FALSE	FALSE	FALSE	FALSE	FALSE	FALSE	FALSE	FALSE	FALSE	FALSE	FALSE	FALSE	FALSE
BICD1_S610	5.195655538	7.441741712	6.73954718	4.495044154	7.493877597	4.545625191	4.365756574	4.339526722	4.216040185	4.287344388	6.758519893	6.854829257	5.388476912	5.956529223	4.542225948	4.624464666	4.549834407	6.87263266	110749.95	Q96G01	BICD1	Homo sapiens	Protein bicaudal D homolog 1	_TPTISPVITAPPSS[Phospho (STY)]PVLDTSDIR_	Modified Sequence	BICD1_S610	S	610	1	1644	BICD1	Q96G01	610	S	Q96G01_S610	BICD1_S610	Q96G01_S610	TRUE	12	-2.990208287	1.012935886	-0.988636201	0.574689764	0.30711163	-1.060341436	-4.153445736	-0.150301563	-2.15187365	0.260930471	0.036955336	-2.307947852	-0.341782068	3.661362105	1.659790019	0.348527771	0.096963078	1.780173668	-1.330418268	2.672725904	0.671153818	0.69258761	0.483586657	0.719832232	-1.383651485	2.619492687	0.617920601	0.811024741	0.518364459	0.66273804	-2.493655717	1.509488455	-0.492083631	0.858363336	0.60599979	-0.527774184	-1.546189888	2.456954285	0.455382198	0.881528224	0.63289279	0.488410817	-3.164809535	0.838334637	-1.163237449	0.594664828	0.232836165	-1.247606416	-0.959702669	3.043441504	1.041869417	0.547930922	0.282797358	1.117435629	-1.948338869	2.054805303	0.053233217	0.97830751	0.955284799	0.057094193	-3.111576319	0.891567854	-1.110004232	0.590469245	0.253829465	-1.190512224	-2.164110489	1.839033683	-0.162538403	0.974015142	0.864128098	-0.174327223	-0.797164266	3.205979907	1.20440782	0.446534929	0.217557422	1.291762852	-1.785800466	2.217343706	0.21577162	0.904304133	0.820367784	0.231421416	-2.949037916	1.054106257	-0.947465829	0.669272519	0.326946549	-1.016185001	FALSE	FALSE	FALSE	FALSE	FALSE	FALSE	FALSE	FALSE	FALSE	FALSE	FALSE	FALSE	FALSE	FALSE	FALSE	FALSE
BICD2_S615	6.94214344	7.767751042	4.112965555	4.332313611	7.403327824	4.298636253	4.46809982	4.441869968	4.318383431	4.454850089	6.93947812	4.418222613	5.356954422	5.925006734	4.510703459	4.739170268	4.664540009	4.596908327	93533.14	Q8TD16	BICD2	Homo sapiens	Protein bicaudal D homolog 2	_ADGGTGDSSPSPGSSLPS[Phospho (STY)]PLSDPR_	Modified Sequence	BICD2_S615	S	615	1	1647	BICD2	Q8TD16	615	S	Q8TD16_S615	BICD2_S615	Q8TD16_S615	TRUE	13	-2.944869269	1.235328338	-0.854770465	0.650608144	0.394937181	-0.877936593	-3.95493441	0.225263198	-1.864835606	0.366465803	0.076300876	-1.915376683	-1.228699602	2.951498005	0.861399201	0.682310704	0.391379168	0.884744982	-2.083470068	2.09672754	0.006628736	0.996270576	0.994664724	0.006808389	-1.486121397	2.69407621	0.603977406	0.82467231	0.545091693	0.6203465	-3.093535209	1.086662399	-1.003436405	0.669047769	0.320357532	-1.030631701	-2.164007759	2.016189848	-0.073908955	0.987484284	0.940573536	-0.075912048	-3.100163944	1.080033663	-1.010065141	0.666214527	0.317285921	-1.03744009	-1.832677009	2.347520599	0.257421795	0.907340961	0.795362484	0.264398482	-2.687447474	1.492750133	-0.59734867	0.780406205	0.549454272	-0.613538111	-3.697512615	0.482684992	-1.607413811	0.424025526	0.121202224	-1.650978201	-2.767985165	1.412212442	-0.677886362	0.771495753	0.497773518	-0.696258548	-1.154790647	3.02540696	0.935308157	0.58140548	0.353179151	0.96065703	-2.009561112	2.170636495	0.080537691	0.965017636	0.935256185	0.082720437	-3.019626253	1.160571354	-0.929527449	0.691193756	0.356069511	-0.954719653	FALSE	FALSE	FALSE	FALSE	FALSE	FALSE	FALSE	FALSE	FALSE	FALSE	FALSE	FALSE	FALSE	FALSE	FALSE	FALSE
BIN1_S296	8.847408792	10.78034913	8.841107996	8.555988498	11.20164942	6.669575219	10.52829543	9.964479289	10.57278785	9.714249171	8.225331604	9.397562137	9.232881694	8.326329054	8.836633307	8.362762971	8.880708634	9.989258032	64699.38	O00499	BIN1	Homo sapiens	Myc box-dependent-interacting protein 1	_GNKS[Phospho (STY)]PSPPDGS[Phospho (STY)]PAATPEIR_	Modified Sequence	BIN1_S296	S	296	1	1648	BIN1	O00499	296	S	O00499_S296	BIN1_S296	O00499_S296	TRUE	4	-0.379493857	3.492639533	1.556572838	0.353996608	0.106559597	1.725955498	-1.070501145	2.801632245	0.86556555	0.697098438	0.353617496	0.959754393	-3.178873247	0.693260143	-1.242806552	0.503517648	0.190022994	-1.37804589	-1.622300409	2.249832981	0.313766286	0.854847671	0.733133383	0.347909608	-1.90126227	1.97087112	0.034804425	0.990454098	0.969766029	0.038591762	-2.313307697	1.558825693	-0.377241002	0.896483313	0.682140456	-0.418291496	-1.632756769	2.239376621	0.303309926	0.935099462	0.741668723	0.336315411	-2.627073983	1.245059407	-0.691007288	0.753868392	0.456403882	-0.766201104	-3.213677672	0.658455718	-1.277610977	0.421029145	0.178663668	-1.416637652	-1.657104835	2.215028555	0.27896186	0.8825293	0.761679229	0.309317846	-2.348112122	1.524021268	-0.412045427	0.880431248	0.654830877	-0.456883259	-1.667561194	2.204572196	0.268505501	0.932692784	0.770328469	0.297723649	-3.482183173	0.389950217	-1.546116478	0.293934419	0.108717201	-1.714361301	-1.925610335	1.946523055	0.01045636	0.995738627	0.990914552	0.011594197	-2.616617623	1.255515767	-0.680550928	0.764245484	0.463110042	-0.754606908	FALSE	FALSE	FALSE	FALSE	FALSE	FALSE	FALSE	FALSE	FALSE	FALSE	FALSE	FALSE	FALSE	FALSE	FALSE	FALSE
BIN1_S298	12.88311831	9.036321367	12.87158849	11.9083903	11.37353909	11.91333583	7.970647915	11.52128252	10.05281056	11.77969975	12.71730632	11.12010655	13.26979854	11.93684255	13.09493944	13.4719526	13.48161859	13.51997525	64699.38	O00499	BIN1	Homo sapiens	Myc box-dependent-interacting protein 1	_SPS[Phospho (STY)]PPDGSPAATPEIR_	Modified Sequence	BIN1_S298	S	298	1	1649	BIN1	O00499	298	S	O00499_S298	BIN1_S298	O00499_S298	TRUE	1	-4.999254646	-0.838638369	-2.918946508	0.123436765	0.009408488	-3.012166181	-3.829070529	0.331545748	-1.748762391	0.400339748	0.092894116	-1.804610985	-0.056184265	4.104432012	2.024123874	0.26713882	0.055661097	2.088766431	-2.975130772	1.185485504	-0.894822634	0.591018608	0.371589902	-0.92339975	-3.699119411	0.461496866	-1.618811273	0.460385813	0.117228052	-1.670509739	-1.804946655	2.355669622	0.275361483	0.93533237	0.780490697	0.284155446	-1.939692337	2.22092394	0.140615802	0.9789738	0.88671504	0.145106518	-0.910124021	3.250492256	1.170184117	0.60505118	0.247414427	1.207555196	1.562627008	5.723243285	3.642935147	0.034945683	0.002147452	3.75927617	-1.3563195	2.804296777	0.723988639	0.738531072	0.467478641	0.747109989	-0.186135382	3.974480894	1.894172756	0.329002921	0.07109154	1.954665185	-0.320881064	3.839735213	1.759427075	0.359088118	0.091111859	1.815616257	-0.196800066	3.96381621	1.883508072	0.230575983	0.072517175	1.943659913	-3.115746574	1.044869702	-1.035438436	0.53808115	0.303542882	-1.068506268	-1.945562457	2.21505382	0.134745681	0.994992158	0.891410944	0.139048929	FALSE	FALSE	FALSE	FALSE	FALSE	FALSE	FALSE	FALSE	TRUE	FALSE	FALSE	FALSE	FALSE	FALSE	FALSE	TRUE
BIN1_S303	11.08600901	10.77713147	10.78022261	12.00513085	12.21730384	11.31178807	11.12190767	11.2302374	11.10137426	10.87820623	10.10298537	9.60000213	11.26721434	12.61210528	11.59639728	12.24460334	11.2180722	12.45203114	64699.38	O00499	BIN1	Homo sapiens	Myc box-dependent-interacting protein 1	_SPS[Phospho (STY)]PPDGS[Phospho (STY)]PAATPEIR_	Modified Sequence	BIN1_S303	S	303	1	1650	BIN1	O00499	303	S	O00499_S303	BIN1_S303	O00499_S303	TRUE	3	-1.615893724	0.267762011	-0.674065857	0.407971033	0.146935941	-1.536424603	-0.671775785	1.21187995	0.270052082	0.813528343	0.548169389	0.615540246	-1.899269735	-0.015614	-0.957441867	0.242739926	0.046795124	-2.182334599	-2.573335591	-0.689679856	-1.631507724	0.036314009	0.00232572	-3.718759201	-2.719665518	-0.836009783	-1.777837651	0.050273514	0.001210108	-4.052294712	-1.629217652	0.254438083	-0.687389785	0.452805987	0.139695464	-1.566794352	-2.592837545	-0.70918181	-1.651009677	0.061393574	0.002130897	-3.763210764	0.002290071	1.885945806	0.944117939	0.369238592	0.04951749	2.151964849	-0.121432084	1.762223651	0.820395783	0.271730969	0.082751511	1.869960113	-0.795497941	1.088157794	0.146329927	0.873210091	0.743720523	0.333535511	0.148619998	2.032275733	1.090447866	0.20867615	0.026332509	2.48550036	-0.814999894	1.068655841	0.126827974	0.93612719	0.776794444	0.289083948	-0.248260058	1.635395677	0.69356781	0.337966002	0.136442969	1.580876165	-0.922325914	0.961329821	0.019501953	0.983030463	0.965178309	0.044451563	0.021792025	1.90544776	0.963619892	0.263790372	0.045580799	2.196416412	FALSE	FALSE	FALSE	TRUE	FALSE	FALSE	FALSE	FALSE	FALSE	FALSE	FALSE	FALSE	FALSE	FALSE	FALSE	TRUE
BIN1_S331	5.165656629	4.157886351	4.273268163	4.517885264	9.673263815	8.293514321	8.525599541	4.53088231	4.407395772	4.360793837	10.21338884	10.86797558	5.273528791	5.841581103	4.427277828	4.481765548	4.40713529	4.339503608	64699.38	O00499	BIN1	Homo sapiens	Myc box-dependent-interacting protein 1	_VNHEPEPAGGATPGATLPKS[Phospho (STY)]PSQLR_	Modified Sequence	BIN1_S331	S	331	1	1651	BIN1	O00499	331	S	O00499_S331	BIN1_S331	O00499_S331	TRUE	13	-2.797007563	4.07800083	0.640496634	0.856107495	0.695254943	0.39999455	-2.148482036	4.726526356	1.28902216	0.749815644	0.4344057	0.8050032	-0.778077317	6.096931076	2.65942688	0.391085474	0.119183151	1.660830367	-0.137580683	6.73742771	3.299923513	0.214093524	0.058596067	2.060824918	0.633747076	7.508755468	4.071251272	0.220343811	0.023590871	2.542524405	0.510944843	7.385953236	3.94844904	0.220820973	0.027347038	2.465833567	-2.451672575	4.423335817	0.985831621	0.827125998	0.548093471	0.615658624	-2.78897867	4.086029723	0.648525526	0.86321913	0.691650729	0.405008649	-4.849328589	2.025679804	-1.411824392	0.650477959	0.392970888	-0.881694038	-4.208831955	2.666176438	-0.771327759	0.825158438	0.63753376	-0.481699487	-3.560306429	3.314701964	-0.122802232	0.999584476	0.939965147	-0.076690838	-6.522923847	0.352084545	-3.085419651	0.325787611	0.074742806	-1.926865781	-1.763908938	5.111099455	1.673595259	0.54693567	0.313823859	1.045171743	-1.123412304	5.751596089	2.314091892	0.399773321	0.170631811	1.445166294	-0.474886778	6.400121615	2.962617419	0.358649649	0.085712102	1.850174943	FALSE	FALSE	FALSE	FALSE	FALSE	FALSE	FALSE	FALSE	FALSE	FALSE	FALSE	FALSE	FALSE	FALSE	FALSE	FALSE
BIRC6_S480	8.591995571	9.168461222	9.115593771	8.908415154	9.063958088	8.839183602	6.059263429	8.826092105	8.687875468	9.531704647	9.856430914	8.896554834	8.679148999	9.498640972	8.949387007	8.731934288	9.186610088	9.047867079	530268.95	Q9NR09	BIRC6	Homo sapiens	Baculoviral IAP repeat-containing protein 6	_LEGDSDDLLEDS[Phospho (STY)]DSEEHSR_	Modified Sequence	BIRC6_S480	S	480	1	1653	BIRC6	Q9NR09	480	S	Q9NR09_S480	BIRC6_S480	Q9NR09_S480	TRUE	2	-2.414120945	0.044823628	-1.184648659	0.268347206	0.057778115	-2.068479796	-2.33041214	0.128532433	-1.100939854	0.363914426	0.075356018	-1.922318341	0.341014178	2.799958751	1.570486464	0.142193521	0.015999752	2.742179716	-0.843634481	1.615310092	0.385837806	0.713753921	0.511577332	0.67369992	-0.790045973	1.6688986	0.439426314	0.781972568	0.455789141	0.76726922	-0.759925676	1.699018897	0.469546611	0.743790681	0.426165045	0.819861375	-0.738427769	1.720516803	0.491044517	0.727119071	0.405801552	0.85739823	-1.145763481	1.313181091	0.083708805	0.948910803	0.885897688	0.146161455	-0.098412136	2.360532437	1.131060151	0.248167417	0.068535382	1.974910496	-1.283060794	1.175883778	-0.053588508	0.964079494	0.92678996	-0.0935693	-1.199351989	1.259592583	0.030120297	0.999584476	0.958807086	0.052592155	-1.177854083	1.28109049	0.051618203	0.988423621	0.929473744	0.09012901	-0.150030339	2.308914234	1.079441947	0.245583003	0.080594293	1.884781486	-1.334678998	1.124265575	-0.105206711	0.922407665	0.856909504	-0.18369831	-1.250970193	1.20797438	-0.021497906	0.995634499	0.970592054	-0.037536855	FALSE	FALSE	FALSE	FALSE	FALSE	FALSE	FALSE	FALSE	FALSE	FALSE	FALSE	FALSE	FALSE	FALSE	FALSE	FALSE
BLM_S1296	5.337650987	6.803772354	4.445262521	6.410247748	4.623350397	4.72593752	4.001955936	3.975726084	3.852239546	5.809567045	4.14978348	6.313039759	5.602300958	6.17035327	4.756049995	4.82378294	4.749152682	4.681520999	159000.46	P54132	BLM	Homo sapiens	RecQ-like DNA helicase BLM	_YSEWTSPAEDSS[Phospho (STY)]PGISLSSSR_	Modified Sequence	BLM_S1296	S	1296	1	1656	BLM	P54132	1296	S	P54132_S1296	BLM_S1296	P54132_S1296	TRUE	14	-2.997537408	-0.134984364	-1.566260886	0.2143902	0.034174001	-2.349205533	-3.016864621	-0.154311576	-1.585588099	0.246174616	0.032339721	-2.378194059	0.049546384	2.912099429	1.480822906	0.233081882	0.043526428	2.221058698	-1.516714502	1.345838543	-0.08543798	0.947738489	0.899872908	-0.128146835	-0.758631968	2.103921077	0.672644554	0.709638518	0.330312035	1.00888704	-1.536041715	1.32651133	-0.104765192	0.965626016	0.877403428	-0.157135361	-1.260324983	1.602228062	0.170951539	0.957233898	0.801401866	0.25640703	-1.450603735	1.41194931	-0.019327213	0.988011312	0.977286866	-0.028988526	-0.623098171	2.239454874	0.808178352	0.50765355	0.245698645	1.212171659	-2.189359057	0.673193988	-0.758082534	0.579345015	0.274793563	-1.137033874	-2.208686269	0.653866776	-0.777409747	0.598438197	0.26327165	-1.166022401	-1.932969537	0.929583507	-0.501693015	0.748185897	0.464346851	-0.75248001	-0.121405155	2.741147889	1.309871367	0.226155547	0.069819996	1.964651668	-1.687666042	1.174887003	-0.256389519	0.839562585	0.706401788	-0.384553865	-1.706993254	1.155559791	-0.275716732	0.917995671	0.685534394	-0.413542391	FALSE	FALSE	FALSE	FALSE	FALSE	FALSE	FALSE	FALSE	FALSE	FALSE	FALSE	FALSE	FALSE	FALSE	FALSE	FALSE
BLM_S1300	5.337650987	4.329880709	4.445262521	4.675356483	4.623350397	5.951124441	4.001955936	3.975726084	3.852239546	3.915694927	5.600846271	3.879067452	5.602300958	6.17035327	4.756049995	6.495669286	4.749152682	4.843446747	159000.46	P54132	BLM	Homo sapiens	RecQ-like DNA helicase BLM	_YSEWTSPAEDSSPGIS[Phospho (STY)]LSSSR_	Modified Sequence	BLM_S1300	S	1300	1	1657	BLM	P54132	1300	S	P54132_S1300	BLM_S1300	P54132_S1300	TRUE	14	-2.849109283	-0.283412489	-1.566260886	0.172099241	0.020262827	-2.621013313	-2.043805947	0.521890846	-0.76095755	0.585051137	0.223810665	-1.27340208	-0.760952702	1.804744091	0.521895695	0.68666662	0.397345771	0.873351034	-2.327213588	0.238483205	-1.044365191	0.292468748	0.102621264	-1.747662279	-2.180401752	0.385295042	-0.897553355	0.528894848	0.155529985	-1.50198432	-1.521910252	1.043786541	-0.239061856	0.90220427	0.69521429	-0.400051046	-1.90092262	0.664774173	-0.618074224	0.671457768	0.318700727	-1.03429817	-0.477545061	2.088151732	0.805303336	0.561981562	0.199392434	1.347611233	0.136600653	2.702297446	1.41944905	0.168310927	0.032516367	2.375335354	-1.429660233	1.13603656	-0.146811836	0.906121515	0.80953087	-0.245677959	-0.624356897	1.941339896	0.658491499	0.624735422	0.289251798	1.101933274	-1.003369265	1.562327528	0.279479131	0.866010565	0.647275065	0.46768615	-0.142878478	2.422818315	1.139969919	0.239794932	0.077365299	1.907649204	-1.709139364	0.856557429	-0.426290967	0.699823286	0.487454818	-0.713364109	-0.903836028	1.661860765	0.379012368	0.813303439	0.536244328	0.634247124	FALSE	FALSE	FALSE	FALSE	FALSE	FALSE	FALSE	FALSE	FALSE	FALSE	FALSE	FALSE	FALSE	FALSE	FALSE	FALSE
BLOC1S3_T25	5.130468687	4.122698409	4.238080221	4.51266721	5.097796348	4.563248248	7.285113528	6.746967224	4.112526965	4.462936085	4.697024638	4.426308609	5.388642582	5.956694893	4.542391618	4.599784313	4.525154055	4.457522372	21255.64	Q6QNY0	BLOC1S3	Homo sapiens	Biogenesis of lysosome-related organelles complex 1 subunit 3	_RPETVVPGEATET[Phospho (STY)]DSER_	Modified Sequence	BLOC1S3_T25	T	25	1	1664	BLOC1S3	Q6QNY0	25	T	Q6QNY0_T25	BLOC1S3_T25	Q6QNY0_T25	TRUE	15	-0.615798479	2.120384228	0.752292874	0.529804518	0.257671959	1.180462812	0.18302878	2.919211487	1.551120133	0.233428264	0.029071928	2.433945205	-2.887537482	-0.151354775	-1.519446128	0.200473402	0.031968894	-2.384243837	-2.135244607	0.6009381	-0.767153254	0.470928778	0.248824071	-1.203781025	-1.366821823	1.369360884	0.001269531	0.999405466	0.998438923	0.001992088	-1.336417348	1.399765359	0.031674005	0.987491486	0.961069245	0.049701368	-1.563905512	1.172277196	-0.195814158	0.943218338	0.763210196	-0.307262423	-0.569264095	2.166918612	0.798827259	0.592978992	0.230755392	1.253482393	-2.888807012	-0.152624305	-1.520715659	0.167029706	0.031847674	-2.386235925	-2.136514138	0.599668569	-0.768422784	0.555091501	0.248079255	-1.205773113	-1.337686879	1.398495828	0.030404475	0.999584476	0.962628339	0.04770928	-1.565175042	1.171007665	-0.197083689	0.928272896	0.761726387	-0.309254511	-2.691723324	0.044459383	-1.32363197	0.200872062	0.056882037	-2.076981414	-1.939430449	0.796752258	-0.571339096	0.617532347	0.385277542	-0.896518601	-1.140603191	1.595579517	0.227488163	0.939514507	0.726493272	0.356963791	FALSE	FALSE	FALSE	FALSE	FALSE	FALSE	FALSE	FALSE	FALSE	FALSE	FALSE	FALSE	FALSE	FALSE	FALSE	FALSE
BLTP1_S1355	8.29614147	8.77022326	8.137629377	7.808060858	7.902547951	7.583987999	8.841401582	8.454553716	8.847177958	7.770517047	7.600125001	7.866236531	8.1067345	8.506854907	8.129018363	7.974668714	7.256895906	6.95410844	555481.78	Q2LD37	BLTP1	Homo sapiens	Bridge-like lipid transfer protein family member 1	_SDENVLDS[Phospho (STY)]PK_	Modified Sequence	BLTP1_S1355	S	1355	1	1665	BLTP1	Q2LD37	1355	S	Q2LD37_S1355	BLTP1_S1355	Q2LD37_S1355	TRUE	3	-0.174302952	1.107986609	0.466841829	0.399020859	0.140553447	1.563126445	-0.328098397	0.954191164	0.313046383	0.665079985	0.31248735	1.048173171	-1.60989634	-0.327606779	-0.968751559	0.087624218	0.005950839	-3.243670742	-1.143054511	0.13923505	-0.50190973	0.312817279	0.115230779	-1.680544296	-0.290742941	0.99154662	0.35040184	0.655199836	0.2604572	1.173250443	-1.296849956	-0.014560395	-0.655705176	0.277007586	0.045659127	-2.19549757	-0.66038419	0.621905371	-0.01923941	0.989254729	0.949555908	-0.064419313	-0.794940226	0.487349335	-0.153795446	0.831078742	0.614696664	-0.514953274	-1.960298179	-0.678008618	-1.319153399	0.016532643	0.0005987	-4.416921184	-1.493456351	-0.21116679	-0.85231157	0.147123455	0.012854637	-2.853794739	-1.647251796	-0.364962235	-1.006107016	0.083444939	0.004644797	-3.368748013	-1.01078603	0.271503531	-0.369641249	0.567844931	0.236388487	-1.237669756	-1.59065693	-0.308367369	-0.94951215	0.058579933	0.006760676	-3.179251429	-1.123815101	0.15847446	-0.482670321	0.34327699	0.128584968	-1.616124984	-1.277610547	0.004679014	-0.636465766	0.27754554	0.051474575	-2.131078257	FALSE	FALSE	FALSE	FALSE	FALSE	FALSE	FALSE	FALSE	TRUE	FALSE	FALSE	FALSE	FALSE	FALSE	FALSE	TRUE
BLTP1_S2287	5.376795417	7.480765757	4.484406951	8.184045202	8.44573349	8.046064765	4.47047045	4.444240598	4.32075406	4.254263491	7.426688208	7.436894921	5.334841241	5.902893552	4.488590277	7.23467413	7.101401889	7.756001739	555481.78	Q2LD37	BLTP1	Homo sapiens	Bridge-like lipid transfer protein family member 1	_AGMPVKDS[Phospho (STY)]PR_	Modified Sequence	BLTP1_S2287	S	2287	1	1668	BLTP1	Q2LD37	2287	S	Q2LD37_S2287	BLTP1_S2287	Q2LD37_S2287	TRUE	9	-2.566838886	0.906265578	-0.830286654	0.589060372	0.322273197	-1.026409508	-3.105386571	0.367717893	-1.368834339	0.433686926	0.112954386	-1.692168089	0.224241605	3.69734607	1.960793837	0.192534882	0.029633359	2.423954943	-0.606045049	2.867059416	1.130507183	0.401186914	0.184211442	1.397545434	-2.727962611	0.745141853	-0.991410379	0.636698688	0.240763237	-1.225592432	-1.144592734	2.328511731	0.591959498	0.778883109	0.476486303	0.731786853	-3.589217844	-0.11611338	-1.852665612	0.257111138	0.038210263	-2.290285639	-2.275099917	1.198004547	-0.538547685	0.787813102	0.516489118	-0.665758581	1.215651984	4.688756449	2.952204217	0.040010693	0.00266566	3.649547375	0.38536533	3.858469795	2.121917563	0.180513049	0.020179367	2.623137867	-0.153182355	3.31992211	1.583369878	0.328624782	0.070743893	1.957379286	-2.597807465	0.875296999	-0.861255233	0.63454965	0.305205699	-1.064693207	2.076907217	5.550011682	3.813459449	0.0089079	0.000340771	4.714240582	1.246620563	4.719725028	2.983172795	0.038530738	0.002471839	3.687831073	0.708072878	4.181177343	2.44462511	0.124613704	0.009226181	3.022072492	FALSE	FALSE	FALSE	FALSE	FALSE	FALSE	FALSE	FALSE	TRUE	FALSE	FALSE	FALSE	TRUE	TRUE	FALSE	TRUE
BLTP1_S4124	5.376795417	4.369025139	7.870912991	4.521010887	7.296607022	4.571591924	4.47047045	4.444240598	4.32075406	4.254263491	6.735990546	7.72248576	6.616668975	5.902893552	7.536959352	4.399360746	4.324730488	4.257098805	555481.78	Q2LD37	BLTP1	Homo sapiens	Bridge-like lipid transfer protein family member 1	_TGIPGSSGLGS[Phospho (STY)]PLGR_	Modified Sequence	BLTP1_S4124	S	4124	1	1671	BLTP1	Q2LD37	4124	S	Q2LD37_S4124	BLTP1_S4124	Q2LD37_S4124	TRUE	12	-4.383721318	-0.163649863	-2.27368559	0.221286637	0.03658683	-2.313241956	-3.57045854	0.649612914	-1.460422813	0.508628534	0.159704769	-1.485830468	-0.284277498	3.935793957	1.825758229	0.327066767	0.084601819	1.857521794	-2.557963088	1.662108366	-0.447927361	0.810285339	0.655646744	-0.455720161	-0.199519141	4.020552313	1.910516586	0.36590537	0.072504782	1.943754731	-1.744700311	2.475371144	0.365335416	0.910178817	0.715741305	0.371691326	-1.335525739	2.884545715	0.774509988	0.756041055	0.443969402	0.787984499	-1.29677295	2.923298505	0.813262777	0.730552357	0.422016657	0.827411488	-2.194794084	2.025277371	-0.084758357	0.970148327	0.932514161	-0.086232937	-4.468479674	-0.24840822	-2.358443947	0.220427362	0.031053113	-2.399474893	-3.655216897	0.564854558	-1.54518117	0.449982753	0.138470783	-1.572063405	-3.246042325	0.974029129	-1.136006598	0.599657398	0.267303536	-1.155770233	-1.058787486	3.161283969	1.051248241	0.537666156	0.303094418	1.069537296	-3.332473076	0.887598378	-1.222437349	0.470677396	0.234225985	-1.24370466	-2.519210299	1.700861156	-0.409174572	0.916831177	0.683567689	-0.416293172	FALSE	FALSE	FALSE	FALSE	FALSE	FALSE	FALSE	FALSE	FALSE	FALSE	FALSE	FALSE	FALSE	FALSE	FALSE	FALSE
BLTP1_S4613	5.376795417	4.369025139	8.193901921	4.521010887	4.469004801	4.571591924	4.47047045	8.579485739	8.505454336	4.254263491	7.603588831	4.217636015	5.334841241	5.902893552	8.447062506	4.399360746	4.324730488	4.257098805	555481.78	Q2LD37	BLTP1	Homo sapiens	Bridge-like lipid transfer protein family member 1	_SS[Phospho (STY)]QEQLLDAAHHR_	Modified Sequence	BLTP1_S4613	S	4613	1	1672	BLTP1	Q2LD37	4613	S	Q2LD37_S4613	BLTP1_S4613	Q2LD37_S4613	TRUE	13	-2.07175875	3.318834234	0.623537742	0.815790914	0.627228024	0.496634242	-1.490067143	3.900525841	1.205229349	0.697098438	0.35352784	0.959938948	-4.521937221	0.868655762	-1.826640729	0.473235586	0.167966596	-1.454879589	-3.898399479	1.492193504	-1.203102987	0.574894022	0.354351183	-0.958245347	-1.663863725	3.726729258	1.031432766	0.766199822	0.425254898	0.821513752	-3.316707872	2.073885112	-0.62141138	0.869154183	0.628392694	-0.494940641	-1.85733625	3.533256734	0.837960242	0.806469525	0.515461072	0.667417097	-2.113604884	3.276988099	0.581691607	0.847241221	0.650334751	0.463304706	-5.553369987	-0.162777004	-2.858073495	0.185861568	0.039225459	-2.276393341	-4.929832245	0.460760738	-2.234535754	0.370124262	0.097033451	-1.779759099	-4.348140638	1.042452345	-1.652844146	0.545919884	0.209369016	-1.316454393	-2.888769016	2.501823967	-0.193472524	0.977448704	0.87975399	-0.154096655	-5.359897463	0.03069552	-2.664600971	0.190932385	0.052318674	-2.122296686	-4.736359721	0.654233262	-2.041063229	0.340904211	0.126527047	-1.625662444	-4.154668114	1.23592487	-1.459371622	0.619559294	0.264707474	-1.162357738	FALSE	FALSE	FALSE	FALSE	FALSE	FALSE	FALSE	FALSE	FALSE	FALSE	FALSE	FALSE	FALSE	FALSE	FALSE	FALSE
BLTP1_S628	5.376795417	4.369025139	6.763076292	4.521010887	5.870742353	5.703454182	8.026156251	7.964895148	8.074082636	4.254263491	4.488352044	4.217636015	5.334841241	5.902893552	7.857239074	4.399360746	6.559348904	4.257098805	555481.78	Q2LD37	BLTP1	Homo sapiens	Bridge-like lipid transfer protein family member 1	_MIHDTGIPAEC[Carbamidomethyl (C)]QS[Phospho (STY)]GQK_	Modified Sequence	BLTP1_S628	S	628	1	1673	BLTP1	Q2LD37	628	S	Q2LD37_S628	BLTP1_S628	Q2LD37_S628	TRUE	10	0.050134088	3.263306023	1.656720056	0.240048033	0.044127756	2.213734943	0.912159761	4.125331696	2.518745729	0.109838306	0.00467397	3.365586971	-5.308213462	-2.095041527	-3.701627495	0.012626008	0.000221152	-4.946171868	-3.651493407	-0.438321472	-2.044907439	0.103659518	0.016307493	-2.732436924	-2.358438269	0.854733666	-0.751852302	0.710987364	0.332283559	-1.004636665	-2.789467733	0.423704202	-1.182881766	0.448414458	0.136509581	-1.580584897	-2.651571258	0.561600677	-1.044985291	0.535583065	0.184570695	-1.396325496	-0.744560294	2.468611641	0.862025673	0.625522482	0.268856855	1.151852027	-4.556361161	-1.343189226	-2.949775193	0.028999159	0.001501998	-3.941535202	-2.899641105	0.31353083	-1.293055137	0.382031765	0.106219795	-1.727800259	-2.037615432	1.175556503	-0.431029464	0.831081772	0.57388045	-0.575948232	-1.899718956	1.313452979	-0.293132989	0.899550527	0.701242064	-0.39168883	-4.263228172	-1.050056237	-2.656642204	0.038185581	0.003245733	-3.549846372	-2.606508116	0.606663819	-0.999922148	0.437928856	0.203028955	-1.336111429	-1.744482443	1.468689492	-0.137896475	0.992692725	0.856477707	-0.184259402	FALSE	FALSE	TRUE	FALSE	FALSE	FALSE	FALSE	FALSE	TRUE	FALSE	FALSE	FALSE	TRUE	FALSE	FALSE	TRUE
BLTP1_T1442	5.376795417	5.88029158	4.484406951	4.521010887	4.469004801	4.571591924	6.452549793	4.444240598	4.32075406	6.795219379	6.61615004	7.440471567	5.334841241	5.902893552	4.488590277	4.399360746	4.324730488	6.93034003	555481.78	Q2LD37	BLTP1	Homo sapiens	Bridge-like lipid transfer protein family member 1	_GSIYHSVEGPLT[Phospho (STY)]GHGESIQDSR_	Modified Sequence	BLTP1_T1442	T	1442	1	1674	BLTP1	Q2LD37	1442	T	Q2LD37_T1442	BLTP1_T1442	Q2LD37_T1442	TRUE	12	-1.691659464	1.352472384	-0.16959354	0.915815827	0.814452158	-0.239197316	-1.696715756	1.347416092	-0.174649832	0.934454418	0.809037099	-0.246328788	0.356032921	3.400164769	1.878098845	0.154160116	0.019193478	2.648899264	0.186439381	3.230571229	1.708505305	0.149152029	0.030452273	2.409701948	0.210403984	3.254535831	1.732469908	0.242155914	0.028544369	2.443501988	0.181383089	3.225514937	1.703449013	0.231220855	0.030870066	2.402570476	0.908011868	3.952143716	2.430077792	0.089044444	0.004135292	3.427418791	-1.527122216	1.517009631	-0.005056293	0.996338704	0.99441155	-0.007131472	-1.376436986	1.667694861	0.145628938	0.927670685	0.840246744	0.205397275	-1.546030526	1.498101322	-0.023964602	0.989155587	0.97351837	-0.03380004	-1.551086819	1.493045029	-0.029020895	0.999584476	0.967934063	-0.040931513	-0.82445804	2.219673808	0.697607884	0.664219052	0.342015225	0.983916803	-2.074044871	0.970086977	-0.551978947	0.664591659	0.449345661	-0.778519527	-2.24363841	0.800493437	-0.721572486	0.560668514	0.326243284	-1.017716843	-2.248694703	0.795437145	-0.726628779	0.666744823	0.32298363	-1.024848315	FALSE	FALSE	FALSE	FALSE	FALSE	FALSE	FALSE	FALSE	FALSE	FALSE	FALSE	FALSE	FALSE	FALSE	FALSE	FALSE
BLTP3A_S1103	8.987799821	8.043911729	4.172091234	4.313900284	6.566087926	4.364481321	7.376694499	4.232754787	7.665727562	4.2948154	4.528903953	4.258187925	9.201614606	9.900117495	4.865582132	4.712729112	4.638098854	4.570467171	159485.22	Q6BDS2	BLTP3A	Homo sapiens	Bridge-like lipid transfer protein family member 3A	_TVS[Phospho (STY)]QQSFDGVSLDSSGPEDR_	Modified Sequence	BLTP3A_S1103	S	1103	1	1679	BLTP3A	Q6BDS2	1103	S	Q6BDS2_S1103	BLTP3A_S1103	Q6BDS2_S1103	TRUE	11	-4.515461151	1.38736956	-1.564045795	0.545047629	0.274554353	-1.137626219	-3.594290668	2.308540043	-0.642875312	0.865860267	0.64733338	-0.467602555	-5.015838545	0.886992166	-2.06442319	0.454446427	0.155633007	-1.501581318	-6.57988434	-0.67705363	-3.628468985	0.11571347	0.019558781	-2.639207537	-3.231211308	2.671619403	-0.279795953	0.954722476	0.84169088	-0.203512718	-5.658713857	0.244116853	-2.707298502	0.338037828	0.06924979	-1.969183874	-3.67226944	2.230561271	-0.720854084	0.866332824	0.608335989	-0.524321288	-2.030244872	3.872585838	0.921170483	0.786361982	0.513847755	0.670023663	-4.736042592	1.166788118	-1.784627237	0.469313186	0.215442288	-1.2980686	-6.300088388	-0.397257677	-3.348673032	0.213589146	0.028974654	-2.435694819	-5.378917905	0.523912806	-2.427502549	0.38291274	0.099451976	-1.765671155	-3.392473487	2.510357224	-0.441058132	0.924956611	0.7531397	-0.32080857	-4.294984461	1.60784625	-1.343569105	0.574751443	0.345184378	-0.97726003	-5.859030256	0.043800455	-2.907614901	0.213894481	0.05304095	-2.114886249	-4.937859773	0.964970938	-1.986444418	0.503863111	0.170715709	-1.444862586	FALSE	FALSE	FALSE	FALSE	FALSE	FALSE	FALSE	FALSE	FALSE	FALSE	FALSE	FALSE	FALSE	FALSE	FALSE	FALSE
BLTP3A_S1106	9.401915667	9.179639058	7.774682309	7.596040441	8.127615631	7.872119304	6.999390896	6.337245964	5.932384965	7.20512842	6.69538341	7.734624968	9.201614606	9.348355038	8.209226777	7.828804531	7.534955736	7.846711509	159485.22	Q6BDS2	BLTP3A	Homo sapiens	Bridge-like lipid transfer protein family member 3A	_TVSQQS[Phospho (STY)]FDGVSLDSSGPEDR_	Modified Sequence	BLTP3A_S1106	S	1106	1	1680	BLTP3A	Q6BDS2	1106	S	Q6BDS2_S1106	BLTP3A_S1106	Q6BDS2_S1106	TRUE	6	-3.489143746	-1.504305984	-2.496724865	0.012852847	9.67E-05	-5.400775543	-3.35482395	-1.369986188	-2.362405069	0.016619082	0.00016355	-5.110222476	-0.20371389	1.781123871	0.788704991	0.374280467	0.110281221	1.70608251	-2.700438755	-0.715600994	-1.708019874	0.036910689	0.002438637	-3.694693033	-1.51753054	0.467307221	-0.52511166	0.669719596	0.275255072	-1.135892163	-2.566118959	-0.581281198	-1.573700079	0.091151162	0.004330368	-3.404139966	-1.645965073	0.338872688	-0.653546193	0.529992539	0.179504005	-1.41371456	-0.858099085	1.126738677	0.134319796	0.900974261	0.775693722	0.290553068	0.321397769	2.306235531	1.31381665	0.103147705	0.013156708	2.841974673	-2.175327096	-0.190489334	-1.182908215	0.18960418	0.022860078	-2.55880087	-2.0410073	-0.056169538	-1.048588419	0.254254645	0.039832466	-2.268247802	-1.120853414	0.863984348	-0.128434533	0.940739719	0.78524842	-0.277822396	0.449832303	2.434670064	1.442251183	0.063359794	0.007605082	3.11979707	-2.046892563	-0.062054801	-1.054473682	0.182956607	0.038887617	-2.280978474	-1.912572767	0.072264995	-0.920153886	0.312939772	0.066633523	-1.990425406	TRUE	TRUE	FALSE	TRUE	FALSE	FALSE	FALSE	FALSE	FALSE	FALSE	FALSE	FALSE	FALSE	FALSE	FALSE	TRUE
BLTP3A_S918	5.0644797	7.381546637	6.000097059	4.313900284	4.261894198	4.364481321	4.258984639	5.482772385	4.10926825	4.2948154	6.167998164	4.258187925	5.711833096	6.279885407	4.865582132	4.712729112	4.638098854	5.8015402	159485.22	Q6BDS2	BLTP3A	Homo sapiens	Bridge-like lipid transfer protein family member 3A	_ELKS[Phospho (STY)]DAS[Phospho (STY)]S[Phospho (STY)]DQGPASPEK_	Modified Sequence	BLTP3A_S918	S	918	1	1682	BLTP3A	Q6BDS2	918	S	Q6BDS2_S918	BLTP3A_S918	Q6BDS2_S918	TRUE	13	-2.406579696	0.402396122	-1.002091787	0.40883356	0.148093777	-1.531686759	-2.936187283	-0.127211465	-1.531699374	0.254178733	0.034698589	-2.341186386	-1.114495837	1.69447998	0.289992072	0.885713102	0.664422718	0.443249832	-2.116587624	0.692388194	-0.712099715	0.516735735	0.294960265	-1.088436927	-1.548276801	1.260699017	-0.143788892	0.95023298	0.82924546	-0.21977981	-2.646195211	0.162780607	-1.241707302	0.356144305	0.078722205	-1.897936554	-0.810912681	1.998063137	0.593575228	0.707940089	0.3797606	0.907273495	-1.934095496	0.874880322	-0.529607587	0.73599562	0.431901148	-0.809499627	-0.970706945	1.838268873	0.433780964	0.739611874	0.518183244	0.663029642	-1.972798732	0.836177086	-0.568310823	0.691388995	0.39982145	-0.868657117	-2.502406319	0.306569499	-1.09791841	0.414823438	0.115703285	-1.678156745	-0.667123788	2.14185203	0.737364121	0.611441614	0.278847863	1.127053305	-1.708071066	1.100904752	-0.303583157	0.819408452	0.649832232	-0.464023663	-2.710162853	0.098812965	-1.305674944	0.241052331	0.065996764	-1.995710422	-3.23977044	-0.430794622	-1.835282531	0.152314601	0.014141394	-2.805210049	FALSE	FALSE	FALSE	FALSE	FALSE	FALSE	FALSE	FALSE	FALSE	FALSE	FALSE	FALSE	FALSE	FALSE	FALSE	FALSE
BLTP3A_S921	5.0644797	7.381546637	6.000097059	4.313900284	4.261894198	7.638271624	4.258984639	5.482772385	4.10926825	4.2948154	6.167998164	4.258187925	5.711833096	6.279885407	4.865582132	4.712729112	4.638098854	5.8015402	159485.22	Q6BDS2	BLTP3A	Homo sapiens	Bridge-like lipid transfer protein family member 3A	_SDAS[Phospho (STY)]SDQGPASPEK_	Modified Sequence	BLTP3A_S921	S	921	1	1683	BLTP3A	Q6BDS2	921	S	Q6BDS2_S921	BLTP3A_S921	Q6BDS2_S921	TRUE	12	-2.907329539	0.903145965	-1.002091787	0.54819548	0.278006033	-1.129116579	-3.436937126	0.373538378	-1.531699374	0.423952836	0.106577761	-1.725857032	-1.61524568	2.195229823	0.289992072	0.94101313	0.748736263	0.326751362	-2.617337467	1.193138036	-0.712099715	0.652451954	0.435879411	-0.802365218	-2.049026644	1.76144886	-0.143788892	0.963512133	0.873630949	-0.16201552	-3.146945054	0.66353045	-1.241707302	0.519632264	0.183752815	-1.399105671	-2.402925958	1.407549546	-0.497688206	0.849878403	0.583900028	-0.560774983	-2.434845339	1.375630165	-0.529607587	0.80873637	0.560298914	-0.596740453	-1.471456788	2.339018716	0.433780964	0.821346693	0.632647012	0.488766882	-2.473548575	1.336926929	-0.568310823	0.771710497	0.532385707	-0.640349698	-3.003156162	0.807319342	-1.09791841	0.574125606	0.236597002	-1.237090151	-2.259137066	1.551338438	-0.353899314	0.895520023	0.696143924	-0.398759463	-1.117557474	2.692918029	0.787680277	0.613164602	0.389931887	0.887526344	-2.119649261	1.690826242	-0.21441151	0.900542762	0.812634056	-0.241590235	-2.649256848	1.161218655	-0.744019096	0.732176113	0.416063833	-0.838330688	FALSE	FALSE	FALSE	FALSE	FALSE	FALSE	FALSE	FALSE	FALSE	FALSE	FALSE	FALSE	FALSE	FALSE	FALSE	FALSE
BLTP3A_S922	5.0644797	7.381546637	6.000097059	4.313900284	4.261894198	4.364481321	4.258984639	6.650556004	4.10926825	4.2948154	6.167998164	4.258187925	5.711833096	6.279885407	4.865582132	4.712729112	4.638098854	5.8015402	159485.22	Q6BDS2	BLTP3A	Homo sapiens	Bridge-like lipid transfer protein family member 3A	_SDASS[Phospho (STY)]DQGPASPEK_	Modified Sequence	BLTP3A_S922	S	922	1	1684	BLTP3A	Q6BDS2	922	S	Q6BDS2_S922	BLTP3A_S922	Q6BDS2_S922	TRUE	13	-2.232120947	1.006459786	-0.612830581	0.677030751	0.430263328	-0.81244909	-2.761728534	0.476852199	-1.142438168	0.498662294	0.152342242	-1.514566797	-1.718559502	1.520021232	-0.099269135	0.999383055	0.897187905	-0.131604265	-2.331390082	0.907190651	-0.712099715	0.581308793	0.361303466	-0.944053355	-1.763079259	1.475501475	-0.143788892	0.956118618	0.851581932	-0.190625531	-2.860997669	0.377583064	-1.241707302	0.42603719	0.122198125	-1.646171062	-1.025715138	2.212865595	0.593575228	0.756478043	0.444571074	0.786921654	-2.148897954	1.08968278	-0.529607587	0.777820705	0.494224568	-0.702117707	-1.574770609	1.663810124	0.044519757	0.979957437	0.953777396	0.059021265	-2.18760119	1.050979544	-0.568310823	0.7358522	0.463795437	-0.753427824	-2.717208777	0.521371957	-1.09791841	0.494750635	0.167785147	-1.455545531	-0.881926246	2.356654487	0.737364121	0.666065947	0.345047241	0.977547185	-2.31213473	0.926446004	-0.692844363	0.59901505	0.37404647	-0.918525919	-2.924965311	0.313615423	-1.305674944	0.311756154	0.105637244	-1.730975009	-3.454572898	-0.215992164	-1.835282531	0.21433615	0.029119437	-2.433092716	FALSE	FALSE	FALSE	FALSE	FALSE	FALSE	FALSE	FALSE	FALSE	FALSE	FALSE	FALSE	FALSE	FALSE	FALSE	FALSE
BLTP3B_S414	7.93576387	9.101900792	8.715528268	8.341692658	8.255120141	8.133439511	9.638385477	10.40729067	8.940212421	9.928121977	10.27146592	9.713483378	7.73617808	10.52069663	9.156661629	8.711611594	9.836337256	9.530352993	164198.5	A0JNW5	BLTP3B	Homo sapiens	Bridge-like lipid transfer protein family member 3B	_DHNVGS[Phospho (STY)]PPK_	Modified Sequence	BLTP3B_S414	S	414	1	1685	BLTP3B	A0JNW5	414	S	A0JNW5_S414	BLTP3B_S414	A0JNW5_S414	TRUE	3	-0.74888782	1.797122643	0.524117411	0.64896114	0.391845331	0.883850596	-0.195440018	2.350570445	1.077565213	0.397919592	0.090863866	1.817162787	-0.96394433	1.582066133	0.309060902	0.850697207	0.610459852	0.521187917	-0.439826918	2.106183544	0.833178313	0.399682472	0.182017442	1.405038513	-0.661415421	1.884595042	0.611589811	0.703063654	0.320027685	1.031360544	0.113620884	2.659631346	1.386626115	0.245759478	0.034885909	2.338350704	0.45460109	3.000611553	1.727606322	0.15134294	0.011432848	2.913366058	-0.719557429	1.826453033	0.553447802	0.696584598	0.366628084	0.933312191	-1.57553414	0.970476322	-0.302528909	0.812703951	0.617955114	-0.510172627	-1.051416729	1.494593734	0.221588503	0.860149512	0.714295662	0.373677969	-0.497968927	2.048041536	0.775036305	0.548508551	0.21247788	1.30699016	-0.15698872	2.389021742	1.116016511	0.340440012	0.080994432	1.882005514	-2.691550651	-0.145540189	-1.41854542	0.142326152	0.031488678	-2.392178141	-2.16743324	0.378577223	-0.894428009	0.37673385	0.153915978	-1.508327545	-1.613985438	0.932025025	-0.340980207	0.842723802	0.574493853	-0.575015354	FALSE	FALSE	FALSE	FALSE	FALSE	FALSE	FALSE	FALSE	FALSE	FALSE	FALSE	FALSE	FALSE	FALSE	FALSE	FALSE
BLTP3B_S989	10.23188125	10.0307258	6.58003365	9.955430781	8.616221195	10.02252662	6.90794851	10.05525103	10.03761861	7.268218408	7.121564612	10.09424498	10.2792992	10.51449268	6.59663614	5.844860628	10.02117671	10.04908598	164198.5	A0JNW5	BLTP3B	Homo sapiens	Bridge-like lipid transfer protein family member 3B	_SGS[Phospho (STY)]GEIGSETSDKK_	Modified Sequence	BLTP3B_S989	S	989	1	1686	BLTP3B	A0JNW5	989	S	A0JNW5_S989	BLTP3B_S989	A0JNW5_S989	TRUE	11	-3.253283942	2.993544034	-0.129869954	0.972525818	0.93015137	-0.089260558	-3.070688169	3.176139807	0.052725819	0.98938466	0.971608491	0.036238836	-3.962344039	2.284483937	-0.838930051	0.823411318	0.573450328	-0.576602685	-4.092213993	2.154613983	-0.968800005	0.717126524	0.516424208	-0.665863243	-3.600445762	2.646382214	-0.477031774	0.928890846	0.747910332	-0.327867385	-3.90961822	2.337209756	-0.786204232	0.852418191	0.597519745	-0.540363849	-4.493464186	1.75336379	-1.370050198	0.699525982	0.362492434	-0.941645399	-2.940818215	3.306009761	0.182595773	0.956368991	0.901929746	0.125499394	-3.485312265	2.761515711	-0.361898277	0.913186531	0.807212066	-0.2487353	-3.615182219	2.631645757	-0.491768231	0.871051997	0.7404294	-0.337995858	-3.432586446	2.81424153	-0.309172458	0.967469259	0.834812042	-0.212496464	-4.016432412	2.230395564	-0.893018424	0.808171104	0.549300225	-0.613778015	-2.592293841	3.654534135	0.531120147	0.864547012	0.720587593	0.365042714	-2.722163795	3.524664181	0.401250193	0.886416855	0.786783067	0.275782157	-2.539568022	3.707259954	0.583845966	0.922138794	0.694329092	0.40128155	FALSE	FALSE	FALSE	FALSE	FALSE	FALSE	FALSE	FALSE	FALSE	FALSE	FALSE	FALSE	FALSE	FALSE	FALSE	FALSE
BMAL1_T527	5.195655538	4.187885261	4.303267073	4.495044154	4.443038068	4.545625191	4.365756574	4.339526722	4.216040185	6.447393615	4.521432941	7.503323304	5.388476912	5.956529223	4.542225948	4.624464666	4.549834407	4.482202725	68761.75	O00327	BMAL1	Homo sapiens	Basic helix-loop-helix ARNT-like protein 1	_GSSPSSC[Carbamidomethyl (C)]GSSPLNITST[Phospho (STY)]PPPDASSPGGK_	Modified Sequence	BMAL1_T527	T	527	1	1688	BMAL1	O00327	527	T	O00327_T527	BMAL1_T527	O00327_T527	TRUE	16	-2.235697426	0.258425025	-0.988636201	0.35983461	0.111082486	-1.701881012	-1.502222689	0.991899762	-0.255161463	0.874511814	0.667251402	-0.439245953	0.603214234	3.097336685	1.85027546	0.092675088	0.006682246	3.18514401	-0.385421966	2.108700484	0.861639259	0.37274411	0.160376899	1.483262998	0.358154795	2.852277246	1.605216021	0.179033256	0.015352304	2.763288118	0.348052771	2.842175221	1.595113996	0.172147874	0.015883801	2.745898057	0.415752924	2.909875374	1.662814149	0.158077117	0.012638016	2.862440021	-0.513586488	1.980535962	0.733474737	0.589631085	0.22754357	1.26263506	-1.002001786	1.492120664	0.245059439	0.846698961	0.679597849	0.421855892	-1.990637987	0.503484464	-0.743576762	0.530786936	0.221538733	-1.28002512	-1.25716325	1.236959201	-0.010102025	0.999584476	0.986373203	-0.017390061	-1.189463097	1.304659354	0.057598128	0.98784938	0.922436934	0.099151903	-1.059599915	1.434522536	0.18746131	0.884355102	0.751734271	0.322703988	-2.048236115	0.445886335	-0.80117489	0.423304325	0.189681822	-1.379177024	-1.314761378	1.179361072	-0.067700153	0.994992158	0.908894248	-0.116541964	FALSE	FALSE	FALSE	FALSE	FALSE	FALSE	FALSE	FALSE	FALSE	FALSE	FALSE	FALSE	FALSE	FALSE	FALSE	FALSE
BMAL2_Y535	5.195655538	4.187885261	4.303267073	6.476257958	4.443038068	6.391967425	4.365756574	4.339526722	4.216040185	4.287344388	4.521432941	6.268275162	5.388476912	5.956529223	4.542225948	4.624464666	4.549834407	4.482202725	70887.11	Q8WYA1	BMAL2	Homo sapiens	Basic helix-loop-helix ARNT-like protein 2	_LQSSSY[Phospho (STY)]LDDSSPTGLMK_	Modified Sequence	BMAL2_Y535	Y	535	1	1692	BMAL2	Q8WYA1	535	Y	Q8WYA1_Y535	BMAL2_Y535	Q8WYA1_Y535	TRUE	15	-2.271836213	0.294563812	-0.988636201	0.375195454	0.120589899	-1.653950904	-1.538361476	1.028038549	-0.255161463	0.878642471	0.67602408	-0.42687546	-0.564623676	2.001776348	0.718576336	0.568529052	0.249434813	1.202150983	-1.553259877	1.013140148	-0.270059864	0.812070296	0.658399998	-0.45179992	-0.809683115	1.75671691	0.473516897	0.774655199	0.441601744	0.792175827	-0.81978514	1.746614885	0.463414873	0.762041005	0.451197715	0.775275523	-2.027936999	0.538463025	-0.744736987	0.596476276	0.233437227	-1.245916761	-0.549725275	2.016674749	0.733474737	0.600196784	0.240222658	1.227075444	-1.038140573	1.528259451	0.245059439	0.850708654	0.688088362	0.409975156	-2.026776774	0.539623251	-0.743576762	0.542586949	0.234129212	-1.243975748	-1.293302037	1.273097988	-0.010102025	0.999584476	0.986756935	-0.016900304	-2.501453897	0.064946128	-1.218253884	0.29719007	0.061088383	-2.038092589	0.180113311	2.746513336	1.463313323	0.134140882	0.028295568	2.448067745	-0.80852289	1.757877135	0.474677123	0.662363465	0.440508004	0.794116841	-0.075048153	2.491351872	1.20815186	0.305849507	0.063004045	2.021192284	FALSE	FALSE	FALSE	FALSE	FALSE	FALSE	FALSE	FALSE	FALSE	FALSE	FALSE	FALSE	FALSE	FALSE	FALSE	FALSE
BMI1_S251	9.689197009	10.75805761	10.58979682	11.29736056	11.16598583	10.80662115	10.61888033	10.7644985	11.34654013	10.6354334	10.62622165	10.76512695	10.79000801	8.99263423	10.60490642	11.1133993	10.24117292	10.31220669	36948.96	P35226	BMI1	Homo sapiens	Polycomb complex protein BMI-1	_DGLTNAGELES[Phospho (STY)]DSGSDK_	Modified Sequence	BMI1_S251	S	251	1	1693	BMI1	P35226	251	S	P35226_S251	BMI1_S251	P35226_S251	TRUE	4	-0.197481094	1.759061294	0.7807901	0.356587268	0.108900229	1.7133871	-0.413982018	1.54256037	0.564289176	0.598528183	0.236164951	1.238291565	-1.212650176	0.743892212	-0.234378982	0.854377772	0.615122617	-0.514327633	-0.431860076	1.524682312	0.546411118	0.472569844	0.250596334	1.199059467	-0.85827016	1.098272228	0.120001034	0.942020296	0.796166513	0.263333544	-0.648361	1.308181388	0.329910194	0.781119874	0.481125473	0.723963931	-1.392666366	0.563876022	-0.414395172	0.707940089	0.378696525	-0.909360073	-1.194772118	0.76177027	-0.216500924	0.844132434	0.642115947	-0.475095535	-1.33265121	0.623891178	-0.354380016	0.692155903	0.44983524	-0.777661177	-0.55186111	1.404681278	0.426410084	0.662894217	0.365426833	0.935725923	-0.768362034	1.188180354	0.20990916	0.878862538	0.652205533	0.460630388	-1.5126674	0.443874987	-0.534396206	0.594564883	0.260673192	-1.172693616	-0.798255004	1.158287384	0.18001619	0.852382503	0.698829338	0.395032439	-0.017464903	1.939077484	0.96080629	0.21504704	0.053678784	2.108419539	-0.233965828	1.72257656	0.744305366	0.430948795	0.124894573	1.633324004	FALSE	FALSE	FALSE	FALSE	FALSE	FALSE	FALSE	FALSE	FALSE	FALSE	FALSE	FALSE	FALSE	FALSE	FALSE	FALSE
BMS1_S552	11.021457	11.50279725	11.20435898	11.39685058	11.43967907	11.17017131	11.0309268	10.86244521	11.06620061	11.44359794	11.48737732	11.40312373	11.08549439	11.5170132	11.34153575	11.50668228	11.54158718	11.56657344	145807.18	Q14692	BMS1	Homo sapiens	Ribosome biogenesis protein BMS1 homolog	_AGLS[Phospho (STY)]PANC[Carbamidomethyl (C)]QSDR_	Modified Sequence	BMS1_S552	S	552	1	1701	BMS1	Q14692	552	S	Q14692_S552	BMS1_S552	Q14692_S552	FALSE	0	-0.817343485	0.161029671	-0.328156907	0.43803283	0.172040618	-1.440082848	-0.745533447	0.232839709	-0.256346869	0.638448749	0.279707237	-1.124951877	-0.03101112	0.947362036	0.458175458	0.285838329	0.064226085	2.010655886	-0.359168028	0.619205128	0.13001855	0.760360337	0.577419569	0.570573039	-0.582767884	0.395605272	-0.093581306	0.904027262	0.687589185	-0.410671941	-0.287357989	0.691015167	0.201828589	0.72377479	0.39087973	0.885704009	-0.380053898	0.598319258	0.10913268	0.886200282	0.639462163	0.478917545	-0.417376539	0.560996617	0.071810039	0.894747738	0.757354991	0.315130971	0.062570186	1.040943342	0.551756764	0.161796765	0.029782706	2.421327828	-0.265586722	0.712786435	0.223599857	0.643116926	0.343284733	0.98124498	-0.193776683	0.784596473	0.295409895	0.551336933	0.216008431	1.296375951	-0.286472592	0.691900564	0.202713986	0.697655174	0.388860669	0.889589487	-0.1401438	0.838229356	0.349042778	0.353671526	0.14808113	1.531738341	-0.468300708	0.510072448	0.02088587	0.961250551	0.928282817	0.091655493	-0.396490669	0.581882487	0.092695909	0.920301765	0.690374664	0.406786464	FALSE	FALSE	FALSE	FALSE	FALSE	FALSE	FALSE	FALSE	FALSE	FALSE	FALSE	FALSE	FALSE	FALSE	FALSE	FALSE
BMS1_S639	5.280073099	4.272302821	4.387684633	4.595004876	4.54299879	4.645585913	8.141679551	4.237151666	4.052893044	4.255706212	4.489794765	6.400976891	5.387110193	5.955162504	4.540859229	5.214890685	4.500836075	4.433204393	145807.18	Q14692	BMS1	Homo sapiens	Ribosome biogenesis protein BMS1 homolog	_LGPQNFIDETS[Phospho (STY)]DIENLLKEEEDYKEENNDSK_	Modified Sequence	BMS1_S639	S	639	1	1702	BMS1	Q14692	639	S	Q14692_S639	BMS1_S639	Q14692_S639	TRUE	14	-1.713789637	2.079517861	0.182864112	0.929372	0.839037099	0.206976428	-1.066099179	2.727208319	0.83055457	0.703559498	0.363271372	0.940070833	-2.325069214	1.468238284	-0.428415465	0.868807665	0.635314438	-0.484905986	-2.142205102	1.651102396	-0.245551353	0.884042717	0.785167839	-0.277929558	-1.564138177	2.229169321	0.332515572	0.916272273	0.712345217	0.37636081	-1.494514644	2.298792854	0.402139105	0.8828056	0.656036437	0.455164847	-1.442357653	2.350949845	0.454296096	0.869603103	0.615210064	0.514199217	-1.248963291	2.544344207	0.647690458	0.764765287	0.475713559	0.733094405	-2.657584785	1.135722713	-0.760931036	0.656739297	0.403740116	-0.861266796	-2.474720673	1.318586825	-0.578066924	0.768165794	0.523630009	-0.654290368	-1.827030216	1.966277282	0.069623533	0.999584476	0.938314518	0.078804037	-1.774873224	2.018434274	0.121780525	0.980889186	0.892349865	0.137838408	-2.77936531	1.013942188	-0.882711561	0.566049326	0.334861938	-0.999105204	-2.596501198	1.1968063	-0.699847449	0.663404805	0.441628279	-0.792128776	-1.94881074	1.844496758	-0.052156991	0.994992158	0.953767145	-0.059034371	FALSE	FALSE	FALSE	FALSE	FALSE	FALSE	FALSE	FALSE	FALSE	FALSE	FALSE	FALSE	FALSE	FALSE	FALSE	FALSE
BNC2_S403	9.009786815	9.452211641	9.318470659	9.096099298	9.795817108	9.526800893	9.48132052	9.529596451	9.624814698	9.8564148	9.502544392	10.14202168	8.605581917	9.401762851	9.685024124	9.60546856	9.542681255	8.564059681	122329.51	Q6ZN30	BNC2	Homo sapiens	Zinc finger protein basonuclin-2	_TEPAC[Carbamidomethyl (C)]VS[Phospho (STY)]PIQNSAPVSDLTK_	Modified Sequence	BNC2_S403	S	403	1	1706	BNC2	Q6ZN30	403	S	Q6ZN30_S403	BNC2_S403	Q6ZN30_S403	TRUE	3	-0.455187562	1.084096081	0.314454259	0.651100015	0.395375691	0.877100347	-0.484554304	1.05472934	0.285087518	0.752943828	0.439904964	0.795188342	-0.481225421	1.058058222	0.2884164	0.713839907	0.434701349	0.80447352	-0.166771162	1.372512481	0.602870659	0.312630352	0.115027544	1.681573866	-0.173384697	1.365898946	0.596257125	0.463281815	0.118716737	1.66312688	-0.196137903	1.34314574	0.573503918	0.440654004	0.132205221	1.599661862	-0.408887298	1.130396345	0.360754524	0.681642794	0.331536706	1.006244656	-0.799008563	0.74027508	-0.029366741	0.972452145	0.935887408	-0.081912005	-1.077482546	0.461801097	-0.307840724	0.657433392	0.405131969	-0.85865336	-0.763028287	0.776255356	0.006613535	0.993948155	0.985545098	0.018446987	-0.792395028	0.746888615	-0.022753206	0.999584476	0.950302094	-0.063465018	-1.005144422	0.534139221	-0.235502601	0.787505883	0.522011233	-0.656882223	-0.841979945	0.697303698	-0.072338124	0.93461994	0.843025981	-0.201771137	-0.527525686	1.011757957	0.242116136	0.716542297	0.51057296	0.67532921	-0.556892427	0.982391216	0.212749394	0.833571269	0.562458011	0.593417205	FALSE	FALSE	FALSE	FALSE	FALSE	FALSE	FALSE	FALSE	FALSE	FALSE	FALSE	FALSE	FALSE	FALSE	FALSE	FALSE
BNIP3L_S120	10.19224747	10.05028345	9.865987132	9.337552	9.779588391	9.424848837	9.505816968	9.574649839	9.386227858	9.444720708	9.398832067	9.507512484	9.571879383	10.01336477	9.41162368	9.850558351	9.678122207	9.608804513	23930.42	O60238	BNIP3L	Homo sapiens	BCL2/adenovirus E1B 19 kDa protein-interacting protein 3-like	_DHSSQS[Phospho (STY)]EEEVVEGEK_	Modified Sequence	BNIP3L_S120	S	120	1	1711	BNIP3L	O60238	120	S	O60238_S120	BNIP3L_S120	O60238_S120	TRUE	8	-0.694349622	0.340900841	-0.17672439	0.7105108	0.47581166	-0.732928338	-1.064899691	-0.029649228	-0.547274459	0.271211667	0.039722921	-2.269709121	-0.556168367	0.479082096	-0.038543135	0.997642643	0.875304724	-0.159849787	-0.732892757	0.302357706	-0.215267525	0.605560439	0.387208994	-0.892778125	-0.779765169	0.255485294	-0.262139937	0.685765411	0.295499602	-1.087171887	-1.103442826	-0.068192363	-0.585817595	0.227059706	0.029317167	-2.429558909	-0.581266554	0.453983909	-0.063641323	0.955960308	0.795709063	-0.263939397	-0.888175301	0.147075162	-0.370550069	0.505097913	0.146849209	-1.536780783	-0.29402843	0.741222033	0.223596802	0.631368033	0.369621002	0.9273221	-0.47075282	0.564497643	0.046872412	0.921648003	0.848687008	0.194393762	-0.841302889	0.193947574	-0.323677657	0.536159137	0.201037859	-1.342387021	-0.319126617	0.716123846	0.198498614	0.722397468	0.424309538	0.82323249	-0.492527044	0.542723419	0.025098188	0.967450023	0.918588911	0.10408961	-0.669251434	0.365999029	-0.151626203	0.738129736	0.539677061	-0.628838728	-1.039801503	-0.00455104	-0.522176272	0.270634792	0.04827571	-2.165619511	FALSE	FALSE	FALSE	FALSE	FALSE	FALSE	FALSE	FALSE	FALSE	FALSE	FALSE	FALSE	FALSE	FALSE	FALSE	FALSE
BOD1L1_S1531	10.9346209	3.945165629	4.060547441	4.171151864	10.27943398	10.45029482	4.441741118	4.415511266	4.292024728	4.239395738	4.473484291	4.202768262	5.576606196	10.72855252	10.64787426	4.974911409	11.20473113	4.832649468	330466.44	Q8NFC6	BOD1L1	Homo sapiens	Biorientation of chromosomes in cell division protein 1-like 1	_DKDVTLS[Phospho (STY)]PVK_	Modified Sequence	BOD1L1_S1531	S	1531	1	1714	BOD1L1	Q8NFC6	1531	S	Q8NFC6_S1531	BOD1L1_S1531	Q8NFC6_S1531	TRUE	12	-9.364285889	0.161781985	-4.601251952	0.267304508	0.05721287	-2.07382831	-6.693386224	2.832681651	-1.930352287	0.724888168	0.399097216	-0.870028258	-4.840910211	4.685157663	-0.077876274	0.999383055	0.972500646	-0.035099582	-9.442162163	0.083905712	-4.679128226	0.203742849	0.053628387	-2.108927892	-7.461915177	2.064152697	-2.69888124	0.640147324	0.244130975	-1.216411616	-6.771262498	2.754805377	-2.00822856	0.716465884	0.380856929	-0.90512784	-8.758111398	0.767956477	-3.99507746	0.392081695	0.093548131	-1.800619663	-2.092134272	7.433933602	2.670899665	0.605990715	0.248816948	1.203800052	-2.142028971	7.384038903	2.621004966	0.520341542	0.257345526	1.181312033	-6.743280923	2.782786951	-1.980246986	0.679804187	0.387344449	-0.892516277	-4.072381258	5.453686617	0.690652679	0.937315509	0.760215889	0.311283775	-6.059230158	3.466837717	-1.296196221	0.819505497	0.568464392	-0.584208047	-0.84583275	8.680235124	3.917201187	0.279512113	0.099478199	1.765520081	-5.447084702	4.078983172	-0.684050765	0.872179947	0.762431105	-0.308308229	-2.776185037	6.749882837	1.9868489	0.712996959	0.385807083	0.895491823	FALSE	FALSE	FALSE	FALSE	FALSE	FALSE	FALSE	FALSE	FALSE	FALSE	FALSE	FALSE	FALSE	FALSE	FALSE	FALSE
BOD1L1_S1701	4.952935907	7.205813166	7.460818774	4.171151864	4.119145778	6.528799581	4.441741118	4.415511266	4.292024728	4.239395738	4.473484291	4.202768262	5.576606196	6.144658507	4.730355232	4.974911409	4.900281151	4.832649468	330466.44	Q8NFC6	BOD1L1	Homo sapiens	Biorientation of chromosomes in cell division protein 1-like 1	_AGS[Phospho (STY)]ISSEEVDGSQGNMMR_	Modified Sequence	BOD1L1_S1701	S	1701	1	1715	BOD1L1	Q8NFC6	1701	S	Q8NFC6_S1701	BOD1L1_S1701	Q8NFC6_S1701	TRUE	15	-2.549755098	0.348193215	-1.100780941	0.380829806	0.12541436	-1.630875175	-3.605737735	-0.707789422	-2.156763579	0.123046706	0.006548169	-3.195378887	-1.52685043	1.371097883	-0.077876274	0.999383055	0.909799419	-0.115378525	-2.627631372	0.270316942	-1.178657215	0.292673486	0.102872875	-1.746253701	-2.046372069	0.851576244	-0.597397913	0.746219693	0.391203595	-0.885082026	-3.683614009	-0.785665696	-2.234639852	0.100594408	0.005210241	-3.310757412	-2.083457134	0.814491179	-0.634482978	0.69963709	0.363293644	-0.940025847	-2.504956794	0.392991519	-1.055982637	0.498104398	0.140230756	-1.564503712	-0.929452518	1.968495796	0.519521639	0.695600239	0.454390055	0.769703501	-2.030233459	0.867714854	-0.581259302	0.695309739	0.403790719	-0.861171675	-3.086216096	-0.188267783	-1.63724194	0.220595084	0.029535942	-2.425675387	-1.486059222	1.411889092	-0.037085065	0.990755888	0.956967082	-0.054943822	-0.892367453	2.00558086	0.556606704	0.641502628	0.42353236	0.824647322	-1.993148394	0.904799919	-0.544174238	0.657004474	0.433722634	-0.806227853	-3.049131031	-0.151182718	-1.600156875	0.227299042	0.032802774	-2.370731565	FALSE	FALSE	FALSE	FALSE	FALSE	FALSE	FALSE	FALSE	FALSE	FALSE	FALSE	FALSE	FALSE	FALSE	FALSE	FALSE
BOD1L1_S2203	9.040998814	8.610725609	8.760951842	8.460486125	8.632027406	7.835577549	8.652316459	9.107599422	9.398928794	8.980905463	9.410075651	9.306453925	8.845956875	9.277945095	9.242326201	9.537573299	9.143482896	9.124229045	330466.44	Q8NFC6	BOD1L1	Homo sapiens	Biorientation of chromosomes in cell division protein 1-like 1	_ATGPVLISTADFEGPMPSAPPEAES[Phospho (STY)]PLASTSK_	Modified Sequence	BOD1L1_S2203	S	2203	1	1724	BOD1L1	Q8NFC6	2203	S	Q8NFC6_S2203	BOD1L1_S2203	Q8NFC6_S2203	TRUE	7	-0.709530118	0.571274453	-0.069127832	0.919619498	0.82013351	-0.231729074	-0.391679482	0.889125088	0.248722803	0.738783498	0.418546677	0.833764098	-0.460872164	0.819932407	0.179530121	0.811574311	0.557008933	0.601817637	-0.529999996	0.750804574	0.110402289	0.846237924	0.716908432	0.370088564	-0.676352352	0.604452218	-0.035950067	0.973441294	0.905807152	-0.120511167	-0.212149361	1.06865521	0.428252924	0.505360706	0.173296095	1.435581735	0.282712367	1.563516938	0.923114653	0.125697373	0.007996222	3.094448303	-0.32255165	0.958252921	0.317850635	0.65685843	0.304856291	1.065493172	-0.424922097	0.855882474	0.215480188	0.714577316	0.482098584	0.722328804	-0.494049929	0.786754641	0.146352356	0.82177579	0.631382582	0.49059973	-0.176199294	1.104605277	0.464202991	0.453031235	0.142211296	1.556092902	0.318662435	1.599467005	0.95906472	0.101593253	0.006299087	3.21495947	-1.383986817	-0.103182246	-0.743584532	0.126949044	0.025973671	-2.492630666	-1.453114649	-0.172310078	-0.812712364	0.114797016	0.016566988	-2.72435974	-1.135264014	0.145540557	-0.494861728	0.422491184	0.119583256	-1.658866568	FALSE	FALSE	FALSE	FALSE	FALSE	FALSE	FALSE	FALSE	FALSE	FALSE	FALSE	FALSE	FALSE	FALSE	FALSE	FALSE
BOD1L1_S2501	7.033860301	7.194848754	7.095671385	8.285549556	8.223182007	7.804133208	6.622936072	6.672381126	7.349118829	8.025529644	8.030751603	8.414695714	7.583585245	7.616296876	7.013287025	8.030716856	7.598684816	8.54129296	330466.44	Q8NFC6	BOD1L1	Homo sapiens	Biorientation of chromosomes in cell division protein 1-like 1	_GLEGNANS[Phospho (STY)]PAHLR_	Modified Sequence	BOD1L1_S2501	S	2501	1	1725	BOD1L1	Q8NFC6	2501	S	Q8NFC6_S2501	BOD1L1_S2501	Q8NFC6_S2501	TRUE	3	-1.197073459	0.151251379	-0.52291104	0.370469696	0.118314629	-1.665113077	-0.900810557	0.447514282	-0.226648138	0.777722171	0.482461863	-0.721718895	0.601351225	1.949676063	1.275513644	0.03826431	0.001188307	4.061636277	0.078440185	1.426765024	0.752602604	0.151125053	0.031228613	2.3965232	-0.57406831	0.774256529	0.100094109	0.930576771	0.754681162	0.318731099	0.374703088	1.723027926	1.048865507	0.098207924	0.004917783	3.339917383	-0.621458356	0.726866482	0.052704063	0.974572018	0.869143248	0.1678263	-0.377899517	0.970425321	0.296262902	0.694258299	0.361628673	0.943394183	0.501257116	1.849581954	1.175419535	0.035644887	0.002217751	3.742905178	-0.021653924	1.326670914	0.652508495	0.289166198	0.056797263	2.077792101	0.274608978	1.622933816	0.948771397	0.120969452	0.009242347	3.021186284	-0.721552465	0.626772373	-0.047390046	0.97783147	0.882224288	-0.1509048	0.548647162	1.896972	1.222809581	0.024952731	0.001649036	3.893809978	0.025736122	1.37406096	0.699898541	0.191978396	0.042907469	2.228696901	0.321999025	1.670323863	0.996161444	0.106701244	0.006857213	3.172091083	FALSE	FALSE	TRUE	FALSE	FALSE	FALSE	FALSE	FALSE	TRUE	FALSE	FALSE	FALSE	TRUE	FALSE	FALSE	TRUE
BOD1L1_S2954	4.952935907	5.6341749	7.426891762	4.171151864	4.119145778	5.734572225	4.441741118	4.415511266	4.292024728	4.239395738	4.473484291	4.202768262	5.576606196	6.144658507	5.576253915	4.974911409	4.900281151	4.832649468	330466.44	Q8NFC6	BOD1L1	Homo sapiens	Biorientation of chromosomes in cell division protein 1-like 1	_RS[Phospho (STY)]LTVSDDAESSEPER_	Modified Sequence	BOD1L1_S2954	S	2954	1	1730	BOD1L1	Q8NFC6	2954	S	Q8NFC6_S2954	BOD1L1_S2954	Q8NFC6_S2954	TRUE	14	-2.53864041	-0.226853927	-1.382747169	0.178337677	0.022454047	-2.568062053	-2.777468394	-0.465681911	-1.621575152	0.140465238	0.009418688	-3.011617531	-1.233769515	1.078016968	-0.077876274	0.999383055	0.887081829	-0.144633168	-2.616516684	-0.304730201	-1.460623443	0.106042313	0.01694884	-2.712695221	-1.753291154	0.558495329	-0.597397913	0.678130642	0.286088642	-1.109497777	-2.855344667	-0.543558185	-1.699451426	0.114174711	0.007075679	-3.156250699	-1.525633767	0.786152716	-0.369740526	0.798985588	0.503602471	-0.686688525	-1.394721225	0.917065258	-0.238827983	0.851937925	0.664207001	-0.443555478	-0.636371603	1.67541488	0.519521639	0.615389261	0.351140874	0.964864609	-2.019118771	0.292667711	-0.86322553	0.422146453	0.131420431	-1.603197444	-2.257946755	0.053839728	-1.102053513	0.30644084	0.060127605	-2.046752922	-0.928235854	1.383550628	0.227657387	0.885012902	0.678918468	0.422809252	-0.86402899	1.447757493	0.291864252	0.780255665	0.596384972	0.542055357	-2.246776158	0.065010325	-1.090882917	0.232660379	0.062452786	-2.026006696	-2.485604142	-0.173817659	-1.3297109	0.20934154	0.027151863	-2.469562174	FALSE	FALSE	FALSE	FALSE	FALSE	FALSE	FALSE	FALSE	FALSE	FALSE	FALSE	FALSE	FALSE	FALSE	FALSE	FALSE
BOD1L1_S2958	4.952935907	6.78876387	5.39292419	5.830390646	4.119145778	4.221732901	4.441741118	4.415511266	4.292024728	4.239395738	4.473484291	4.202768262	5.576606196	6.144658507	4.730355232	7.530677539	8.404076138	4.832649468	330466.44	Q8NFC6	BOD1L1	Homo sapiens	Biorientation of chromosomes in cell division protein 1-like 1	_SLTVS[Phospho (STY)]DDAESSEPER_	Modified Sequence	BOD1L1_S2958	S	2958	1	1731	BOD1L1	Q8NFC6	2958	S	Q8NFC6_S2958	BOD1L1_S2958	Q8NFC6_S2958	TRUE	13	-2.763577062	0.56201518	-1.100780941	0.445028414	0.177370555	-1.421157983	-2.991245073	0.334347169	-1.328448952	0.426535487	0.108580907	-1.715087682	-1.740672395	1.584919847	-0.077876274	0.999383055	0.921353566	-0.100541792	-2.841453336	0.484138906	-1.178657215	0.362190716	0.150559762	-1.521699775	-4.280047739	-0.954455497	-2.617251618	0.095829027	0.004551518	-3.378990217	-3.069121347	0.256470895	-1.406325226	0.374525215	0.091109737	-1.815629474	-2.081336466	1.244255776	-0.418540345	0.857700225	0.597526009	-0.540354516	-1.890464131	1.43512811	-0.227668011	0.899385023	0.77316572	-0.293929699	0.876579224	4.202171466	2.539375345	0.061543885	0.005554648	3.278448425	-0.224201718	3.101390524	1.438594403	0.348045978	0.084636584	1.857290442	-0.451869728	2.873722514	1.210926393	0.452728221	0.140498507	1.563360743	0.535915153	3.861507394	2.198711273	0.14649763	0.013243291	2.838635701	-1.32213205	2.003460192	0.340664071	0.830640114	0.666850665	0.439812724	-2.422912991	0.902679251	-0.76011687	0.576837873	0.343237026	-0.981345259	-2.650581002	0.67501124	-0.987784881	0.578330799	0.223166334	-1.275274958	FALSE	FALSE	FALSE	FALSE	FALSE	FALSE	FALSE	FALSE	FALSE	FALSE	FALSE	FALSE	FALSE	FALSE	FALSE	FALSE
BOD1L1_S2964	8.487324866	3.945165629	8.609594351	4.171151864	8.854849517	8.539392962	4.441741118	4.415511266	8.992485389	8.647634699	4.473484291	8.678804604	8.531793961	6.144658507	4.730355232	4.974911409	4.900281151	4.832649468	330466.44	Q8NFC6	BOD1L1	Homo sapiens	Biorientation of chromosomes in cell division protein 1-like 1	_SLTVSDDAESS[Phospho (STY)]EPER_	Modified Sequence	BOD1L1_S2964	S	2964	1	1732	BOD1L1	Q8NFC6	2964	S	Q8NFC6_S2964	BOD1L1_S2964	Q8NFC6_S2964	TRUE	10	-4.214171488	3.176124869	-0.519023309	0.894339479	0.767482816	-0.301533427	-4.75926387	2.631032487	-1.064115691	0.812570577	0.546457331	-0.618212025	-2.378419572	5.011876785	1.316728607	0.729441573	0.457112595	0.764970826	-2.897442881	4.492853476	0.797705297	0.806712702	0.650241992	0.463437398	-1.33112099	6.059175367	2.364027188	0.579522283	0.191425685	1.37341273	-3.442535263	3.947761094	0.252612916	0.966584842	0.885434933	0.1467588	-3.616971762	3.773324595	0.078176417	0.992470635	0.964422088	0.045417619	-4.24024056	3.150055797	-0.545092382	0.894186183	0.756205165	-0.316678598	-4.74244676	2.647849597	-1.047298581	0.762493104	0.552732226	-0.608441904	-5.261470069	2.128826288	-1.566321891	0.673958676	0.378383156	-0.909975331	-5.806562451	1.583733906	-2.111414273	0.578228395	0.24037621	-1.226653929	-5.98099895	1.409297407	-2.285850772	0.534456246	0.20562769	-1.327995111	-2.456595988	4.933700369	1.23855219	0.692905453	0.483753141	0.719553207	-2.975619298	4.41467706	0.719528881	0.82701281	0.682334446	0.41801978	-3.520711679	3.869584678	0.174436499	0.994992158	0.920730544	0.101341182	FALSE	FALSE	FALSE	FALSE	FALSE	FALSE	FALSE	FALSE	FALSE	FALSE	FALSE	FALSE	FALSE	FALSE	FALSE	FALSE
BOD1L1_S2986	8.588779947	8.858119632	8.68535759	9.783325851	9.14681154	9.360494272	9.243739453	9.67236762	9.571301776	8.598067171	10.07727374	8.736288128	7.47336235	9.176490182	9.72415463	8.659997742	8.213302802	8.973369949	330466.44	Q8NFC6	BOD1L1	Homo sapiens	Biorientation of chromosomes in cell division protein 1-like 1	_KEQES[Phospho (STY)]DEEEEEEEEDEPSGATTR_	Modified Sequence	BOD1L1_S2986	S	2986	1	1733	BOD1L1	Q8NFC6	2986	S	Q8NFC6_S2986	BOD1L1_S2986	Q8NFC6_S2986	FALSE	0	-0.402167849	1.811102307	0.704467229	0.463642035	0.193508023	1.366585545	-0.321584518	1.891685638	0.78505056	0.495389457	0.150259601	1.522907955	-1.465228347	0.74804181	-0.358593269	0.764232265	0.498155268	-0.695629771	-0.760761118	1.452509038	0.34587396	0.714825278	0.513271541	0.670955773	-0.584982228	1.628287928	0.52165285	0.709127048	0.328898065	1.011946639	-0.680177787	1.53309237	0.426457291	0.742526746	0.422089672	0.827278184	-1.399635951	0.813634205	-0.293000873	0.848061198	0.578861458	-0.568388055	-1.026051747	1.187218409	0.080583331	0.946042294	0.878032161	0.156322411	-1.986881197	0.22638896	-0.880246119	0.317406865	0.109997544	-1.70757641	-1.282413968	0.930856188	-0.17577889	0.870268321	0.738222451	-0.340990865	-1.201830637	1.011439519	-0.095195559	0.977002129	0.856162944	-0.184668455	-1.921288801	0.291981355	-0.814653723	0.438087164	0.136566824	-1.580334694	-1.172227473	1.041042683	-0.065592395	0.960325483	0.900576025	-0.127241716	-0.467760245	1.745509912	0.638874833	0.472220643	0.235787047	1.239343828	-0.387176914	1.826093243	0.719458165	0.523779671	0.184765076	1.395666239	FALSE	FALSE	FALSE	FALSE	FALSE	FALSE	FALSE	FALSE	FALSE	FALSE	FALSE	FALSE	FALSE	FALSE	FALSE	FALSE
BOD1L1_S3029	11.20568813	10.61207579	11.06646835	11.61112084	11.49851547	11.44070603	11.27634936	10.93050855	11.38027386	9.673306997	10.5243019	10.91395969	12.40105228	13.0685801	10.99567936	12.01373538	12.25559493	12.59104832	330466.44	Q8NFC6	BOD1L1	Homo sapiens	Biorientation of chromosomes in cell division protein 1-like 1	_EVS[Phospho (STY)]PPGAR_	Modified Sequence	BOD1L1_S3029	S	3029	1	1736	BOD1L1	Q8NFC6	3029	S	Q8NFC6_S3029	BOD1L1_S3029	Q8NFC6_S3029	TRUE	1	-1.938661152	0.0198745	-0.959393326	0.26270624	0.054201158	-2.103176241	-0.744967996	1.213567657	0.234299831	0.847824251	0.615597299	0.51363067	-1.804455552	0.154080101	-0.825187725	0.339865079	0.092184259	-1.808971535	-2.763848877	-0.805313225	-1.784581051	0.028747009	0.001590878	-3.912147776	-2.895537842	-0.937002189	-1.916270015	0.042851095	0.000907121	-4.200835526	-1.570155721	0.388379932	-0.590887895	0.562300014	0.216355223	-1.295340865	-2.125525743	-0.166990091	-1.146257917	0.215587585	0.024982902	-2.512819666	0.21442533	2.172960983	1.193693156	0.280402338	0.020429055	2.616806911	0.111814464	2.070350116	1.09108229	0.166800786	0.031507561	2.39186399	-0.847578862	1.11095679	0.131688964	0.889387818	0.777091377	0.28868775	0.346114294	2.304649947	1.325382121	0.137791739	0.011611458	2.90549466	-0.209255728	1.749279924	0.770012098	0.400256515	0.113763	1.68801586	-0.658197634	1.300338018	0.321070192	0.700691101	0.493179316	0.703848131	-1.61759096	0.340944692	-0.638323134	0.415426328	0.183687506	-1.39932811	-0.423897804	1.534637849	0.555370022	0.598791544	0.243737628	1.217478801	FALSE	FALSE	FALSE	TRUE	TRUE	FALSE	FALSE	FALSE	FALSE	FALSE	FALSE	FALSE	FALSE	FALSE	FALSE	TRUE
BOD1L1_S482	9.296992654	9.088746819	9.432890238	9.368976113	9.384921765	9.352947781	9.420813118	9.195380014	4.292024728	9.041304041	10.15112225	11.02908916	5.576606196	6.144658507	4.730355232	4.974911409	4.900281151	4.832649468	330466.44	Q8NFC6	BOD1L1	Homo sapiens	Biorientation of chromosomes in cell division protein 1-like 1	_YYS[Phospho (STY)]DS[Phospho (STY)]DDELTVEQR_	Modified Sequence	BOD1L1_S482	S	482	1	1737	BOD1L1	Q8NFC6	482	S	Q8NFC6_S482	BOD1L1_S482	Q8NFC6_S482	TRUE	7	0.01234684	4.292051777	2.152199308	0.250670486	0.04886207	2.159131609	-3.776656419	0.503048519	-1.63680395	0.4501861	0.123052067	-1.642076146	0.297913397	4.577618334	2.437765866	0.188515956	0.028428803	2.445617985	2.450112705	6.729817643	4.589965174	0.014174759	0.000418876	4.604749594	3.031372008	7.311076945	5.171224477	0.017513637	0.000141955	5.187881151	-1.338890553	2.940814384	0.800961916	0.75054685	0.435221695	0.803541839	-1.434962536	2.844742401	0.704889933	0.790122418	0.491182231	0.707160405	-5.928855727	-1.64915079	-3.789003258	0.121537356	0.00197753	-3.801207756	-4.873311079	-0.593606142	-2.733458611	0.113154232	0.015997141	-2.742263166	-2.721111771	1.558593166	-0.581259302	0.791140268	0.569168719	-0.583131557	-6.510115029	-2.230410092	-4.370262561	0.029356132	0.000637217	-4.384339312	-6.606187012	-2.326482075	-4.466334544	0.025413199	0.000530065	-4.480720746	-0.406976536	3.872728402	1.732875933	0.28701165	0.104275348	1.73845758	1.745222773	6.02492771	3.885075241	0.030465531	0.001636876	3.897589189	-2.043780486	2.235924452	0.096071983	0.994992158	0.92459689	0.096381434	FALSE	FALSE	FALSE	TRUE	TRUE	FALSE	FALSE	FALSE	FALSE	FALSE	TRUE	TRUE	FALSE	TRUE	FALSE	TRUE
BOD1L1_S484	4.952935907	3.945165629	4.060547441	4.171151864	4.119145778	4.221732901	4.441741118	8.35667122	4.292024728	4.239395738	10.51887469	10.53889591	5.576606196	8.498254675	4.730355232	4.974911409	4.900281151	4.832649468	330466.44	Q8NFC6	BOD1L1	Homo sapiens	Biorientation of chromosomes in cell division protein 1-like 1	_YYS[Phospho (STY)]DS[Phospho (STY)]DDELTVEQR_	Modified Sequence	BOD1L1_S484	S	484	1	1738	BOD1L1	Q8NFC6	484	S	Q8NFC6_S484	BOD1L1_S484	Q8NFC6_S484	TRUE	14	-3.772294994	2.629108969	-0.571593013	0.862951602	0.707256809	-0.383373538	-1.823439286	4.577964678	1.377262696	0.707732218	0.371416409	0.923744798	-0.465125557	5.936278406	2.735576424	0.333322699	0.088081068	1.834780321	-1.03671857	5.364685394	2.163983412	0.383396943	0.168915481	1.451406784	0.329072789	6.730476752	3.52977477	0.259460539	0.033007905	2.367457633	0.912137139	7.313541102	4.112839121	0.169855069	0.015496127	2.75852512	1.06100995	7.462413914	4.261711932	0.158121517	0.012739404	2.858375704	-1.251846273	5.149557691	1.948855709	0.574186767	0.21243553	1.307118336	-3.994900328	2.406503636	-0.794198346	0.801576923	0.602690064	-0.532677312	-4.56649334	1.834910623	-1.365791359	0.671252262	0.37529825	-0.91605085	-2.617637632	3.783766332	0.58306435	0.906036653	0.701690791	0.391067486	-2.46876482	3.932639143	0.731937162	0.857878659	0.63116309	0.490918071	-4.726837489	1.674566474	-1.526135508	0.555162129	0.323554607	-1.023595383	-5.298430502	1.102973462	-2.09772852	0.412806331	0.181455712	-1.40696892	-3.349574793	3.05182917	-0.148872811	0.994992158	0.921892317	-0.099850584	FALSE	FALSE	FALSE	FALSE	FALSE	FALSE	FALSE	FALSE	FALSE	FALSE	FALSE	FALSE	FALSE	FALSE	FALSE	FALSE
BOD1L1_T2859	4.952935907	5.037417479	5.614997904	4.171151864	4.119145778	4.221732901	4.441741118	4.415511266	4.292024728	4.239395738	4.473484291	4.202768262	5.576606196	6.144658507	4.730355232	4.974911409	5.008589206	4.832649468	330466.44	Q8NFC6	BOD1L1	Homo sapiens	Biorientation of chromosomes in cell division protein 1-like 1	_DEYSSSETTGEKPEQNDDDT[Phospho (STY)]IK_	Modified Sequence	BOD1L1_T2859	T	2859	1	1744	BOD1L1	Q8NFC6	2859	T	Q8NFC6_T2859	BOD1L1_T2859	Q8NFC6_T2859	TRUE	15	-1.790688351	-0.410873532	-1.100780941	0.085285818	0.004153199	-3.425236416	-1.508598802	-0.128783984	-0.818691393	0.212005822	0.023366263	-2.547474677	-0.767783683	0.612031135	-0.077876274	0.973739578	0.812077462	-0.242323099	-1.868564624	-0.488749806	-1.178657215	0.0381554	0.002572623	-3.667559515	-1.323408007	0.056406811	-0.633500598	0.356897808	0.068994107	-1.971227186	-1.586475076	-0.206660258	-0.896567667	0.164210539	0.014575318	-2.789797776	-0.55536816	0.824446658	0.134539249	0.910602446	0.681893104	0.418638003	-0.407817861	0.971996958	0.282089548	0.717295301	0.395028844	0.87776174	-0.134283085	1.245531733	0.555624324	0.309844982	0.106016928	1.728904087	-1.235064027	0.144750792	-0.545156617	0.391614945	0.112148488	-1.696332329	-0.952974478	0.42684034	-0.263067069	0.7289021	0.426876901	-0.81857059	0.078132438	1.457947256	0.768039847	0.221371789	0.031627954	2.389865189	-0.902322932	0.477491886	-0.212415523	0.721412227	0.519469518	-0.660961102	-2.003103873	-0.623289055	-1.313196464	0.025157789	0.001132882	-4.086197518	-1.721014325	-0.341199507	-1.031106916	0.103572166	0.006381007	-3.208435779	FALSE	FALSE	FALSE	TRUE	FALSE	FALSE	FALSE	FALSE	FALSE	FALSE	FALSE	FALSE	FALSE	TRUE	FALSE	TRUE
BOD1L1_T2956	7.504431919	3.945165629	4.060547441	4.910801113	4.119145778	6.064093463	8.691813643	7.634834695	8.496590256	4.239395738	4.473484291	4.202768262	7.769612999	7.685066423	8.424453258	8.266242393	7.801696338	8.738588535	330466.44	Q8NFC6	BOD1L1	Homo sapiens	Biorientation of chromosomes in cell division protein 1-like 1	_SLT[Phospho (STY)]VSDDAESSEPER_	Modified Sequence	BOD1L1_T2956	T	2956	1	1745	BOD1L1	Q8NFC6	2956	T	Q8NFC6_T2956	BOD1L1_T2956	Q8NFC6_T2956	TRUE	6	-1.338412164	1.967816106	0.314701971	0.851757193	0.689020863	0.408674071	1.4512504	4.75747867	3.104364535	0.05190319	0.00126049	4.031348413	-5.622310903	-2.316082633	-3.969196768	0.009682734	0.00015087	-5.154425297	-5.307608931	-2.001380662	-3.654494797	0.01216467	0.000321206	-4.745751226	-5.61674046	-2.310512191	-3.963626325	0.017513637	0.000152873	-5.147191484	-2.517946368	0.788281902	-0.864832233	0.63135539	0.280475699	-1.123076884	-2.379244823	0.926983447	-0.726130688	0.699345633	0.361843911	-0.942958136	1.136548429	4.442776698	2.789662564	0.134838667	0.002810833	3.622674342	-1.658684577	1.647543692	-0.005570443	0.997406049	0.994331353	-0.007233814	-1.343982606	1.962245663	0.309131529	0.853992006	0.694214956	0.401440257	1.445679958	4.751908227	3.098794092	0.042948132	0.001278383	4.024114599	1.584381503	4.890609772	3.237495637	0.035230805	0.000901181	4.204233347	-4.896180215	-1.589951945	-3.24306608	0.016500868	0.000888669	-4.211467161	-4.581478244	-1.275249974	-2.928364109	0.034226456	0.001971381	-3.80279309	-1.79181568	1.51441259	-0.138701545	0.992692725	0.859665326	-0.180118748	FALSE	FALSE	TRUE	TRUE	TRUE	FALSE	FALSE	FALSE	FALSE	FALSE	TRUE	TRUE	TRUE	TRUE	FALSE	TRUE
BOD1L1_T489	7.718713257	7.617098412	4.060547441	4.171151864	4.119145778	4.221732901	4.441741118	4.415511266	4.292024728	4.239395738	4.473484291	4.202768262	5.576606196	6.144658507	4.730355232	4.974911409	4.900281151	7.425365863	330466.44	Q8NFC6	BOD1L1	Homo sapiens	Biorientation of chromosomes in cell division protein 1-like 1	_YYSDSDDELT[Phospho (STY)]VEQR_	Modified Sequence	BOD1L1_T489	T	489	1	1746	BOD1L1	Q8NFC6	489	T	Q8NFC6_T489	BOD1L1_T489	Q8NFC6_T489	TRUE	15	-2.904371629	0.702809747	-1.100780941	0.48300303	0.211413626	-1.310217444	-3.885951354	-0.278769978	-2.082360666	0.224177186	0.026686643	-2.478554241	-1.881466962	1.725714414	-0.077876274	0.999383055	0.927473363	-0.092693149	-2.982247903	0.624933473	-1.178657215	0.400365752	0.182638306	-1.402910594	-3.265227399	0.341953977	-1.461636711	0.436539739	0.104045255	-1.739730262	-3.963827628	-0.356646252	-2.16023694	0.203003687	0.022316008	-2.57124739	-1.669051439	1.938129937	0.134539249	0.975973194	0.875082778	0.160136921	-2.785170413	0.822010963	-0.981579725	0.618125594	0.262367945	-1.168336797	-0.419830251	3.187351125	1.383760437	0.335315956	0.122018182	1.647037113	-1.520611192	2.086570184	0.282979496	0.871352841	0.741296756	0.336819668	-2.502190917	1.104990459	-0.698600229	0.7244913	0.4197719	-0.831517128	-0.207414728	3.399766648	1.59617596	0.334431066	0.078450786	1.899867183	-2.016006211	1.591175165	-0.212415523	0.91602913	0.804109388	-0.252830071	-3.116787152	0.490394224	-1.313196464	0.361573793	0.140571959	-1.563047515	-4.098366877	-0.491185501	-2.294776189	0.163543061	0.016341085	-2.731384312	FALSE	FALSE	FALSE	FALSE	FALSE	FALSE	FALSE	FALSE	FALSE	FALSE	FALSE	FALSE	FALSE	FALSE	FALSE	FALSE
BOD1L1_T658	4.952935907	3.945165629	8.462443823	4.171151864	4.119145778	4.221732901	4.441741118	8.677530609	8.510072781	4.239395738	4.473484291	4.202768262	5.576606196	6.144658507	4.730355232	4.974911409	4.900281151	4.832649468	330466.44	Q8NFC6	BOD1L1	Homo sapiens	Biorientation of chromosomes in cell division protein 1-like 1	_RT[Phospho (STY)]STPVIMEGVQEETDTR_	Modified Sequence	BOD1L1_T658	T	658	1	1747	BOD1L1	Q8NFC6	658	T	Q8NFC6_T658	BOD1L1_T658	Q8NFC6_T658	TRUE	15	-0.60985067	4.061667051	1.725908191	0.391449201	0.135220217	1.586244557	-0.912825811	3.75869191	1.422933049	0.574527244	0.212214803	1.307786716	-5.240324266	-0.568806545	-2.904565406	0.151443846	0.018438011	-2.669522684	-3.514416076	1.157101645	-1.178657215	0.518546919	0.297164272	-1.083278127	-2.933156773	1.738360948	-0.597397913	0.852510475	0.591700533	-0.549055386	-3.817391217	0.854126504	-1.481632356	0.536562641	0.194998372	-1.361735968	-2.201219611	2.47029811	0.134539249	0.981435593	0.90336538	0.123652088	-2.638734002	2.032783719	-0.302975141	0.904127999	0.784770633	-0.278457841	-4.642926354	0.028591367	-2.307167493	0.215400773	0.052496127	-2.120467298	-2.917018163	1.754499558	-0.581259302	0.805339148	0.60164874	-0.534222741	-3.219993304	1.451524417	-0.884234444	0.730843808	0.430134951	-0.812680582	-1.603821699	3.067696022	0.731937162	0.780615329	0.512189684	0.672707474	-5.374863515	-0.703345794	-3.039104655	0.090886441	0.014479141	-2.793174772	-3.648955325	1.022562396	-1.313196464	0.484568325	0.247647427	-1.206930215	-3.951930466	0.719587255	-1.616171605	0.487156503	0.159820417	-1.485388056	FALSE	FALSE	FALSE	FALSE	FALSE	FALSE	FALSE	FALSE	FALSE	FALSE	FALSE	FALSE	FALSE	FALSE	FALSE	FALSE
BOD1L1_T660	7.563746694	8.002902567	8.633476017	7.520745822	8.461810752	8.85962177	8.904869843	8.645632309	8.618347817	8.643224517	8.649406213	8.388231122	7.631388379	9.468869628	9.319144804	9.248725645	9.211463731	9.017626175	330466.44	Q8NFC6	BOD1L1	Homo sapiens	Biorientation of chromosomes in cell division protein 1-like 1	_TST[Phospho (STY)]PVIMEGVQEETDTR_	Modified Sequence	BOD1L1_T660	T	660	1	1748	BOD1L1	Q8NFC6	660	T	Q8NFC6_T660	BOD1L1_T660	Q8NFC6_T660	TRUE	8	-1.085197371	0.918162143	-0.083517614	0.939921774	0.860534442	-0.17899036	-0.345438194	1.657921321	0.656241563	0.538594536	0.18161505	1.406420849	-1.164342463	0.839017051	-0.162662706	0.930116419	0.732619101	-0.348609771	-1.247860077	0.755499437	-0.24618032	0.779401542	0.606117447	-0.527600131	-1.600664324	0.402695191	-0.598984566	0.61047039	0.220282388	-1.2837108	-0.5081009	1.495258615	0.493578858	0.658629448	0.308223861	1.057811079	-0.722118588	1.281240927	0.279561169	0.833029453	0.558742634	0.599140132	-0.26192058	1.741438935	0.739759178	0.494314684	0.135409409	1.585411209	-0.565357897	1.438001618	0.436321861	0.628036265	0.365737563	0.93510103	-0.648875511	1.354484004	0.352804246	0.7358522	0.462236824	0.75611067	0.090883667	2.094243181	1.092563424	0.237978918	0.03467649	2.341521879	-0.123134022	1.880225493	0.878545736	0.340236643	0.080872381	1.882850932	-1.443903632	0.559455882	-0.442223875	0.587729042	0.359483528	-0.947749903	-1.527421246	0.475938268	-0.525741489	0.514978949	0.278975754	-1.126740263	-0.787662069	1.215697446	0.214017688	0.895129753	0.653577778	0.458670947	FALSE	FALSE	FALSE	FALSE	FALSE	FALSE	FALSE	FALSE	FALSE	FALSE	FALSE	FALSE	FALSE	FALSE	FALSE	FALSE
BOD1L1_Y2777	7.519775648	7.948633077	7.760601872	7.468547237	7.71996986	7.668767346	8.34848325	8.276956129	8.200104786	8.240772329	8.198793287	8.484350326	7.752904963	8.873665376	8.32671857	8.801981673	8.73032104	8.691479729	330466.44	Q8NFC6	BOD1L1	Homo sapiens	Biorientation of chromosomes in cell division protein 1-like 1	_QHY[Phospho (STY)]LSSEDEPDDNPDVLDSR_	Modified Sequence	BOD1L1_Y2777	Y	2777	1	1749	BOD1L1	Q8NFC6	2777	Y	Q8NFC6_Y2777	BOD1L1_Y2777	Q8NFC6_Y2777	TRUE	7	-0.641245637	0.556082476	-0.042581581	0.950333392	0.880840193	-0.152692975	-0.0664862	1.130841913	0.532177856	0.368444308	0.077270622	1.908332628	-0.565873464	0.631454649	0.032790592	0.999383055	0.908083998	0.117583542	-0.608455045	0.588873068	-0.009790989	0.985840874	0.972492931	-0.035109434	-1.03195289	0.165375223	-0.433288833	0.504228527	0.142772638	-1.553727214	-0.033695608	1.163632505	0.564968448	0.324557066	0.06246311	2.025916169	0.09021311	1.287541223	0.688877167	0.224142158	0.027116551	2.470239523	-0.023904619	1.173423493	0.574759437	0.385466514	0.058574488	2.061025603	-0.132584631	1.064743482	0.466079425	0.328215726	0.117067517	1.671310755	-0.175166212	1.022161901	0.423497845	0.446547366	0.151327753	1.51861778	0.399593225	1.596921338	0.998257282	0.06756065	0.003060131	3.579643383	0.523501943	1.720830056	1.122166	0.041865663	0.001278751	4.023966736	-1.254750631	-0.057422518	-0.656086574	0.148875342	0.033950605	-2.352655981	-1.297332212	-0.100004099	-0.698668155	0.145281234	0.025345222	-2.505348956	-0.722572775	0.474755338	-0.123908718	0.902114171	0.66366519	-0.444323354	FALSE	FALSE	FALSE	FALSE	FALSE	FALSE	FALSE	FALSE	FALSE	FALSE	FALSE	TRUE	FALSE	FALSE	FALSE	TRUE
BOD1L1_Y481	4.952935907	3.945165629	4.060547441	8.850188365	4.119145778	4.221732901	4.441741118	7.342915286	9.192010311	4.239395738	4.473484291	4.202768262	5.576606196	6.144658507	4.730355232	8.468072321	4.900281151	4.832649468	330466.44	Q8NFC6	BOD1L1	Homo sapiens	Biorientation of chromosomes in cell division protein 1-like 1	_Y[Phospho (STY)]Y[Phospho (STY)]SDSDDELTVEQR_	Modified Sequence	BOD1L1_Y481	Y	481	1	1751	BOD1L1	Q8NFC6	481	Y	Q8NFC6_Y481	BOD1L1_Y481	Q8NFC6_Y481	TRUE	14	-1.362086078	4.378783931	1.508348926	0.54819548	0.278434382	1.128066133	-0.197762426	5.543107584	2.672672579	0.344238439	0.065622071	1.998842157	-5.557441146	0.183428863	-2.687006141	0.285922439	0.064354198	-2.009561962	-4.04909222	1.69177779	-1.178657215	0.611390742	0.393074447	-0.881495829	-4.632219888	1.108650122	-1.761784883	0.598796351	0.208993182	-1.317606176	-2.884768567	2.856101442	-0.014333562	0.99730863	0.991599713	-0.010719805	-4.295574589	1.44529542	-1.425139585	0.65881469	0.304706898	-1.065835413	-1.706111352	4.034758657	1.164323653	0.719080662	0.398702617	0.870776024	-3.795656263	1.945213746	-0.925221258	0.726130665	0.500389317	-0.691955786	-2.287307337	3.453562673	0.583127668	0.840881495	0.669470341	0.436110347	-1.122983684	4.617886325	1.747451321	0.548508551	0.212512177	1.306886371	-2.533789706	3.207080303	0.336645298	0.950820245	0.804911717	0.251770763	-4.132301561	1.608568448	-1.261866557	0.588892998	0.361464673	-0.943726549	-2.623952635	3.116917374	0.24648237	0.922407665	0.856416006	0.184339584	-1.459628982	4.281241027	1.410806022	0.657995279	0.309411921	1.055115608	FALSE	FALSE	FALSE	FALSE	FALSE	FALSE	FALSE	FALSE	FALSE	FALSE	FALSE	FALSE	FALSE	FALSE	FALSE	FALSE
BOP1_S126	12.98169134	13.46918567	13.56169771	12.46142202	13.26543853	12.79885984	11.7288193	11.25984375	11.82504428	13.32868885	13.42767751	13.60382723	13.23905716	13.20455176	11.64639487	13.18919962	13.60977885	13.59176807	83629.52	Q14137	BOP1	Homo sapiens	Ribosome biogenesis protein BOP1	_IGDEYAEDS[Phospho (STY)]S[Phospho (STY)]DEEDIR_	Modified Sequence	BOP1_S126	S	126	1	1752	BOP1	Q14137	126	S	Q14137_S126	BOP1_S126	Q14137_S126	FALSE	0	-1.948116336	-0.236081298	-1.092098817	0.157770727	0.016105974	-2.738796372	-2.588973315	-0.876938278	-1.732955796	0.037545904	0.00068588	-4.345955672	0.992811234	2.704846271	1.848828752	0.017906299	0.000394454	4.636545156	-0.099287583	1.612747454	0.756729935	0.253986493	0.078748648	1.897748784	-0.866201835	0.845833202	-0.010184317	0.994251978	0.979987782	-0.025540518	-0.740144562	0.971890475	0.115872956	0.933731573	0.775666444	0.290589484	-0.244526454	1.467508583	0.611491065	0.485682305	0.147646168	1.533514626	-1.496874498	0.215160539	-0.640856979	0.488483757	0.130545788	-1.6071593	1.00299555	2.715030587	1.859013069	0.012231346	0.000375904	4.662085674	-0.089103267	1.622931771	0.766914252	0.328825601	0.075224704	1.923289302	-0.729960246	0.982074791	0.126057273	0.936059242	0.756612682	0.316130002	-0.234342137	1.4776929	0.621675381	0.446256143	0.141511055	1.559055144	0.381320169	2.093355206	1.237337688	0.06450897	0.00786161	3.10303053	-0.710778648	1.001256389	0.145238871	0.849099292	0.721177821	0.364234158	-1.351635627	0.36039941	-0.495618108	0.588062047	0.234504433	-1.242925142	FALSE	TRUE	TRUE	FALSE	FALSE	FALSE	FALSE	FALSE	TRUE	FALSE	FALSE	FALSE	FALSE	FALSE	FALSE	TRUE
BOP1_S127	12.98169134	13.46918567	13.56169771	12.46142202	13.26543853	12.85633327	11.75944497	11.31117318	11.82504428	13.32868885	13.42767751	13.60382723	13.21538535	13.20455176	11.60575696	13.18919962	13.60977885	13.59176807	83629.52	Q14137	BOP1	Homo sapiens	Ribosome biogenesis protein BOP1	_IGDEYAEDS[Phospho (STY)]S[Phospho (STY)]DEEDIR_	Modified Sequence	BOP1_S127	S	127	1	1753	BOP1	Q14137	127	S	Q14137_S127	BOP1_S127	Q14137_S127	FALSE	0	-1.90340627	-0.183281488	-1.043343879	0.173631559	0.020934301	-2.604221833	-2.565699821	-0.845575039	-1.70563743	0.042286635	0.000813379	-4.257329077	0.961447995	2.681572777	1.821510386	0.020057224	0.0004677	4.546551919	-0.081895884	1.638228898	0.778166507	0.242786433	0.07269119	1.942330087	-0.870246708	0.849878074	-0.010184317	0.994251978	0.980081878	-0.025420401	-0.744189435	0.975935347	0.115872956	0.934349055	0.776690358	0.289222842	-0.267729136	1.452395646	0.592333255	0.504220194	0.161634309	1.478483964	-1.522355942	0.19776884	-0.662293551	0.477381099	0.120763405	-1.653107245	0.971632312	2.691757094	1.831694703	0.013722394	0.000445689	4.57197232	-0.071711567	1.648413215	0.788350824	0.316940833	0.069429667	1.967750488	-0.734005118	0.986119664	0.126057273	0.93629607	0.757717478	0.314643243	-0.25754482	1.462579962	0.602517571	0.4684421	0.155039938	1.503904365	0.369114741	2.089239523	1.229177132	0.06733613	0.008424478	3.068067956	-0.674229138	1.045895643	0.185833252	0.809190215	0.649956308	0.463846123	-1.33652269	0.383602092	-0.476460299	0.610411695	0.254305409	-1.189261122	FALSE	TRUE	TRUE	FALSE	FALSE	FALSE	FALSE	FALSE	TRUE	FALSE	FALSE	FALSE	FALSE	FALSE	FALSE	TRUE
BPTF_S1251	8.811863062	8.668262191	8.954129656	9.457982489	9.087492729	8.884356026	9.955556403	9.468447376	9.608628689	9.546941229	9.452984018	9.194027952	8.834474139	9.450260235	9.775179593	10.07954243	9.706107924	9.399191429	338262.45	Q12830	BPTF	Homo sapiens	Nucleosome-remodeling factor subunit BPTF	_QEQS[Phospho (STY)]PNANNDQPEDLIQGC[Carbamidomethyl (C)]SESDSSVLR_	Modified Sequence	BPTF_S1251	S	1251	1	1758	BPTF	Q12830	1251	S	Q12830_S1251	BPTF_S1251	Q12830_S1251	TRUE	3	-0.322571271	0.971050272	0.3242395	0.568970795	0.300233661	1.0761409	0.219315081	1.512936625	0.866125853	0.157687339	0.012338287	2.87464499	-0.926370528	0.367251015	-0.279559756	0.667164442	0.369356459	-0.927850208	-0.602131028	0.691490516	0.044679744	0.940758611	0.884248396	0.148290692	-0.977106967	0.316514576	-0.330296196	0.681274559	0.291648476	-1.096242885	-0.060244675	1.233376868	0.586566097	0.341799255	0.072108457	1.946794782	-0.392103453	0.90151809	0.254707318	0.730895689	0.412257841	0.845365733	-0.104924419	1.188697124	0.541886353	0.452095768	0.093896448	1.79850409	-0.596074332	0.697547211	0.050736439	0.938275158	0.868706078	0.168392677	-0.271834832	1.021786711	0.37497594	0.542586949	0.233930177	1.244533577	0.270051521	1.563673064	0.916862292	0.118434484	0.0088518	3.043037667	-0.061807258	1.231814286	0.585003514	0.3214976	0.072785757	1.941608618	-1.181077846	0.112543697	-0.534267075	0.277203493	0.098150173	-1.773215941	-0.856838346	0.436783197	-0.210027574	0.706312231	0.497278057	-0.697075041	-0.314951993	0.97866955	0.331858778	0.64196247	0.289463571	1.101429049	FALSE	FALSE	FALSE	FALSE	FALSE	FALSE	FALSE	FALSE	FALSE	FALSE	FALSE	FALSE	FALSE	FALSE	FALSE	FALSE
BPTF_S1300	5.223586283	4.215816005	4.331197817	4.498279538	8.898938924	4.548860575	4.181218123	9.13373715	8.9512523	4.090414904	8.56356248	4.053787428	5.539922168	6.10797448	4.693671205	4.823321216	8.914619672	4.681059275	338262.45	Q12830	BPTF	Homo sapiens	Nucleosome-remodeling factor subunit BPTF	_VLDDVSIRS[Phospho (STY)]PETK_	Modified Sequence	BPTF_S1300	S	1300	1	1759	BPTF	Q12830	1300	S	Q12830_S1300	BPTF_S1300	Q12830_S1300	TRUE	13	-1.546593439	5.496353253	1.974879907	0.519542473	0.24877297	1.203917551	-0.68960419	6.353342502	2.831869156	0.423952836	0.106486565	1.726351545	-5.3742876	1.668659093	-1.852814254	0.596034432	0.277848004	-1.129504427	-3.399407693	3.643538999	0.122065653	0.97117412	0.941744601	0.074413123	-4.09188513	2.951061562	-0.570411784	0.922572491	0.733263928	-0.347731908	-2.542418444	4.500528248	0.979054902	0.827651031	0.560229689	0.596847117	-3.934244755	3.108701938	-0.412771408	0.958235803	0.805016926	-0.25163188	-2.664484097	4.378462595	0.856989249	0.82885799	0.609614797	0.522433994	-4.803875816	2.239070876	-1.28240247	0.690870364	0.447493293	-0.781772519	-2.828995909	4.213950783	0.692477437	0.845974211	0.679391773	0.422145031	-1.97200666	5.070940032	1.549466686	0.68234087	0.36104427	0.944579025	-3.363832971	3.679113722	0.157640375	0.98784938	0.924816318	0.096100028	-4.961516191	2.081430501	-1.440042845	0.616814538	0.394970754	-0.877872548	-2.986636285	4.056310408	0.534837061	0.864385132	0.749259181	0.326045003	-2.129647036	4.913299657	1.39182631	0.728181398	0.410580893	0.848478997	FALSE	FALSE	FALSE	FALSE	FALSE	FALSE	FALSE	FALSE	FALSE	FALSE	FALSE	FALSE	FALSE	FALSE	FALSE	FALSE
BPTF_S216	9.037436929	9.687485068	9.045939689	9.616826865	9.728596424	9.304178982	9.753051545	9.924162069	9.685911673	9.564981756	9.572897668	9.809784437	9.627706606	8.935229073	9.817664581	9.490200749	9.482557892	9.628845753	338262.45	Q12830	BPTF	Homo sapiens	Nucleosome-remodeling factor subunit BPTF	_PRS[Phospho (STY)]PILEEK_	Modified Sequence	BPTF_S216	S	216	1	1765	BPTF	Q12830	216	S	Q12830_S216	BPTF_S216	Q12830_S216	TRUE	3	-0.283609897	0.938626582	0.327508343	0.54043401	0.269403973	1.150476048	-0.080363706	1.141872773	0.530754534	0.383094602	0.08356781	1.864442211	-0.749605381	0.472631098	-0.138487142	0.8676645	0.634226592	-0.486479636	-0.422097038	0.80013944	0.189021201	0.718148901	0.517582708	0.663996412	-0.495765083	0.726471395	0.115353156	0.905208373	0.691503114	0.405214237	-0.218850847	1.003385631	0.392267392	0.528725865	0.190048143	1.377962575	-0.511764376	0.710472103	0.099353864	0.930884662	0.732323943	0.349011691	-0.407872048	0.81436443	0.203246191	0.772477274	0.487093987	0.713966163	-0.864958537	0.357277941	-0.253840298	0.646399396	0.387770089	-0.891693874	-0.537450195	0.684786284	0.073668045	0.900535977	0.7996055	0.258782174	-0.334204003	0.888032475	0.276914236	0.673975013	0.347344096	0.972748337	-0.627117532	0.595118947	-0.015999293	0.990755888	0.955982327	-0.056202547	-0.848959244	0.373277234	-0.237841005	0.635422762	0.417606449	-0.835491327	-0.521450902	0.700785576	0.089667337	0.870134182	0.75746368	0.314984721	-0.318204711	0.904031768	0.292913528	0.665373149	0.321119149	1.028950884	FALSE	FALSE	FALSE	FALSE	FALSE	FALSE	FALSE	FALSE	FALSE	FALSE	FALSE	FALSE	FALSE	FALSE	FALSE	FALSE
BPTF_S2370	8.094652337	7.766110054	8.005977246	8.84912156	8.637728001	7.615916656	8.22172376	8.42467822	8.50489541	8.004084198	8.065989586	7.869755408	7.705072389	7.861367789	8.410163421	8.321403779	7.873593423	8.150770903	338262.45	Q12830	BPTF	Homo sapiens	Nucleosome-remodeling factor subunit BPTF	_LS[Phospho (STY)]PQMQVHQDK_	Modified Sequence	BPTF_S2370	S	2370	1	1766	BPTF	Q12830	2370	S	Q12830_S2370	BPTF_S2370	Q12830_S2370	TRUE	1	-0.30081779	1.083946984	0.391564597	0.515367815	0.24500185	1.214053617	-0.264196469	1.120568304	0.428185918	0.569089089	0.20575529	1.327598731	-1.096205119	0.288559654	-0.403822733	0.550457597	0.23125766	-1.252060204	-0.704640522	0.680124251	-0.012258136	0.984416735	0.970224235	-0.038006587	-0.827695357	0.557069416	-0.135312971	0.90198332	0.681249049	-0.419540487	-0.668019202	0.716745572	0.024363185	0.980810226	0.940865344	0.075538527	-1.080028062	0.304736712	-0.387645675	0.613340265	0.249527857	-1.201902923	-0.655761066	0.729003707	0.036621321	0.9594784	0.911226101	0.113545114	-0.960892148	0.423872625	-0.268509762	0.668032041	0.419224921	-0.832519717	-0.569327551	0.815437222	0.123054835	0.858020539	0.70859025	0.3815339	-0.532706231	0.852058543	0.159676156	0.863445818	0.628297498	0.495079014	-0.944715091	0.440049683	-0.252332704	0.735983611	0.447157891	-0.782362436	-0.708559444	0.676205329	-0.016177058	0.983108651	0.960712451	-0.05015728	-0.316994847	1.067769926	0.375387539	0.501745503	0.264103919	1.163896336	-0.280373527	1.104391247	0.41200886	0.577413791	0.222422829	1.277441451	FALSE	FALSE	FALSE	FALSE	FALSE	FALSE	FALSE	FALSE	FALSE	FALSE	FALSE	FALSE	FALSE	FALSE	FALSE	FALSE
BPTF_S2465	7.427035679	7.137039553	6.779342791	7.156459059	6.964836372	7.316307579	7.730644139	8.382826861	7.488330446	7.973595903	7.496573097	6.841612144	7.188014364	7.652659195	8.407759173	7.208732969	6.937219275	7.193403933	338262.45	Q12830	BPTF	Homo sapiens	Nucleosome-remodeling factor subunit BPTF	_PQVAAQSQPQSNVQGQS[Phospho (STY)]PVR_	Modified Sequence	BPTF_S2465	S	2465	1	1768	BPTF	Q12830	2465	S	Q12830_S2465	BPTF_S2465	Q12830_S2465	FALSE	0	-0.690391585	0.925970728	0.117789571	0.890165722	0.759028023	0.312880561	-0.055386682	1.560975632	0.752794475	0.343958504	0.06552893	1.99962318	-1.238187925	0.378174389	-0.430006768	0.592471202	0.272707469	-1.14221282	-1.120398353	0.495963961	-0.312217196	0.639491969	0.420965504	-0.82933226	-0.484039501	1.132322812	0.324141656	0.753812025	0.403878437	0.861006808	-0.48539345	1.130968864	0.322787707	0.733383743	0.405795078	0.857410359	-0.516788446	1.099573868	0.291392711	0.760496407	0.451917594	0.774016865	-0.173176254	1.44318606	0.635004903	0.469758647	0.114011966	1.686742619	-1.56232958	0.054032733	-0.754148423	0.242277666	0.065101594	-2.003219629	-1.444540009	0.171822305	-0.636358852	0.393207512	0.113309952	-1.690339068	-0.809535105	0.806827208	-0.001353949	0.999584476	0.997181688	-0.003596449	-0.840930101	0.775432212	-0.032748945	0.988690235	0.931923322	-0.086989943	-1.529580636	0.086781678	-0.721399479	0.237320684	0.076184195	-1.916229685	-1.411791064	0.20457125	-0.603609907	0.34774916	0.131386852	-1.603349125	-0.776786161	0.839576153	0.031394996	0.994992158	0.934730698	0.083393494	FALSE	FALSE	FALSE	FALSE	FALSE	FALSE	FALSE	FALSE	FALSE	FALSE	FALSE	FALSE	FALSE	FALSE	FALSE	FALSE
BPTF_S2471	5.223586283	4.215816005	9.136888593	4.498279538	4.446273452	4.548860575	4.181218123	9.388150941	9.113144677	4.090414904	9.593408627	9.382179546	5.539922168	6.10797448	4.693671205	4.823321216	9.683338698	4.681059275	338262.45	Q12830	BPTF	Homo sapiens	Nucleosome-remodeling factor subunit BPTF	_VQS[Phospho (STY)]PSQTR_	Modified Sequence	BPTF_S2471	S	2471	1	1769	BPTF	Q12830	2471	S	Q12830_S2471	BPTF_S2471	Q12830_S2471	TRUE	12	-1.772811043	6.000108302	2.11364863	0.533758246	0.262692109	1.167505908	-2.517718719	5.255200625	1.368740953	0.768064881	0.462275027	0.756044844	-3.758629893	4.014289451	0.127829779	0.999383055	0.94471749	0.070608719	-1.644981264	6.127938081	2.241478408	0.456466531	0.236228542	1.238114627	-2.593698376	5.179220968	1.292761296	0.797375506	0.487027979	0.714076327	-2.38988894	5.383030404	1.496570732	0.742619505	0.422431906	0.826653563	-0.695596501	7.077322843	3.190863171	0.4035174	0.099999901	1.762521713	-4.631367349	3.141551996	-0.744907676	0.862292932	0.687024041	-0.411461063	-5.051391189	2.721528155	-1.164931517	0.748494191	0.530420314	-0.643467608	-2.93774256	4.835176785	0.948717112	0.809397082	0.608527654	0.524038299	-3.682650236	4.090269108	0.203809436	0.995528471	0.911979391	0.112577236	-1.988357797	5.784561547	1.898101875	0.637808418	0.312366342	1.048445385	-6.949493064	0.82342628	-3.063033392	0.301555998	0.113003919	-1.691912994	-4.835844435	2.93707491	-0.949384762	0.781728676	0.608277885	-0.524407086	-5.580752111	2.192167233	-1.694292439	0.697436758	0.365356135	-0.935868149	FALSE	FALSE	FALSE	FALSE	FALSE	FALSE	FALSE	FALSE	FALSE	FALSE	FALSE	FALSE	FALSE	FALSE	FALSE	FALSE
BPTF_S572	5.223586283	8.72857623	4.331197817	4.498279538	4.446273452	4.548860575	9.04737255	10.36126059	10.28999221	4.090414904	8.990716697	4.053787428	5.539922168	8.44127211	10.76930038	4.823321216	4.748690958	4.681059275	338262.45	Q12830	BPTF	Homo sapiens	Nucleosome-remodeling factor subunit BPTF	_KGDIDNVKS[Phospho (STY)]PEETEK_	Modified Sequence	BPTF_S572	S	572	1	1770	BPTF	Q12830	572	S	Q12830_S572	BPTF_S572	Q12830_S572	TRUE	11	-1.421832567	4.720586362	1.649376897	0.539200596	0.268441475	1.152898117	0.733878876	6.876297806	3.805088341	0.1939743	0.018793465	2.659719066	-7.259111573	-1.116692643	-4.187902108	0.118509995	0.011123231	-2.927302098	-5.609734675	0.532684254	-2.538525211	0.285823377	0.097946567	-1.774403982	-2.110593605	4.031825325	0.96061586	0.809696864	0.512959393	0.671460973	-3.454023232	2.688395698	-0.382813767	0.938471762	0.792959591	-0.267583032	-1.85737431	4.285044619	1.213835155	0.72946047	0.410591783	0.848458752	-0.915498021	5.226920908	2.155711444	0.512637472	0.15429804	1.50682095	-8.219727433	-2.077308503	-5.148517968	0.042024673	0.002946716	-3.598763071	-6.570350535	-0.427931606	-3.499141071	0.211921264	0.028415344	-2.445864954	-4.414639092	1.727779838	-1.343429627	0.683996934	0.363779971	-0.939044004	-2.81799017	3.324428759	0.253219295	0.973987339	0.86206964	0.176997779	-8.472946727	-2.330527798	-5.401737263	0.029189331	0.002078949	-3.77576085	-6.82356983	-0.681150901	-3.752360365	0.128252285	0.020190157	-2.622862734	-4.667858386	1.474560543	-1.596648922	0.636460837	0.283373219	-1.116041784	FALSE	FALSE	FALSE	FALSE	FALSE	FALSE	FALSE	FALSE	TRUE	FALSE	FALSE	FALSE	TRUE	FALSE	FALSE	TRUE
BPTF_S601	8.937698551	6.294922169	8.806969256	7.010617018	6.836884017	6.619014368	5.585044112	6.372969534	6.6063031	6.657011782	6.157178683	6.114721706	7.189588972	7.157781622	5.86809365	6.802622137	6.436789729	6.932129455	338262.45	Q12830	BPTF	Homo sapiens	Nucleosome-remodeling factor subunit BPTF	_NREEFEDQS[Phospho (STY)]LEK_	Modified Sequence	BPTF_S601	S	601	1	1771	BPTF	Q12830	601	S	Q12830_S601	BPTF_S601	Q12830_S601	TRUE	4	-1.825222767	0.724457768	-0.5503825	0.63169305	0.369879156	-0.926806997	-3.099931344	-0.550250809	-1.825091077	0.13518052	0.008337273	-3.073330239	-1.153308459	1.396372076	0.121531808	0.987320304	0.840818263	0.204651366	-1.703690959	0.845989576	-0.428850691	0.691428221	0.482201714	-0.722155631	-1.689049984	0.860630551	-0.414209717	0.802389379	0.497019563	-0.697501217	-2.978399536	-0.428719001	-1.703559268	0.156149685	0.012483921	-2.868678873	-1.787374678	0.762305857	-0.51253441	0.724992936	0.402779841	-0.863073368	-2.549548844	0.00013169	-1.274708577	0.370206136	0.050020595	-2.146523242	-0.739098742	1.810581792	0.535741525	0.642084979	0.382380717	0.902152583	-1.289481242	1.260199293	-0.014640975	0.992129732	0.980681934	-0.024654413	-2.564189819	-0.014509284	-1.289349552	0.27373643	0.047778601	-2.171177656	-1.373164961	1.176515574	-0.098324694	0.975569228	0.870883594	-0.165572151	-0.640774048	1.908906486	0.634066219	0.538150748	0.303883151	1.067724734	-1.191156548	1.358523987	0.083683719	0.941669605	0.889961764	0.140917737	-2.465865125	0.083815409	-1.191024858	0.308858952	0.064819509	-2.005605505	FALSE	FALSE	FALSE	FALSE	FALSE	FALSE	FALSE	FALSE	FALSE	FALSE	FALSE	FALSE	FALSE	FALSE	FALSE	FALSE
BPTF_S763	7.965735448	8.861104272	9.838443688	8.589377092	10.56660205	8.531165923	8.313187918	8.356968498	7.96588931	8.569756447	8.545853903	8.32308791	8.385549163	8.002584969	8.183138369	9.872762265	8.199816165	9.088125456	338262.45	Q12830	BPTF	Homo sapiens	Nucleosome-remodeling factor subunit BPTF	_SNGELSES[Phospho (STY)]PGAGK_	Modified Sequence	BPTF_S763	S	763	1	1773	BPTF	Q12830	763	S	Q12830_S763	BPTF_S763	Q12830_S763	TRUE	4	-1.209527841	1.25270999	0.021591075	0.990405927	0.970504153	0.03764911	-1.907531476	0.554706355	-0.676412561	0.617799671	0.258048533	-1.179484178	-0.963568071	1.49866976	0.267550845	0.876241602	0.648076394	0.466537741	-0.941976996	1.520260835	0.289141919	0.788180827	0.622046771	0.504186851	-1.805120791	0.65711704	-0.574001875	0.711465861	0.334020454	-1.000907094	-1.639980632	0.8222572	-0.408861716	0.785056375	0.487705237	-0.712946437	-1.980601184	0.481636647	-0.749482269	0.571436759	0.212508209	-1.306898377	-1.929122551	0.53311528	-0.698003635	0.604009137	0.243864924	-1.217133288	-0.389566196	2.072671636	0.84155272	0.400971052	0.164570428	1.467444835	-0.367975121	2.09426271	0.863143795	0.450416745	0.15473698	1.505093945	-1.065978757	1.396259075	0.165140159	0.945353924	0.777636394	0.287960656	-1.406599309	1.055638522	-0.175480393	0.929567039	0.764157511	-0.305991284	-0.214085802	2.248152029	1.017033113	0.277180964	0.098112411	1.773436118	-0.192494728	2.269743104	1.038624188	0.287091228	0.091841913	1.811085228	-0.890498363	1.571739468	0.340620553	0.833571269	0.562110295	0.59395194	FALSE	FALSE	FALSE	FALSE	FALSE	FALSE	FALSE	FALSE	FALSE	FALSE	FALSE	FALSE	FALSE	FALSE	FALSE	FALSE
BPTF_T1303	5.223586283	4.215816005	8.799617219	6.660562365	4.446273452	4.548860575	8.393461563	8.918798793	4.031501733	8.160033035	4.324503457	4.053787428	8.754207687	6.10797448	8.399431287	4.823321216	4.748690958	4.681059275	338262.45	Q12830	BPTF	Homo sapiens	Nucleosome-remodeling factor subunit BPTF	_VLDDVSIRSPET[Phospho (STY)]K_	Modified Sequence	BPTF_T1303	T	1303	1	1774	BPTF	Q12830	1303	T	Q12830_T1303	BPTF_T1303	Q12830_T1303	TRUE	11	-3.783225343	2.504657767	-0.639283788	0.839841007	0.669183437	-0.436515518	-2.109027361	4.178855749	1.034914194	0.78237226	0.491483799	0.706659724	-4.745754278	1.542128832	-1.601812723	0.608341229	0.292703442	-1.093749166	-5.385038066	0.902845044	-2.241096511	0.359334594	0.148442811	-1.530264684	-2.382190732	3.905692379	0.761750824	0.865044722	0.611172044	0.520138413	-3.710840084	2.577043026	-0.566898529	0.904995879	0.704566424	-0.387089442	-2.849732379	3.438150731	0.294209176	0.967360193	0.843700274	0.2008918	-1.469743573	4.818139537	1.674197982	0.629307289	0.272321132	1.143175242	-5.507505102	0.780378009	-2.363563547	0.347490271	0.129071901	-1.613887579	-6.14678889	0.141094221	-3.002847335	0.295370603	0.059726834	-2.050403097	-4.472590908	1.815292203	-1.328649353	0.696592167	0.379783897	-0.907227855	-3.611483203	2.676399908	-0.467541648	0.92568935	0.754298554	-0.319246614	-5.039963454	1.247919656	-1.896021899	0.445545864	0.216589968	-1.294640966	-5.679247242	0.608635868	-2.535305687	0.311756154	0.105604029	-1.731156483	-4.00504926	2.28283385	-0.861107705	0.835802135	0.565999327	-0.587981242	FALSE	FALSE	FALSE	FALSE	FALSE	FALSE	FALSE	FALSE	FALSE	FALSE	FALSE	FALSE	FALSE	FALSE	FALSE	FALSE
BRAF_S365	5.195655538	4.187885261	4.303267073	4.495044154	4.443038068	4.545625191	4.365756574	4.339526722	7.101578523	4.287344388	7.776654866	8.380872317	5.388476912	5.956529223	4.542225948	4.624464666	4.549834407	4.482202725	84436.89	P15056	BRAF	Homo sapiens	Serine/threonine-protein kinase B-raf	_SSS[Phospho (STY)]APNVHINTIEPVNIDDLIR_	Modified Sequence	BRAF_S365	S	365	1	1777	BRAF	P15056	365	S	P15056_S365	BRAF_S365	P15056_S365	TRUE	15	-1.981165978	1.927585803	-0.026790088	0.992486873	0.976943391	-0.029427034	-1.247691241	2.66106054	0.706684649	0.76165965	0.450644534	0.77624358	-0.40837264	3.500379141	1.54600325	0.376952972	0.111793245	1.698176264	-0.435162728	3.473589053	1.519213163	0.316521255	0.117581558	1.668749229	0.308414034	4.217165815	2.262789924	0.233869565	0.026331706	2.48551621	0.298312009	4.20706379	2.2526879	0.220521013	0.026899587	2.474419844	0.366012162	4.274763943	2.320388053	0.209720295	0.023307213	2.548783719	-1.220901153	2.687850628	0.733474737	0.738142252	0.434033355	0.805670614	-2.671162564	1.237589217	-0.716786674	0.689162374	0.444334219	-0.787339946	-2.697952652	1.210799129	-0.743576762	0.711033013	0.427872864	-0.816766981	-1.964477915	1.944273866	-0.010102025	0.999584476	0.991304644	-0.011096366	-1.896777762	2.011974019	0.057598128	0.99047576	0.950456537	0.063267509	-2.728760693	1.179991088	-0.774384802	0.628956873	0.409437002	-0.850607455	-2.755550781	1.153201	-0.80117489	0.62597119	0.393838526	-0.88003449	-2.022076043	1.886675738	-0.067700153	0.994992158	0.94178308	-0.074363875	FALSE	FALSE	FALSE	FALSE	FALSE	FALSE	FALSE	FALSE	FALSE	FALSE	FALSE	FALSE	FALSE	FALSE	FALSE	FALSE
BRAF_S446	5.195655538	4.187885261	8.672031246	4.495044154	4.443038068	4.545625191	4.365756574	8.979363162	9.051393295	8.765247768	4.521432941	4.250716912	5.388476912	5.956529223	4.542225948	8.689488294	4.549834407	4.482202725	84436.89	P15056	BRAF	Homo sapiens	Serine/threonine-protein kinase B-raf	_RDS[Phospho (STY)]SDDWEIPDGQITVGQR_	Modified Sequence	BRAF_S446	S	446	1	1780	BRAF	P15056	446	S	P15056_S446	BRAF_S446	P15056_S446	TRUE	13	-1.216072442	5.555593075	2.169760316	0.461389173	0.190729298	1.375709446	-1.93885243	4.832813087	1.446980329	0.70927998	0.374595419	0.917439817	-5.005537895	1.766127621	-1.619705137	0.632091271	0.322025768	-1.026953826	-2.835777579	3.935887938	0.550055179	0.854551405	0.732511988	0.348755621	-3.447208694	3.324456823	-0.061375935	0.990454098	0.969513209	-0.038914646	-3.558557567	3.21310795	-0.172724808	0.975262988	0.914364047	-0.109514009	-2.034602689	4.737062828	1.351230069	0.727426232	0.406158038	0.85673056	-4.108612746	2.663052771	-0.722779987	0.848363102	0.653858992	-0.45826963	-4.94416196	1.827503556	-1.558329202	0.604859839	0.340063043	-0.98803918	-2.774401644	3.997263873	0.611431114	0.857133441	0.704146266	0.387670266	-3.497181632	3.274483885	-0.111348873	0.999584476	0.944724802	-0.070599363	-1.973226754	4.798438763	1.412606004	0.695251652	0.385727947	0.895645206	-6.356767965	0.414897552	-2.970935206	0.245742367	0.08075222	-1.883684386	-4.187007648	2.584657868	-0.80117489	0.788059627	0.619455853	-0.507974939	-4.909787636	1.861877881	-1.523954878	0.686373995	0.350474188	-0.966244569	FALSE	FALSE	FALSE	FALSE	FALSE	FALSE	FALSE	FALSE	FALSE	FALSE	FALSE	FALSE	FALSE	FALSE	FALSE	FALSE
BRAF_S447	5.195655538	8.896428438	4.303267073	4.495044154	8.007163062	4.545625191	4.365756574	4.339526722	4.216040185	8.769180031	7.644802221	4.250716912	5.388476912	5.956529223	4.542225948	4.624464666	4.549834407	8.254107019	84436.89	P15056	BRAF	Homo sapiens	Serine/threonine-protein kinase B-raf	_RDSS[Phospho (STY)]DDWEIPDGQITVGQR_	Modified Sequence	BRAF_S447	S	447	1	1781	BRAF	P15056	447	S	P15056_S447	BRAF_S447	P15056_S447	TRUE	13	-4.03299758	2.055725179	-0.988636201	0.726851895	0.497237909	-0.697141225	-4.869037235	1.219685523	-1.824675856	0.580726377	0.219274976	-1.286678315	-0.463236152	5.625486607	2.581125227	0.336758766	0.090395809	1.820091962	-1.451872353	4.636850406	1.592489027	0.501843236	0.280527457	1.122950737	-1.965597022	4.123125736	1.078764357	0.78352395	0.459580775	0.760695496	-2.287912008	3.800810751	0.756449371	0.855183202	0.602193802	0.533413647	-1.838739127	4.249983631	1.205622252	0.729247785	0.409682723	0.850149906	-3.880401035	2.208321724	-0.836039655	0.809532058	0.564984539	-0.58953709	-1.542000509	4.54672225	1.50236087	0.573670225	0.30752665	1.059396466	-2.53063671	3.558086049	0.51372467	0.863580878	0.722623162	0.362255241	-3.366676365	2.722046394	-0.322314986	0.963138465	0.823521681	-0.227281849	-2.917503484	3.171219274	0.126857895	0.988476361	0.930000108	0.08945441	-1.668858404	4.419864355	1.375502975	0.577801976	0.348692255	0.969942056	-2.657494605	3.431228154	0.386866775	0.887157963	0.789027245	0.272800831	-3.49353426	2.595188499	-0.449172881	0.952809114	0.756162336	-0.316736259	FALSE	FALSE	FALSE	FALSE	FALSE	FALSE	FALSE	FALSE	FALSE	FALSE	FALSE	FALSE	FALSE	FALSE	FALSE	FALSE
BRAF_S729	5.195655538	10.1851858	11.33770163	10.01854615	4.443038068	10.36899569	10.8937026	10.91823207	11.23119029	4.287344388	4.521432941	4.250716912	5.388476912	5.956529223	10.45340358	4.624464666	4.549834407	4.482202725	84436.89	P15056	BRAF	Homo sapiens	Serine/threonine-protein kinase B-raf	_SAS[Phospho (STY)]EPSLNR_	Modified Sequence	BRAF_S729	S	729	1	1782	BRAF	P15056	729	S	P15056_S729	BRAF_S729	P15056_S729	TRUE	10	0.109735268	7.386741562	3.748238415	0.240596808	0.044313661	2.211489657	-1.530309151	5.746697143	2.108193996	0.59696379	0.234173825	1.243850764	-10.29971339	-3.022707092	-6.661210239	0.042535304	0.001535769	-3.930165564	-6.55147497	0.725531323	-2.912971824	0.300032549	0.107909837	-1.718675907	-3.837505666	3.439500628	-0.199002519	0.973964608	0.908216637	-0.117413026	-8.191519389	-0.914513096	-4.553016243	0.181683598	0.017844273	-2.6863148	-7.562198369	-0.285192075	-3.923695222	0.25394861	0.036464501	-2.31501053	-5.278547566	1.998458728	-1.640044419	0.684872539	0.349801468	-0.967638893	-10.10071087	-2.823704573	-6.462207719	0.033405897	0.00193319	-3.812752539	-6.352472451	0.924533843	-2.713969304	0.422146453	0.131849346	-1.601262882	-7.99251687	-0.715510576	-4.354013723	0.192629711	0.022417578	-2.568901774	-7.36319585	-0.086189556	-3.724692703	0.26045518	0.045480299	-2.197597505	-6.376018164	0.90098813	-2.737515017	0.325963608	0.128795866	-1.615155034	-2.627779748	4.649226545	1.010723398	0.75137129	0.56056234	0.596334623	-4.267824167	3.009182126	-0.629321021	0.934284839	0.716023091	-0.37130427	FALSE	FALSE	TRUE	FALSE	FALSE	FALSE	FALSE	FALSE	TRUE	FALSE	FALSE	FALSE	FALSE	FALSE	FALSE	TRUE
BRAF_T401	5.195655538	8.503496067	4.303267073	8.270300741	8.121164001	4.545625191	4.365756574	7.099711792	4.216040185	7.94721313	7.699161532	8.332707742	5.388476912	5.956529223	4.542225948	7.589359553	8.309191975	4.482202725	84436.89	P15056	BRAF	Homo sapiens	Serine/threonine-protein kinase B-raf	_GDGGSTTGLSAT[Phospho (STY)]PPASLPGSLTNVK_	Modified Sequence	BRAF_T401	T	401	1	1784	BRAF	P15056	401	T	P15056_T401	BRAF_T401	P15056_T401	TRUE	9	-2.823205702	2.68605668	-0.068574511	0.986117365	0.958142404	-0.053441633	-3.5282679	1.980994482	-0.773636709	0.81815483	0.556301039	-0.602912195	0.01122676	5.520489142	2.765857951	0.249399264	0.049193699	2.155494262	-0.057347751	5.451914631	2.69728344	0.205092044	0.054313711	2.10205263	-1.555188474	3.954073908	1.199442717	0.729626858	0.365911084	0.934752232	-0.762409949	4.746852433	1.992221242	0.458477298	0.143045041	1.552582068	-1.740633701	3.768628681	1.01399749	0.755190378	0.442699554	0.790230666	-3.459693389	2.049568993	-0.705062198	0.820708691	0.591423286	-0.549470562	-1.188215957	4.321046425	1.566415234	0.504215102	0.242537924	1.22074203	-1.256790468	4.252471915	1.497840723	0.567402953	0.262772335	1.167300397	-1.961852666	3.547409716	0.792778525	0.812976883	0.546702056	0.617829835	-2.940076418	2.569185964	-0.185445227	0.978661486	0.887168311	-0.144521566	-1.00277073	4.506491652	1.751860461	0.417777746	0.193913354	1.365263596	-1.071345241	4.437917141	1.68328595	0.446024108	0.210886103	1.311821963	-1.776407439	3.732854943	0.978223752	0.760487407	0.458623826	0.762351401	FALSE	FALSE	FALSE	FALSE	FALSE	FALSE	FALSE	FALSE	FALSE	FALSE	FALSE	FALSE	FALSE	FALSE	FALSE	FALSE
BRAP_S119	8.404124709	8.361493075	3.951562776	4.211807939	4.159801853	4.262388976	4.428549217	4.402319364	4.278832827	4.332924972	4.567013525	4.296297497	5.574227558	6.142279869	4.727976594	4.965281304	4.890651046	4.823019363	67304.57	Q7Z569	BRAP	Homo sapiens	BRCA1-associated protein	_EC[Carbamidomethyl (C)]INAAPDSPS[Phospho (STY)]K_	Modified Sequence	BRAP_S119	S	119	1	1785	BRAP	Q7Z569	119	S	Q7Z569_S119	BRAP_S119	Q7Z569_S119	TRUE	16	-2.933055973	0.709867564	-1.111594205	0.48300303	0.211450069	-1.310106718	-4.357288153	-0.714364615	-2.535826384	0.143220175	0.009854984	-2.988683432	-1.792616907	1.850306631	0.028844862	0.999383055	0.973364839	0.033996082	-2.904211111	0.738712426	-1.082749343	0.442336287	0.222879309	-1.276110636	-2.315700342	1.327223196	-0.494238573	0.842447623	0.569581177	-0.582501485	-4.328443291	-0.685519753	-2.506981522	0.142963362	0.01053867	-2.95468735	-1.63404936	2.008874177	0.187412408	0.962987809	0.828404505	0.220881194	-3.245693948	0.397229589	-1.424232179	0.471541209	0.115620049	-1.678576714	-1.298378334	2.344545204	0.523083435	0.759396792	0.547555606	0.616497567	-2.409972538	1.232951	-0.588510769	0.755487253	0.499383221	-0.693609151	-3.834204718	-0.19128118	-2.012742949	0.231145229	0.032712042	-2.372185865	-1.139810787	2.50311275	0.681650982	0.728132012	0.435310626	0.80338268	-1.980029315	1.662894222	-0.158567546	0.940459283	0.854457688	-0.186885112	-3.09162352	0.551300018	-1.270161751	0.380804609	0.156810314	-1.496991831	-4.515855699	-0.872932161	-2.69439393	0.106692493	0.006810159	-3.175568544	FALSE	FALSE	FALSE	FALSE	FALSE	FALSE	FALSE	FALSE	FALSE	FALSE	FALSE	FALSE	FALSE	FALSE	FALSE	FALSE
BRCA1_S1342	10.34559744	5.951084075	6.737983642	10.15159647	4.905888331	10.21869231	6.474738942	9.832583877	6.612945667	9.936465096	6.653066859	9.950018622	10.3572532	10.59244668	6.380391736	10.03156289	10.00023433	5.128471017	207720.84	P38398	BRCA1	Homo sapiens	Breast cancer type 1 susceptibility protein	_HQSESQGVGLSDKELVS[Phospho (STY)]DDEER_	Modified Sequence	BRCA1_S1342	S	1342	1	1789	BRCA1	P38398	1342	S	P38398_S1342	BRCA1_S1342	P38398_S1342	TRUE	10	-5.462206872	2.522324787	-1.469941042	0.685021649	0.442589535	-0.790425467	-4.030398055	3.954133604	-0.038132225	0.996027396	0.983932931	-0.020504688	-2.785838466	5.198693193	1.206427364	0.789525837	0.527114122	0.64872732	-4.255779508	3.728752151	-0.263513679	0.943279141	0.889356711	-0.141698147	-3.532505047	4.452026611	0.459760782	0.945165713	0.808357065	0.247225311	-2.823970691	5.160560968	1.168295138	0.81761525	0.540068874	0.628222632	-3.571141342	4.413390317	0.421124487	0.962136581	0.824156171	0.226449572	-2.560457012	5.424074646	1.431808817	0.752388806	0.454265306	0.769920779	-3.245599248	4.738932411	0.746666582	0.854830107	0.694170548	0.401502009	-4.71554029	3.268991369	-0.723274461	0.857133441	0.703240072	-0.388923458	-3.283731473	4.700800186	0.708534356	0.909340241	0.70897937	0.380997321	-4.030902124	3.953629535	-0.038636295	0.99646279	0.983720573	-0.020775739	-3.206962953	4.777568705	0.785302876	0.840071717	0.679297192	0.422277748	-4.676903996	3.307627663	-0.684638166	0.847537929	0.718322733	-0.368147719	-3.245095179	4.73943648	0.747170651	0.922138794	0.69397564	0.40177306	FALSE	FALSE	FALSE	FALSE	FALSE	FALSE	FALSE	FALSE	FALSE	FALSE	FALSE	FALSE	FALSE	FALSE	FALSE	FALSE
BRCA1_S1542	5.309371738	4.30160146	4.416983272	4.691209846	4.63920376	4.741790883	4.143089421	4.116859568	8.577180703	9.237371491	4.377206584	9.047702515	5.466430913	6.034483224	8.661643712	9.058652037	4.528892025	4.461260342	207720.84	P38398	BRCA1	Homo sapiens	Breast cancer type 1 susceptibility protein	_VVDVEEQQLEES[Phospho (STY)]GPHDLTETSYLPR_	Modified Sequence	BRCA1_S1542	S	1542	1	1790	BRCA1	P38398	1542	S	P38398_S1542	BRCA1_S1542	P38398_S1542	TRUE	13	-4.418700612	2.201748507	-1.108476053	0.717339787	0.48416196	-0.718868276	-2.373833485	4.246615633	0.936391074	0.816933846	0.553488921	0.607267821	-1.368507593	5.251941526	1.941716966	0.547752158	0.228730377	1.259241213	-2.476983645	4.143465473	0.833240914	0.773683315	0.597513645	0.540372936	-1.772399164	4.848049955	1.537825396	0.711776322	0.335701959	0.997309675	-0.432116519	6.1883326	2.87810804	0.365192561	0.083261208	1.866509034	-0.446865859	6.17358326	2.8633587	0.373690382	0.084688697	1.8569438	-1.265357433	5.355091686	2.044867127	0.567699416	0.206226685	1.326136098	-2.906332989	3.71411613	0.403891571	0.907605744	0.797225395	0.261931538	-4.014809041	2.605640078	-0.704584482	0.834155667	0.654793375	-0.456936738	-1.969941914	4.650507204	1.340282645	0.711592745	0.399534934	0.869199359	-1.984691255	4.635757864	1.325533305	0.708161333	0.404609264	0.859634125	-4.231866293	2.388582825	-0.921641734	0.752050231	0.559674654	-0.597702587	-5.340342346	1.280106773	-2.030117786	0.444284308	0.209330986	-1.316570864	-3.295475219	3.324973899	0.01474934	0.998715725	0.992504431	0.009565234	FALSE	FALSE	FALSE	FALSE	FALSE	FALSE	FALSE	FALSE	FALSE	FALSE	FALSE	FALSE	FALSE	FALSE	FALSE	FALSE
BRCA1_S395	6.793312637	8.528503136	7.573657422	7.083593846	8.046550431	6.828439053	7.978868871	7.24402377	8.687579244	6.508210573	8.252610222	8.474660018	7.78031397	8.123453495	8.089189455	6.520580425	6.965925566	6.743210679	207720.84	P38398	BRCA1	Homo sapiens	Breast cancer type 1 susceptibility protein	_SDELLGS[Phospho (STY)]DDS[Phospho (STY)]HDGESESNAK_	Modified Sequence	BRCA1_S395	S	395	1	1791	BRCA1	P38398	395	S	P38398_S395	BRCA1_S395	P38398_S395	TRUE	2	-1.242759058	1.187769034	-0.027495012	0.987093819	0.961955066	-0.04856951	-0.876931149	1.553596942	0.338332896	0.82017976	0.559702415	0.597659789	-1.44026107	0.990267022	-0.224997024	0.907916873	0.697084253	-0.397453737	-1.467756082	0.96277201	-0.252492036	0.814710287	0.662466446	-0.446023247	-0.213342665	2.217185426	1.001921381	0.426521332	0.098724151	1.769878506	-1.101928173	1.328599918	0.113335872	0.95634438	0.844226206	0.200206052	-0.789631551	1.64089654	0.425632494	0.768117089	0.464700109	0.751873169	-0.849436138	1.581091954	0.365827908	0.792654848	0.52868289	0.646229299	-2.44218245	-0.011654359	-1.226918405	0.206908919	0.048122015	-2.167332243	-2.469677462	-0.039149371	-1.254413417	0.25934672	0.043949041	-2.215901753	-2.103849554	0.326678537	-0.888585508	0.450477041	0.139025367	-1.569672454	-1.791552932	0.63897516	-0.576288886	0.649847664	0.32611096	-1.018005337	-1.865893564	0.564634527	-0.650629518	0.503575607	0.269861546	-1.149326906	-1.893388576	0.537139515	-0.67812453	0.48762053	0.251034391	-1.197896416	-1.527560668	0.902967424	-0.312296622	0.853036856	0.589957576	-0.551667117	FALSE	FALSE	FALSE	FALSE	FALSE	FALSE	FALSE	FALSE	FALSE	FALSE	FALSE	FALSE	FALSE	FALSE	FALSE	FALSE
BRCA1_S398	6.793312637	8.678773114	7.015925259	7.769371647	7.280904874	6.828439053	8.032710108	7.24402377	7.925407168	7.665715319	7.963434193	8.901220498	8.149178751	7.222919579	7.88595165	8.074595416	6.393924063	7.797628735	207720.84	P38398	BRCA1	Homo sapiens	Breast cancer type 1 susceptibility protein	_SDELLGS[Phospho (STY)]DDS[Phospho (STY)]HDGESESNAK_	Modified Sequence	BRCA1_S398	S	398	1	1792	BRCA1	P38398	398	S	P38398_S398	BRCA1_S398	P38398_S398	TRUE	2	-1.231600907	1.194328285	-0.018636311	0.991308422	0.974158126	-0.032983162	-0.97492125	1.451007941	0.238043346	0.881067459	0.67999625	0.421297014	-0.770221608	1.655707584	0.442742988	0.722643577	0.446465437	0.783581235	-0.788857919	1.637071273	0.424106677	0.67699465	0.465442916	0.750598073	-0.458223997	1.967705194	0.754740599	0.590939273	0.203139344	1.335764961	-0.532178262	1.893750929	0.680786333	0.602014879	0.248413619	1.204878248	-0.329079784	2.096849408	0.883884812	0.472617208	0.140271731	1.564328676	-0.956284939	1.469644252	0.256679656	0.848876441	0.65665747	0.454280175	-1.524962207	0.900966985	-0.311997611	0.79165196	0.589613124	-0.552183727	-1.543598517	0.882330674	-0.330633922	0.790352249	0.567837432	-0.585166888	-1.286918861	1.13901033	-0.073954265	0.991480367	0.897745042	-0.130886713	-1.083820382	1.342108809	0.129144213	0.956667483	0.822544698	0.228563715	-1.65410642	0.771822772	-0.441141824	0.663731865	0.448076487	-0.780747442	-1.672742731	0.753186461	-0.459778135	0.654636836	0.429552961	-0.813730603	-1.416063074	1.009866117	-0.203098479	0.9382043	0.724673598	-0.359450428	FALSE	FALSE	FALSE	FALSE	FALSE	FALSE	FALSE	FALSE	FALSE	FALSE	FALSE	FALSE	FALSE	FALSE	FALSE	FALSE
BRCA1_S403	5.309371738	4.30160146	4.416983272	4.691209846	7.695252046	7.692364034	8.398990093	4.116859568	3.993373031	4.143118031	4.377206584	4.106490556	5.466430913	6.034483224	4.62017995	4.603522283	4.528892025	4.461260342	207720.84	P38398	BRCA1	Homo sapiens	Breast cancer type 1 susceptibility protein	_SDELLGSDDSHDGES[Phospho (STY)]ESNAK_	Modified Sequence	BRCA1_S403	S	403	1	1793	BRCA1	P38398	403	S	P38398_S403	BRCA1_S403	P38398_S403	TRUE	15	-2.031317503	2.290069907	0.129376202	0.958581396	0.899566744	0.128540993	-1.333604964	2.987782446	0.827088741	0.743157393	0.425125238	0.821749337	-3.454829546	0.866557865	-1.294135841	0.536748896	0.219579094	-1.285781339	-3.325453344	0.995934066	-1.164759639	0.488894937	0.266722501	-1.157240346	-2.482980198	1.838407212	-0.322286493	0.930082388	0.753586747	-0.320205921	-2.627740805	1.693646605	-0.4670471	0.881528356	0.649826405	-0.464032002	-4.64469729	-0.32330988	-2.484003585	0.224648136	0.027235162	-2.467967701	-1.462981166	2.858406244	0.697712539	0.780919945	0.499627008	0.693208344	-3.132543053	1.188844358	-0.971849348	0.615134766	0.350797357	-0.965575418	-3.003166851	1.318220559	-0.842473146	0.705555669	0.416767624	-0.837034425	-2.305454312	2.015933098	-0.144760607	0.988737504	0.887707285	-0.143826081	-4.322410797	-0.001023387	-2.161717092	0.270266741	0.04990567	-2.14776178	-0.97082596	3.35056145	1.189867745	0.491115598	0.257009775	1.182186362	-0.841449759	3.479937651	1.319243946	0.446220689	0.211245866	1.310727355	-0.14373722	4.177650191	2.016956486	0.308858952	0.065016814	2.003935699	FALSE	FALSE	FALSE	FALSE	FALSE	FALSE	FALSE	FALSE	FALSE	FALSE	FALSE	FALSE	FALSE	FALSE	FALSE	FALSE
BRCA1_S423	5.309371738	4.30160146	4.416983272	4.691209846	4.63920376	4.741790883	6.330158948	6.665787057	3.993373031	4.143118031	6.810843664	4.106490556	5.466430913	6.034483224	4.62017995	4.603522283	4.528892025	4.461260342	207720.84	P38398	BRCA1	Homo sapiens	Breast cancer type 1 susceptibility protein	_VADVLDVLNEVDEYS[Phospho (STY)]GSSEK_	Modified Sequence	BRCA1_S423	S	423	1	1795	BRCA1	P38398	423	S	P38398_S423	BRCA1_S423	P38398_S423	TRUE	15	-1.305693185	1.884509818	0.289408316	0.860317172	0.702826125	0.389496126	-0.607980646	2.582222357	0.987120855	0.568653641	0.205464361	1.328502768	-2.238057097	0.952145906	-0.642955595	0.689518338	0.401591607	-0.865312777	-1.94864878	1.241554223	-0.353547279	0.801391293	0.641614856	-0.47581665	-1.106175635	2.084027368	0.488925867	0.811445616	0.521305249	0.658014025	-1.250936241	1.939266762	0.34416526	0.88158222	0.650414948	0.463189992	-1.265685581	1.924517422	0.32941592	0.902250111	0.664359218	0.443339799	-0.897388962	2.292814041	0.697712539	0.694999212	0.363798486	0.939006642	-2.726982964	0.463220039	-1.131881462	0.380955058	0.150155661	-1.523326802	-2.437574647	0.752628356	-0.842473146	0.580631027	0.276089866	-1.133830676	-1.739862108	1.450340895	-0.144760607	0.972920641	0.848356598	-0.194824034	-1.754611448	1.435591555	-0.159509947	0.961704598	0.833146623	-0.214674226	-2.567473017	0.622729986	-0.972371515	0.44071788	0.211929133	-1.308652576	-2.278064701	0.912138303	-0.682963199	0.606753855	0.373728035	-0.919156449	-1.580352161	1.609850842	0.01474934	0.998569519	0.984445707	0.019850193	FALSE	FALSE	FALSE	FALSE	FALSE	FALSE	FALSE	FALSE	FALSE	FALSE	FALSE	FALSE	FALSE	FALSE	FALSE	FALSE
BRCA2_S1818	5.195655538	5.424718727	4.303267073	4.495044154	5.350022862	4.545625191	4.365756574	4.339526722	6.557367581	7.246736817	7.524881038	4.250716912	5.388476912	5.956529223	4.542225948	4.624464666	4.549834407	6.42248343	384230.28	P51587	BRCA2	Homo sapiens	Breast cancer type 2 susceptibility protein	_DANAYPQTVNEDIC[Carbamidomethyl (C)]VEELVTSSS[Phospho (STY)]PC[Carbamidomethyl (C)]K_	Modified Sequence	BRCA2_S1818	S	1818	1	1799	BRCA2	P51587	1818	S	P51587_S1818	BRCA2_S1818	P51587_S1818	TRUE	12	-2.034517104	1.618129633	-0.208193735	0.914081131	0.810257388	-0.244720551	-1.713320189	1.939326548	0.11300318	0.96597067	0.896236972	0.132829167	-0.573095405	3.079551332	1.253227963	0.466893452	0.163060204	1.473102141	-0.78128914	2.871357597	1.045034228	0.461064004	0.239747337	1.22838159	-0.684472614	2.968174123	1.141850755	0.588692923	0.201101956	1.342184216	-0.460092225	3.192554512	1.366231143	0.43935901	0.130816349	1.605931308	-0.282442515	3.370204222	1.543880854	0.388286968	0.091251193	1.814748998	-1.505126453	2.147520283	0.321196915	0.874531769	0.71148154	0.377549717	-1.71494616	1.937700577	0.111377209	0.953130613	0.897720806	0.130917925	-1.923139895	1.729506842	-0.096816527	0.955871014	0.911025698	-0.113802626	-1.60194298	2.050703757	0.224380388	0.952532067	0.795854255	0.263747092	-1.42429327	2.228353467	0.402030099	0.864259292	0.643875959	0.472564782	-2.116976259	1.535670478	-0.29065289	0.874128179	0.737739385	-0.341646857	-2.325169994	1.327476743	-0.498846626	0.755475286	0.567052963	-0.586367408	-2.003973079	1.648673658	-0.177649711	0.987207221	0.837627209	-0.20881769	FALSE	FALSE	FALSE	FALSE	FALSE	FALSE	FALSE	FALSE	FALSE	FALSE	FALSE	FALSE	FALSE	FALSE	FALSE	FALSE
BRCA2_T1815	5.195655538	4.986292019	4.303267073	4.495044154	4.443038068	4.545625191	4.365756574	4.339526722	6.314729436	5.466468021	4.521432941	4.250716912	5.388476912	5.956529223	4.542225948	4.624464666	5.764892919	5.412693066	384230.28	P51587	BRCA2	Homo sapiens	Breast cancer type 2 susceptibility protein	_DANAYPQTVNEDIC[Carbamidomethyl (C)]VEELVT[Phospho (STY)]SSSPC[Carbamidomethyl (C)]K_	Modified Sequence	BRCA2_T1815	T	1815	1	1800	BRCA2	P51587	1815	T	P51587_T1815	BRCA2_T1815	P51587_T1815	TRUE	13	-1.471926229	0.893779995	-0.289073117	0.805579657	0.608123478	-0.524635106	-1.004587078	1.361119146	0.178266034	0.910494964	0.751120044	0.323532748	-1.443318065	0.922388159	-0.260464953	0.874206923	0.643771765	-0.472714515	-1.732391182	0.633315042	-0.54953807	0.556481496	0.335683254	-0.997349621	-1.703997371	0.661708853	-0.521144259	0.72811944	0.360433843	-0.945818057	-1.265052031	1.100654193	-0.082198919	0.966530996	0.88355834	-0.149181767	-0.931216292	1.434489932	0.25163682	0.897371472	0.654964691	0.45669245	-0.715513961	1.650192263	0.467339151	0.724642632	0.410748286	0.848167854	-0.922173806	1.443532418	0.260679306	0.826673269	0.643501092	0.473103542	-1.211246923	1.154459301	-0.028393811	0.980606338	0.959637	-0.051531564	-0.743907772	1.621798452	0.43894534	0.736643198	0.439090897	0.79663629	-0.410072033	1.955634191	0.772781079	0.50707827	0.182755234	1.402510507	-1.694954885	0.670751339	-0.512101773	0.594450829	0.3685774	-0.929406965	-1.984028002	0.381678222	-0.80117489	0.396158671	0.168195026	-1.454042071	-1.516688851	0.849017373	-0.333835739	0.826784157	0.55438783	-0.605874218	FALSE	FALSE	FALSE	FALSE	FALSE	FALSE	FALSE	FALSE	FALSE	FALSE	FALSE	FALSE	FALSE	FALSE	FALSE	FALSE
BRD1_S1055	5.169765489	4.161995211	4.277377023	8.862325452	9.61151559	4.467537618	4.429290521	4.403060669	4.279574131	9.48670584	4.3604113	4.089695271	5.603785476	6.171837788	8.417165076	4.610621418	4.53599116	9.072237534	119520.09	O95696	BRD1	Homo sapiens	Bromodomain-containing protein 1	_VHGEPT[Phospho (STY)]SDLS[Phospho (STY)]DID_	Modified Sequence	BRD1_S1055	S	1055	1	1802	BRD1	O95696	1055	S	O95696_S1055	BRD1_S1055	O95696_S1055	TRUE	13	-5.796274113	1.075698766	-2.360287673	0.427200092	0.162644522	-1.474666984	-3.601723907	3.270248972	-0.165737468	0.972765704	0.919009407	-0.103549908	-1.827690743	5.044282136	1.608295697	0.640300596	0.332191197	1.004835382	-4.187978416	2.683994463	-0.751991976	0.80364023	0.645779243	-0.469831603	-3.529999006	3.341973873	-0.094012567	0.986181563	0.953999409	-0.058737428	-1.99342821	4.878544669	1.442558229	0.717516832	0.382825591	0.901285474	-5.104175189	1.76779769	-1.66818875	0.669535723	0.31512642	-1.042255527	-1.241436234	5.630536645	2.194550206	0.554955292	0.192123823	1.371117076	-1.733678176	5.138294703	1.702308263	0.571819675	0.30569556	1.06357281	-4.093965849	2.77800703	-0.65797941	0.8496705	0.687286772	-0.411094174	-1.899415644	4.972557236	1.536570796	0.679058193	0.353487061	0.960022902	-5.010162623	1.861810257	-1.574176183	0.664219052	0.342204456	-0.983518099	-0.159501993	6.712470886	3.276484447	0.207495803	0.060090392	2.047090909	-2.519789666	4.352183213	0.916196773	0.762855841	0.576199625	0.572423924	-0.325239461	6.546733419	3.110746979	0.329367018	0.07253272	1.943541001	FALSE	FALSE	FALSE	FALSE	FALSE	FALSE	FALSE	FALSE	FALSE	FALSE	FALSE	FALSE	FALSE	FALSE	FALSE	FALSE
BRD1_S128	12.36158306	12.09707858	4.277377023	4.416956581	12.15492959	4.467537618	12.40507606	12.40222849	4.279574131	4.126322747	12.13403018	12.12967373	5.603785476	6.171837788	11.59848274	4.610621418	4.53599116	4.468359477	119520.09	O95696	BRD1	Homo sapiens	Bromodomain-containing protein 1	_IVEYS[Phospho (STY)]PPSAPR_	Modified Sequence	BRD1_S128	S	128	1	1803	BRD1	O95696	128	S	O95696_S128	BRD1_S128	O95696_S128	TRUE	10	-4.60620645	8.414721571	1.90425756	0.758449099	0.540270694	0.627905383	-6.393517338	6.627410682	0.116946672	0.988897112	0.969789554	0.038561719	-6.742748018	6.278180002	-0.232284008	0.999383055	0.940041748	-0.076592779	-4.838490458	8.182437563	1.671973552	0.769128335	0.590194009	0.551312603	-1.58544581	11.43548221	4.925018201	0.476919197	0.126891461	1.62396385	-6.625801346	6.395126674	-0.115337336	0.990563836	0.970205072	-0.03803106	-4.060263053	8.960664968	2.450200957	0.746410105	0.432778024	0.807923467	-8.297774899	4.723153122	-1.787310888	0.809532058	0.565110647	-0.589343664	-11.66776622	1.353161802	-5.157302209	0.319191146	0.111336114	-1.700556629	-9.763508659	3.257419362	-3.253044649	0.605307093	0.301742919	-1.072651246	-11.55081955	1.470108474	-5.040355537	0.420241286	0.118946437	-1.66199491	-8.985281254	4.035646767	-2.474817243	0.724377078	0.42827452	-0.816040383	-9.192948976	3.827979045	-2.682484965	0.614174589	0.391498352	-0.884516246	-7.288691416	5.732236605	-0.778227405	0.894161254	0.801247657	-0.256610863	-9.076002304	3.944925717	-2.565538293	0.729230492	0.411940344	-0.845954527	FALSE	FALSE	FALSE	FALSE	FALSE	FALSE	FALSE	FALSE	FALSE	FALSE	FALSE	FALSE	FALSE	FALSE	FALSE	FALSE
BRD1_S808	5.97198626	5.772854414	5.634878968	6.766183401	5.8322824	6.247595464	7.927432794	6.417273029	7.832308492	4.963987759	5.786497508	5.41726471	6.819802679	7.864372712	5.726231003	5.63440083	4.015281978	4.633274833	119520.09	O95696	BRD1	Homo sapiens	Bromodomain-containing protein 1	_STC[Carbamidomethyl (C)]GDS[Phospho (STY)]EVEEESPGK_	Modified Sequence	BRD1_S808	S	808	1	1805	BRD1	O95696	808	S	O95696_S808	BRD1_S808	O95696_S808	TRUE	5	-0.628087553	1.805826167	0.588869307	0.584753319	0.316683292	1.038781474	0.382141364	2.816055084	1.599098224	0.164784016	0.01371391	2.82085276	-3.220044972	-0.786131253	-2.003088112	0.067525365	0.003352323	-3.533501911	-2.631175665	-0.197261946	-1.414218806	0.134717722	0.025869393	-2.494720437	-0.588692748	1.845220972	0.628264112	0.678647029	0.286598197	1.108274982	-1.620946748	0.812966972	-0.403989888	0.785101864	0.487883525	-0.712649151	-2.109727289	0.324186431	-0.892770429	0.468262361	0.137821901	-1.574871319	-0.206727942	2.227185777	1.010228917	0.455134674	0.096641534	1.782071287	-3.848309084	-1.414395365	-2.631352225	0.012620582	0.000390579	-4.641776893	-3.259439778	-0.825526058	-2.042482918	0.072835651	0.00292219	-3.602995419	-2.24921086	0.184702859	-1.032254	0.366168092	0.090263228	-1.820924132	-2.737991401	-0.304077682	-1.521034541	0.171196703	0.017954866	-2.683146301	-2.327274543	0.106639177	-1.110317683	0.22775866	0.070584136	-1.958630592	-1.738405236	0.695508483	-0.521448376	0.606694904	0.373378433	-0.919849118	-0.728176319	1.705737401	0.488780541	0.725048417	0.403232103	0.862222168	FALSE	FALSE	FALSE	FALSE	FALSE	FALSE	FALSE	FALSE	TRUE	FALSE	FALSE	FALSE	FALSE	FALSE	FALSE	TRUE
BRD1_S814	6.306159462	6.95107838	7.350991983	7.808488419	8.050028596	7.663766291	4.843532591	7.194752539	7.175261549	8.015326823	7.511264208	7.47161088	5.88042073	6.239674241	7.168873668	7.018203654	5.890422405	6.931792634	119520.09	O95696	BRD1	Homo sapiens	Bromodomain-containing protein 1	_STC[Carbamidomethyl (C)]GDSEVEEES[Phospho (STY)]PGKR_	Modified Sequence	BRD1_S814	S	814	1	1806	BRD1	O95696	814	S	O95696_S814	BRD1_S814	O95696_S814	TRUE	3	-1.265205273	1.214923967	-0.025140653	0.988966704	0.965905693	-0.043522387	-1.704959002	0.775170238	-0.464894382	0.749815644	0.434516545	-0.804804583	0.021487124	2.501616365	1.261551744	0.24258151	0.046654952	2.183942559	-0.003653529	2.476475711	1.236411091	0.197482609	0.050590511	2.140420172	-0.187470214	2.292659026	1.052594406	0.407050657	0.090059524	1.822204861	-0.443407258	2.036721983	0.796657363	0.528441227	0.189693592	1.379137976	-1.414758419	1.065370822	-0.174693799	0.944918177	0.766819479	-0.302422174	-1.679818349	0.800310892	-0.439753729	0.756407455	0.459241578	-0.761282197	-1.031107282	1.449021958	0.208957338	0.871535037	0.723001342	0.361737698	-1.056247935	1.423881305	0.183816685	0.878877543	0.75506404	0.318215312	-1.496001664	0.984127577	-0.255937044	0.886875964	0.664551852	-0.443066885	-2.467352825	0.012776415	-1.227288205	0.273653151	0.052093434	-2.124627035	0.196180923	2.676310163	1.436245543	0.12795145	0.026288757	2.486364733	0.17104027	2.65116951	1.41110489	0.155720149	0.028580487	2.442842346	-0.268713459	2.211415781	0.971351161	0.416201984	0.11503025	1.68156015	FALSE	FALSE	FALSE	FALSE	FALSE	FALSE	FALSE	FALSE	FALSE	FALSE	FALSE	FALSE	FALSE	FALSE	FALSE	FALSE
BRD1_T1051	5.169765489	4.161995211	4.277377023	8.862325452	9.61151559	4.467537618	4.429290521	4.403060669	4.279574131	9.48670584	4.3604113	4.089695271	5.603785476	6.171837788	8.417165076	4.610621418	4.53599116	4.468359477	119520.09	O95696	BRD1	Homo sapiens	Bromodomain-containing protein 1	_VHGEPT[Phospho (STY)]SDLS[Phospho (STY)]DID_	Modified Sequence	BRD1_T1051	T	1051	1	1807	BRD1	O95696	1051	T	O95696_T1051	BRD1_T1051	O95696_T1051	TRUE	14	-5.329736341	0.609160995	-2.360287673	0.35841851	0.11022929	-1.706355734	-3.135186136	2.803711201	-0.165737468	0.968537448	0.906345457	-0.119818902	-1.361152972	4.577744365	1.608295697	0.585218208	0.264570111	1.162707671	-3.721440645	2.217456692	-0.751991976	0.772343825	0.59531748	-0.543648063	-1.528835216	4.41006212	1.440613452	0.698734144	0.315472226	1.041482804	-1.526890439	4.412006897	1.442558229	0.663541792	0.314843241	1.042888769	-4.637637418	1.301259918	-1.66818875	0.611606343	0.247991925	-1.206006992	-0.774898463	5.163998874	2.194550206	0.494017649	0.135153916	1.586536831	-2.801766424	3.137130913	0.167682245	0.95719546	0.905252229	0.121224867	-5.162054097	0.77684324	-2.192605429	0.425409043	0.135473105	-1.585130867	-2.967503891	2.971393445	0.001944777	0.999584476	0.998898231	0.001405965	-6.07825087	-0.139353534	-3.108802202	0.250369179	0.04141956	-2.247489796	0.307035778	6.245933115	3.276484447	0.146200993	0.032929001	2.368714663	-2.053251895	3.885645442	0.916196773	0.722181072	0.51860011	0.66235893	0.141298311	6.080195647	3.110746979	0.249789189	0.041310214	2.248895761	FALSE	FALSE	FALSE	FALSE	FALSE	FALSE	FALSE	FALSE	FALSE	FALSE	FALSE	FALSE	FALSE	FALSE	FALSE	FALSE
BRD1_T804	5.169765489	4.161995211	4.277377023	4.416956581	4.364950495	4.467537618	4.429290521	4.403060669	4.279574131	4.966957015	4.3604113	7.116926864	5.603785476	6.171837788	4.757534513	4.610621418	4.53599116	4.468359477	119520.09	O95696	BRD1	Homo sapiens	Bromodomain-containing protein 1	_ST[Phospho (STY)]C[Carbamidomethyl (C)]GDSEVEEESPGK_	Modified Sequence	BRD1_T804	T	804	1	1808	BRD1	O95696	804	T	O95696_T804	BRD1_T804	O95696_T804	TRUE	16	-2.353627208	0.072805571	-1.140410819	0.280203437	0.0633815	-2.017918027	-1.378953857	1.047478922	-0.165737468	0.919501509	0.773661811	-0.293266793	-0.102426437	2.324006342	1.110789953	0.298052576	0.069712322	1.965504915	-1.242837256	1.183595524	-0.029620866	0.97850466	0.958947184	-0.052413112	-0.270108682	2.156324098	0.943107708	0.461266769	0.117571973	1.668796905	-0.268163905	2.158268875	0.945052485	0.418277821	0.116881899	1.672238122	-0.148266228	2.278166552	1.064950162	0.36415849	0.080650188	1.884392969	-0.238543039	2.187889741	0.974673351	0.464116068	0.106800417	1.724651234	-1.045534145	1.380898634	0.167682245	0.894954083	0.771087668	0.29670801	-2.185944964	0.240487816	-0.972728574	0.383513238	0.107438106	-1.721210017	-1.211271613	1.215161167	0.001944777	0.999584476	0.997303334	0.003441217	-1.091373936	1.335058844	0.121842454	0.961524196	0.832441908	0.215596064	-1.167376599	1.25905618	0.045839791	0.974538876	0.936512137	0.081111945	-2.307787418	0.118645362	-1.094571028	0.255245371	0.073418105	-1.936806081	-1.333114066	1.093318713	-0.119897677	0.986442336	0.835073364	-0.212154847	FALSE	FALSE	FALSE	FALSE	FALSE	FALSE	FALSE	FALSE	FALSE	FALSE	FALSE	FALSE	FALSE	FALSE	FALSE	FALSE
BRD2_S298	9.161503634	12.02815255	12.27509404	11.28881146	12.11600992	11.66719997	11.24127601	10.44321449	11.13704044	11.48165869	12.32647336	12.33725092	10.44845973	12.42047463	10.6705941	11.55138218	11.85580367	12.29559167	88060.79	P25440	BRD2	Homo sapiens	Bromodomain-containing protein 2	_KADTTTPTPTAILAPGS[Phospho (STY)]PAS[Phospho (STY)]PPGSLEPK_	Modified Sequence	BRD2_S298	S	298	1	1809	BRD2	P25440	298	S	P25440_S298	BRD2_S298	P25440_S298	TRUE	1	-1.772093128	1.293428113	-0.239332507	0.883005242	0.742489577	-0.335202938	-1.747167049	1.318354192	-0.214406428	0.917431642	0.768409614	-0.300292115	-0.424809949	2.640711293	1.107950672	0.434338108	0.143239163	1.55176714	-0.664142456	2.401378785	0.868618165	0.465442457	0.244074704	1.216564202	-1.385225475	1.680295767	0.147535146	0.954382823	0.839299426	0.206633921	-0.639216377	2.426304864	0.893544244	0.581999038	0.231464575	1.251475026	-1.17497342	1.890547821	0.357787201	0.874759463	0.624156763	0.501107527	-1.507834542	1.5576867	0.024926079	0.987289119	0.972648468	0.034910823	-0.572345095	2.493176147	0.960415526	0.450330693	0.200171546	1.345133219	-0.811677602	2.253843639	0.721083019	0.629748168	0.329829419	1.009930281	-0.786751523	2.278769718	0.746009098	0.648284297	0.313971344	1.044841105	-1.322508566	1.743012675	0.210252055	0.933732046	0.772758759	0.294473606	-0.782597149	2.282924092	0.750163471	0.545032133	0.311383319	1.050659614	-1.021929657	2.043591585	0.510830964	0.698954828	0.486201363	0.715456675	-0.997003578	2.068517664	0.535757043	0.765322792	0.465577315	0.750367499	FALSE	FALSE	FALSE	FALSE	FALSE	FALSE	FALSE	FALSE	FALSE	FALSE	FALSE	FALSE	FALSE	FALSE	FALSE	FALSE
BRD2_S301	9.161503634	11.79055404	12.11705534	10.49319494	11.62782639	11.48802812	11.08949036	11.22530277	10.26849077	11.48165869	12.21290713	12.49007021	10.44845973	6.785444415	10.19750787	11.71267784	11.54890483	11.91821816	88060.79	P25440	BRD2	Homo sapiens	Bromodomain-containing protein 2	_KADTTTPTPTAILAPGS[Phospho (STY)]PAS[Phospho (STY)]PPGSLEPK_	Modified Sequence	BRD2_S301	S	301	1	1810	BRD2	P25440	301	S	P25440_S301	BRD2_S301	P25440_S301	TRUE	1	-0.185243143	3.619824399	1.717290628	0.298755281	0.073296878	1.937723853	-2.064476809	1.740590733	-0.161943038	0.952881323	0.857654628	-0.182730216	-0.702083063	3.102984479	1.200450708	0.513539272	0.197226452	1.354541819	1.015207565	4.820275107	2.917741336	0.056332801	0.005404657	3.292265672	-1.567588709	2.237478833	0.334945062	0.915493962	0.711198864	0.377938961	-0.864026101	2.941041441	1.03850767	0.614663372	0.261015604	1.171811603	-1.044004917	2.761062624	0.858528854	0.691271188	0.349275427	0.968730517	-3.781767436	0.023300105	-1.879233666	0.377587379	0.052497412	-2.120454069	-1.037028125	2.768039417	0.865505646	0.610443861	0.345498369	0.976602858	0.680262503	4.485330045	2.582796274	0.140772424	0.011411236	2.914326711	-1.198971163	2.606096379	0.703562608	0.737526463	0.440645512	0.793872642	-1.378949979	2.426117562	0.523583792	0.817946251	0.564167033	0.590791556	-1.560611916	2.244455625	0.341921854	0.855971656	0.705491361	0.385811302	0.156678712	3.961746253	2.059212482	0.175552995	0.03588027	2.323535155	-1.722554954	2.082512587	0.179978817	0.98841292	0.842021724	0.203081086	FALSE	FALSE	FALSE	FALSE	FALSE	FALSE	FALSE	FALSE	FALSE	FALSE	FALSE	FALSE	FALSE	FALSE	FALSE	FALSE
BRD2_S305	5.367964818	4.360194541	4.475576353	4.287993735	4.235987649	5.240348615	4.238157054	4.211927202	4.088440664	3.95169367	7.079718218	6.620554612	5.834749488	6.402801799	4.988498524	4.676183467	4.601553209	4.533921526	88060.79	P25440	BRD2	Homo sapiens	Bromodomain-containing protein 2	_ADTTTPTPTAILAPGSPASPPGS[Phospho (STY)]LEPK_	Modified Sequence	BRD2_S305	S	305	1	1811	BRD2	P25440	305	S	P25440_S305	BRD2_S305	P25440_S305	TRUE	15	-2.957854102	-0.167162493	-1.562508297	0.204229794	0.030790286	-2.403925151	-1.950416069	0.84027554	-0.555070264	0.731314815	0.40763001	-0.853977781	0.309134722	3.099826331	1.704480527	0.158013845	0.020210279	2.622349984	-1.253373575	1.537318034	0.14197223	0.908048992	0.830280343	0.218424833	-0.115243038	2.675448571	1.280102766	0.357258012	0.0692173	1.969443133	-0.245935542	2.544756067	1.149410263	0.388505603	0.098984181	1.768372203	-0.099466971	2.691224638	1.295878834	0.331163326	0.066236563	1.993714675	-0.387907771	2.402783838	1.007438033	0.501491697	0.143673456	1.54994737	-0.970968044	1.819723565	0.424377761	0.744078817	0.524495272	0.652906851	-2.533476341	0.257215268	-1.138130537	0.375913642	0.102023975	-1.7510183	-1.526038308	1.264653301	-0.130692503	0.971318532	0.843562903	-0.20107093	-1.379569737	1.411121872	0.015776068	0.995747959	0.980981871	0.024271542	-0.986744111	1.803947498	0.408601693	0.735819312	0.539806409	0.628635309	-2.549252409	0.2414392	-1.153906604	0.298191415	0.097794992	-1.775289842	-1.541814376	1.248877234	-0.146468571	0.980875901	0.82500037	-0.225342472	FALSE	FALSE	FALSE	FALSE	FALSE	FALSE	FALSE	FALSE	FALSE	FALSE	FALSE	FALSE	FALSE	FALSE	FALSE	FALSE
BRD2_S633	5.367964818	4.360194541	4.475576353	8.896184925	7.649060519	4.338574772	4.238157054	10.44001932	4.088440664	3.95169367	4.185782223	3.915066194	5.834749488	6.402801799	4.988498524	8.377504171	4.601553209	4.533921526	88060.79	P25440	BRD2	Homo sapiens	Bromodomain-containing protein 2	_TAPPALPTGYDS[Phospho (STY)]EEEEESR_	Modified Sequence	BRD2_S633	S	633	1	1812	BRD2	P25440	633	S	P25440_S633	BRD2_S633	P25440_S633	TRUE	14	-2.798735986	3.825780803	0.513522408	0.883931249	0.744245429	0.332824777	-1.791297953	4.833218836	1.520960442	0.688939218	0.341138181	0.985766759	-5.550283378	1.074233411	-2.238024983	0.474874993	0.169160821	-1.450511515	-5.036760969	1.58775582	-1.724502575	0.504554592	0.282693707	-1.117686738	-5.132404001	1.492112788	-1.820145606	0.653058702	0.257975065	-1.179675017	-4.029322936	2.595193853	-0.717064542	0.881527402	0.649328398	-0.464744756	-6.256017771	0.368499018	-2.943759377	0.356408293	0.077328747	-1.907912961	-2.304820361	4.319696428	1.007438033	0.791538471	0.524473291	0.652941982	-3.730137771	2.894379018	-0.417879377	0.905711295	0.790506952	-0.270836498	-3.216615363	3.407901426	0.095643032	0.976128792	0.951456886	0.06198828	-2.20917733	4.415339459	1.103081065	0.771429987	0.486516505	0.714930261	-4.435872165	2.188644624	-1.12361377	0.757941199	0.478587506	-0.728237944	-2.606524001	4.017992788	0.705734393	0.822181861	0.654467537	0.457401446	-2.093001593	4.531515196	1.219256802	0.664695935	0.442702064	0.790226224	-1.08556356	5.538953229	2.226694835	0.504016084	0.171184405	1.443168205	FALSE	FALSE	FALSE	FALSE	FALSE	FALSE	FALSE	FALSE	FALSE	FALSE	FALSE	FALSE	FALSE	FALSE	FALSE	FALSE
BRD2_T629	5.367964818	4.360194541	8.486418856	4.287993735	4.235987649	4.338574772	4.238157054	4.211927202	4.088440664	3.95169367	4.185782223	3.915066194	5.834749488	6.402801799	4.988498524	4.676183467	10.69358971	7.889353677	88060.79	P25440	BRD2	Homo sapiens	Bromodomain-containing protein 2	_TAPPALPT[Phospho (STY)]GYDSEEEEESR_	Modified Sequence	BRD2_T629	T	629	1	1814	BRD2	P25440	629	T	P25440_T629	BRD2_T629	P25440_T629	TRUE	15	-4.108750709	0.983734115	-1.562508297	0.480419893	0.209074878	-1.317355668	-4.438260177	0.654224647	-1.892017765	0.463764499	0.133208952	-1.595166139	-2.70823669	2.384248135	-0.161994278	0.999383055	0.893327747	-0.136577886	-4.270744987	0.821739837	-1.724502575	0.382481926	0.168224643	-1.453933554	-6.281770669	-1.189285845	-3.735528257	0.118769993	0.007171788	-3.149435643	-4.600254455	0.492230369	-2.054012043	0.400606165	0.105496557	-1.731744025	-2.816247102	2.276237722	-0.27000469	0.961488385	0.823247308	-0.227641805	-2.87575188	2.216732944	-0.329509468	0.904192845	0.785257387	-0.277810471	1.027291567	6.119776391	3.573533979	0.084373889	0.009395646	3.012857757	-0.53521673	4.557268094	2.011025682	0.392027502	0.11230876	1.695502089	-0.864726198	4.227758626	1.681516214	0.508536218	0.17836147	1.417691618	0.919281155	6.011765979	3.465523567	0.135547068	0.01124461	2.921793838	-2.438232	2.654252824	0.108010412	0.972163384	0.928744329	0.091063919	-4.000740297	1.091744527	-1.454497885	0.477323391	0.240508208	-1.226291749	-4.330249765	0.762235059	-1.784007353	0.477119558	0.154989515	-1.50410222	FALSE	FALSE	FALSE	FALSE	FALSE	FALSE	FALSE	FALSE	FALSE	FALSE	FALSE	FALSE	FALSE	FALSE	FALSE	FALSE
BRD2_Y631	9.373950169	8.510133299	8.470150152	7.382698472	7.851739902	7.279445716	8.925431295	8.403134421	9.362944415	7.391147971	7.759959145	7.959472032	8.306143459	9.261861505	10.97873937	7.599510239	8.407048695	10.78289323	88060.79	P25440	BRD2	Homo sapiens	Bromodomain-containing protein 2	_TAPPALPTGY[Phospho (STY)]DSEEEEESR_	Modified Sequence	BRD2_Y631	Y	631	1	1815	BRD2	P25440	631	Y	P25440_Y631	BRD2_Y631	P25440_Y631	TRUE	4	-2.199196723	0.962373922	-0.618411401	0.665699469	0.415257406	-0.839817756	-1.468359819	1.693210826	0.112425503	0.961349943	0.880852886	0.152676574	-2.774428983	0.387141662	-1.193643661	0.406576297	0.127530099	-1.620997187	-3.392840384	-0.231269739	-1.812055062	0.140106845	0.027611858	-2.460814943	-2.807076328	0.354494317	-1.226291006	0.463044191	0.118270163	-1.665333077	-2.66200348	0.499567165	-1.081218157	0.491453644	0.164335876	-1.468320612	-1.38188697	1.779683675	0.198898353	0.954715881	0.791055322	0.270108811	-0.849948418	2.311622227	0.730836904	0.678842288	0.337962209	0.99249433	-1.548137978	1.613432668	0.032647345	0.984199846	0.965268859	0.04433589	-2.166549378	0.995021267	-0.585764056	0.719700869	0.439739861	-0.795481866	-1.435712474	1.725858171	0.145072848	0.972388705	0.846676537	0.197012464	-0.155595964	3.005974681	1.425189359	0.322384741	0.073598635	1.935441888	-2.973327336	0.188243309	-1.392542014	0.243896246	0.079689301	-1.891105998	-3.591738737	-0.430168092	-2.010953414	0.113757182	0.016355804	-2.730923754	-2.860901833	0.300668813	-1.28011651	0.39528872	0.104280444	-1.738429424	FALSE	FALSE	FALSE	FALSE	FALSE	FALSE	FALSE	FALSE	FALSE	FALSE	FALSE	FALSE	FALSE	FALSE	FALSE	FALSE
BRD3_S563	5.366101093	4.358330815	4.473712627	4.294048302	7.338740184	4.344629339	3.97745839	8.655499988	8.69904185	4.042493096	8.625890443	8.802550809	5.711775798	8.76137785	8.743812973	4.964865553	4.890235294	8.84656152	79541.5	Q15059	BRD3	Homo sapiens	Bromodomain-containing protein 3	_QASASYDS[Phospho (STY)]EEEEEGLPMSYDEK_	Modified Sequence	BRD3_S563	S	563	1	1819	BRD3	Q15059	563	S	Q15059_S563	BRD3_S563	Q15059_S563	TRUE	10	-4.061193165	2.804548903	-0.628322131	0.858919381	0.700352489	-0.39292108	-1.054919136	5.810822932	2.377951898	0.508178791	0.159385924	1.487051595	-3.386559661	3.479182407	0.046311373	0.999383055	0.977308579	0.028960805	-4.014881792	2.850860276	-0.582010758	0.848937806	0.721377791	-0.363960275	-2.509780374	4.355961695	0.92309066	0.844496305	0.573022107	0.577254502	-1.008607763	5.857134305	2.424263271	0.472859176	0.151979561	1.5160124	-1.60169886	5.264043208	1.831172174	0.633481087	0.271540517	1.145123038	-0.426597005	6.439145063	3.006274029	0.434329523	0.081288588	1.879972675	-4.309650321	2.556091747	-0.876779287	0.793649218	0.592209345	-0.548293697	-4.937972453	1.927769616	-1.505101418	0.661834849	0.362705347	-0.941214777	-1.931698424	4.934043645	1.501172611	0.683996934	0.363921771	0.938757898	-2.52478952	4.340952548	0.908081514	0.825247213	0.579204569	0.567868536	-5.217731835	1.648010233	-1.784860801	0.517794139	0.283323421	-1.116162233	-5.846053966	1.019688102	-2.413182932	0.37663594	0.153724622	-1.509083313	-2.839779937	4.025962131	0.593091097	0.934284839	0.716325202	0.370889362	FALSE	FALSE	FALSE	FALSE	FALSE	FALSE	FALSE	FALSE	FALSE	FALSE	FALSE	FALSE	FALSE	FALSE	FALSE	FALSE
BRD4_S1117	10.05375132	11.31055016	11.18449866	11.46489304	11.31140379	11.17243829	11.65260776	12.11436772	11.57928041	11.92717613	11.87409127	11.34854538	10.58615104	11.26036105	11.06357612	10.82980697	11.21805979	11.36409898	152218.76	O60885	BRD4	Homo sapiens	Bromodomain-containing protein 4	_IHS[Phospho (STY)]PIIR_	Modified Sequence	BRD4_S1117	S	1117	1	1820	BRD4	O60885	1117	S	O60885_S1117	BRD4_S1117	O60885_S1117	TRUE	2	0.058400381	1.5657114	0.812055891	0.221286637	0.036597	2.313095176	0.178829742	1.68614076	0.932485251	0.194605418	0.018925199	2.656131383	-0.819136547	0.688174472	-0.065481038	0.991638826	0.854739264	-0.186519024	-0.007080656	1.500230362	0.746574853	0.19980596	0.051905733	2.126576152	-0.174373165	1.332937853	0.579282344	0.469333885	0.121393366	1.650052923	0.113348704	1.620659722	0.867004213	0.220700768	0.027149245	2.469612358	-0.353296289	1.154014729	0.40035922	0.635037737	0.273436086	1.140400545	-0.633226149	0.874084869	0.12042936	0.884744518	0.736716664	0.343036206	-1.398418891	0.108892127	-0.644763382	0.278584723	0.087802385	-1.836571947	-0.586363	0.920948018	0.167292509	0.826899689	0.641124042	0.476523229	-0.46593364	1.041377378	0.287721869	0.728708408	0.426331493	0.819559436	-0.932578633	0.574732385	-0.178923124	0.849773259	0.618310218	-0.509652378	-1.219495767	0.287815252	-0.465840257	0.433271857	0.20597407	-1.326919569	-0.407439876	1.099871142	0.346215633	0.575100624	0.340944567	0.986175607	-0.287010516	1.220300502	0.466644993	0.555368412	0.205236416	1.329211813	FALSE	FALSE	FALSE	FALSE	FALSE	FALSE	FALSE	FALSE	FALSE	FALSE	FALSE	FALSE	FALSE	FALSE	FALSE	FALSE
BRD4_S1126	5.205598857	9.845788126	4.313210392	4.429056142	4.377050057	4.47963718	4.114945527	10.13647581	9.115090995	4.102447976	4.336536529	4.0658205	5.634937193	6.202989504	4.788686229	4.869756536	4.795126278	4.727494595	152218.76	O60885	BRD4	Homo sapiens	Bromodomain-containing protein 4	_SEPFS[Phospho (STY)]PSLRPEPPK_	Modified Sequence	BRD4_S1126	S	1126	1	1821	BRD4	O60885	1126	S	O60885_S1126	BRD4_S1126	O60885_S1126	TRUE	15	-0.740994623	5.234260891	2.246633134	0.38436155	0.128980497	1.614307015	-1.653656106	4.321599408	1.333971651	0.6972149	0.354218218	0.958518666	-6.608196864	-0.63294135	-3.620569107	0.16132522	0.021043443	-2.601541845	-4.361563731	1.613691783	-1.373935974	0.561035165	0.340443324	-0.98723483	-3.616818558	2.358436956	-0.629190801	0.89027543	0.658187724	-0.452101907	-5.274225214	0.7010303	-2.286597457	0.427075237	0.122854117	-1.64302318	-3.247940548	2.727314966	-0.260312791	0.971160668	0.854333597	-0.187046456	-3.90028924	2.074966274	-0.912661483	0.790604434	0.522694077	-0.655788349	-5.979006063	-0.003750549	-2.991378306	0.211211995	0.049750343	-2.149439938	-3.732372929	2.242882585	-0.744745172	0.805339148	0.601035873	-0.535132923	-4.645034412	1.330221102	-1.657406655	0.590320151	0.253674004	-1.190921272	-2.618749747	3.356505767	0.36887801	0.945307157	0.794866592	0.265055452	-6.347884073	-0.372628559	-3.360256316	0.138531702	0.030174485	-2.41449539	-4.10125094	1.874004574	-1.113623183	0.660008633	0.437097916	-0.800188375	-5.013912423	0.961343091	-2.026284666	0.499886352	0.167667748	-1.455976724	FALSE	FALSE	FALSE	FALSE	FALSE	FALSE	FALSE	FALSE	FALSE	FALSE	FALSE	FALSE	FALSE	FALSE	FALSE	FALSE
BRD4_S470	12.69751778	12.41292732	4.313210392	13.26362922	4.377050057	12.92034656	4.114945527	4.088715674	3.965229137	4.102447976	10.52428532	12.75481264	5.634937193	6.202989504	4.788686229	4.869756536	4.795126278	4.727494595	152218.76	O60885	BRD4	Homo sapiens	Bromodomain-containing protein 4	_MPDEPEEPVVAVSS[Phospho (STY)]PAVPPPTK_	Modified Sequence	BRD4_S470	S	470	1	1823	BRD4	O60885	470	S	O60885_S470	BRD4_S470	O60885_S470	TRUE	12	-7.019986503	4.048171444	-1.485907529	0.782545746	0.573580973	-0.576403874	-11.28566736	-0.21750941	-5.751588384	0.279329461	0.042712854	-2.231119878	-0.463193775	10.60496417	5.070885198	0.297705234	0.06951574	1.967065793	-1.949101305	9.119056641	3.584977668	0.403041437	0.186246079	1.390661919	-1.204356133	9.863801814	4.329722841	0.459636294	0.115425615	1.679558767	-6.214782159	4.853375787	-0.680703186	0.939019223	0.795622477	-0.264054085	-6.593905608	4.474252338	-1.059826635	0.913671523	0.687267373	-0.411121262	-9.799759827	1.268398119	-4.265680854	0.476872579	0.120432738	-1.654716004	-4.792916616	6.27524133	0.741162357	0.899360152	0.77797649	0.287507026	-6.278824145	4.789333801	-0.744745172	0.889387818	0.776934662	-0.288896849	-10.544505	0.523652947	-5.010426026	0.33199123	0.072523327	-1.943612853	-10.92362845	0.144529497	-5.389549476	0.283915656	0.055465147	-2.090680029	0.59663286	11.66479081	6.130711833	0.14448865	0.032340153	2.378187055	-0.88927467	10.17888328	4.644804304	0.289283294	0.093357056	1.801783181	-5.154955524	5.913202423	0.379123449	0.994992158	0.885196055	0.147067177	FALSE	FALSE	FALSE	FALSE	FALSE	FALSE	FALSE	FALSE	FALSE	FALSE	FALSE	FALSE	FALSE	FALSE	FALSE	FALSE
BRD4_S601	11.29241523	11.29958618	11.10841238	11.61829399	11.98934538	10.70219659	11.43331565	11.41035294	11.61547212	9.567557244	10.87860183	11.18220182	8.880862447	10.41069395	10.55969597	10.47925694	9.855148473	10.9305538	152218.76	O60885	BRD4	Homo sapiens	Bromodomain-containing protein 4	_SKPPPTYES[Phospho (STY)]EEEDK_	Modified Sequence	BRD4_S601	S	601	1	1824	BRD4	O60885	601	S	O60885_S601	BRD4_S601	O60885_S601	TRUE	2	0.431375293	2.640550267	1.53596278	0.127567337	0.009924646	2.985114767	-0.851678513	1.35749646	0.252908974	0.856343828	0.630745524	0.491523832	-2.048180759	0.160994214	-0.943593272	0.333322699	0.088225189	-1.833855773	-0.512217979	1.696956995	0.592369508	0.490726102	0.269092553	1.151258994	-0.983453594	1.225721379	0.121133893	0.947089079	0.817323264	0.235421441	-1.795271786	0.413903188	-0.690684299	0.546078764	0.201055266	-1.342331941	-1.998412508	0.210762466	-0.893825021	0.410559337	0.104515461	-1.737132113	-2.387641293	-0.17846632	-1.283053807	0.309459273	0.025925704	-2.493590935	-2.169314652	0.039860322	-1.064727165	0.226730874	0.057693516	-2.069277214	-0.633351872	1.575823102	0.471235615	0.671287654	0.375406261	0.915837553	-1.916405678	0.292769295	-0.811818191	0.447976303	0.137158592	-1.577753382	-2.1195464	0.089628573	-1.014958913	0.313346587	0.068828597	-1.972553554	-1.154355738	1.054819235	-0.049768252	0.970169336	0.924330044	-0.096723661	0.381607042	2.590782016	1.486194529	0.095111781	0.012009063	2.888391107	-0.901446765	1.307728209	0.203140722	0.923837025	0.698996832	0.394800172	FALSE	FALSE	FALSE	FALSE	FALSE	FALSE	FALSE	FALSE	FALSE	FALSE	FALSE	FALSE	FALSE	FALSE	FALSE	FALSE
BRD7_S279	7.424191729	8.003197936	8.381250153	8.142546513	6.913372325	7.832015264	9.324350568	8.614317922	8.757857767	8.767239445	8.494401574	8.377508285	8.444583898	7.479091406	9.084546687	9.108896411	8.092342393	8.590850161	74138.55	Q9NPI1	BRD7	Homo sapiens	Bromodomain-containing protein 7	_EREDS[Phospho (STY)]GDAEAHAFK_	Modified Sequence	BRD7_S279	S	279	1	1826	BRD7	Q9NPI1	279	S	Q9NPI1_S279	BRD7_S279	Q9NPI1_S279	TRUE	3	-0.409206851	1.534743029	0.562768089	0.504906107	0.234494326	1.242953426	-0.009346127	1.934603753	0.962628813	0.308919145	0.051951264	2.126102749	-1.324433925	0.619515955	-0.352458985	0.723850441	0.449381978	-0.778455834	-0.761665836	1.182284045	0.210309105	0.806330975	0.649501074	0.464497591	-1.022954827	0.920995053	-0.050979887	0.974086445	0.911964525	-0.112596336	-0.361805111	1.582144769	0.610169829	0.544756829	0.199381234	1.347646915	-0.054903206	1.889046674	0.917071734	0.323856419	0.062512483	2.025483455	-0.572114216	1.371835664	0.399860724	0.715334209	0.392211102	0.883149323	-1.273454038	0.670495842	-0.301479098	0.738630445	0.51642653	-0.665859498	-0.710685949	1.233263931	0.261288991	0.793207211	0.573127583	0.577093928	-0.310825224	1.633124656	0.661149716	0.494008108	0.166509803	1.460243251	-0.003923319	1.940026561	0.968051621	0.271360102	0.050810656	2.138079791	-2.241505659	-0.297555779	-1.269530719	0.090448523	0.014176689	-2.803939289	-1.67873757	0.26521231	-0.70676263	0.362134947	0.14105624	-1.560985864	-1.278876845	0.665073035	-0.306901905	0.793605146	0.509029564	-0.67783654	FALSE	FALSE	FALSE	FALSE	FALSE	FALSE	FALSE	FALSE	FALSE	FALSE	FALSE	FALSE	FALSE	FALSE	FALSE	FALSE
BRD7_S618	5.19035158	4.182581303	4.297963115	5.24199391	7.258075965	4.578484874	4.150693469	4.124463616	4.000977079	5.808955672	4.42337726	4.152661232	5.437783353	6.005835664	6.900329265	4.860721285	4.786091027	4.718459345	74138.55	Q9NPI1	BRD7	Homo sapiens	Bromodomain-containing protein 7	_AM[Oxidation (M)]GIS[Phospho (STY)]IPSPVMENNFVDLTEDTEEPK_	Modified Sequence	BRD7_S618	S	618	1	1827	BRD7	Q9NPI1	618	S	Q9NPI1_S618	BRD7_S618	Q9NPI1_S618	TRUE	14	-3.353124498	-0.692084914	-2.022604706	0.097182414	0.005722756	-3.263398685	-1.795440403	0.865599181	-0.464920611	0.770204018	0.465714379	-0.750132395	-0.627566458	2.033473125	0.702953333	0.594878468	0.275944431	1.134189482	-2.650171165	0.010868419	-1.319651373	0.199371364	0.051653166	-2.129209203	-1.323945623	1.337093961	0.006574169	0.99758385	0.991687965	0.010607181	-1.09248707	1.568552514	0.238032722	0.906189508	0.7067616	0.384057087	-2.22837332	0.432666264	-0.897853528	0.514577392	0.169670853	-1.448653815	0.227164303	2.888203887	1.557684095	0.308011537	0.024961399	2.51326629	-0.634140627	2.026898956	0.696379165	0.545643873	0.280268398	1.123582301	-2.656745333	0.00429425	-1.326225542	0.275928891	0.05064722	-2.139816384	-1.099061239	1.561978345	0.231458553	0.911790907	0.714461561	0.373449906	-2.234947489	0.426092095	-0.904427697	0.485459981	0.166775796	-1.459260996	0.27028707	2.931326654	1.600806862	0.114723363	0.021820369	2.582843297	-1.752317636	0.908721947	-0.421797844	0.714444735	0.50735904	-0.680555388	-0.194633542	2.466406042	1.13588625	0.364285801	0.088403946	1.832710902	FALSE	FALSE	FALSE	FALSE	FALSE	FALSE	FALSE	FALSE	FALSE	FALSE	FALSE	FALSE	FALSE	FALSE	FALSE	FALSE
BRD7_S621	8.070843979	7.588187734	6.759624445	7.062280885	7.148138656	6.354318057	9.208457805	9.319800534	9.388732333	8.249604236	9.546132664	7.89993371	8.533274467	8.773551686	8.705030492	8.169941978	6.878889925	7.781596379	74138.55	Q9NPI1	BRD7	Homo sapiens	Bromodomain-containing protein 7	_AM[Oxidation (M)]GISIPS[Phospho (STY)]PVMENNFVDLTEDTEEPK_	Modified Sequence	BRD7_S621	S	621	1	1828	BRD7	Q9NPI1	621	S	Q9NPI1_S621	BRD7_S621	Q9NPI1_S621	TRUE	4	-0.361853015	1.631942367	0.635044676	0.463572937	0.193221475	1.367521456	0.83588048	2.829675863	1.832778171	0.057298574	0.001486759	3.946751417	-1.737337712	0.256457671	-0.740440021	0.417586893	0.133362158	-1.594482489	-1.102293036	0.891502346	-0.105395345	0.904747042	0.823766242	-0.226961033	-0.041816915	1.951978467	0.955080776	0.33749536	0.059041741	2.056695385	0.09544046	2.089235842	1.092338151	0.242111668	0.033975595	2.352268928	0.713413313	2.707208695	1.710311004	0.068225095	0.002495353	3.683027485	0.200835804	2.194631187	1.197733496	0.29254206	0.021973662	2.579229961	-2.692418488	-0.698623106	-1.695520797	0.040010693	0.002657099	-3.651177874	-2.057373812	-0.06357843	-1.060476121	0.244941337	0.038691572	-2.283656418	-0.859640317	1.134155066	0.137257375	0.942998625	0.771935978	0.295573543	-0.241667463	1.752127919	0.755230228	0.420195089	0.126383629	1.6263321	-3.447648716	-1.453853334	-2.450751025	0.00461333	0.00012067	-5.277509974	-2.81260404	-0.818808658	-1.815706349	0.030109986	0.001597616	-3.909988518	-1.614870545	0.378924838	-0.617972853	0.555022535	0.204739873	-1.330758557	FALSE	FALSE	FALSE	FALSE	FALSE	FALSE	FALSE	FALSE	TRUE	FALSE	FALSE	FALSE	TRUE	TRUE	FALSE	TRUE
BRD8_S387	8.568983484	8.691955045	9.39881677	8.906437228	10.11019219	9.32289013	9.125144231	9.645785511	9.44224057	9.575180914	8.843095858	9.207287244	9.492289163	8.667382032	9.143455291	8.606573474	8.446795374	9.11097057	135335.82	Q9H0E9	BRD8	Homo sapiens	Bromodomain-containing protein 8	_APS[Phospho (STY)]IDGKEELDLAEK_	Modified Sequence	BRD8_S387	S	387	1	1829	BRD8	Q9H0E9	387	S	Q9H0E9_S387	BRD8_S387	Q9H0E9_S387	TRUE	1	-0.502988427	1.109684312	0.303347942	0.678545246	0.43294885	0.807616651	-0.288531365	1.324141374	0.517805004	0.549338884	0.189863288	1.378575178	-1.002205135	0.610467604	-0.195868765	0.850697207	0.610268445	-0.521470082	-0.698857193	0.913815546	0.107479177	0.880497897	0.778996735	0.286146569	-0.319261503	1.293411236	0.487074866	0.60547772	0.215879548	1.296760971	-0.48440013	1.128272609	0.321936239	0.733383743	0.405958038	0.857105096	-1.044321548	0.568351191	-0.237985178	0.821535617	0.536655385	-0.633598472	-0.591879307	1.020793432	0.214457062	0.815161784	0.577165376	0.570958527	-1.489280001	0.123392738	-0.682943631	0.283788929	0.090692916	-1.818231052	-1.185932059	0.42674068	-0.379595689	0.629273537	0.329513212	-1.010614402	-0.971474997	0.641197743	-0.165138627	0.888104554	0.666961555	-0.439655875	-1.531396414	0.081276325	-0.725060044	0.324764714	0.07427477	-1.930359443	-0.764219956	0.848452783	0.042116413	0.964496217	0.912328753	0.112128391	-0.460872014	1.151800725	0.345464355	0.606694904	0.373430949	0.919745041	-0.246414952	1.366257787	0.559921417	0.484444698	0.158435561	1.490703568	FALSE	FALSE	FALSE	FALSE	FALSE	FALSE	FALSE	FALSE	FALSE	FALSE	FALSE	FALSE	FALSE	FALSE	FALSE	FALSE
BRD8_S579	5.362498903	8.95024834	8.508934133	4.870197485	4.8181914	4.920778523	8.445874707	9.022950491	9.009595044	9.372017464	9.469382536	9.357757516	5.426860154	5.994912465	9.07116905	9.003495452	7.918779303	9.009244478	135335.82	Q9H0E9	BRD8	Homo sapiens	Bromodomain-containing protein 8	_TEAS[Phospho (STY)]PESMLSPSHGSNPIEDPLEAETQHK_	Modified Sequence	BRD8_S579	S	579	1	1830	BRD8	Q9H0E9	579	S	Q9H0E9_S579	BRD8_S579	Q9H0E9_S579	TRUE	6	0.045205705	3.945113343	1.995159524	0.243175708	0.045572581	2.196512907	-0.731040864	3.168866774	1.218912955	0.56299823	0.201183336	1.341926802	-1.376374727	2.523532911	0.573579092	0.798517848	0.538008479	0.631465235	0.618784797	4.518692435	2.568738616	0.094410141	0.013523405	2.827978143	-1.194074391	2.705833247	0.755879428	0.76158345	0.419419211	0.832163494	-0.157461772	3.742445866	1.792492047	0.337491812	0.068724155	1.973392037	2.580042884	6.479950522	4.529996703	0.018040881	0.000205023	4.987168248	-2.726200388	1.17370725	-0.776246569	0.723353997	0.407304421	-0.854586106	-2.132254155	1.767653483	-0.182300336	0.93020227	0.843848702	-0.200698258	-0.137094631	3.762813007	1.812859188	0.308998364	0.065984262	1.995814649	-0.9133412	2.986566438	1.036612619	0.607764443	0.273103009	1.141228543	1.824163456	5.724071094	3.774117275	0.036611771	0.000991268	4.155004754	-5.90637143	-2.006463792	-3.956417611	0.013952193	0.000673172	-4.355703013	-3.911211906	-0.011304268	-1.961258087	0.204710017	0.048856754	-2.159190105	-4.687458475	-0.787550837	-2.737504656	0.125398585	0.009378618	-3.013776211	FALSE	FALSE	FALSE	FALSE	FALSE	FALSE	TRUE	FALSE	FALSE	FALSE	FALSE	TRUE	TRUE	FALSE	FALSE	TRUE
BRD8_T601	5.362498903	4.354728625	4.470110437	4.870197485	4.8181914	4.920778523	4.219440189	4.193210337	4.0697238	4.060591119	4.294679672	4.023963644	5.426860154	5.994912465	4.58060919	6.697246654	4.342524122	6.70129294	135335.82	Q9H0E9	BRD8	Homo sapiens	Bromodomain-containing protein 8	_TEASPESMLSPSHGSNPIEDPLEAET[Phospho (STY)]QHK_	Modified Sequence	BRD8_T601	T	601	1	1834	BRD8	Q9H0E9	601	T	Q9H0E9_T601	BRD8_T601	Q9H0E9_T601	TRUE	16	-2.343756436	-0.00291522	-1.173335828	0.252756646	0.049505791	-2.152091995	-1.738741821	0.602099395	-0.568321213	0.66678847	0.315063983	-1.042395113	-1.204800572	1.136040645	-0.034379963	0.999383055	0.950619943	-0.06305854	-2.3781364	-0.037295183	-1.207715791	0.182761073	0.044010923	-2.215150535	-2.957697035	-0.616855819	-1.787276427	0.102013888	0.005557817	-3.278160608	-1.773121785	0.567719432	-0.602701177	0.639032193	0.287776481	-1.105453653	-1.913731599	0.427109617	-0.743310991	0.547528174	0.194499686	-1.363355311	-0.565405994	1.775435223	0.605014615	0.639132788	0.286005736	1.109696882	0.582475855	2.923317072	1.752896463	0.065994091	0.006297308	3.215102068	-0.590859973	1.749981244	0.579560636	0.608450447	0.305941819	1.063010073	0.014154642	2.354995859	1.18457525	0.273631568	0.047642663	2.172706955	-0.126455172	2.214386044	1.043965436	0.329677247	0.076379126	1.914805296	-0.461489581	1.879351636	0.708931027	0.443799954	0.214698838	1.300296771	-1.634825409	0.706015808	-0.4644048	0.636596675	0.408799579	-0.851795223	-1.029810794	1.311030423	0.140609814	0.972182395	0.800271314	0.257901658	FALSE	FALSE	FALSE	FALSE	FALSE	FALSE	FALSE	FALSE	FALSE	FALSE	FALSE	FALSE	FALSE	FALSE	FALSE	FALSE
BRD9_T103	7.224124409	7.373136079	7.314453816	5.599032845	6.801277148	6.70466476	7.313676568	8.064759934	7.568001129	7.119616194	5.928471398	6.977631764	7.288075031	8.186126588	8.557234701	5.702535315	6.163864647	6.997984946	67000.1	Q9H8M2	BRD9	Homo sapiens	Bromodomain-containing protein 9	_EHC[Carbamidomethyl (C)]DT[Phospho (STY)]EGEADDFDPGK_	Modified Sequence	BRD9_T103	T	103	1	1836	BRD9	Q9H8M2	103	T	Q9H8M2_T103	BRD9_T103	Q9H8M2_T103	TRUE	5	-1.36606331	0.642730851	-0.36166623	0.693658546	0.452496158	-0.7730062	-0.659489304	1.349304856	0.344907776	0.774490088	0.473299498	0.73718757	-1.977969839	0.030824322	-0.973572758	0.2698333	0.056477223	-2.080862731	-2.339636068	-0.330841908	-1.335238988	0.092006004	0.012852762	-2.853868931	-0.617285597	1.391508563	0.387111483	0.763340859	0.422027587	0.827391533	-1.633062063	0.375732097	-0.628664983	0.546078764	0.200631126	-1.343675161	-0.697482213	1.311311947	0.306914867	0.81202894	0.52257219	0.655983545	-0.297823075	1.710971086	0.706574005	0.511293661	0.153443825	1.51019377	-2.365081321	-0.356287161	-1.360684241	0.096213622	0.01154853	-2.908254264	-2.726747551	-0.717953391	-1.722350471	0.067198031	0.00250406	-3.681260464	-2.020173546	-0.011379385	-1.015776465	0.27373643	0.047788478	-2.171066694	-1.084593696	0.924200465	-0.080196615	0.974920436	0.866379408	-0.171407988	-2.284884706	-0.276090546	-1.280487626	0.096817789	0.01616751	-2.736846276	-2.646550936	-0.637756775	-1.642153855	0.047603454	0.003512831	-3.509852476	-1.93997693	0.06881723	-0.93557985	0.310159116	0.065524696	-1.999658705	FALSE	FALSE	FALSE	FALSE	FALSE	FALSE	FALSE	FALSE	FALSE	FALSE	FALSE	FALSE	FALSE	TRUE	FALSE	TRUE
BRF1_S450	5.195655538	4.867963495	4.976434619	4.792257258	5.270343009	4.545625191	4.365756574	4.339526722	4.216040185	5.30936243	4.521432941	5.437268214	5.388476912	5.956529223	4.542225948	4.624464666	4.549834407	4.208996122	73840.08	Q92994	BRF1	Homo sapiens	Transcription factor IIIB 90 kDa subunit	_DASGDGELDLS[Phospho (STY)]GIDDLEIDR_	Modified Sequence	BRF1_S450	S	450	1	1837	BRF1	Q92994	450	S	Q92994_S450	BRF1_S450	Q92994_S450	TRUE	11	-1.767812582	-0.209459819	-0.988636201	0.160592944	0.016583905	-2.723837466	-1.485419772	0.072932991	-0.70624339	0.357575204	0.072237415	-1.945803932	0.00307032	1.561423083	0.782246701	0.249399264	0.049220237	2.15520418	-0.985565881	0.572786882	-0.206389499	0.761076579	0.578699535	-0.568633285	-0.150920251	1.407432511	0.62825613	0.438660226	0.105644089	1.730937613	-0.70317307	0.855179692	0.076003311	0.95297888	0.837181254	0.209400248	-0.559230339	0.999122424	0.219946042	0.831475922	0.554317281	0.605983546	-0.496783571	1.061569192	0.28239281	0.749317682	0.449622817	0.778033534	-0.62518581	0.933166953	0.153990571	0.845486419	0.677880521	0.424266568	-1.613822011	-0.055469248	-0.834645629	0.241464662	0.037545601	-2.299570898	-1.3314292	0.226923562	-0.552252819	0.466535348	0.15060015	-1.521537364	-1.187486469	0.370866294	-0.408310088	0.612349125	0.279706341	-1.124954067	-0.216875722	1.34147704	0.562300659	0.347789583	0.143847207	1.549220634	-1.205511923	0.35284084	-0.426335542	0.497696391	0.259927764	-1.174616831	-0.923119113	0.63523365	-0.143942731	0.923693131	0.697711394	-0.396583298	FALSE	FALSE	FALSE	FALSE	FALSE	FALSE	FALSE	FALSE	FALSE	FALSE	FALSE	FALSE	FALSE	FALSE	FALSE	FALSE
BRIP1_S1032	9.779830479	4.187885261	9.11813492	4.495044154	4.443038068	4.545625191	9.451907265	9.745115816	9.959593741	9.728223723	4.521432941	4.250716912	5.388476912	10.11688508	9.328281852	4.624464666	4.549834407	4.482202725	140867.49	Q9BX63	BRIP1	Homo sapiens	Fanconi anemia group J protein	_ATPELGSSENSASS[Phospho (STY)]PPR_	Modified Sequence	BRIP1_S1032	S	1032	1	1841	BRIP1	Q9BX63	1032	S	Q9BX63_S1032	BRIP1_S1032	Q9BX63_S1032	TRUE	10	-1.937460383	4.819442365	1.440990991	0.637953387	0.375507069	0.915638517	-1.354862653	5.402040095	2.023588721	0.580726377	0.219561097	1.285834392	-6.930532456	-0.173629708	-3.552081082	0.225125117	0.040679587	-2.257073274	-5.489541465	1.267361283	-2.111090091	0.420103237	0.201338968	-1.341434757	-1.763827448	4.9930753	1.614623926	0.704594771	0.322473611	1.025968841	-4.906943735	1.849959013	-1.528492361	0.691087727	0.348068792	-0.971238882	-1.70622932	5.050673428	1.672222054	0.659683467	0.306135375	1.062568004	-2.795853645	3.961049103	0.582597729	0.875542926	0.716830266	0.370195875	-8.545156382	-1.788253634	-5.166705008	0.06131063	0.005504326	-3.283042114	-7.104165391	-0.347262643	-3.725714017	0.226718201	0.033011301	-2.367403597	-6.521567661	0.235335087	-3.143116287	0.320152149	0.065817378	-1.997207722	-3.320853246	3.436049502	0.057598128	0.99270615	0.971326325	0.036599163	-8.60275451	-1.845851762	-5.224303136	0.049729234	0.005119343	-3.319641278	-7.161763519	-0.404860771	-3.783312145	0.161585968	0.030785721	-2.404002761	-6.57916579	0.177736958	-3.200714416	0.302057708	0.06156904	-2.033806886	FALSE	FALSE	FALSE	FALSE	FALSE	FALSE	FALSE	FALSE	FALSE	FALSE	FALSE	FALSE	TRUE	FALSE	FALSE	TRUE
BRIP1_T1133	5.195655538	4.516062571	4.303267073	4.495044154	4.443038068	4.545625191	5.202707032	4.701163066	4.216040185	4.287344388	4.521432941	4.250716912	5.388476912	5.956529223	4.542225948	4.624464666	4.549834407	4.482202725	140867.49	Q9BX63	BRIP1	Homo sapiens	Fanconi anemia group J protein	_DFETEAEDESIYFT[Phospho (STY)]PELYDPEDTDEEK_	Modified Sequence	BRIP1_T1133	T	1133	1	1846	BRIP1	Q9BX63	1133	T	Q9BX63_T1133	BRIP1_T1133	Q9BX63_T1133	TRUE	15	-1.375314877	0.197100344	-0.589107267	0.385493038	0.130237493	-1.608561227	-0.751232577	0.821182644	0.034975033	0.974671276	0.925284563	0.095499556	-1.139679625	0.432735597	-0.353472014	0.65451184	0.350999233	-0.965157636	-1.728786892	-0.15637167	-0.942579281	0.123909663	0.022209469	-2.573718863	-0.98521013	0.587205091	-0.199002519	0.854674631	0.595498636	-0.543377675	-1.104704591	0.46771063	-0.318496981	0.728496813	0.399292657	-0.86965808	-0.927612002	0.64480322	-0.141404391	0.921640268	0.70527834	-0.38610561	-0.162125311	1.410289911	0.6240823	0.468756676	0.110666148	1.704060784	-0.940677106	0.631738116	-0.154469495	0.846698961	0.679651971	-0.421779961	-1.529784372	0.042630849	-0.743576762	0.299819446	0.061960269	-2.030341189	-0.905702072	0.666713149	-0.119494461	0.932922612	0.749084899	-0.326280405	-0.728609482	0.843805739	0.057598128	0.976894039	0.87729771	0.157272065	-0.998275234	0.574139987	-0.212067623	0.76042307	0.571842071	-0.579052026	-1.587382501	-0.014967279	-0.80117489	0.199166201	0.046336429	-2.187613254	-0.963300201	0.609115021	-0.17709259	0.883729786	0.636250808	-0.48355247	FALSE	FALSE	FALSE	FALSE	FALSE	FALSE	FALSE	FALSE	FALSE	FALSE	FALSE	FALSE	FALSE	FALSE	FALSE	FALSE
BRIP1_Y1131	5.195655538	4.187885261	4.303267073	4.495044154	4.443038068	4.545625191	4.365756574	4.339526722	4.216040185	4.287344388	4.739446591	4.589970516	5.388476912	5.956529223	4.542225948	4.624464666	4.549834407	4.482202725	140867.49	Q9BX63	BRIP1	Homo sapiens	Fanconi anemia group J protein	_DFETEAEDESIY[Phospho (STY)]FTPELYDPEDTDEEK_	Modified Sequence	BRIP1_Y1131	Y	1131	1	1847	BRIP1	Q9BX63	1131	Y	Q9BX63_Y1131	BRIP1_Y1131	Q9BX63_Y1131	TRUE	16	-1.740686087	-0.236586314	-0.988636201	0.146714852	0.013680738	-2.822086484	-1.00721135	0.496888423	-0.255161463	0.775071782	0.478512356	-0.728364708	-0.520237215	0.983862558	0.231812671	0.781979003	0.51900051	0.661715002	-1.508873416	-0.004773643	-0.756823529	0.192900973	0.048749503	-2.160371482	-0.765296654	0.738803119	-0.013246768	0.990454098	0.970375643	-0.037813226	-0.775398679	0.728701094	-0.023348792	0.981934063	0.947812104	-0.066649705	-0.707698526	0.796401247	0.044351361	0.980225275	0.901072981	0.126602056	-0.018575149	1.485524624	0.733474737	0.380343813	0.055154989	2.093721776	-0.506990448	0.997109325	0.245059439	0.724283471	0.495791183	0.699528229	-1.495626648	0.008473125	-0.743576762	0.279840073	0.052293347	-2.122558255	-0.762151911	0.741947862	-0.010102025	0.999584476	0.977405963	-0.028836479	-0.694451758	0.809648015	0.057598128	0.975569228	0.871777041	0.164415282	-0.564588576	0.939511197	0.18746131	0.783165077	0.601049321	0.535112947	-1.553224777	-0.049125003	-0.80117489	0.181930234	0.038450025	-2.286973537	-0.81975004	0.684349734	-0.067700153	0.989641835	0.849564107	-0.193251761	FALSE	FALSE	FALSE	FALSE	FALSE	FALSE	FALSE	FALSE	FALSE	FALSE	FALSE	FALSE	FALSE	FALSE	FALSE	FALSE
BRMS1_S237	8.293760938	9.651436076	9.36843951	8.870065945	8.472835948	9.284117925	10.40006023	10.79179335	10.64782145	9.67960489	9.628743002	8.870548729	6.997142005	9.916236479	11.02277096	9.747623177	8.640440326	9.603568045	28460.64	Q9HCU9	BRMS1	Homo sapiens	Breast cancer metastasis-suppressor 1	_AAVS[Phospho (STY)]PQKR_	Modified Sequence	BRMS1_S237	S	237	1	1848	BRMS1	Q9HCU9	237	S	Q9HCU9_S237	BRMS1_S237	Q9HCU9_S237	TRUE	2	-0.330586226	2.93293662	1.301175197	0.357022879	0.109194118	1.711825828	-0.123081919	3.140440927	1.508679504	0.348213062	0.067315205	1.984818452	-2.852020894	0.411501952	-1.220259471	0.413236926	0.130939494	-1.605373115	-1.550845697	1.712677149	0.080915726	0.959789521	0.916748055	0.106452713	-1.569339732	1.694183114	0.062421691	0.98243996	0.935723468	0.082121964	-1.34334139	1.920181455	0.288420032	0.907047218	0.710105325	0.379445337	-1.114469155	2.149053691	0.517292268	0.800793143	0.507362591	0.680549604	-1.424257116	1.83926573	0.207504307	0.906322619	0.788882815	0.272992624	-2.914442585	0.349080261	-1.282681162	0.322912903	0.113864775	-1.687495079	-1.613267388	1.650255458	0.018494035	0.992129732	0.980935489	0.024330748	-1.405763082	1.857759764	0.225998341	0.942998625	0.77062765	0.297323373	-1.176890846	2.086632	0.454870577	0.814645708	0.559204468	0.598427639	-3.369313162	-0.105790316	-1.737551739	0.159485887	0.038526389	-2.285922719	-2.068137965	1.195384881	-0.436376542	0.762156516	0.575098114	-0.574096891	-1.860633658	1.402889188	-0.228872235	0.958055317	0.767803197	-0.301104267	FALSE	FALSE	FALSE	FALSE	FALSE	FALSE	FALSE	FALSE	FALSE	FALSE	FALSE	FALSE	FALSE	FALSE	FALSE	FALSE
BRMS1L_S197	9.82683364	8.562262264	8.856049951	4.512000378	4.459994292	4.562581415	4.414545275	9.995737619	9.219468878	6.377487679	8.780225743	10.44773126	8.292175927	7.619994227	8.808814779	8.088945739	10.08530838	5.951514093	37629.03	Q5PSV4	BRMS1L	Homo sapiens	Breast cancer metastasis-suppressor 1-like protein	_KDPFS[Phospho (STY)]PDK_	Modified Sequence	BRMS1L_S197	S	197	1	1849	BRMS1L	Q5PSV4	197	S	Q5PSV4_S197	BRMS1L_S197	Q5PSV4_S197	TRUE	4	-3.249801807	2.522313033	-0.363744387	0.906337652	0.790711451	-0.27056511	-4.09118878	1.680926059	-1.205131361	0.716409469	0.385330135	-0.89641658	-2.227493117	3.544621722	0.658564302	0.865979084	0.631891434	0.489861918	-2.591237504	3.180877335	0.294819915	0.908023564	0.829614322	0.219296808	-2.392831931	3.379282908	0.493225488	0.919039309	0.719248974	0.366877437	-3.432624478	2.339490361	-0.546567058	0.900604681	0.690540989	-0.406554662	1.137565445	6.909680284	4.023622865	0.140784887	0.009773224	2.992903817	-3.727444393	2.044670446	-0.841386974	0.798714889	0.541578316	-0.62585147	-2.720718605	3.051396234	0.165338814	0.956183617	0.903884298	0.122984481	-3.084462992	2.687651847	-0.198405573	0.942441349	0.884798344	-0.14758063	-3.925849966	1.846264873	-1.039792546	0.744631957	0.452252291	-0.7734321	0.644339957	6.416454796	3.530397376	0.181201267	0.02006643	2.626026379	-6.251115982	-0.479001143	-3.365058562	0.125385001	0.025458127	-2.503041899	-6.614860369	-0.84274553	-3.728802949	0.108246437	0.01504517	-2.773607009	-7.456247343	-1.684132503	-4.570189923	0.08487487	0.004370701	-3.399458479	FALSE	FALSE	FALSE	FALSE	FALSE	FALSE	FALSE	FALSE	FALSE	FALSE	FALSE	FALSE	FALSE	FALSE	FALSE	FALSE
BRPF1_S111	5.195655538	4.187885261	4.303267073	4.495044154	7.741211737	6.475617461	4.365756574	4.339526722	4.216040185	4.287344388	4.521432941	4.250716912	5.388476912	5.956529223	4.542225948	4.624464666	4.549834407	4.482202725	137498.76	P55201	BRPF1	Homo sapiens	Peregrin	_IS[Phospho (STY)]IFDNLDVVSEDEEAPEEAPENGSNK_	Modified Sequence	BRPF1_S111	S	111	1	1850	BRPF1	P55201	111	S	P55201_S111	BRPF1_S111	P55201_S111	TRUE	16	-2.306527695	0.329255294	-0.988636201	0.384779979	0.129831199	-1.610413171	-1.573052958	1.062730031	-0.255161463	0.882045295	0.684035457	-0.415638615	-1.271834575	1.363948414	0.04605692	0.999383055	0.941267935	0.075023219	-2.260470775	0.375312214	-0.942579281	0.357533646	0.147188132	-1.535389952	-1.516894014	1.118888975	-0.199002519	0.929942669	0.750655303	-0.324159967	-1.526996038	1.108786951	-0.209104544	0.919284558	0.738498994	-0.340615396	-3.202017865	-0.566234876	-1.884126371	0.129079829	0.008407328	-3.069098543	-0.584416757	2.051366232	0.733474737	0.608480155	0.252213158	1.194774555	-1.072832056	1.562950933	0.245059439	0.855978412	0.695838888	0.399183186	-2.061468256	0.574314733	-0.743576762	0.552939281	0.246047879	-1.211229985	-1.327993519	1.30778947	-0.010102025	0.999584476	0.987105505	-0.01645543	-3.003015346	-0.367232357	-1.685123851	0.160711744	0.015913643	-2.744938576	0.612291796	3.248074785	1.93018329	0.061466297	0.007247626	3.144121761	-0.376344405	2.259438584	0.94154709	0.370529769	0.147598738	1.533708591	0.357130332	2.992913321	1.675021827	0.163839032	0.016434018	2.728483146	FALSE	FALSE	FALSE	FALSE	FALSE	FALSE	FALSE	FALSE	FALSE	FALSE	FALSE	FALSE	FALSE	FALSE	FALSE	FALSE
BRPF1_S120	6.785885218	8.348121126	8.276404868	7.082958436	7.710995382	7.718925981	9.46451171	9.476822479	9.596224207	9.402631524	9.330956654	9.005167934	7.683209049	6.222311313	9.080059793	8.718214148	8.278495048	8.335927126	137498.76	P55201	BRPF1	Homo sapiens	Peregrin	_ISIFDNLDVVS[Phospho (STY)]EDEEAPEEAPENGSNK_	Modified Sequence	BRPF1_S120	S	120	1	1851	BRPF1	P55201	120	S	P55201_S120	BRPF1_S120	P55201_S120	TRUE	4	0.612591589	3.088727238	1.850659414	0.103007121	0.006374551	3.208946848	0.470981236	2.947116885	1.709049061	0.146507001	0.010359081	2.963401886	-1.504335252	0.971800397	-0.266267428	0.878074856	0.651461328	-0.461693825	0.346324161	2.82245981	1.584391986	0.102030802	0.015841752	2.747253023	-0.436027894	2.040107754	0.80203993	0.57459997	0.186236142	1.390695385	0.204713809	2.680849457	1.442781633	0.214771052	0.025523624	2.501708061	0.503890946	2.980026595	1.741958771	0.136500492	0.009255514	3.020465606	-1.379678177	1.096457472	-0.141610353	0.916072053	0.809631782	-0.245544962	-2.306375182	0.169760467	-1.068307358	0.274852254	0.085376105	-1.85238921	-0.455715769	2.02041988	0.782352056	0.501244194	0.19660006	1.356557638	-0.597326121	1.878809527	0.640741703	0.620107341	0.285458306	1.111012676	-0.298148984	2.177986665	0.939918841	0.41904101	0.12564951	1.629770221	-3.246294023	-0.770158374	-2.008226199	0.040962452	0.003710654	-3.482159431	-1.395634609	1.080501039	-0.157566785	0.887157963	0.788717184	-0.273212583	-1.537244962	0.938890687	-0.299177138	0.867091973	0.612109723	-0.518757544	FALSE	FALSE	FALSE	FALSE	FALSE	FALSE	FALSE	FALSE	FALSE	FALSE	FALSE	FALSE	TRUE	FALSE	FALSE	TRUE
BRPF1_S460	6.812548552	8.756896102	8.721657685	5.635106041	7.066158563	7.385108234	8.131606324	8.368451168	8.533552533	8.553152023	8.829033024	9.066068709	6.141849567	7.055572329	7.969965698	7.864570216	7.893810634	8.541643301	137498.76	P55201	BRPF1	Homo sapiens	Peregrin	_LPALS[Phospho (STY)]HS[Phospho (STY)]EGEEDEDEEEDEGK_	Modified Sequence	BRPF1_S460	S	460	1	1852	BRPF1	P55201	460	S	P55201_S460	BRPF1_S460	P55201_S460	FALSE	0	0.026783581	2.55069804	1.28874081	0.243696635	0.045932076	2.192307177	-1.014454667	1.509459792	0.247502562	0.881067459	0.680184912	0.421032405	-0.790409319	1.73350514	0.47154791	0.714942669	0.435993522	0.802161194	0.498331491	3.02224595	1.76028872	0.078365731	0.009743085	2.994468371	-0.545880694	1.978033765	0.716076535	0.639679537	0.24349617	1.218134565	-0.542906757	1.981007702	0.719050472	0.592698648	0.241639659	1.223193599	0.858669743	3.382584202	2.120626972	0.073146944	0.002896609	3.607448211	-2.303195478	0.220718981	-1.041238248	0.457276811	0.098483658	-1.771274771	-1.506485855	1.017428605	-0.244528625	0.848567483	0.683796212	-0.415973371	-0.217745044	2.306169415	1.044212185	0.370935231	0.097616632	1.776333806	-1.258983292	1.264931167	0.002973937	0.999584476	0.996035561	0.005059034	0.142593208	2.666507667	1.404550437	0.221371789	0.031661252	2.389313645	-2.911036292	-0.387121833	-1.649079062	0.090448523	0.014139259	-2.805287017	-1.622295481	0.901618978	-0.360338252	0.744693844	0.54981284	-0.61297984	-2.66353373	-0.139619271	-1.4015765	0.223681516	0.031968237	-2.384254611	FALSE	FALSE	FALSE	FALSE	FALSE	FALSE	FALSE	FALSE	FALSE	FALSE	FALSE	FALSE	FALSE	FALSE	FALSE	FALSE
BRPF1_S462	6.812548552	8.756896102	8.864324908	5.635106041	7.066158563	7.627520103	8.131606324	8.692648011	8.749655747	8.553152023	8.829033024	9.066068709	6.141849567	7.055572329	7.969965698	8.08970403	7.893810634	8.819618923	137498.76	P55201	BRPF1	Homo sapiens	Peregrin	_LPALS[Phospho (STY)]HS[Phospho (STY)]EGEEDEDEEEDEGK_	Modified Sequence	BRPF1_S462	S	462	1	1853	BRPF1	P55201	462	S	P55201_S462	BRPF1_S462	P55201_S462	FALSE	0	0.130187585	2.807494074	1.46884083	0.213760228	0.033766122	2.355521655	-0.958606405	1.718700085	0.38004684	0.81597116	0.55207265	0.609466011	-1.047205354	1.630101136	0.291447891	0.876241602	0.647486273	0.467383398	0.421635476	3.098941965	1.76028872	0.094715745	0.013658772	2.822905053	-0.790279855	1.887026634	0.548373389	0.747675281	0.394168175	0.879404608	-0.667158514	2.010147976	0.671494731	0.649756111	0.299927918	1.07684941	0.701169771	3.378476261	2.039823016	0.104049533	0.005635178	3.271183092	-2.427447234	0.249859255	-1.088793989	0.46074553	0.102908297	-1.746055643	-1.595578743	1.081727746	-0.256925499	0.850069466	0.686623	-0.41202121	-0.126737914	2.550568576	1.211915331	0.323716903	0.072538022	1.943500445	-1.215531903	1.461774586	0.123121342	0.972236018	0.846344722	0.197444802	0.152796382	2.830102871	1.491449627	0.220925489	0.031512702	2.391778484	-3.08702837	-0.40972188	-1.748375125	0.090448523	0.014180571	-2.803799694	-1.61818754	1.059118949	-0.279534296	0.814624001	0.660877876	-0.448278039	-2.70698153	-0.02967504	-1.368328285	0.264489963	0.045758526	-2.194333682	FALSE	FALSE	FALSE	FALSE	FALSE	FALSE	FALSE	FALSE	FALSE	FALSE	FALSE	FALSE	FALSE	FALSE	FALSE	FALSE
BRPF1_S75	7.657925132	7.116616363	6.599760801	6.868020089	7.193844371	6.74770512	7.314078967	7.83205175	7.562676329	7.945920768	7.914587848	8.23094643	6.557775315	7.075259503	6.91527001	6.728879376	7.224932624	7.529722466	137498.76	P55201	BRPF1	Homo sapiens	Peregrin	_PANKQS[Phospho (STY)]PSPSEVSQSPGR_	Modified Sequence	BRPF1_S75	S	75	1	1854	BRPF1	P55201	75	S	P55201_S75	BRPF1_S75	P55201_S75	TRUE	5	0.033910863	1.406423948	0.720167406	0.233006735	0.041006077	2.252824828	-0.241421626	1.131091459	0.444834916	0.544237701	0.185988234	1.391530824	-0.225373876	1.14713921	0.460882667	0.478068465	0.171582707	1.441731334	0.49479353	1.867306615	1.181050073	0.036910689	0.002439294	3.694556162	0.183050317	1.555563403	0.86930686	0.186122189	0.01672955	2.719362278	0.219461041	1.591974126	0.905717583	0.161333816	0.013383807	2.833262158	0.407705279	1.780218365	1.093961822	0.089108296	0.004178847	3.422127041	-0.961589032	0.410924053	-0.27533249	0.721680912	0.403725643	-0.861294004	-1.094680736	0.27783235	-0.408424193	0.479439885	0.222357892	-1.277630944	-0.37451333	0.997999755	0.311743213	0.646264009	0.346172246	0.975193884	-0.649845819	0.722667266	0.036410723	0.995221979	0.910950013	0.11389988	-0.461601581	0.910911505	0.224654962	0.7685014	0.493833563	0.702764763	-1.319335698	0.053177388	-0.633079155	0.222666066	0.0678574	-1.980395707	-0.599168292	0.773344793	0.087088251	0.88732697	0.789307184	0.272429121	-0.874500781	0.498012304	-0.188244239	0.835475571	0.565422861	-0.588864883	FALSE	FALSE	FALSE	TRUE	FALSE	FALSE	FALSE	FALSE	FALSE	FALSE	FALSE	FALSE	FALSE	FALSE	FALSE	TRUE
BRPF1_S82	5.195655538	4.187885261	4.303267073	4.495044154	4.443038068	4.545625191	4.365756574	4.339526722	4.216040185	4.287344388	4.521432941	4.250716912	5.388476912	7.36238386	7.30094567	7.186144154	4.549834407	4.482202725	137498.76	P55201	BRPF1	Homo sapiens	Peregrin	_QSPSPSEVS[Phospho (STY)]QSPGR_	Modified Sequence	BRPF1_S82	S	82	1	1855	BRPF1	P55201	82	S	P55201_S82	BRPF1_S82	P55201_S82	TRUE	15	-3.768536407	-0.9851189	-2.376827653	0.067038117	0.002578943	-3.666315145	-1.646870217	1.13654729	-0.255161463	0.889148065	0.699867733	-0.393592836	-1.345651834	1.437765673	0.04605692	0.999383055	0.944377356	0.071043932	-3.722479487	-0.93906198	-2.330770734	0.040693737	0.002967108	-3.595271214	-2.444604435	0.338813071	-1.052895682	0.476919197	0.12685846	-1.6241175	-1.600813297	1.18260421	-0.209104544	0.924023894	0.751849229	-0.322548905	-1.533113144	1.250304363	-0.141404391	0.963671015	0.830513398	-0.218119753	0.729957437	3.513374943	2.12166619	0.17544059	0.00561802	3.272722309	-0.292756152	2.490661355	1.098952602	0.320686242	0.112374579	1.695161432	-2.669583805	0.113833702	-1.277875052	0.316171627	0.069003285	-1.971153714	-0.547917615	2.235499892	0.843791138	0.550081908	0.214275405	1.301568595	-0.480217462	2.303200045	0.911491291	0.506135384	0.181738135	1.405997747	-1.204247443	1.579170064	0.18746131	0.899179145	0.77673469	0.289163685	-3.581075096	-0.79765759	-2.189366343	0.055715558	0.004568125	-3.377151461	-1.459408906	1.3240086	-0.067700153	0.994992158	0.918324378	-0.104429152	FALSE	FALSE	FALSE	TRUE	FALSE	FALSE	FALSE	FALSE	FALSE	FALSE	FALSE	FALSE	FALSE	FALSE	FALSE	TRUE
BRPF1_S84	6.901585701	7.31556275	7.265780781	7.402418333	7.233558588	7.284573271	7.461180584	7.244070371	7.381330863	7.260178871	7.293668714	7.669492771	6.768745548	7.012367203	7.040368706	7.100526699	7.309044319	7.339581902	137498.76	P55201	BRPF1	Homo sapiens	Peregrin	_QSPSPSEVSQS[Phospho (STY)]PGR_	Modified Sequence	BRPF1_S84	S	84	1	1856	BRPF1	P55201	84	S	P55201_S84	BRPF1_S84	P55201_S84	TRUE	9	-0.076417588	0.91981783	0.421700121	0.329754284	0.090824755	1.817407028	-0.29690018	0.699335238	0.201217529	0.726272876	0.400597321	0.867190057	-0.45253153	0.543703888	0.045586179	0.989660335	0.847097977	0.196463407	-0.030831409	0.965404009	0.4672863	0.225758784	0.063850969	2.013870435	-0.340055231	0.656180187	0.158062478	0.805906782	0.506960918	0.681204119	-0.251314001	0.744921417	0.246803708	0.655896413	0.305660278	1.063653463	-0.397187654	0.599047764	0.100930055	0.904763976	0.670271244	0.434979697	-0.718600301	0.277635117	-0.220482592	0.691288328	0.35827247	-0.950216972	-0.610594008	0.38564141	-0.112476299	0.822662752	0.635428741	-0.484740712	-0.188893888	0.80734153	0.309223821	0.510239686	0.204128772	1.332666316	-0.409376479	0.586858939	0.08874123	0.908505988	0.707926576	0.382449345	-0.555250133	0.440985285	-0.057132424	0.951793205	0.809116274	-0.246224422	-0.553461585	0.442773833	-0.055343876	0.920808013	0.814969794	-0.23851629	-0.131761464	0.864473954	0.366356245	0.356155688	0.136897582	1.578890738	-0.352244056	0.643991362	0.145873653	0.815769989	0.539781954	0.628673766	FALSE	FALSE	FALSE	FALSE	FALSE	FALSE	FALSE	FALSE	FALSE	FALSE	FALSE	FALSE	FALSE	FALSE	FALSE	FALSE
BRPF1_S844	5.195655538	8.833500936	4.303267073	4.495044154	4.443038068	4.545625191	4.365756574	4.339526722	4.216040185	8.482483248	8.392520991	4.250716912	5.388476912	5.956529223	4.542225948	4.624464666	4.549834407	4.482202725	137498.76	P55201	BRPF1	Homo sapiens	Peregrin	_GS[Phospho (STY)]LTPHPAAC[Carbamidomethyl (C)]DKDGQTDSAAEESSSQETSK_	Modified Sequence	BRPF1_S844	S	844	1	1857	BRPF1	P55201	844	S	P55201_S844	BRPF1_S844	P55201_S844	TRUE	15	-3.344442631	1.36717023	-0.988636201	0.644558538	0.383022643	-0.900901616	-4.159506453	0.552106409	-1.803700022	0.449948292	0.122726548	-1.643634194	0.378992793	5.090605654	2.734799223	0.180698845	0.025999974	2.492104819	-0.609643408	4.101969453	1.746163023	0.341116059	0.134099155	1.591203203	0.133933354	4.845546215	2.489739784	0.279683152	0.039791585	2.2687927	-1.424707229	3.286905632	0.931099201	0.736347601	0.410585396	0.848470625	0.191531482	4.903144343	2.547337913	0.252911194	0.036034	2.321279396	-3.170870252	1.540742609	-0.815063821	0.761923511	0.470041143	-0.742732578	-2.110746992	2.600865869	0.245059439	0.923333396	0.826549162	0.223312119	-3.099383192	1.612229669	-0.743576762	0.760218698	0.509181511	-0.677589497	-3.914447014	0.797165848	-1.558640583	0.507158711	0.177609095	-1.420322075	-2.298208302	2.413404559	0.057598128	0.99094133	0.958889606	0.052486695	-2.16834512	2.543267741	0.18746131	0.946034825	0.866828827	0.170825423	-3.156981321	1.554631541	-0.80117489	0.691180652	0.477498433	-0.730076193	-3.972045142	0.739567719	-1.616238711	0.49208216	0.163138234	-1.47280877	FALSE	FALSE	FALSE	FALSE	FALSE	FALSE	FALSE	FALSE	FALSE	FALSE	FALSE	FALSE	FALSE	FALSE	FALSE	FALSE
BRPF1_S860	6.81142868	6.528759966	5.097145259	6.59009237	6.099097946	7.524679869	7.559891272	7.426796323	7.134739973	7.025050627	6.829443282	6.948562172	6.338229022	7.934434137	6.95957946	6.429285026	6.392489878	5.44022767	137498.76	P55201	BRPF1	Homo sapiens	Peregrin	_DGQTDS[Phospho (STY)]AAEESSSQETSK_	Modified Sequence	BRPF1_S860	S	860	1	1858	BRPF1	P55201	860	S	P55201_S860	BRPF1_S860	P55201_S860	TRUE	6	-0.814826482	1.407616448	0.296394983	0.783526993	0.576084212	0.572599134	0.116809757	2.339252686	1.228031221	0.24682142	0.03269825	2.372407272	-1.550678627	0.671764302	-0.439457163	0.694979455	0.410312579	-0.848977901	-1.254283644	0.968159285	-0.14306218	0.884673583	0.786334207	-0.276378767	-0.264203629	1.9582393	0.847017835	0.473523273	0.12425788	1.636335655	-0.322647406	1.899795523	0.788574059	0.470091453	0.150130217	1.523429372	-0.914826166	1.307616763	0.196395298	0.92278768	0.710129606	0.37941188	-0.179585226	2.042857703	0.931636238	0.452095768	0.093681608	1.799808139	-2.397696463	-0.175253533	-1.286474998	0.149948585	0.026341974	-2.485313556	-2.10130148	0.12114145	-0.990080015	0.331401659	0.076666084	-1.912714422	-1.169665241	1.052777688	-0.058443777	0.995499695	0.911723287	-0.112906283	-1.761844002	0.460598928	-0.650622537	0.560370552	0.229543579	-1.256923775	-1.747073926	0.475369004	-0.635852461	0.471284538	0.239744359	-1.228389781	-1.450678943	0.771763987	-0.339457478	0.725455291	0.522692642	-0.655790647	-0.519042704	1.703400225	0.59217876	0.626640974	0.271983376	1.144017492	FALSE	FALSE	FALSE	FALSE	FALSE	FALSE	FALSE	FALSE	FALSE	FALSE	FALSE	FALSE	FALSE	FALSE	FALSE	FALSE
BRPF1_S926	6.664072167	6.282679662	5.93088643	5.834824837	5.856744367	6.137858999	5.641396529	7.315064871	6.610407375	6.27953001	6.575144254	7.682261051	6.950347177	7.362210019	5.100938145	5.91799357	5.70632534	5.427202474	137498.76	P55201	BRPF1	Homo sapiens	Peregrin	_ESQMTPSHGGS[Phospho (STY)]PVGPPQLPIMSSLR_	Modified Sequence	BRPF1_S926	S	926	1	1859	BRPF1	P55201	926	S	P55201_S926	BRPF1_S926	P55201_S926	TRUE	9	-1.162850353	1.265099309	0.051124478	0.97231333	0.929257238	0.090406502	-0.984231326	1.443718337	0.229743505	0.884981879	0.690745759	0.406269314	-0.890619318	1.537330344	0.323355513	0.826156057	0.576604727	0.57180908	-0.83949484	1.588454822	0.374479991	0.71861277	0.51868923	0.662215582	-0.052170188	2.375779475	1.161804643	0.337853642	0.059281107	2.054489307	-0.660875813	1.76707385	0.553099019	0.690133464	0.344793653	0.978078393	-0.311472461	2.116477202	0.902502371	0.459052828	0.1330336	1.59594944	-1.035355804	1.392593858	0.178619027	0.894561782	0.756811188	0.315862812	-2.052423961	0.375525701	-0.83844913	0.395000061	0.160529791	-1.482680227	-2.001299483	0.426650179	-0.787324652	0.491403389	0.185768012	-1.392273725	-1.822680456	0.605269206	-0.608705625	0.635759134	0.300117115	-1.076410913	-1.473277104	0.954672558	-0.259302273	0.869007073	0.653669623	-0.458539867	-1.793121689	0.634827974	-0.579146857	0.555130225	0.323306164	-1.02414036	-1.74199721	0.685952452	-0.528022379	0.599428069	0.366418034	-0.933733858	-1.563378183	0.864571479	-0.349403352	0.821512755	0.546675665	-0.617871046	FALSE	FALSE	FALSE	FALSE	FALSE	FALSE	FALSE	FALSE	FALSE	FALSE	FALSE	FALSE	FALSE	FALSE	FALSE	FALSE
BRPF3_S713	5.11691775	7.359359909	4.224529284	4.534903513	4.482897427	4.58548455	7.747305066	8.64883904	3.88877385	8.83954551	8.608139394	8.802506973	5.393303672	5.961355984	4.547052709	8.048605833	4.719901618	7.655262684	135744.98	Q9ULD4	BRPF3	Homo sapiens	Bromodomain and PHD finger-containing protein 3	_GTHLPES[Phospho (STY)]PKLEDFYR_	Modified Sequence	BRPF3_S713	S	713	1	1861	BRPF3	Q9ULD4	713	S	Q9ULD4_S713	BRPF3_S713	Q9ULD4_S713	TRUE	10	-0.960643106	3.882780167	1.46106853	0.487032314	0.216410671	1.295175493	-1.227007966	3.616415308	1.194703671	0.659733272	0.307677026	1.059054304	-0.433286996	4.410136277	1.98842464	0.354336345	0.099976764	1.762654393	1.027781534	5.871204808	3.449493171	0.073229107	0.008596737	3.057829885	-0.479571056	4.363852218	1.942140581	0.441298946	0.10736093	1.721625531	0.761416675	5.604839948	3.183128311	0.161507781	0.013690887	2.821708697	1.793923826	6.637347099	4.215635462	0.063517356	0.002243754	3.736982642	-2.688076496	2.155346777	-0.26636486	0.916936414	0.816790982	-0.236121189	-2.375427577	2.467995696	0.046284059	0.985162541	0.967857845	0.041028862	-0.914359047	3.929064227	1.50735259	0.509036182	0.202999356	1.336204355	-1.180723906	3.662699367	1.24098773	0.62549563	0.290029405	1.100083166	-0.148216755	4.695206518	2.273494881	0.302033128	0.063678164	2.015357111	-4.648922459	0.194500815	-2.227210822	0.224100859	0.06860771	-1.974328249	-3.187853928	1.655569345	-0.766142292	0.714857846	0.50822045	-0.679152756	-3.454218788	1.389204486	-1.032507151	0.704925047	0.375691767	-0.915273945	FALSE	FALSE	FALSE	FALSE	FALSE	FALSE	FALSE	FALSE	FALSE	FALSE	FALSE	FALSE	FALSE	FALSE	FALSE	FALSE
BRPF3_S76	5.11691775	4.109147472	4.224529284	4.534903513	4.482897427	4.58548455	4.038490239	5.593606819	3.88877385	4.478595181	6.431519743	5.542850752	5.393303672	5.961355984	4.547052709	6.944678798	6.77119129	4.652269935	135744.98	Q9ULD4	BRPF3	Homo sapiens	Bromodomain and PHD finger-containing protein 3	_IITEDELTAQDITEC[Carbamidomethyl (C)]NS[Phospho (STY)]NKENSEQPQFPGK_	Modified Sequence	BRPF3_S76	S	76	1	1862	BRPF3	Q9ULD4	76	S	Q9ULD4_S76	BRPF3_S76	Q9ULD4_S76	TRUE	13	-2.235021477	0.647793839	-0.793613819	0.529051948	0.257096587	-1.18196021	-1.417982191	1.464833125	0.023425467	0.98946541	0.972665975	0.034888467	-0.464042735	2.418772581	0.977364923	0.472947509	0.167762704	1.455627941	-1.257656554	1.625158762	0.183751104	0.886414297	0.788374488	0.273667731	-2.079799107	0.803016209	-0.638391449	0.726818484	0.357995779	-0.950781442	-0.440617268	2.442198048	1.00079039	0.482293491	0.15848415	1.490516409	-0.491514262	2.391301053	0.949893396	0.529667896	0.179216456	1.414713517	-0.624368372	2.258446944	0.817039286	0.604009137	0.243969821	1.216848677	0.174348714	3.05716403	1.615756372	0.164258086	0.030644493	2.406409383	-0.619265105	2.263550211	0.822142553	0.548807439	0.24118062	1.224449173	0.197774181	3.080589497	1.639181839	0.215824103	0.028665226	2.441297851	0.146877187	3.029692502	1.588284845	0.226873712	0.033131461	2.365494959	-1.41393613	1.468879185	0.027471527	0.985952367	0.967947442	0.040914424	-2.207549949	0.675265366	-0.766142292	0.509557128	0.2731765	-1.141045786	-1.390510663	1.492304652	0.050896994	0.994992158	0.940658812	0.075802892	FALSE	FALSE	FALSE	FALSE	FALSE	FALSE	FALSE	FALSE	FALSE	FALSE	FALSE	FALSE	FALSE	FALSE	FALSE	FALSE
BRWD1_S1475	9.183233307	9.210070103	4.303267073	4.495044154	4.443038068	8.89084113	9.497222298	9.612860415	9.697503214	4.287344388	4.521432941	9.455255337	8.851008808	5.956529223	4.542225948	4.624464666	4.549834407	4.482202725	262936.11	Q9NSI6	BRWD1	Homo sapiens	Bromodomain and WD repeat-containing protein 1	_IIPELVGS[Phospho (STY)]PTQSTSSR_	Modified Sequence	BRWD1_S1475	S	1475	1	1863	BRWD1	Q9NSI6	1475	S	Q9NSI6_S1475	BRWD1_S1475	Q9NSI6_S1475	TRUE	10	-0.38601823	6.691232861	3.152607316	0.304717521	0.076686915	1.912562916	-1.501620398	5.575630694	2.037005148	0.598528183	0.237072129	1.23577094	-7.0531433	0.024107792	-3.514517754	0.255173801	0.051375308	-2.13211975	-3.900535984	3.176715107	-0.361910438	0.907957047	0.829415738	-0.219556835	-2.002781923	5.074469168	1.535843622	0.730909159	0.367414015	0.931735945	-5.016138152	2.06111294	-1.477512606	0.719075242	0.385365074	-0.896348811	-3.393589108	3.683661984	0.145036438	0.987075168	0.931144481	0.087987905	-4.654227713	2.423023378	-1.115602168	0.785146597	0.509672219	-0.676791976	-8.588986922	-1.51173583	-5.050361376	0.079371327	0.008494932	-3.063855695	-5.436379606	1.640871485	-1.897754061	0.573948163	0.269079121	-1.15129278	-6.551981774	0.525269318	-3.013356228	0.362913078	0.089129567	-1.828084756	-4.92943273	2.147818361	-1.390807184	0.713945579	0.413130985	-0.84374804	-7.198179737	-0.120928646	-3.659554192	0.171293335	0.043604079	-2.220107655	-4.045572422	3.03167867	-0.506946876	0.87241175	0.762999853	-0.307544739	-5.161174589	1.916076502	-1.622549044	0.680203922	0.341816009	-0.984336715	FALSE	FALSE	FALSE	FALSE	FALSE	FALSE	FALSE	FALSE	FALSE	FALSE	FALSE	FALSE	FALSE	FALSE	FALSE	FALSE
BRWD3_S1763	5.195655538	8.064492514	4.303267073	4.495044154	4.443038068	4.545625191	4.365756574	4.339526722	4.216040185	4.287344388	8.699481616	8.291440476	5.388476912	5.956529223	4.542225948	4.624464666	8.51811286	4.482202725	203597.54	Q6RI45	BRWD3	Homo sapiens	Bromodomain and WD repeat-containing protein 3	_TVLYNDDS[Phospho (STY)]DNDNFVSTEDPLNLGTSR_	Modified Sequence	BRWD3_S1763	S	1763	1	1866	BRWD3	Q6RI45	1763	S	Q6RI45_S1763	BRWD3_S1763	Q6RI45_S1763	TRUE	14	-3.648605168	1.671332767	-0.988636201	0.681826456	0.438389517	-0.797885181	-4.207332849	1.112605087	-1.547363881	0.594664865	0.232408781	-1.248809935	0.125678698	5.445616634	2.785647666	0.227061737	0.041366251	2.248174799	-0.862957502	4.456980434	1.797011466	0.383811093	0.169221676	1.450289618	-1.442140225	3.877797711	1.217828743	0.715804708	0.342518629	0.982856491	-1.421685183	3.898252753	1.238283785	0.682536342	0.334740583	0.999364863	-0.061782612	5.258155324	2.598186356	0.30666376	0.054834354	2.096882947	-3.218696649	2.101241287	-0.558727681	0.849653203	0.659015347	-0.450924755	-1.092150045	4.227787891	1.567818923	0.484786358	0.22660871	1.265318308	-2.080786246	3.23915169	0.579182722	0.830472907	0.647451579	0.467433127	-2.639513926	2.68042401	0.020455042	0.999584476	0.987064023	0.016508372	-1.279611355	4.04032658	1.380357612	0.616608346	0.284207402	1.114026456	-2.472507657	2.847430278	0.18746131	0.952220784	0.881924666	0.151291852	-3.461143858	1.858794078	-0.80117489	0.729318401	0.528454113	-0.646593329	-4.019871539	1.300066397	-1.359902571	0.642568932	0.291110103	-1.097518084	FALSE	FALSE	FALSE	FALSE	FALSE	FALSE	FALSE	FALSE	FALSE	FALSE	FALSE	FALSE	FALSE	FALSE	FALSE	FALSE
BRWD3_S693	5.195655538	4.187885261	4.303267073	4.495044154	4.443038068	4.545625191	4.365756574	4.339526722	4.216040185	4.287344388	6.077930535	7.040034212	5.388476912	5.956529223	4.542225948	4.624464666	6.447706119	6.554004758	203597.54	Q6RI45	BRWD3	Homo sapiens	Bromodomain and WD repeat-containing protein 3	_SPNMDISSS[Phospho (STY)]PNIR_	Modified Sequence	BRWD3_S693	S	693	1	1867	BRWD3	Q6RI45	693	S	Q6RI45_S693	BRWD3_S693	Q6RI45_S693	TRUE	14	-2.376460059	0.399187658	-0.988636201	0.409266623	0.148688703	-1.529264544	-1.642985322	1.132662395	-0.255161463	0.888618081	0.699072961	-0.39469461	0.106838026	2.882485742	1.494661884	0.214113012	0.036672507	2.312006605	-0.881798175	1.893849542	0.506025684	0.661434915	0.446942137	0.78274206	-1.461445994	1.314201722	-0.073622136	0.974086445	0.910964041	-0.113881853	-0.148323437	2.627324279	1.239500421	0.349698246	0.07603638	1.917311995	-0.080623284	2.695024432	1.307200574	0.324150789	0.062907406	2.022033473	-0.654349121	2.121298595	0.733474737	0.631474228	0.275790285	1.134569935	0.180460162	2.956107879	1.56828402	0.161048885	0.029523898	2.425888458	-0.808176038	1.967471678	0.57964782	0.679084606	0.385223257	0.896623914	-0.074701301	2.700946415	1.313122557	0.310549805	0.061863805	2.031193849	-0.007001148	2.768646568	1.38082271	0.271360102	0.051015047	2.135915326	-1.200362548	1.575285169	0.18746131	0.898884507	0.776128173	0.289973132	-2.188998748	0.586648968	-0.80117489	0.472220643	0.23580586	-1.239291412	-1.455524011	1.320123705	-0.067700153	0.994992158	0.918096638	-0.104721477	FALSE	FALSE	FALSE	FALSE	FALSE	FALSE	FALSE	FALSE	FALSE	FALSE	FALSE	FALSE	FALSE	FALSE	FALSE	FALSE
BRWD3_Y1759	5.195655538	4.187885261	4.303267073	8.154574881	4.443038068	7.823209101	4.365756574	4.339526722	7.804942658	4.287344388	4.521432941	4.250716912	5.388476912	5.956529223	4.542225948	4.624464666	4.549834407	4.482202725	203597.54	Q6RI45	BRWD3	Homo sapiens	Bromodomain and WD repeat-containing protein 3	_TVLY[Phospho (STY)]NDDSDNDNFVSTEDPLNLGTSR_	Modified Sequence	BRWD3_Y1759	Y	1759	1	1868	BRWD3	Q6RI45	1759	Y	Q6RI45_Y1759	BRWD3_Y1759	Q6RI45_Y1759	TRUE	15	-1.836317657	2.251646905	0.207664624	0.924337884	0.830524579	0.218105116	-1.10284292	2.985121642	0.941139361	0.687166926	0.339866174	0.988455837	-3.194226186	0.893738377	-1.150243905	0.566422897	0.247221415	-1.208073266	-2.986561562	1.101403	-0.942579281	0.559700523	0.339152294	-0.98996815	-2.2429848	1.844979762	-0.199002519	0.954009233	0.837481888	-0.209007518	-2.253086825	1.834877737	-0.209104544	0.951119716	0.829369463	-0.219617429	-4.497758218	-0.409793655	-2.453775936	0.204928035	0.022062744	-2.577141334	-1.310507544	2.777457018	0.733474737	0.752205366	0.454018523	0.770350721	-2.995223667	1.092740896	-0.951241385	0.599938212	0.33488038	-0.999065749	-2.787559043	1.30040552	-0.743576762	0.725238466	0.447955158	-0.780960632	-2.054084306	2.033880257	-0.010102025	0.999584476	0.991685825	-0.010609911	-4.298755698	-0.210791136	-2.254773417	0.226241606	0.032965438	-2.368133816	-0.740450249	3.347514313	1.303532032	0.415914262	0.192748708	1.369068067	-0.532785626	3.555178937	1.511196656	0.353094709	0.135009661	1.587173183	0.200689111	4.288653674	2.244671393	0.229496528	0.033637789	2.357523905	FALSE	FALSE	FALSE	FALSE	FALSE	FALSE	FALSE	FALSE	FALSE	FALSE	FALSE	FALSE	FALSE	FALSE	FALSE	FALSE
BSG_S362	8.500298117	10.25987968	10.75132379	10.14398675	10.31320102	9.856433803	11.01837872	11.11515032	10.66920994	10.89719246	10.65093936	10.36953721	8.577449772	7.522662018	11.42145895	10.74388047	10.55200598	10.79367623	42200.36	P35613	BSG	Homo sapiens	Basigin	_KPEDVLDDDDAGS[Phospho (STY)]APLK_	Modified Sequence	BSG_S362	S	362	1	1872	BSG	P35613	362	S	P35613_S362	BSG_S362	P35613_S362	FALSE	0	0.121544463	3.399234357	1.76038941	0.222483944	0.037094768	2.305957724	-0.541765819	2.735924075	1.097079128	0.526374208	0.172877717	1.43707868	-1.933868263	1.343821631	-0.295023316	0.913783723	0.705025481	-0.386455002	-0.173478853	3.104211041	1.465366094	0.248035347	0.075737979	1.919502721	-1.696142831	1.581547063	-0.057297884	0.983918476	0.941242896	-0.075055267	-0.836789135	2.44090076	0.802055813	0.660711688	0.311399255	1.050623678	-1.10416246	2.173527434	0.534682487	0.792513775	0.495270841	0.700387768	-2.302155229	0.975534665	-0.663310282	0.719654909	0.399704169	-0.868879044	-1.876570379	1.401119515	-0.237725432	0.888999132	0.760129604	-0.311399735	-0.116180969	3.161508925	1.522663978	0.308998364	0.066135137	1.994557988	-0.779491251	2.498198643	0.859353696	0.614111117	0.279409678	1.125678945	-1.046864577	2.230825318	0.591980371	0.738383117	0.451101962	0.775443035	-2.46855075	0.809139145	-0.829705802	0.529693145	0.295640038	-1.086842771	-0.70816134	2.569528554	0.930683607	0.479597493	0.24313553	1.219114953	-1.371471621	1.906218273	0.267373326	0.941371677	0.731425187	0.350235909	FALSE	FALSE	FALSE	FALSE	FALSE	FALSE	FALSE	FALSE	FALSE	FALSE	FALSE	FALSE	FALSE	FALSE	FALSE	FALSE
BTBD9_S598	5.195655538	7.713849833	7.199836186	4.495044154	4.443038068	4.545625191	4.365756574	4.339526722	4.216040185	4.287344388	4.521432941	7.655200504	5.388476912	5.956529223	4.542225948	4.624464666	4.549834407	4.482202725	69187.59	Q96Q07	BTBD9	Homo sapiens	BTB/POZ domain-containing protein 9	_APSGSSLPS[Phospho (STY)]SPGSNSR_	Modified Sequence	BTBD9_S598	S	598	1	1875	BTBD9	Q96Q07	598	S	Q96Q07_S598	BTBD9_S598	Q96Q07_S598	TRUE	15	-2.649667731	0.67239533	-0.988636201	0.49295847	0.222323952	-1.277730002	-4.057037556	-0.734974495	-2.396006025	0.134956585	0.007961655	-3.096638361	-0.480146747	2.841916314	1.180884784	0.445147134	0.149445457	1.526195294	-1.468782947	1.853280113	0.192248583	0.896851338	0.807416775	0.248465292	-0.725206185	2.596856875	0.935825345	0.641818104	0.246699265	1.209476366	-2.876152772	0.445910288	-1.215121242	0.451784873	0.138846415	-1.570443067	-0.667608057	2.654455003	0.993423473	0.581907625	0.220212217	1.283917153	-3.068401355	0.253661705	-1.407369825	0.446257818	0.090584678	-1.818908359	-1.415972091	1.906090969	0.245059439	0.887049855	0.756175209	0.316718928	-2.404608292	0.917454769	-0.743576762	0.652839057	0.353007322	-0.961011074	-3.811978117	-0.489915056	-2.150946587	0.157864721	0.014860251	-2.779919433	-1.603433402	1.718629659	0.057598128	0.988750196	0.941722987	0.074440787	-1.47357022	1.848492841	0.18746131	0.919852797	0.812111604	0.242278141	-2.46220642	0.85985664	-0.80117489	0.553174145	0.318180688	-1.035451861	-3.869576245	-0.547513185	-2.208544715	0.146514835	0.012840357	-2.85436022	FALSE	FALSE	FALSE	FALSE	FALSE	FALSE	FALSE	FALSE	FALSE	FALSE	FALSE	FALSE	FALSE	FALSE	FALSE	FALSE
BTF3_S201	4.640286766	3.632516488	5.158180517	6.838223258	7.353699182	7.635974809	6.523361021	5.560895175	6.20250049	6.855187939	7.09253222	6.170725543	5.430519618	5.998571929	4.584268654	5.583016212	7.358799522	6.907779538	22167.96	P20290	BTF3	Homo sapiens	Transcription factor BTF3	_APLATGEDDDDEVPDLVENFDEAS[Phospho (STY)]KNEAN_	Modified Sequence	BTF3_S201	S	201	1	1877	BTF3	P20290	201	S	P20290_S201	BTF3_S201	P20290_S201	TRUE	6	-0.393637415	1.909235072	0.757798828	0.447583095	0.17975464	1.412844919	0.467154728	2.770027215	1.618590971	0.13968017	0.009306007	3.017711224	-0.540873238	1.761999248	0.610563005	0.593565493	0.274267313	1.138337521	0.21692559	2.519798077	1.368361834	0.127070889	0.023199381	2.55118244	-1.061819433	1.241053053	0.08961681	0.96255812	0.869717704	0.167082146	1.077717733	3.38059022	2.229153977	0.039008886	0.000989265	4.156048745	-1.721253425	0.581619061	-0.569817182	0.659683467	0.30622177	-1.062370752	-0.2906441	2.012228386	0.860792143	0.488581024	0.13105139	1.604866305	-0.630490048	1.672382438	0.520946195	0.612577813	0.348060867	0.971255375	0.127308781	2.430181267	1.278745024	0.224499741	0.031977646	2.384100294	0.988100924	3.29097341	2.139537167	0.044547927	0.001369085	3.988966599	-1.810870235	0.492002251	-0.659433992	0.571291559	0.239358026	-1.229452898	0.028943944	2.331816431	1.180380187	0.174704077	0.045216593	2.200708272	0.786742773	3.089615259	1.938179016	0.042007685	0.002861903	3.613553192	1.647534916	3.950407402	2.798971159	0.011661365	0.000134295	5.218419497	FALSE	FALSE	FALSE	FALSE	FALSE	TRUE	FALSE	FALSE	FALSE	FALSE	TRUE	FALSE	FALSE	TRUE	TRUE	TRUE
BTF3_T182	4.640286766	3.632516488	4.96578267	4.162340004	6.10188097	5.910441682	4.248419334	5.706838914	5.738091043	4.292160298	6.694021284	5.966424721	5.430519618	5.998571929	6.046353922	5.583016212	5.508385954	5.440754271	22167.96	P20290	BTF3	Homo sapiens	Transcription factor BTF3	_APLAT[Phospho (STY)]GEDDDDEVPDLVENFDEASK_	Modified Sequence	BTF3_T182	T	182	1	1878	BTF3	P20290	182	T	P20290_T182	BTF3_T182	P20290_T182	TRUE	10	-1.988503107	0.800438988	-0.594032059	0.638079635	0.376087127	-0.914493962	-0.576216592	2.212725503	0.818254455	0.590080949	0.228577572	1.259677398	-0.97471871	1.814223385	0.419752337	0.789999895	0.528703992	0.646195726	-1.568750769	1.220191326	-0.174279722	0.888375328	0.792420235	-0.268298236	-1.254321092	1.534621003	0.140149955	0.950959245	0.832319262	0.215756517	-0.156464255	2.63247784	1.238006793	0.353700168	0.077611836	1.905873124	-1.135156499	1.653785596	0.259314549	0.916313716	0.695821948	0.399206719	0.017815467	2.806757562	1.412286515	0.366112944	0.047512832	2.17417136	-1.114868665	1.67407343	0.279602382	0.844062516	0.673491716	0.43043921	-1.708900725	1.08004137	-0.314429677	0.823881216	0.635903251	-0.484054752	-0.29661421	2.492327885	1.097856837	0.411168623	0.113353266	1.690116608	-1.275306454	1.513635641	0.119164593	0.972216083	0.857100455	0.183450202	-1.234033259	1.554908836	0.160437789	0.917993983	0.808536291	0.246989008	-1.828065318	0.960876777	-0.433594271	0.719575499	0.515406645	-0.667504954	-0.415778804	2.373163291	0.978692244	0.475426247	0.154337276	1.506666406	FALSE	FALSE	FALSE	FALSE	FALSE	FALSE	FALSE	FALSE	FALSE	FALSE	FALSE	FALSE	FALSE	FALSE	FALSE	FALSE
BUB1B_S670	5.16426033	8.588124704	4.271871864	9.005396145	8.718262356	8.765525661	8.784395267	9.101991026	4.430010211	9.247806495	4.499116889	9.160707422	5.306455615	5.874507927	4.460204652	8.556344313	8.470095888	9.12317267	119545.24	O60566	BUB1B	Homo sapiens	Mitotic checkpoint serine/threonine-protein kinase BUB1 beta	_KLS[Phospho (STY)]PIIEDSR_	Modified Sequence	BUB1B_S670	S	670	1	1879	BUB1B	O60566	670	S	O60566_S670	BUB1B_S670	O60566_S670	TRUE	7	-0.784811601	5.234963807	2.225076103	0.391398223	0.135050472	1.586993093	-1.579174502	4.440600906	1.430713202	0.675164547	0.325000865	1.020428904	-2.812809604	3.206965805	0.197078101	0.999383055	0.890237439	0.140562197	-0.5877335	5.432041908	2.422154204	0.297324358	0.106264863	1.72755529	-4.090548393	1.929227016	-1.080660688	0.781695566	0.453783319	-0.770760625	-1.382096402	4.637679007	1.627791303	0.619414034	0.265244458	1.160991101	-4.203738823	1.816036586	-1.193851119	0.728802169	0.40896249	-0.851491541	-3.804250605	2.215524803	-0.794362901	0.816202574	0.580066481	-0.566564189	-1.732148915	4.287626493	1.277738789	0.639340384	0.377697461	0.911322822	0.492927188	6.512702596	3.502814892	0.201919793	0.02569092	2.498315915	-0.301435713	5.718339695	2.708451991	0.333479431	0.074088991	1.931751726	-3.123078135	2.896697274	-0.11319043	0.988750196	0.936809681	-0.080730916	-1.618958485	4.400816924	1.390929219	0.568051608	0.338169558	0.992053738	0.606117618	6.625893027	3.616005322	0.134137349	0.021981459	2.579046831	-0.188245283	5.831530126	2.821642421	0.307807345	0.064012668	2.012482642	FALSE	FALSE	FALSE	FALSE	FALSE	FALSE	FALSE	FALSE	FALSE	FALSE	FALSE	FALSE	FALSE	FALSE	FALSE	FALSE
BUD13_S127	5.382979872	4.375209594	4.490591406	4.54189982	4.489893734	4.592480857	6.115947653	7.068768883	4.3962427	4.062386563	4.296475116	4.025759087	5.54659963	6.114651942	4.700348667	4.695998774	4.621368516	4.553736834	70520.78	Q9BRD0	BUD13	Homo sapiens	BUD13 homolog	_HDTPDSS[Phospho (STY)]PR_	Modified Sequence	BUD13_S127	S	127	1	1880	BUD13	Q9BRD0	127	S	Q9BRD0_S127	BUD13_S127	Q9BRD0_S127	TRUE	15	-0.760528085	1.573434083	0.406452999	0.704334409	0.467134319	0.747699303	-0.056254963	2.277707205	1.110726121	0.329747043	0.060513427	2.04325998	-2.899093908	-0.565131739	-1.732112823	0.092675088	0.006666371	-3.186345172	-2.492640909	-0.15867874	-1.325659825	0.143917246	0.028811286	-2.438645869	-1.662475537	0.671486631	-0.495494453	0.739483664	0.377608679	-0.911497413	-1.788367787	0.545594382	-0.621386702	0.625198984	0.272357262	-1.143085192	-1.580198966	0.753763202	-0.413217882	0.764801342	0.459899883	-0.760143788	-0.462707962	1.871254206	0.704273122	0.578699258	0.216281541	1.295560677	-2.403599455	-0.069637286	-1.236618371	0.186119821	0.039339962	-2.274847759	-1.997146456	0.336815712	-0.830165372	0.443909579	0.149210097	-1.527148456	-1.292873334	1.041088834	-0.12589225	0.960992531	0.8202411	-0.231587779	-1.084704513	1.249257655	0.082276571	0.977808405	0.881876848	0.151353625	-2.485876026	-0.151913858	-1.318894942	0.136813591	0.029506219	-2.426201384	-2.079423027	0.254539141	-0.912441943	0.327094722	0.115634837	-1.678502081	-1.375149905	0.958812263	-0.208168821	0.930034735	0.707569947	-0.382941404	FALSE	FALSE	FALSE	FALSE	FALSE	FALSE	FALSE	FALSE	FALSE	FALSE	FALSE	FALSE	FALSE	FALSE	FALSE	FALSE
BUD13_S139	10.96124351	10.54904818	10.70536689	9.700748511	10.01699571	10.03716187	10.41748328	10.47791628	10.52055258	10.06892276	10.22689762	9.97794953	10.91020477	11.14050863	10.85189152	11.13705194	9.995737048	10.48766447	70520.78	Q9BRD0	BUD13	Homo sapiens	BUD13 homolog	_HGT[Phospho (STY)]PDPS[Phospho (STY)]PR_	Modified Sequence	BUD13_S139	S	139	1	1881	BUD13	Q9BRD0	139	S	Q9BRD0_S139	BUD13_S139	Q9BRD0_S139	FALSE	0	-1.108149052	0.11704719	-0.495550931	0.350312603	0.104616855	-1.736573206	-0.879166934	0.346029308	-0.266568813	0.704763388	0.366213474	-0.934144666	-0.993325529	0.231870713	-0.380727408	0.520054529	0.203640523	-1.334193872	-1.48887646	-0.263680218	-0.876278339	0.072360424	0.008379636	-3.070767078	-1.061492638	0.163703604	-0.448894517	0.497127687	0.138236987	-1.573073809	-1.259894342	-0.0346981	-0.647296221	0.262423629	0.039825656	-2.268338538	-0.439643515	0.785552727	0.172954606	0.831475922	0.554248762	0.606089738	-0.383616003	0.841580239	0.228982118	0.739341532	0.435843998	0.80242854	-0.544431012	0.68076523	0.068167109	0.916802748	0.814693381	0.238879937	-1.039981943	0.185214299	-0.427383822	0.452248775	0.156629895	-1.497693269	-0.810999825	0.414196417	-0.198401704	0.779741072	0.498376976	-0.695264729	0.009251001	1.234447243	0.621849122	0.263693155	0.047072711	2.179163547	-1.166280134	0.058916108	-0.553682013	0.231097072	0.072959725	-1.94028361	-1.661831065	-0.436634823	-1.049232944	0.039111414	0.002525893	-3.676856816	-1.432848948	-0.207652706	-0.820250827	0.144861948	0.012343548	-2.874428276	FALSE	FALSE	FALSE	FALSE	FALSE	FALSE	FALSE	FALSE	FALSE	FALSE	FALSE	FALSE	FALSE	TRUE	FALSE	TRUE
BUD13_S151	8.917007197	10.27747616	9.665788523	8.699013043	8.846087798	8.894885028	10.72480684	10.64778043	10.81101279	8.204675225	10.7534095	10.83954948	8.667462724	9.935736228	10.66094629	11.39559843	9.668478527	9.204218024	70520.78	Q9BRD0	BUD13	Homo sapiens	BUD13 homolog	_HDT[Phospho (STY)]PDPS[Phospho (STY)]PR_	Modified Sequence	BUD13_S151	S	151	1	1882	BUD13	Q9BRD0	151	S	Q9BRD0_S151	BUD13_S151	Q9BRD0_S151	FALSE	0	-0.584133427	2.530436645	0.973151609	0.472107858	0.201316198	1.341506726	-0.449508973	2.665061099	1.107776063	0.494645292	0.149224789	1.52708892	-2.352606988	0.761963085	-0.795321951	0.607774789	0.291596722	-1.096365394	-1.379455379	1.735114694	0.177829658	0.898686489	0.80993806	0.245141332	-1.71417196	1.400398112	-0.156886924	0.950959245	0.831925728	-0.216271403	-1.244830925	1.869739148	0.312454112	0.891945838	0.67328986	0.430723526	-0.438068922	2.67650115	1.119216114	0.482821856	0.145375762	1.542859233	-1.422660582	1.69190949	0.134624454	0.935147425	0.855459921	0.185582194	-2.195720064	0.918850008	-0.638435028	0.651167665	0.393807395	-0.880093992	-1.222568455	1.892001617	0.334716581	0.831869596	0.651658001	0.461412735	-1.087944001	2.026626071	0.469341035	0.801083094	0.528201791	0.646994929	-0.281181999	2.833388074	1.276103037	0.373252419	0.10059285	1.759130635	-3.471823101	-0.357253029	-1.914538065	0.107888538	0.019558131	-2.639224627	-2.498671492	0.61589858	-0.941386456	0.450374229	0.215559489	-1.2977179	-2.364047038	0.750523034	-0.806762002	0.638299092	0.284991696	-1.112135707	FALSE	FALSE	FALSE	FALSE	FALSE	FALSE	FALSE	FALSE	FALSE	FALSE	FALSE	FALSE	FALSE	FALSE	FALSE	FALSE
BUD13_S163	12.99321893	13.29869385	13.25587258	13.34943197	13.32887432	13.20408706	13.29149856	13.26792721	13.16122036	13.42771972	13.2971846	13.29087809	12.45084745	12.8811498	13.45281445	13.56431396	13.41663362	13.60760279	70520.78	Q9BRD0	BUD13	Homo sapiens	BUD13 homolog	_HDT[Phospho (STY)]PDPS[Phospho (STY)]PLR_	Modified Sequence	BUD13_S163	S	163	1	1883	BUD13	Q9BRD0	163	S	Q9BRD0_S163	BUD13_S163	Q9BRD0_S163	FALSE	0	-0.247151029	0.871040647	0.311944809	0.522310206	0.251083566	1.197765953	-0.501475582	0.616716094	0.057620256	0.941884621	0.828128359	0.22124292	-0.460717075	0.657474601	0.098378763	0.918493272	0.711341717	0.377742246	-0.148772266	0.96941941	0.410323572	0.346927796	0.137675086	1.575508199	-0.750018493	0.368173183	-0.190922655	0.791227096	0.475721775	-0.733080496	-0.403096819	0.715094857	0.155999019	0.827461188	0.558843065	0.598985166	-0.514632818	0.603558858	0.04446302	0.973740645	0.866907505	0.170723441	-0.813420392	0.304771284	-0.254324554	0.682917281	0.345536522	-0.976523034	-0.26979442	0.848397256	0.289301418	0.550831243	0.285537279	1.110822741	0.042150389	1.160342065	0.601246227	0.239758994	0.036910543	2.308588695	-0.212174165	0.906017511	0.346921673	0.540263715	0.204321017	1.332065661	-0.323710164	0.794481512	0.235385674	0.692251837	0.381534459	0.903803937	-0.505180095	0.613011581	0.053915743	0.93177681	0.839004644	0.207018805	-0.193235286	0.92495639	0.365860552	0.413266551	0.182091389	1.404784758	-0.447559839	0.670631837	0.111535999	0.909696726	0.675038529	0.428261724	FALSE	FALSE	FALSE	FALSE	FALSE	FALSE	FALSE	FALSE	FALSE	FALSE	FALSE	FALSE	FALSE	FALSE	FALSE	FALSE
BUD13_S197	12.80377609	12.86962782	12.79841647	12.3238768	12.29252015	12.46753856	12.66851938	12.55251839	12.58109491	12.03386853	12.24475034	11.89990156	12.76908482	13.02003092	12.98071562	12.77106003	12.39068463	12.65300483	70520.78	Q9BRD0	BUD13	Homo sapiens	BUD13 homolog	_HDS[Phospho (STY)]PDPS[Phospho (STY)]PPR_	Modified Sequence	BUD13_S197	S	197	1	1885	BUD13	Q9BRD0	197	S	Q9BRD0_S197	BUD13_S197	Q9BRD0_S197	FALSE	0	-0.792644703	0.147512249	-0.322566227	0.42769751	0.163063697	-1.473089006	-0.693307711	0.24684924	-0.223229235	0.675440514	0.325454037	-1.019438816	-1.011282562	-0.07112561	-0.541204086	0.184785483	0.027047835	-2.471560015	-1.333848789	-0.393691837	-0.863770313	0.027841204	0.001492882	-3.944649022	-1.015488166	-0.075331214	-0.54540969	0.233699409	0.026067052	-2.490766084	-1.234511797	-0.294354845	-0.764433321	0.082615637	0.003646321	-3.490998831	-0.771883503	0.168273449	-0.301805027	0.5433667	0.189953193	-1.378277174	-0.370741484	0.569415467	0.099336992	0.848876441	0.657099876	0.45365019	-0.465872872	0.47428408	0.004205604	0.992630289	0.984950364	0.019206068	-0.788439099	0.151717853	-0.318360623	0.467503298	0.168238458	-1.453882938	-0.689102107	0.251054844	-0.219023631	0.664537062	0.334335197	-1.000232748	-0.226473813	0.713683138	0.243604662	0.617319084	0.284845062	1.11248891	-0.709477534	0.230679417	-0.239399058	0.527630089	0.292901036	-1.093282841	-1.032043761	-0.09188681	-0.561965285	0.135870433	0.022527628	-2.566371848	-0.93270677	0.007450182	-0.462628294	0.282220162	0.053253665	-2.112721657	FALSE	FALSE	FALSE	FALSE	FALSE	FALSE	FALSE	FALSE	FALSE	FALSE	FALSE	FALSE	FALSE	FALSE	FALSE	FALSE
BUD13_S201	12.80377609	13.63204978	12.79841647	13.55881307	12.29252015	12.46753856	13.56533927	13.53858011	12.58109491	13.71481912	13.61190252	13.40130533	12.76908482	13.02003092	13.84202841	12.77106003	12.39068463	13.82383463	70520.78	Q9BRD0	BUD13	Homo sapiens	BUD13 homolog	_HDS[Phospho (STY)]PDPS[Phospho (STY)]PPR_	Modified Sequence	BUD13_S201	S	201	1	1886	BUD13	Q9BRD0	201	S	Q9BRD0_S201	BUD13_S201	Q9BRD0_S201	FALSE	0	-0.992828079	1.028741509	0.017956715	0.990341714	0.970121971	0.038137187	-0.860527475	1.161042113	0.150257319	0.912108534	0.754390679	0.319122479	-0.663113905	1.358455683	0.347670889	0.742762883	0.472587474	0.738397279	-0.64515719	1.376412398	0.365627604	0.664261122	0.450478395	0.776534466	-0.429968903	1.591600686	0.580815891	0.632282042	0.23787013	1.233559921	-0.512856586	1.508713002	0.497928208	0.658673356	0.308352102	1.057519758	-0.207733062	1.813836527	0.803051732	0.422412701	0.110381876	1.705553251	-0.87848419	1.143085398	0.132300604	0.904127999	0.782871157	0.280985291	-1.243929797	0.777639791	-0.233145003	0.819282671	0.628239968	-0.495162642	-1.225973082	0.795596507	-0.215188287	0.834155667	0.654731164	-0.457025455	-1.093672478	0.927897111	-0.082887684	0.979525488	0.862807649	-0.176040163	-0.788548953	1.233020635	0.222235841	0.864468142	0.644273683	0.47199333	-1.466165638	0.55540395	-0.455380844	0.579080567	0.35003436	-0.967155971	-1.448208923	0.573360666	-0.437424128	0.601670177	0.368771554	-0.929018784	-1.315908319	0.70566127	-0.305123525	0.806071453	0.527549584	-0.648033493	FALSE	FALSE	FALSE	FALSE	FALSE	FALSE	FALSE	FALSE	FALSE	FALSE	FALSE	FALSE	FALSE	FALSE	FALSE	FALSE
BUD13_S240	5.382979872	4.375209594	4.490591406	4.54189982	4.489893734	4.592480857	8.569470816	4.10064772	8.326229558	7.870764609	4.296475116	8.013397321	5.54659963	6.114651942	4.700348667	4.695998774	4.621368516	4.553736834	70520.78	Q9BRD0	BUD13	Homo sapiens	BUD13 homolog	_HGSSDISS[Phospho (STY)]PR_	Modified Sequence	BUD13_S240	S	240	1	1887	BUD13	Q9BRD0	240	S	Q9BRD0_S240	BUD13_S240	Q9BRD0_S240	TRUE	14	-0.757929349	3.847761252	1.544915951	0.43803283	0.17201012	1.440192528	-0.053656227	4.552034374	2.249189074	0.314695652	0.054850242	2.096725906	-2.574748983	2.030941618	-0.271903683	0.96951954	0.803622945	-0.253472463	-1.029833031	3.575857569	1.273012269	0.476545982	0.255274201	1.186720064	-0.19966766	4.406022941	2.103177641	0.360809319	0.07033184	1.96061198	-0.325559909	4.280130691	1.977285391	0.370434803	0.086770043	1.843253442	-0.117391088	4.488299512	2.185454212	0.322411365	0.061175742	2.037311365	-1.598572178	3.007118422	0.704273122	0.790604434	0.522228942	0.656533378	-4.677926623	-0.072236023	-2.375081323	0.197870883	0.044098884	-2.214084443	-3.133010672	1.472679928	-0.830165372	0.728348145	0.451989097	-0.773891916	-2.42873755	2.176953051	-0.12589225	0.994149405	0.908259021	-0.117358538	-2.220568729	2.385121871	0.082276571	0.988750196	0.939958471	0.076699385	-4.760203194	-0.154512594	-2.457357894	0.158877563	0.038174321	-2.290783828	-3.215287243	1.390403357	-0.912441943	0.637280726	0.409445676	-0.8505913	-2.511014121	2.09467648	-0.208168821	0.989641835	0.848944924	-0.194057923	FALSE	FALSE	FALSE	FALSE	FALSE	FALSE	FALSE	FALSE	FALSE	FALSE	FALSE	FALSE	FALSE	FALSE	FALSE	FALSE
BUD13_S325	14.55316871	13.83429251	13.60758961	14.13611264	13.99041723	14.09971541	13.98211597	13.87078172	13.89608534	14.06492895	13.86364368	13.86190614	14.13178689	15.34396157	13.87283121	14.07947642	14.17845007	14.0024015	70520.78	Q9BRD0	BUD13	Homo sapiens	BUD13 homolog	_YEYDPDIS[Phospho (STY)]PPR_	Modified Sequence	BUD13_S325	S	325	1	1890	BUD13	Q9BRD0	325	S	Q9BRD0_S325	BUD13_S325	Q9BRD0_S325	FALSE	0	-1.28912592	0.222728157	-0.533198882	0.413075367	0.152428628	-1.514222901	-0.83794964	0.673904437	-0.082022602	0.937669514	0.819215657	-0.232934663	-0.742095127	0.76975895	0.013831912	0.999383055	0.969226336	0.039281023	-1.275294008	0.236560069	-0.51936697	0.375593653	0.162571592	-1.474941878	-0.912543447	0.59931063	-0.156616409	0.893360413	0.663348426	-0.444772412	-0.824117728	0.687736349	-0.06819069	0.958513773	0.849255426	-0.193653639	-0.901182544	0.610671533	-0.145255505	0.913134965	0.686274011	-0.412508766	-0.304750758	1.207103319	0.45117628	0.583055472	0.221107531	1.281288238	-0.585478718	0.926375359	0.170448321	0.8226778	0.635904162	0.484053436	-1.1186776	0.393176478	-0.362750561	0.622015084	0.320566851	-1.030169465	-0.667501319	0.844352758	0.088425719	0.956155421	0.805405654	0.251118773	-0.744566135	0.767287942	0.011360903	0.993646381	0.974721645	0.032263646	-0.596839621	0.915014456	0.159087417	0.824426353	0.65840712	0.451789789	-1.130038503	0.381815574	-0.374111464	0.541308054	0.306194455	-1.062433111	-0.678862223	0.832991854	0.077064816	0.982637429	0.829951664	0.218855127	FALSE	FALSE	FALSE	FALSE	FALSE	FALSE	FALSE	FALSE	FALSE	FALSE	FALSE	FALSE	FALSE	FALSE	FALSE	FALSE
BUD13_S358	5.382979872	9.511421434	9.52348959	9.152445947	4.489893734	7.988501933	9.834089947	9.666304494	9.66970838	9.540683968	4.296475116	4.025759087	5.54659963	9.962820162	9.771560492	4.695998774	4.621368516	4.553736834	70520.78	Q9BRD0	BUD13	Homo sapiens	BUD13 homolog	_ATDSDLSS[Phospho (STY)]PR_	Modified Sequence	BUD13_S358	S	358	1	1891	BUD13	Q9BRD0	358	S	Q9BRD0_S358	BUD13_S358	Q9BRD0_S358	TRUE	8	-2.219714471	4.812462828	1.296374179	0.684539446	0.441982872	0.791500176	-1.932018008	5.10015929	1.584070641	0.695289869	0.350035787	0.967153012	-7.285150199	-0.252972901	-3.76906155	0.216217497	0.037430302	-2.301197394	-5.98877602	1.043401278	-2.472687371	0.365389756	0.153569333	-1.509697218	-2.185483967	4.846693331	1.330604682	0.768724527	0.430290786	0.812399582	-5.701079558	1.33109774	-2.184990909	0.549385904	0.203688262	-1.334044382	-4.77206313	2.260114168	-1.255974481	0.762244388	0.456039463	-0.766834175	-3.228392186	3.803785112	0.287696463	0.938791991	0.86310619	0.175652836	-8.615754881	-1.583577583	-5.099666232	0.074322118	0.00769896	-3.113596976	-7.319380703	-0.287203405	-3.803292054	0.235286956	0.035978222	-2.3220968	-7.03168424	0.000493058	-3.515595591	0.279140507	0.05002796	-2.146443964	-6.102667812	0.929509486	-2.586579163	0.438593564	0.136818947	-1.579233757	-6.029175718	1.00300158	-2.513087069	0.353079016	0.147438755	-1.534363219	-4.732801539	2.299375759	-1.21671289	0.684748863	0.469964645	-0.742863043	-4.445105077	2.587072221	-0.929016428	0.846934413	0.579639509	-0.567210207	FALSE	FALSE	FALSE	FALSE	FALSE	FALSE	FALSE	FALSE	FALSE	FALSE	FALSE	FALSE	FALSE	FALSE	FALSE	FALSE
BUD13_S391	5.382979872	4.375209594	4.490591406	10.52706991	10.02734495	10.5433865	9.914845995	10.08399986	10.64914744	11.18175168	4.296475116	4.025759087	5.54659963	6.114651942	4.700348667	9.285219098	11.06240289	9.728850047	70520.78	Q9BRD0	BUD13	Homo sapiens	BUD13 homolog	_SSDSDLS[Phospho (STY)]PPR_	Modified Sequence	BUD13_S391	S	391	1	1893	BUD13	Q9BRD0	391	S	Q9BRD0_S391	BUD13_S391	Q9BRD0_S391	TRUE	8	1.879764961	7.644497077	4.762131019	0.074988643	0.00326555	3.546767047	2.584038083	8.348770199	5.466404141	0.05029047	0.001166177	4.071299592	-6.597035194	-0.832303078	-3.714669136	0.139631101	0.015252099	-2.766632424	-1.834904175	3.929827941	1.047461883	0.662073052	0.448425365	0.780134623	-6.406528108	-0.641795992	-3.52416205	0.205492376	0.020116436	-2.624745472	-1.130631053	4.634101063	1.751735005	0.559894943	0.213246584	1.304667168	-6.746971215	-0.982239099	-3.864605157	0.156678069	0.01224983	-2.878302628	-2.178092936	3.58663918	0.704273122	0.828750434	0.608192926	0.524532545	-3.072873144	2.691858972	-0.190507086	0.949129144	0.889210341	-0.141886952	1.689257875	7.453989991	4.571623933	0.088828653	0.004324025	3.404880096	2.393530997	8.158263113	5.275897055	0.046959355	0.001538032	3.92941264	-3.222809165	2.541922951	-0.340443107	0.950300976	0.80355882	-0.253557155	-2.732430037	3.032302079	0.149936021	0.964591652	0.912685406	0.111670203	2.029700982	7.794433098	4.91206704	0.039959711	0.002619323	3.658437251	2.733974104	8.49870622	5.616340162	0.034134723	0.000939017	4.182969796	FALSE	FALSE	FALSE	FALSE	FALSE	FALSE	FALSE	FALSE	FALSE	FALSE	TRUE	FALSE	FALSE	TRUE	TRUE	TRUE
BUD13_T135	10.96124351	10.54904818	10.70536689	9.700748511	10.01699571	10.03716187	10.41748328	10.47791628	10.52055258	10.06892276	10.22689762	9.97794953	10.91020477	11.14050863	10.85189152	11.13705194	9.995737048	10.48766447	70520.78	Q9BRD0	BUD13	Homo sapiens	BUD13 homolog	_HGT[Phospho (STY)]PDPS[Phospho (STY)]PR_	Modified Sequence	BUD13_T135	T	135	1	1894	BUD13	Q9BRD0	135	T	Q9BRD0_T135	BUD13_T135	Q9BRD0_T135	FALSE	0	-1.108149052	0.11704719	-0.495550931	0.350312603	0.104616855	-1.736573206	-0.879166934	0.346029308	-0.266568813	0.704763388	0.366213474	-0.934144666	-0.993325529	0.231870713	-0.380727408	0.520054529	0.203640523	-1.334193872	-1.48887646	-0.263680218	-0.876278339	0.072360424	0.008379636	-3.070767078	-1.061492638	0.163703604	-0.448894517	0.497127687	0.138236987	-1.573073809	-1.259894342	-0.0346981	-0.647296221	0.262423629	0.039825656	-2.268338538	-0.439643515	0.785552727	0.172954606	0.831475922	0.554248762	0.606089738	-0.383616003	0.841580239	0.228982118	0.739341532	0.435843998	0.80242854	-0.544431012	0.68076523	0.068167109	0.916802748	0.814693381	0.238879937	-1.039981943	0.185214299	-0.427383822	0.452248775	0.156629895	-1.497693269	-0.810999825	0.414196417	-0.198401704	0.779741072	0.498376976	-0.695264729	0.009251001	1.234447243	0.621849122	0.263693155	0.047072711	2.179163547	-1.166280134	0.058916108	-0.553682013	0.231097072	0.072959725	-1.94028361	-1.661831065	-0.436634823	-1.049232944	0.039111414	0.002525893	-3.676856816	-1.432848948	-0.207652706	-0.820250827	0.144861948	0.012343548	-2.874428276	FALSE	FALSE	FALSE	FALSE	FALSE	FALSE	FALSE	FALSE	FALSE	FALSE	FALSE	FALSE	FALSE	TRUE	FALSE	TRUE
BUD13_T147	8.917007197	8.461804764	9.665788523	8.699013043	12.03326726	8.894885028	8.866536234	8.574054071	8.689930849	8.204675225	8.604940971	8.803557517	8.667462724	9.935736228	9.236891935	9.709049391	9.668478527	9.204218024	70520.78	Q9BRD0	BUD13	Homo sapiens	BUD13 homolog	_HDT[Phospho (STY)]PDPS[Phospho (STY)]PR_	Modified Sequence	BUD13_T147	T	147	1	1895	BUD13	Q9BRD0	147	T	Q9BRD0_T147	BUD13_T147	Q9BRD0_T147	FALSE	0	-2.038308999	0.898595844	-0.569856578	0.668920711	0.418920041	-0.833078921	-1.773145531	1.163759311	-0.30469311	0.872775843	0.662881975	-0.445433846	-1.640901568	1.296003274	-0.172449147	0.970338478	0.804658462	-0.2521051	-2.210758146	0.726146696	-0.742305725	0.517941355	0.296348591	-1.085184021	-2.457976498	0.478928344	-0.989524077	0.553534279	0.170237609	-1.446594955	-1.945594678	0.991310164	-0.477142257	0.790518909	0.496996682	-0.697538947	-2.806449629	0.130455213	-1.337997208	0.341411137	0.070916369	-1.956031244	-1.203288954	1.733615889	0.265163468	0.871180683	0.704164487	0.387645075	-0.651377492	2.285527351	0.817074929	0.514708026	0.25232087	1.194489855	-1.221234069	1.715670773	0.247218352	0.863580878	0.723240154	0.361410934	-0.956070602	1.980834241	0.51238182	0.756454721	0.466342224	0.749056008	-1.816925552	1.11997929	-0.348473131	0.849773259	0.618457742	-0.509436289	-0.302904361	2.634000482	1.165548061	0.297286616	0.110691825	1.703926144	-0.872760938	2.064143904	0.595691483	0.630305306	0.398665058	0.870847223	-0.607597471	2.329307372	0.860854951	0.584820049	0.228992926	1.258492297	FALSE	FALSE	FALSE	FALSE	FALSE	FALSE	FALSE	FALSE	FALSE	FALSE	FALSE	FALSE	FALSE	FALSE	FALSE	FALSE
BUD13_T159	12.61975334	12.72219947	12.60175446	12.85586323	12.55224376	12.47713432	12.4662658	12.33877639	12.14846813	11.98978756	12.14941066	12.43502979	12.45084745	12.8811498	12.72571583	12.67599399	12.50510252	12.86143435	70520.78	Q9BRD0	BUD13	Homo sapiens	BUD13 homolog	_HDT[Phospho (STY)]PDPS[Phospho (STY)]PLR_	Modified Sequence	BUD13_T159	T	159	1	1896	BUD13	Q9BRD0	159	T	Q9BRD0_T159	BUD13_T159	Q9BRD0_T159	FALSE	0	-0.883067541	0.146932375	-0.368067583	0.408418057	0.147462354	-1.534266616	-0.845065604	0.184934312	-0.330065646	0.550405877	0.190684349	-1.375857929	-0.641427397	0.388572519	-0.126427439	0.848696266	0.606519932	-0.527004844	-1.00949498	0.020504936	-0.494495022	0.214093524	0.058548061	-2.06127146	-1.004434241	0.025565674	-0.489434283	0.341571499	0.060855958	-2.040176091	-0.971493043	0.058506873	-0.456493085	0.354570065	0.078031323	-1.902862773	-0.952004392	0.077995524	-0.437004434	0.385959113	0.090151614	-1.821625556	-0.476998021	0.553001894	0.038001937	0.945335119	0.876418814	0.158408687	-0.151993113	0.878006802	0.363006844	0.384563356	0.152693058	1.513171246	-0.520060696	0.50993922	-0.005060738	0.99360598	0.983470157	-0.021095369	-0.48205876	0.547941156	0.032941198	0.989676279	0.892757195	0.137313318	-0.462570109	0.567429807	0.052429849	0.960548962	0.830184322	0.218550535	-0.204422963	0.825576953	0.310576995	0.445545864	0.216596765	1.294620711	-0.572490545	0.457509371	-0.057490587	0.901060802	0.814111243	-0.239645905	-0.534488609	0.495511307	-0.019488651	0.994992158	0.936414315	-0.081237217	FALSE	FALSE	FALSE	FALSE	FALSE	FALSE	FALSE	FALSE	FALSE	FALSE	FALSE	FALSE	FALSE	FALSE	FALSE	FALSE
BYSL_S98	13.99519939	13.31265285	14.05412386	13.91953578	13.99230636	13.48690654	13.56287222	13.07167938	14.0782465	13.13482502	13.18287962	13.15811386	14.85805225	15.08429695	13.99843999	13.7501785	13.68553907	13.52715795	49601.33	Q13895	BYSL	Homo sapiens	Bystin	_MPQDGS[Phospho (STY)]DDEDEEWPTLEK_	Modified Sequence	BYSL_S98	S	98	1	1899	BYSL	Q13895	98	S	Q13895_S98	BYSL_S98	Q13895_S98	FALSE	0	-1.816743446	-0.335250614	-1.07599703	0.111954184	0.007627203	-3.118329287	-0.957139086	0.524353746	-0.21639267	0.809846534	0.540767931	-0.627124036	-1.153072944	0.328419889	-0.412326528	0.570358398	0.252144256	-1.194956725	-2.229069974	-0.747577142	-1.488323558	0.018873617	0.000730303	-4.313286012	-1.236432083	0.24506075	-0.495685667	0.558904603	0.173028601	-1.436538474	-1.369465614	0.112027219	-0.628719198	0.373897167	0.090079244	-1.822080761	-1.381723142	0.09976969	-0.640976726	0.373690382	0.084589454	-1.857604102	0.118857944	1.600350777	0.85960436	0.309478127	0.026045029	2.491205251	-0.657387277	0.824105555	0.083359139	0.915656783	0.812640502	0.241581749	-1.733384308	-0.251891475	-0.992637891	0.144925469	0.012287363	-2.876747538	-0.873779947	0.607712885	-0.133033531	0.908063443	0.705686097	-0.385542287	-0.886037476	0.595455357	-0.145291059	0.885591978	0.680161224	-0.421065628	-0.512096218	0.969396615	0.228650198	0.720306993	0.518420809	0.662647377	-1.588093248	-0.106600415	-0.847346832	0.153278298	0.027885252	-2.45568191	-0.728488888	0.753003945	0.012257528	0.995879987	0.972168794	0.035523341	FALSE	FALSE	FALSE	TRUE	FALSE	FALSE	FALSE	FALSE	FALSE	FALSE	FALSE	FALSE	FALSE	FALSE	FALSE	TRUE
BZW1_S411	8.346868072	8.394447827	9.118814876	7.274062721	7.470962503	7.915064685	8.937429814	8.450247663	7.583737605	7.122960682	6.527790575	6.791730305	7.961329754	8.959942978	9.410523068	8.728273369	7.242449783	6.845151285	48043.22	Q7L1Q6	BZW1	Homo sapiens	eIF5-mimic protein 2	_NAEEES[Phospho (STY)]ES[Phospho (STY)]EAEEGD_	Modified Sequence	BZW1_S411	S	411	1	1900	BZW1	Q7L1Q6	411	S	Q7L1Q6_S411	BZW1_S411	Q7L1Q6_S411	FALSE	0	-1.564959359	0.658038879	-0.45346024	0.651637636	0.396052275	-0.875811312	-1.407737683	0.815260555	-0.296238564	0.831546617	0.576377458	-0.572153991	-2.621143626	-0.398145387	-1.509644506	0.119527798	0.01137993	-2.915721425	-3.074603865	-0.851605627	-1.963104746	0.033552952	0.002015485	-3.791532738	-1.902630077	0.320368161	-0.791130958	0.516790981	0.149003249	-1.527987202	-2.91738219	-0.694383952	-1.805883071	0.082824218	0.003668924	-3.487875416	-1.850701902	0.372296337	-0.739202782	0.523506379	0.175514711	-1.427693328	-0.954277444	1.268720795	0.157221675	0.896616556	0.765897914	0.303657322	-1.830012667	0.392985571	-0.718513548	0.43294655	0.187117024	-1.387734224	-2.283472907	-0.060474669	-1.171973788	0.249517808	0.040186893	-2.263545536	-2.126251232	0.096747007	-1.014752113	0.327759474	0.070423904	-1.959888214	-1.059570943	1.163427295	0.051928176	0.98784938	0.921546798	0.100293873	-1.881940843	0.341057395	-0.770441724	0.369756863	0.159131339	-1.488028097	-2.335401083	-0.112402845	-1.223901964	0.169290881	0.033236024	-2.363839409	-2.178179407	0.044818831	-1.066680288	0.293987822	0.058665239	-2.060182087	FALSE	FALSE	FALSE	TRUE	FALSE	FALSE	FALSE	FALSE	FALSE	FALSE	FALSE	FALSE	FALSE	FALSE	FALSE	TRUE
BZW1_S413	8.346868072	8.394447827	9.118814876	7.274062721	7.470962503	7.915064685	8.415627012	7.837773682	7.583737605	7.122960682	6.527790575	6.791730305	7.961329754	8.959942978	8.255645036	8.112601673	7.242449783	6.845151285	48043.22	Q7L1Q6	BZW1	Homo sapiens	eIF5-mimic protein 2	_NAEEES[Phospho (STY)]ES[Phospho (STY)]EAEEGD_	Modified Sequence	BZW1_S413	S	413	1	1901	BZW1	Q7L1Q6	413	S	Q7L1Q6_S413	BZW1_S413	Q7L1Q6_S413	FALSE	0	-1.301077185	0.407890872	-0.446593157	0.551299689	0.280922322	-1.121988936	-1.528814854	0.180153203	-0.674330825	0.433678639	0.112571965	-1.694140884	-1.986036274	-0.277068217	-1.131552245	0.128445396	0.013134579	-2.842831515	-2.432629431	-0.723661374	-1.578145402	0.027090812	0.001435178	-3.964820451	-1.440391088	0.268576969	-0.58590706	0.541377967	0.163355827	-1.471991294	-2.660367099	-0.951399042	-1.805883071	0.026067053	0.000476283	-4.536972399	-1.593686811	0.115281246	-0.739202782	0.373690382	0.084662116	-1.857120583	-1.082221697	0.62674636	-0.227737669	0.814693042	0.576378803	-0.572151948	-1.400129214	0.308838843	-0.545645186	0.44038641	0.192208158	-1.370840221	-1.846722371	-0.137754314	-0.992238343	0.201958349	0.025963749	-2.492829157	-2.07446004	-0.365491983	-1.219976011	0.116221003	0.008476052	-3.064981105	-1.007779751	0.701188306	-0.153295723	0.90221057	0.705985103	-0.385129289	-1.246833492	0.462134565	-0.392349463	0.570508176	0.341164625	-0.985710932	-1.693426648	0.015541409	-0.83894262	0.21504704	0.053750206	-2.107699868	-1.921164317	-0.21219626	-1.066680288	0.173211637	0.018070562	-2.679851816	FALSE	FALSE	FALSE	TRUE	FALSE	TRUE	FALSE	FALSE	FALSE	FALSE	FALSE	FALSE	FALSE	FALSE	FALSE	TRUE
BZW2_S412	8.033538861	3.928516905	4.043898717	9.379409245	8.413074645	9.624359562	4.195373427	6.398330995	4.045657037	4.400290875	4.634379428	4.363663399	5.373116884	5.941169195	4.52686592	4.903393716	4.828763458	4.761131776	48162.36	Q9Y6E2	BZW2	Homo sapiens	eIF5-mimic protein 1	_FVEWLQNAEEES[Phospho (STY)]ESEGEEN_	Modified Sequence	BZW2_S412	S	412	1	1902	BZW2	Q9Y6E2	412	S	Q9Y6E2_S412	BZW2_S412	Q9Y6E2_S412	TRUE	13	-2.346070345	1.544876651	-0.400596847	0.837195321	0.665276101	-0.442041117	-2.401004506	1.48994249	-0.455531008	0.851977692	0.623093543	-0.502658563	-2.359149417	1.531797579	-0.413675919	0.880176954	0.655118394	-0.456473301	-2.759746264	1.131200733	-0.814272766	0.603220931	0.384249652	-0.898514418	-2.310458581	1.580488416	-0.364985083	0.906255713	0.693276856	-0.402745091	-2.814680425	1.076266571	-0.869206927	0.695434934	0.353920035	-0.959131865	-6.618310081	-2.727363085	-4.672836583	0.015547567	0.000150363	-5.156270995	-2.000407659	1.890539337	-0.054934161	0.978520821	0.952528963	-0.060617447	-1.994164334	1.896782662	-0.048690836	0.981318642	0.957918176	-0.05372821	-2.394761181	1.496185815	-0.449287683	0.820002516	0.627822687	-0.495769327	-2.449695342	1.441251654	-0.504221844	0.838074942	0.586814563	-0.556386774	-6.253324999	-2.362378003	-4.307851501	0.017921843	0.00031656	-4.753525904	2.313687166	6.204634163	4.259160664	0.009055986	0.000350146	4.699797694	1.913090319	5.804037316	3.858563818	0.021067051	0.000812709	4.257756577	1.858156158	5.749103154	3.803629656	0.034008875	0.000913628	4.197139131	FALSE	FALSE	FALSE	FALSE	FALSE	FALSE	TRUE	FALSE	FALSE	FALSE	FALSE	TRUE	TRUE	TRUE	TRUE	TRUE
C11orf68_S53	9.532840944	9.951148109	9.680035377	9.649644967	9.860415178	9.730516963	9.912098063	10.0453539	10.02363641	9.825594684	9.473986749	9.686034573	10.1448818	10.37620797	9.862660635	9.777957065	9.408491232	10.12348743	31430.25	Q9H3H3	C11orf68	Homo sapiens	UPF0696 protein C11orf68	_M[Oxidation (M)]EPGEELEEEGS[Phospho (STY)]PGGR_	Modified Sequence	C11orf68_S53	S	53	1	1904	C11orf68	Q9H3H3	53	S	Q9H3H3_S53	C11orf68_S53	Q9H3H3_S53	FALSE	0	-0.685246302	0.416804946	-0.134220678	0.806667223	0.609291201	-0.52291138	-0.278670976	0.823380271	0.272354648	0.658899497	0.306792555	1.061068584	-0.882849746	0.219201501	-0.331824122	0.532949778	0.217223136	-1.292756172	-1.017070424	0.084980823	-0.4660448	0.274995241	0.091103624	-1.815667552	-0.659132198	0.44291905	-0.108106574	0.90198332	0.680084496	-0.42117324	-0.610495098	0.491556149	-0.059469475	0.94826812	0.820165099	-0.231687588	-0.636012658	0.466038589	-0.084987034	0.936653965	0.745518581	-0.331101646	-0.144450298	0.957600949	0.406575326	0.494770347	0.13573487	1.583979964	-0.774743172	0.327308075	-0.223717548	0.654110471	0.398277101	-0.871582931	-0.90896385	0.193087397	-0.357938226	0.490920635	0.185111031	-1.394494311	-0.502388524	0.599662723	0.048637099	0.975405738	0.852458077	0.189485652	-0.527906084	0.574145163	0.02311954	0.988423621	0.929518542	0.090071594	-0.797862712	0.304188536	-0.246837088	0.58084168	0.352695184	-0.961654526	-0.93208339	0.169967858	-0.381057766	0.38495001	0.160035518	-1.484565905	-0.525508064	0.576543183	0.02551756	0.994992158	0.922232581	0.099414058	FALSE	FALSE	FALSE	FALSE	FALSE	FALSE	FALSE	FALSE	FALSE	FALSE	FALSE	FALSE	FALSE	FALSE	FALSE	FALSE
C11orf68_Y255	4.752007961	3.744237683	3.859619495	4.459121584	7.96752216	6.288592364	4.289525443	4.263295591	4.139809053	4.230810867	6.905450891	4.194183392	5.473474839	6.04152715	9.037342811	5.151801538	9.031367333	5.009539597	31430.25	Q9H3H3	C11orf68	Homo sapiens	UPF0696 protein C11orf68	_PDVYTYLGIY[Phospho (STY)]R_	Modified Sequence	C11orf68_Y255	Y	255	1	1905	C11orf68	Q9H3H3	255	Y	Q9H3H3_Y255	C11orf68_Y255	Q9H3H3_Y255	TRUE	13	-5.205058994	-0.034750814	-2.619904904	0.246365688	0.047386267	-2.17560252	-2.472899107	2.697409073	0.112254983	0.974925216	0.927063991	0.093217973	-1.705882402	3.464425778	0.879271688	0.747249787	0.477449735	0.730158448	-4.325787306	0.844520874	-1.740633216	0.385332803	0.170555106	-1.445444072	-3.872575196	1.297732984	-1.287421106	0.692445017	0.303288508	-1.069090942	-1.59362742	3.576680761	0.991526671	0.742841673	0.424230433	0.823376421	-3.713417742	1.456890438	-1.128263652	0.700891877	0.364831319	-0.936924558	0.147005797	5.317313977	2.732159887	0.349705867	0.039789501	2.268820493	-0.418461296	4.751846884	2.166692794	0.289630663	0.093773607	1.799249391	-3.038366201	2.13194198	-0.45321211	0.859587205	0.712350798	-0.37635313	-0.306206314	4.864101866	2.278947776	0.344027235	0.079495702	1.892467363	-2.425996636	2.744311544	0.159157454	0.981979998	0.896751492	0.132166384	-0.57761875	4.59268943	2.00753534	0.309457269	0.117916986	1.667083007	-3.197523654	1.972784526	-0.612369564	0.787801719	0.619083814	-0.508519513	-0.465363767	4.704944413	2.119790323	0.386599844	0.100387858	1.760300979	FALSE	FALSE	FALSE	FALSE	FALSE	FALSE	FALSE	FALSE	FALSE	FALSE	FALSE	FALSE	FALSE	FALSE	FALSE	FALSE
C17orf75_S18	10.07484347	10.41917896	10.20438747	10.44147866	10.60698493	10.16346545	10.43980107	10.25121373	10.59719453	10.03390044	10.26643205	10.24611803	10.61718859	10.73469123	10.37174734	10.5883497	10.70187552	10.48493314	44621.52	Q9HAS0	C17orf75	Homo sapiens	Protein Njmu-R1	_ELES[Phospho (STY)]SEEGGSAEER_	Modified Sequence	C17orf75_S18	S	18	1	1907	C17orf75	Q9HAS0	18	S	Q9HAS0_S18	C17orf75_S18	Q9HAS0_S18	TRUE	3	-0.648393249	0.358114703	-0.145139273	0.762747033	0.545873118	-0.619124782	-0.306654165	0.699853786	0.196599811	0.73720396	0.415895206	0.838641482	-0.75050691	0.256001042	-0.247252934	0.621047084	0.309589235	-1.054713971	-0.895646183	0.110861769	-0.392392207	0.314778626	0.116562126	-1.673838753	-0.912823255	0.093684697	-0.409569279	0.434341067	0.102719586	-1.747111485	-0.553907099	0.452600853	-0.050653123	0.951530676	0.832077755	-0.216072489	-0.725080147	0.281427804	-0.221826171	0.698524111	0.360221063	-0.946250298	-0.161514893	0.844993059	0.341739083	0.528121156	0.167181247	1.457766264	-0.340937631	0.665570321	0.162316345	0.726071835	0.500120402	0.692397514	-0.486076904	0.520431048	0.017177072	0.973258418	0.942635649	0.073272732	-0.144337821	0.862170131	0.358916155	0.462500642	0.148252677	1.531038996	-0.315510869	0.690997083	0.187743107	0.728860525	0.436721071	0.800861187	-0.528680738	0.477827214	-0.025426762	0.96558329	0.915181909	-0.108463673	-0.673820011	0.332687941	-0.170566035	0.692883498	0.478972657	-0.727588456	-0.332080928	0.674427024	0.171173048	0.772245272	0.477438274	0.730177809	FALSE	FALSE	FALSE	FALSE	FALSE	FALSE	FALSE	FALSE	FALSE	FALSE	FALSE	FALSE	FALSE	FALSE	FALSE	FALSE
C18orf25_S66	10.39629183	10.69358215	11.12343885	9.943219964	10.07391181	10.27180513	10.45946267	10.47632132	10.16191433	9.815813926	10.15725785	10.33201756	10.61439293	10.84453023	11.67076052	10.93444399	10.88343952	10.43844017	43395.07	Q96B23	C18orf25	Homo sapiens	Protein C18orf25	_RDS[Phospho (STY)]SESQLASTESDKPTTGR_	Modified Sequence	C18orf25_S66	S	66	1	1910	C18orf25	Q96B23	66	S	Q96B23_S66	C18orf25_S66	Q96B23_S66	TRUE	4	-1.357071446	0.00241454	-0.677328453	0.254379164	0.05071275	-2.139119469	-1.051614493	0.307871493	-0.3718715	0.619760905	0.259998557	-1.174434003	-0.943945989	0.415539996	-0.264202997	0.700480243	0.418201233	-0.834398394	-1.621274443	-0.261788457	-0.94153145	0.080422792	0.010154393	-2.973517863	-1.330154442	0.029331543	-0.65041145	0.337853642	0.059322249	-2.054110953	-1.31581749	0.043668496	-0.636074497	0.330218337	0.06443977	-2.008832397	-0.674358848	0.685127138	0.005384145	0.996364537	0.986675645	0.017004055	-0.37428604	0.985199946	0.305456953	0.685656177	0.351227487	0.964685466	-0.29353454	1.065951446	0.386208453	0.504459885	0.242915903	1.219712559	-0.970862993	0.388622993	-0.29112	0.670113507	0.373601598	-0.91940691	-0.66540604	0.694079946	0.014336953	0.999584476	0.964530943	0.045278557	-0.023947398	1.335538588	0.655795595	0.28858257	0.057498978	2.071115008	-0.949330135	0.410155851	-0.269587142	0.628508879	0.409010291	-0.851402449	-1.626658588	-0.267172602	-0.946915595	0.085480139	0.009819285	-2.990521918	-1.321201635	0.038284351	-0.641458642	0.304464396	0.062472203	-2.025836452	FALSE	FALSE	FALSE	FALSE	FALSE	FALSE	FALSE	FALSE	FALSE	FALSE	FALSE	FALSE	FALSE	FALSE	FALSE	FALSE
C18orf25_S67	4.985795235	3.978024957	4.093406769	6.785852106	5.095503074	4.612254472	4.192564452	8.507535189	4.042848063	4.277850081	4.511938634	4.241222605	5.425745105	5.993797417	4.579494142	4.913113923	4.838483665	4.770851982	43395.07	Q96B23	C18orf25	Homo sapiens	Protein C18orf25	_RDSS[Phospho (STY)]ESQLASTESDKPTTGR_	Modified Sequence	C18orf25_S67	S	67	1	1911	C18orf25	Q96B23	67	S	Q96B23_S67	C18orf25_S67	Q96B23_S67	TRUE	15	-1.745547584	2.241488278	0.247970347	0.907023623	0.79337672	0.267030005	-0.76494435	3.222091511	1.228573581	0.569645853	0.207238739	1.323005001	-3.230830059	0.756205803	-1.237312128	0.52079202	0.204209121	-1.332415216	-2.982859712	1.00417615	-0.989341781	0.525856723	0.304903429	-1.065385211	-2.490664014	1.496371847	-0.497146083	0.858169064	0.600884335	-0.535358048	-2.002256478	1.984779384	-0.008738547	0.99730863	0.992625904	-0.009410215	-3.147717375	0.839318487	-1.154199444	0.597132967	0.234508319	-1.242914271	-1.012914697	2.974121165	0.980603234	0.659298251	0.309032771	1.055974996	-2.733683975	1.253351886	-0.740166045	0.684825919	0.438854451	-0.797057168	-2.485713628	1.501322233	-0.492195698	0.806919468	0.604477854	-0.530027163	-1.505110395	2.481925467	0.488407536	0.850275088	0.607234927	0.525947833	-2.650571292	1.33646457	-0.657053361	0.765921869	0.490943902	-0.707556223	-2.076630615	1.910405247	-0.083112684	0.972597049	0.929963798	-0.089500945	-1.828660268	2.158375594	0.164857663	0.925431674	0.861660254	0.17752906	-0.848057034	3.138978828	1.145460897	0.591136801	0.23789032	1.233504056	FALSE	FALSE	FALSE	FALSE	FALSE	FALSE	FALSE	FALSE	FALSE	FALSE	FALSE	FALSE	FALSE	FALSE	FALSE	FALSE
C19orf47_S154	4.941608813	7.509604854	5.714386044	4.512204471	4.460198385	4.562785508	4.262740889	4.236511036	4.113024499	4.361231842	4.595320395	4.324604366	5.066812852	5.634865163	4.220561888	5.212143365	5.137513107	5.069881425	44746.28	Q8N9M1	C19orf47	Homo sapiens	Uncharacterized protein C19orf47	_MITNSLNHDSPPS[Phospho (STY)]TPPR_	Modified Sequence	C19orf47_S154	S	154	1	1916	C19orf47	Q8N9M1	154	S	Q8N9M1_S154	C19orf47_S154	Q8N9M1_S154	TRUE	16	-1.859049203	0.31907355	-0.769987827	0.412296502	0.151534348	-1.517790964	-2.940169139	-0.762046386	-1.851107762	0.079868868	0.002669162	-3.648881889	-0.866101317	1.312021436	0.22296006	0.888179263	0.667074414	0.439496252	-1.636089143	0.54203361	-0.547027767	0.520428212	0.299304942	-1.078294712	-1.801855141	0.376267612	-0.712793765	0.5683964	0.182013891	-1.405050701	-2.717209079	-0.539086326	-1.628147703	0.109946213	0.006369014	-3.209385637	-1.17373863	1.004384123	-0.084677254	0.974572018	0.869846893	-0.166914808	-2.170181312	0.007941441	-1.081119936	0.375410448	0.051473367	-2.131090925	-0.153307552	2.024815201	0.935753824	0.275792099	0.086571447	1.844546953	-0.923295379	1.254827374	0.165765998	0.874790683	0.748732838	0.326755989	-2.004415314	0.173707438	-0.915353938	0.372156782	0.092939218	-1.804334937	-0.460944865	1.717177887	0.628116511	0.567789511	0.236220898	1.238135893	-0.781424063	1.39669869	0.307637313	0.747125028	0.554041459	0.60641106	-1.55141189	0.626710863	-0.462350513	0.610276512	0.377668432	-0.911379904	-2.632531825	-0.454409073	-1.543470449	0.122295712	0.008861722	-3.042470829	FALSE	FALSE	FALSE	FALSE	FALSE	FALSE	FALSE	FALSE	FALSE	FALSE	FALSE	FALSE	FALSE	FALSE	FALSE	FALSE
C1orf226_S249	5.195655538	4.187885261	4.303267073	4.495044154	7.551797933	4.545625191	8.614538596	4.339526722	9.360798293	10.24339221	10.41041551	10.13066589	5.388476912	5.956529223	4.542225948	4.624464666	8.212008447	4.482202725	29057.46	A1L170	C1orf226	Homo sapiens	Uncharacterized protein C1orf226	_LSLSPISLAESWEDGS[Phospho (STY)]PPPQAR_	Modified Sequence	C1orf226_S249	S	249	1	1921	C1orf226	A1L170	249	S	A1L170_S249	C1orf226_S249	A1L170_S249	TRUE	11	-0.528680549	4.813768234	2.142543843	0.354499676	0.107315953	1.721867806	0.204794188	5.547242972	2.87601858	0.260739015	0.03671958	2.311329039	0.151978942	5.494427725	2.823203334	0.224120024	0.039784758	2.26888376	2.294522785	7.636971568	4.965747176	0.02617815	0.001364324	3.990751565	1.817374867	7.15982365	4.488599258	0.076386186	0.00289752	3.607288869	3.027997522	8.370446305	5.699221914	0.025205809	0.000438786	4.580212798	2.059444387	7.40189317	4.730668778	0.058723432	0.001975116	3.801829445	-1.937749655	3.404699129	0.733474737	0.809532058	0.565033993	0.589461233	-4.336620316	1.005828467	-1.665395925	0.452874201	0.202299382	-1.338405109	-2.194076474	3.14837231	0.477147918	0.858020539	0.707192209	0.383462696	-1.460601736	3.881847047	1.210622655	0.673952093	0.347259863	0.97292393	-2.429154872	2.913293911	0.24206952	0.967800479	0.848574265	0.194540576	-4.578689836	0.763758947	-1.907465445	0.353644467	0.147785368	-1.532945685	-2.436145993	2.90630279	0.235078398	0.920938932	0.8528913	0.18892212	-1.702671256	3.639777527	0.968553135	0.755752314	0.449423308	0.778383354	FALSE	FALSE	FALSE	TRUE	FALSE	TRUE	FALSE	FALSE	FALSE	FALSE	FALSE	FALSE	FALSE	FALSE	FALSE	TRUE
C1orf52_T155	10.20599407	9.983969169	9.847605193	9.717506156	9.81000587	9.716145454	9.993838463	10.41601582	10.22576369	10.17370035	9.991520892	9.469111446	9.851883579	10.87159202	10.44369913	10.58459657	10.46685203	10.11315214	20598.78	Q8N6N3	C1orf52	Homo sapiens	UPF0690 protein C1orf52	_LLPEGEET[Phospho (STY)]LESDDEKDEHTSK_	Modified Sequence	C1orf52_T155	T	155	1	1923	C1orf52	Q8N6N3	155	T	Q8N6N3_T155	C1orf52_T155	Q8N6N3_T155	FALSE	0	-0.820833511	0.466462349	-0.177185581	0.775232277	0.564055206	-0.590963231	-0.444298083	0.842997777	0.199349847	0.795154265	0.517029707	0.664887228	-0.977409692	0.309886168	-0.333761762	0.60286232	0.284554842	-1.113188376	-1.154595273	0.132700587	-0.510947343	0.305074229	0.110648831	-1.704151606	-1.153737282	0.133558578	-0.510089352	0.451337907	0.111195613	-1.701289967	-0.778059845	0.509236015	-0.134411915	0.884405362	0.660861603	-0.448301148	-0.51342286	0.773873	0.13022507	0.904999786	0.670726792	0.434336854	-0.267112502	1.020183359	0.376535428	0.592517006	0.229920985	1.255850458	-0.46732034	0.81997552	0.17632759	0.773389509	0.565920796	0.588101592	-0.644505921	0.642789939	-0.000857991	0.998615981	0.997757511	-0.002861639	-0.267970493	1.019325367	0.375677437	0.568827669	0.230929608	1.252988819	-0.003333508	1.283962352	0.640314422	0.271360102	0.051042348	2.135626821	-1.107634762	0.179661098	-0.463986832	0.348646264	0.144253245	-1.54752523	-1.284820343	0.002475517	-0.641172413	0.209142679	0.050772151	-2.138488461	-0.908284915	0.379010946	-0.264636985	0.718551986	0.392477944	-0.882638002	FALSE	FALSE	FALSE	FALSE	FALSE	FALSE	FALSE	FALSE	FALSE	FALSE	FALSE	FALSE	FALSE	FALSE	FALSE	FALSE
C1QBP_T163	10.67582147	12.09052957	12.15822009	11.31306108	11.72387536	11.34226561	12.537952	9.700013957	11.41079105	11.93825234	11.74829898	11.87145962	10.46724312	10.18938923	10.86880706	10.04198753	10.10621424	10.44768382	31362.24	Q07021	C1QBP	Homo sapiens	Complement component 1 Q subcomponent-binding protein, mitochondrial	_VEEQEPELT[Phospho (STY)]STPNFVVEVIK_	Modified Sequence	C1QBP_T163	T	163	1	1926	C1QBP	Q07021	163	T	Q07021_T163	C1QBP_T163	Q07021_T163	TRUE	4	-0.513739601	1.92928467	0.707772535	0.504902263	0.234165541	1.24387397	-1.64678351	0.796240761	-0.425271374	0.77113441	0.467313467	-0.747392653	-0.585094164	1.857930107	0.636417971	0.600762012	0.282369766	1.118471981	0.12267837	2.565702641	1.344190506	0.156812301	0.033330618	2.362345951	0.432529642	2.875553913	1.654041777	0.15504885	0.011579513	2.906893686	-1.010365538	1.432658733	0.211146597	0.910496591	0.716186874	0.371079328	-0.828575841	1.61444843	0.392936295	0.797385706	0.501236305	0.690565408	-2.354556044	0.088468227	-1.133043909	0.405494633	0.066531796	-1.991266623	-2.239135941	0.20388833	-1.017623806	0.292468387	0.095572358	-1.788421706	-1.531363407	0.911660864	-0.309851271	0.801044577	0.594714913	-0.544547735	-2.664407315	-0.221383044	-1.44289518	0.198572123	0.023898644	-2.535814359	-2.482617618	-0.039593347	-1.261105482	0.255739204	0.043913942	-2.216328279	-0.978030459	1.464993812	0.243481677	0.83723124	0.675290961	0.427906573	-0.270257924	2.172766347	0.951254211	0.328537311	0.116973454	1.671780543	-1.403301833	1.039722438	-0.181789697	0.951584265	0.754120848	-0.31948608	FALSE	FALSE	FALSE	FALSE	FALSE	FALSE	FALSE	FALSE	FALSE	FALSE	FALSE	FALSE	FALSE	FALSE	FALSE	FALSE
C1QBP_T165	5.293149714	4.285379437	4.400761248	4.748006424	4.696000338	4.798587461	4.52310708	4.496877227	4.37339069	9.270807759	4.413627954	8.226658275	8.226773398	5.82548143	8.785054573	4.355510494	4.280880235	8.327537562	31362.24	Q07021	C1QBP	Homo sapiens	Complement component 1 Q subcomponent-binding protein, mitochondrial	_VEEQEPELTST[Phospho (STY)]PNFVVEVIK_	Modified Sequence	C1QBP_T165	T	165	1	1927	C1QBP	Q07021	165	T	Q07021_T165	C1QBP_T165	Q07021_T165	TRUE	13	-5.733226749	-0.56272952	-3.147978134	0.172571669	0.020539686	-2.6140257	-2.780553748	2.38994348	-0.195305134	0.958964479	0.873505441	-0.16217795	0.253991049	5.424488278	2.839239664	0.206054173	0.033629422	2.357654702	-2.893987085	2.276510144	-0.308738471	0.893214982	0.801429126	-0.256370998	-0.936193382	4.234303847	1.649055232	0.580987829	0.192663705	1.369346474	0.058685915	5.229183144	2.64393453	0.277007586	0.045660904	2.195476752	-0.029082026	5.141415203	2.556166588	0.29810325	0.052289713	2.122595796	0.367424386	5.537921615	2.952673	0.313999766	0.028091153	2.451847751	-1.395064183	3.775433046	1.190184431	0.604785928	0.33993591	0.988308228	-4.543042318	0.627454911	-1.957793703	0.415024266	0.126515257	-1.625717473	-1.590369317	3.580127912	0.994879297	0.726162899	0.422718756	0.826130278	-1.678137259	3.49235997	0.907111356	0.748185897	0.463899254	0.753249322	-2.302175539	2.86832169	0.283073076	0.921358317	0.817599074	0.235058905	-5.450153673	-0.279656444	-2.864905059	0.166211588	0.032292129	-2.378966795	-2.497480673	2.673016556	0.087767942	0.994992158	0.942941782	0.072880956	FALSE	FALSE	FALSE	FALSE	FALSE	FALSE	FALSE	FALSE	FALSE	FALSE	FALSE	FALSE	FALSE	FALSE	FALSE	FALSE
C2CD2L_S376	5.195655538	4.187885261	4.303267073	4.495044154	5.925756266	4.545625191	4.365756574	6.067421803	4.216040185	4.287344388	4.521432941	6.072247252	7.378100093	5.956529223	6.284395576	6.521313366	4.549834407	6.587400892	76181.3	O14523	C2CD2L	Homo sapiens	Phospholipid transfer protein C2CD2L	_SSSC[Carbamidomethyl (C)]GDTELLGQATLPVGSPS[Phospho (STY)]RPLSR_	Modified Sequence	C2CD2L_S376	S	376	1	1931	C2CD2L	O14523	376	S	O14523_S376	C2CD2L_S376	O14523_S376	TRUE	11	-3.182626746	-0.130577474	-1.65660211	0.217675829	0.035413841	-2.330435704	-1.205221072	1.846828199	0.320803563	0.870851157	0.658756758	0.451292482	-1.448755963	1.603293309	0.077268673	0.999383055	0.914999279	0.108698204	-3.105358073	-0.053308802	-1.579333437	0.181734913	0.043471085	-2.2217375	-2.451865997	0.600183274	-0.925841362	0.603445863	0.213987895	-1.302433308	-1.1279524	1.924096872	0.398072236	0.842151769	0.584420388	0.559990686	-1.554491646	1.497557626	-0.02846701	0.99335353	0.968627258	-0.04004615	0.451381038	3.503430309	1.977405674	0.248270899	0.014807675	2.781728186	-0.522914601	2.52913467	1.003110034	0.422518884	0.180249298	1.411131511	-2.179516712	0.87253256	-0.653492076	0.670113507	0.373653448	-0.919304193	-0.202111038	2.849938234	1.323913598	0.352837837	0.083868181	1.862423994	-0.628650284	2.423398987	0.897374352	0.557967591	0.227630094	1.262387158	-1.420288953	1.631760319	0.105735683	0.953428286	0.883897064	0.148744354	-3.076891063	-0.024841792	-1.550866427	0.19976637	0.046851309	-2.18169135	-1.09948539	1.952563882	0.426539246	0.830463125	0.558161688	0.600036836	FALSE	FALSE	FALSE	FALSE	FALSE	FALSE	FALSE	FALSE	FALSE	FALSE	FALSE	FALSE	FALSE	FALSE	FALSE	FALSE
C2CD2L_S380	5.195655538	6.125163282	6.583509513	6.037348459	4.443038068	4.545625191	7.320384707	4.339526722	4.216040185	4.287344388	4.521432941	4.250716912	5.388476912	5.956529223	4.542225948	4.624464666	4.549834407	4.482202725	76181.3	O14523	C2CD2L	Homo sapiens	Phospholipid transfer protein C2CD2L	_SSSC[Carbamidomethyl (C)]GDTELLGQATLPVGSPSRPLS[Phospho (STY)]R_	Modified Sequence	C2CD2L_S380	S	380	1	1932	C2CD2L	O14523	380	S	O14523_S380	C2CD2L_S380	O14523_S380	TRUE	14	-1.538860989	1.531340677	-0.003760156	0.998992501	0.995879372	-0.005258349	-2.211226406	0.85897526	-0.676125573	0.701916645	0.360580409	-0.945520426	-2.473919958	0.596281709	-0.938819125	0.526133954	0.210538383	-1.312881355	-2.477680114	0.592521552	-0.942579281	0.427671905	0.208819272	-1.318139704	-1.734103352	1.336098314	-0.199002519	0.939934267	0.784894642	-0.2782929	-3.150045531	-0.079843865	-1.614944698	0.264240582	0.040577995	-2.258401781	-2.190606659	0.879595007	-0.655505826	0.707576724	0.374977269	-0.916684965	-2.20746625	0.862735416	-0.672365417	0.694999212	0.363176702	-0.940262076	-2.274917439	0.795284228	-0.739816605	0.582995722	0.31856982	-1.034588454	-2.278677595	0.791524072	-0.743576762	0.617690692	0.316205277	-1.039846804	-2.951043012	0.119158655	-1.415942178	0.324337508	0.0678927	-1.98010888	-1.99160414	1.078597526	-0.456503307	0.796964291	0.533621803	-0.638392065	-1.818414132	1.251787534	-0.283313299	0.852315587	0.697990231	-0.396196389	-1.822174288	1.248027378	-0.287073455	0.83313218	0.694204541	-0.401454739	-2.494539705	0.575661961	-0.959438872	0.549539349	0.201249742	-1.341716815	FALSE	FALSE	FALSE	FALSE	FALSE	FALSE	FALSE	FALSE	FALSE	FALSE	FALSE	FALSE	FALSE	FALSE	FALSE	FALSE
C2CD2L_S59	5.195655538	4.187885261	4.303267073	4.495044154	6.441968673	4.545625191	4.365756574	4.339526722	4.216040185	4.287344388	7.069405569	7.331506853	5.388476912	5.956529223	4.542225948	4.624464666	4.549834407	4.482202725	76181.3	O14523	C2CD2L	Homo sapiens	Phospholipid transfer protein C2CD2L	_GPGPALAGEPAGS[Phospho (STY)]LR_	Modified Sequence	C2CD2L_S59	S	59	1	1933	C2CD2L	O14523	59	S	O14523_S59	C2CD2L_S59	O14523_S59	TRUE	15	-2.520928475	0.543656074	-0.988636201	0.45788986	0.187909024	-1.38508159	-1.787453738	1.277130811	-0.255161463	0.900813484	0.726114064	-0.357481797	0.390018834	3.454603384	1.922311109	0.14788415	0.017607526	2.693162284	-0.598617366	2.465967184	0.933674909	0.431185678	0.212117777	1.308080694	0.144959396	3.209543945	1.67725167	0.262732812	0.034133244	2.349833446	0.134857371	3.199441921	1.667149646	0.246257579	0.035063175	2.335680487	-0.463752678	2.600831872	1.068539597	0.498856753	0.15680141	1.497026432	-0.798817538	2.265767012	0.733474737	0.669213404	0.32173231	1.027599793	-1.287232836	1.777351714	0.245059439	0.878139818	0.736501319	0.343328837	-2.275869036	0.788715513	-0.743576762	0.617173506	0.315351389	-1.041752753	-1.542394299	1.52219025	-0.010102025	0.999584476	0.988909583	-0.01415296	-2.141004348	0.923580201	-0.608712073	0.709962132	0.408257114	-0.852807014	-0.678520763	2.386063787	0.853771512	0.485251176	0.251698627	1.196135852	-1.667156963	1.397427587	-0.134864688	0.920938932	0.852873142	-0.188945738	-0.933682226	2.130902324	0.598610049	0.732176113	0.415888386	0.838654055	FALSE	FALSE	FALSE	FALSE	FALSE	FALSE	FALSE	FALSE	FALSE	FALSE	FALSE	FALSE	FALSE	FALSE	FALSE	FALSE
C2CD2L_S613	5.195655538	7.026946271	4.303267073	4.495044154	4.443038068	4.545625191	4.365756574	4.339526722	4.216040185	4.287344388	4.521432941	4.250716912	5.388476912	5.956529223	4.542225948	7.167547924	4.549834407	6.589200808	76181.3	O14523	C2CD2L	Homo sapiens	Phospholipid transfer protein C2CD2L	_SDISERPS[Phospho (STY)]VDDIESETGSTGALETR_	Modified Sequence	C2CD2L_S613	S	613	1	1934	C2CD2L	O14523	613	S	O14523_S613	C2CD2L_S613	O14523_S613	TRUE	15	-2.440211397	0.462938996	-0.988636201	0.430325111	0.166007645	-1.462101189	-2.65309033	0.250060063	-1.201515134	0.408071467	0.09751501	-1.776929374	-1.405518277	1.497632116	0.04605692	0.999383055	0.946667485	0.06811391	-2.394154477	0.508995916	-0.942579281	0.402115056	0.185260873	-1.393987279	-3.20060483	-0.297454436	-1.749029633	0.215119395	0.021659883	-2.586652506	-2.607033411	0.296116983	-1.155458214	0.406165494	0.109762745	-1.708815464	-1.592979587	1.310170806	-0.141404391	0.965351303	0.837392741	-0.209123971	-1.66445413	1.238696263	-0.212878933	0.894788635	0.757580019	-0.314828185	0.343511356	3.246661749	1.795086553	0.125468108	0.018975553	2.654766415	-0.645124844	2.258025549	0.806450352	0.559669592	0.253012032	1.192665227	-0.858003777	2.045146616	0.593571419	0.708653192	0.394989367	0.877837041	0.156050046	3.059200439	1.607625242	0.224207878	0.032380764	2.377528535	-1.264113886	1.639036507	0.18746131	0.905364172	0.785687992	0.277237881	-2.252750087	0.650400307	-0.80117489	0.494024507	0.2559839	-1.184863308	-2.46562902	0.437521373	-1.014053823	0.479321586	0.156116885	-1.499691494	FALSE	FALSE	FALSE	FALSE	FALSE	FALSE	FALSE	FALSE	FALSE	FALSE	FALSE	FALSE	FALSE	FALSE	FALSE	FALSE
C2CD2L_S623	5.195655538	8.761515675	8.366426732	8.104377432	4.443038068	4.545625191	4.365756574	9.184106045	8.861459321	8.752377975	4.521432941	4.250716912	5.388476912	5.956529223	4.542225948	8.3228851	8.821561546	4.482202725	76181.3	O14523	C2CD2L	Homo sapiens	Phospholipid transfer protein C2CD2L	_SDISERPSVDDIESETGS[Phospho (STY)]TGALETR_	Modified Sequence	C2CD2L_S623	S	623	1	1936	C2CD2L	O14523	623	S	O14523_S623	C2CD2L_S623	O14523_S623	TRUE	10	-1.369203706	5.718596944	2.174696619	0.480419893	0.209080224	1.317339277	-3.514658994	3.573141656	0.029241331	0.996097502	0.98612005	0.017713162	-5.172831696	1.914968954	-1.628931371	0.645509182	0.34067848	-0.986737762	-2.998135077	4.089665573	0.545765248	0.862202131	0.745888253	0.330601515	-4.911274173	2.176526477	-1.367373848	0.76288875	0.421531695	-0.828297272	-5.143590364	1.944210285	-1.59969004	0.692021132	0.349133808	-0.9690246	-3.400071279	3.68772937	0.143829045	0.987075168	0.931817481	0.087125555	-5.689355613	1.398445037	-2.145455288	0.576623221	0.214922393	-1.299626115	-3.805457848	3.282342802	-0.261557523	0.94280519	0.876394225	-0.15844049	-1.630761229	5.457039421	1.913139096	0.570513962	0.266068192	1.158898787	-3.776216517	3.311584133	-0.232316192	0.988947559	0.8901094	-0.140727328	-2.032697432	5.055103218	1.511202893	0.687919479	0.375616333	0.915422827	-5.316660741	1.771139909	-1.772760416	0.5356148	0.30121807	-1.073863317	-3.141964122	3.945836528	0.401936203	0.899767195	0.811202102	0.24347596	-5.28741941	1.80038124	-1.743519085	0.657475466	0.308955535	-1.056150155	FALSE	FALSE	FALSE	FALSE	FALSE	FALSE	FALSE	FALSE	FALSE	FALSE	FALSE	FALSE	FALSE	FALSE	FALSE	FALSE
C2CD2L_T624	5.195655538	4.187885261	4.303267073	4.495044154	4.443038068	4.545625191	4.365756574	4.339526722	4.216040185	4.287344388	4.521432941	6.297787819	5.388476912	5.956529223	4.542225948	4.624464666	7.205561195	6.921180118	76181.3	O14523	C2CD2L	Homo sapiens	Phospholipid transfer protein C2CD2L	_SDISERPSVDDIESETGST[Phospho (STY)]GALETR_	Modified Sequence	C2CD2L_T624	T	624	1	1941	C2CD2L	O14523	624	T	O14523_T624	C2CD2L_T624	O14523_T624	TRUE	15	-2.389759596	0.412487194	-0.988636201	0.412958003	0.152296568	-1.514748685	-1.656284858	1.145961932	-0.255161463	0.89021176	0.70177699	-0.390948148	-0.672709506	2.129537284	0.728413889	0.601940383	0.283371265	1.116046509	-1.661345707	1.140901083	-0.260222312	0.834625281	0.696185168	-0.398702176	-2.616003672	0.186243118	-1.214880277	0.394662702	0.08402233	-1.861390774	-0.92787097	1.87437582	0.473252425	0.780701481	0.48045104	0.725098361	-0.860170817	1.942075973	0.540952578	0.738600993	0.421242492	0.828825817	-0.667648658	2.134598132	0.733474737	0.634352873	0.280178923	1.123800538	0.542170771	3.344417561	1.943294166	0.088383279	0.010076164	2.977437283	-0.44646543	2.35578136	0.954657965	0.465203001	0.165849146	1.462688598	0.287009307	3.089256097	1.688132702	0.189680816	0.021666743	2.586489135	0.35470946	3.15695625	1.755832855	0.169199085	0.017708995	2.690216591	-1.213662085	1.588584705	0.18746131	0.89972011	0.778191185	0.287220692	-2.202298285	0.599948505	-0.80117489	0.476836435	0.240057887	-1.227527993	-1.468823548	1.333423242	-0.067700153	0.994992158	0.918871072	-0.103727456	FALSE	FALSE	FALSE	FALSE	FALSE	FALSE	FALSE	FALSE	FALSE	FALSE	FALSE	FALSE	FALSE	FALSE	FALSE	FALSE
C2CD3_S2146	5.195655538	4.187885261	4.303267073	7.065572245	7.163137245	4.545625191	4.365756574	4.339526722	7.187319788	7.003161155	7.385433871	4.250716912	5.388476912	5.956529223	4.542225948	4.624464666	6.905977818	4.482202725	260388.75	Q4AC94	C2CD3	Homo sapiens	C2 domain-containing protein 3	_QGS[Phospho (STY)]PSQSLVAC[Carbamidomethyl (C)]EC[Carbamidomethyl (C)]EASK_	Modified Sequence	C2CD3_S2146	S	2146	1	1944	C2CD3	Q4AC94	2146	S	Q4AC94_S2146	C2CD3_S2146	Q4AC94_S2146	TRUE	12	-2.192472444	2.196053111	0.001790334	0.999937271	0.998627407	0.001751563	-1.458997706	2.929527848	0.735265071	0.778792207	0.483878846	0.719342565	-1.278693159	3.109832395	0.915569618	0.679375927	0.385677738	0.895742534	-1.276902826	3.111622729	0.917359952	0.603525246	0.384774907	0.897494097	-1.318707201	3.069818354	0.875555577	0.756076085	0.406230434	0.856595015	-0.543428088	3.845097466	1.650834689	0.435896708	0.128811084	1.615085099	-2.239270358	2.149255197	-0.045007581	0.99256669	0.965506029	-0.044032921	-1.46078804	2.927737515	0.733474737	0.771008207	0.484924891	0.717591002	-2.154248736	2.234276819	0.040014041	0.985719977	0.969330869	0.039147519	-2.152458402	2.236067153	0.041804375	0.985755163	0.967959454	0.040899082	-1.418983665	2.96954189	0.775279112	0.751882401	0.460857212	0.758490084	-3.114825935	1.27369962	-0.920563158	0.693685602	0.383163178	-0.900627936	-1.233685579	3.154839976	0.960577199	0.590234529	0.363417626	0.939775454	-1.231895245	3.15663031	0.962367533	0.595569144	0.362550957	0.941527018	-0.498420508	3.890105047	1.69584227	0.422491184	0.11953196	1.659118019	FALSE	FALSE	FALSE	FALSE	FALSE	FALSE	FALSE	FALSE	FALSE	FALSE	FALSE	FALSE	FALSE	FALSE	FALSE	FALSE
C2CD3_S2150	5.195655538	4.187885261	6.612862673	7.178766221	4.443038068	7.194113865	4.365756574	4.339526722	4.216040185	4.287344388	4.521432941	4.250716912	6.704936324	5.956529223	4.542225948	5.38205299	4.549834407	4.482202725	260388.75	Q4AC94	C2CD3	Homo sapiens	C2 domain-containing protein 3	_QGSPSQS[Phospho (STY)]LVAC[Carbamidomethyl (C)]EC[Carbamidomethyl (C)]EASK_	Modified Sequence	C2CD3_S2150	S	2150	1	1946	C2CD3	Q4AC94	2150	S	Q4AC94_S2150	C2CD3_S2150	Q4AC94_S2150	TRUE	13	-3.041263031	0.186351021	-1.427456005	0.309516495	0.07859311	-1.898854071	-2.63883369	0.588780363	-1.025026663	0.555408261	0.194446606	-1.363527875	-1.567750107	1.659863946	0.04605692	0.999383055	0.952021276	0.061266595	-2.995206111	0.232407941	-1.381399085	0.269367968	0.087644772	-1.837587475	-2.065338987	1.162275066	-0.451531961	0.833027124	0.557768323	-0.600644292	-2.59277677	0.634837282	-0.978969744	0.560152813	0.214045068	-1.302261279	-3.532614998	-0.305000945	-1.918807972	0.208689881	0.023141771	-2.552468388	-1.211377685	2.016236367	0.402429341	0.825237908	0.600905774	0.535326196	-1.116218146	2.111395906	0.49758888	0.740378892	0.518878688	0.661910887	-2.543674151	0.683939902	-0.929867124	0.545249799	0.236649897	-1.236943183	-2.141244809	1.086369243	-0.527437783	0.777245528	0.49452727	-0.701616987	-3.081083037	0.146531015	-1.467276011	0.318603288	0.071457116	-1.951824096	0.351057865	3.578671917	1.964864891	0.110963359	0.020551283	2.613734983	-1.07639814	2.151215913	0.537408886	0.698954828	0.486546054	0.714880913	-0.673968798	2.553645254	0.939838228	0.586393313	0.231913403	1.250207109	FALSE	FALSE	FALSE	FALSE	FALSE	FALSE	FALSE	FALSE	FALSE	FALSE	FALSE	FALSE	FALSE	FALSE	FALSE	FALSE
C2CD3_T2215	5.195655538	4.187885261	4.303267073	4.495044154	5.407612691	4.545625191	4.365756574	5.505053703	4.539077475	4.287344388	5.870356321	4.250716912	5.388476912	5.956529223	5.451919167	4.624464666	4.549834407	4.482202725	260388.75	Q4AC94	C2CD3	Homo sapiens	C2 domain-containing protein 3	_SEAPAENEAAT[Phospho (STY)]SELGDSADSFK_	Modified Sequence	C2CD3_T2215	T	2215	1	1949	C2CD3	Q4AC94	2215	T	Q4AC94_T2215	C2CD3_T2215	Q4AC94_T2215	TRUE	13	-1.805174064	0.213815698	-0.795679183	0.364043918	0.112976449	-1.692054451	-0.768468254	1.250521508	0.241026627	0.848456025	0.616329543	0.512556048	-1.009984925	1.009004837	-0.000490044	0.999872437	0.999183366	-0.001042105	-1.805664108	0.213325655	-0.796169227	0.308595371	0.112774264	-1.693096556	-0.758856274	1.260133489	0.250638608	0.859147804	0.602474959	0.53299644	-0.768958298	1.250031465	0.240536583	0.864915586	0.617040036	0.511513943	-1.02278302	0.996206743	-0.013288138	0.994648021	0.977859131	-0.028257939	0.027210929	2.046200691	1.03670581	0.359317283	0.044887816	2.204610499	-1.260623533	0.75836623	-0.251128652	0.800700276	0.601772806	-0.534038544	-2.056302716	-0.037312953	-1.046807835	0.25639096	0.043117543	-2.226092996	-1.019596906	0.999392857	-0.010102025	0.999584476	0.983166862	-0.021482497	-1.273421627	0.745568135	-0.263926746	0.827873114	0.58358208	-0.561254379	-0.996696787	1.022292976	0.012798094	0.990166725	0.978675429	0.027215834	-1.79237597	0.226613793	-0.782881088	0.330250574	0.118370123	-1.664838617	-0.75567016	1.263319603	0.253824722	0.858410496	0.597917132	0.539771882	FALSE	FALSE	FALSE	FALSE	FALSE	FALSE	FALSE	FALSE	FALSE	FALSE	FALSE	FALSE	FALSE	FALSE	FALSE	FALSE
C2CD4C_S273	5.195655538	5.87303726	4.303267073	4.495044154	5.924781544	5.618646159	4.365756574	6.572073708	6.310678801	5.937576355	6.497837136	4.250716912	5.388476912	5.956529223	4.542225948	4.624464666	4.549834407	4.482202725	44576.24	Q8TF44	C2CD4C	Homo sapiens	C2 calcium-dependent domain-containing protein 4C	_HGSLSADDSTPDAS[Phospho (STY)]PGSR_	Modified Sequence	C2CD4C_S273	S	273	1	1951	C2CD4C	Q8TF44	273	S	Q8TF44_S273	C2CD4C_S273	Q8TF44_S273	TRUE	11	-1.022539783	1.930057783	0.453759	0.74381396	0.520174216	0.659829078	-0.850782379	2.101815187	0.625516404	0.713027231	0.378580223	0.909588377	-1.663758343	1.288839223	-0.18745956	0.963172287	0.78918419	-0.27259243	-1.209999343	1.742598223	0.26629944	0.838969042	0.704459929	0.387236648	-0.466422581	2.486174985	1.009876202	0.543111772	0.164287518	1.468501303	-1.038241939	1.914355627	0.438056844	0.813558602	0.53450433	0.636995946	-1.260412601	1.692184965	0.215886182	0.941544274	0.758248631	0.313928717	-1.304541379	1.648056187	0.171757404	0.914802115	0.806435846	0.249759299	-2.673634545	0.278963021	-1.197335762	0.306263719	0.103799245	-1.741093734	-2.219875544	0.732722021	-0.743576762	0.601943568	0.298027804	-1.081264656	-2.04811814	0.904479425	-0.571819358	0.7244913	0.419778325	-0.831505357	-2.270288802	0.682308763	-0.79399002	0.599811049	0.267777597	-1.154572587	-1.879644525	1.072953041	-0.403345742	0.757278459	0.566952545	-0.586521147	-1.425885525	1.526712041	0.050413258	0.968843759	0.942608145	0.073307931	-1.254128121	1.698469445	0.222170662	0.950154026	0.751465037	0.32306723	FALSE	FALSE	FALSE	FALSE	FALSE	FALSE	FALSE	FALSE	FALSE	FALSE	FALSE	FALSE	FALSE	FALSE	FALSE	FALSE
C2CD5_S262	11.06663152	4.52254593	9.74157286	4.599156697	4.547150611	4.649737734	9.967301838	4.323827414	9.951804731	5.298397897	4.225970199	3.95525417	5.484163564	11.73940889	4.6379126	9.969064991	8.970259789	4.25890491	110447.01	Q86YS7	C2CD5	Homo sapiens	C2 domain-containing protein 5	_LSSPAAFLPAC[Carbamidomethyl (C)]NSPS[Phospho (STY)]K_	Modified Sequence	C2CD5_S262	S	262	1	1955	C2CD5	Q86YS7	262	S	Q86YS7_S262	C2CD5_S262	Q86YS7_S262	TRUE	10	-3.809173573	5.396806193	0.79381631	0.867558273	0.716812332	0.370220495	-4.965595324	4.240384441	-0.362605442	0.95700643	0.86815082	-0.169112129	-8.190760456	1.01521931	-3.587770573	0.386127427	0.116676373	-1.673266449	-7.396944145	1.80903562	-2.793954262	0.432828357	0.213784382	-1.303045954	-7.842525691	1.363454075	-3.239535808	0.524408301	0.153276443	-1.510856525	-8.553365897	0.652613869	-3.950376014	0.370470798	0.086904595	-1.842378578	-4.708464142	4.497515624	-0.105474259	0.991934325	0.961468553	-0.049191144	-5.759411635	3.446568131	-1.156421752	0.823931319	0.598212092	-0.539332624	-4.951224648	4.254755118	-0.348234765	0.940936855	0.873326203	-0.162409925	-4.157408338	5.048571428	0.445581545	0.915850999	0.838398308	0.207810571	-5.313830089	3.892149676	-0.710840207	0.931821716	0.745207888	-0.331522054	-1.468928334	7.737051432	3.134061549	0.484239437	0.166125321	1.461665381	-8.085286197	1.120693569	-3.482296314	0.323206351	0.126867521	-1.624075305	-7.291469886	1.914509879	-2.688480003	0.466258318	0.23062401	-1.25385481	-8.447891638	0.758088128	-3.844901755	0.374947642	0.094776904	-1.793187434	FALSE	FALSE	FALSE	FALSE	FALSE	FALSE	FALSE	FALSE	FALSE	FALSE	FALSE	FALSE	FALSE	FALSE	FALSE	FALSE
C2CD5_S659	5.530316207	4.52254593	4.637927742	7.626653078	7.879378358	4.649737734	7.863861822	4.323827414	4.200340877	7.897533749	4.225970199	10.08339614	5.484163564	6.052215875	4.6379126	7.84597814	7.924857531	8.281115869	110447.01	Q86YS7	C2CD5	Homo sapiens	C2 domain-containing protein 5	_S[Phospho (STY)]QS[Phospho (STY)]ESSDEVTELDLSHGK_	Modified Sequence	C2CD5_S659	S	659	1	1959	C2CD5	Q86YS7	659	S	Q86YS7_S659	C2CD5_S659	Q86YS7_S659	TRUE	10	-2.719852925	2.862344974	0.071246025	0.985460976	0.957081055	0.054798146	-2.225352205	3.356845694	0.565746745	0.875710282	0.670158886	0.43513828	-0.851475625	4.730722274	1.939623324	0.458428428	0.158140462	1.491841296	-0.780229601	4.801968299	2.010869349	0.353975379	0.144465774	1.546639441	-3.406116101	2.176081798	-0.615017152	0.883574906	0.6435494	-0.473034105	-0.285728881	5.296469019	2.505370069	0.347775949	0.074727519	1.926979575	-2.107388644	3.474809255	0.683710305	0.865455787	0.607288447	0.525868737	-2.29659823	3.28559967	0.49450072	0.873865152	0.709456069	0.380340134	-0.236458474	5.345739425	2.554640476	0.249512872	0.069791748	1.964875401	-0.165212449	5.41698545	2.625886501	0.301973567	0.063178867	2.019673547	0.329288271	5.91148617	3.120387221	0.225006312	0.03102118	2.400013681	-1.492371493	4.089826406	1.298727457	0.658394831	0.334956535	0.998902842	-1.535185931	4.047011969	1.255913019	0.579320857	0.350605531	0.965972559	-1.463939906	4.118257993	1.327159044	0.558987272	0.324844527	1.020770704	-0.969439186	4.612758713	1.821659764	0.521422898	0.183164781	1.401110838	FALSE	FALSE	FALSE	FALSE	FALSE	FALSE	FALSE	FALSE	FALSE	FALSE	FALSE	FALSE	FALSE	FALSE	FALSE	FALSE
C2CD5_S662	5.530316207	4.52254593	4.637927742	7.626653078	7.879378358	4.649737734	7.863861822	4.323827414	4.200340877	7.897533749	5.458703363	8.862858839	5.484163564	7.34846926	4.6379126	8.318438459	9.2475299	8.281115869	110447.01	Q86YS7	C2CD5	Homo sapiens	C2 domain-containing protein 5	_SQS[Phospho (STY)]ESS[Phospho (STY)]DEVTELDLSHGK_	Modified Sequence	C2CD5_S662	S	662	1	1960	C2CD5	Q86YS7	662	S	Q86YS7_S662	C2CD5_S662	Q86YS7_S662	TRUE	8	-2.81203921	2.090362336	-0.360838437	0.889677718	0.756694513	-0.316019854	-1.885454028	3.016947518	0.565746745	0.855507502	0.628023625	0.495477159	-0.50751216	4.394889386	1.943688613	0.375906679	0.111008224	1.702269294	-0.868350598	4.034050948	1.582850175	0.40385226	0.187559999	1.38624944	-3.660530199	1.241871347	-1.209329426	0.69573838	0.307647049	-1.059122503	0.058234584	4.96063613	2.509435357	0.276815835	0.04546764	2.197746453	-1.763425179	3.138976367	0.687775594	0.832580852	0.556665091	0.602349197	-1.524615591	3.377785955	0.926585182	0.735197883	0.430791572	0.811497013	0.701817266	5.604218812	3.153018039	0.111248992	0.015409408	2.761391798	0.340978828	5.243380375	2.792179602	0.211921264	0.028442218	2.445371944	1.26756401	6.169965556	3.718764783	0.09361025	0.005797265	3.256868957	-0.554095753	4.348305793	1.89710502	0.408932393	0.119052738	1.6614717	-1.195287754	3.707113792	1.255913019	0.524547468	0.290098018	1.099920098	-1.556126191	3.346275355	0.895074582	0.667704462	0.446284306	0.783900244	-0.629541009	4.272860537	1.821659764	0.442399441	0.133157192	1.595397257	FALSE	FALSE	FALSE	FALSE	FALSE	FALSE	FALSE	FALSE	FALSE	FALSE	FALSE	FALSE	FALSE	FALSE	FALSE	FALSE
C2CD5_S852	10.30188763	8.924125662	10.24548068	8.860766948	7.425949547	9.565598645	10.50479063	10.35016946	10.42012612	9.997924847	10.10714661	7.642436018	10.49645844	10.55780601	10.49206576	10.57612027	10.66239387	9.031842224	110447.01	Q86YS7	C2CD5	Homo sapiens	C2 domain-containing protein 5	_AS[Phospho (STY)]PVGDGNFR_	Modified Sequence	C2CD5_S852	S	852	1	1961	C2CD5	Q86YS7	852	S	Q86YS7_S852	C2CD5_S852	Q86YS7_S852	FALSE	0	-1.576537827	1.395708497	-0.090414665	0.958140646	0.897962686	-0.130606422	-0.884925748	2.087320576	0.601197414	0.725634128	0.399933101	0.868445884	-2.661982742	0.310263582	-1.17585958	0.376952972	0.11171927	-1.698560886	-2.752397407	0.219848917	-1.266274245	0.271072416	0.088959291	-1.829167308	-2.327072792	0.645173532	-0.84094963	0.641009688	0.244735377	-1.214774428	-2.060785328	0.911460996	-0.574662166	0.741252103	0.420537634	-0.830115001	-0.854392384	2.11785394	0.631730778	0.707867282	0.377072636	0.912552152	-0.794511083	2.177735241	0.691612079	0.676025668	0.334886664	0.999052307	-1.821033112	1.151213212	-0.33490995	0.8226778	0.636088888	-0.483786458	-1.911447777	1.060798547	-0.425324615	0.780103045	0.548905517	-0.61439288	-1.219835697	1.752410627	0.266287465	0.908289738	0.70632534	0.384659426	-0.013442753	2.95880357	1.472680408	0.273344872	0.051833634	2.12732658	-3.29371352	-0.321467196	-1.807590358	0.110997559	0.020656166	-2.611113038	-3.384128185	-0.411881861	-1.898005023	0.112473805	0.016014162	-2.74171946	-2.692516106	0.279730218	-1.206392944	0.394144339	0.103515991	-1.742667153	FALSE	FALSE	FALSE	FALSE	FALSE	FALSE	FALSE	FALSE	FALSE	FALSE	FALSE	FALSE	FALSE	FALSE	FALSE	FALSE
C2orf49_S182	5.479918247	9.663234632	4.587529781	4.791226953	4.739220867	4.84180799	9.274330892	9.381992873	3.547208553	3.068554293	3.302642846	8.081534911	6.220957515	6.471225751	8.029718454	5.416944356	5.342314098	5.274682416	25858.37	Q9BVC5	C2orf49	Homo sapiens	Ashwin	_KS[Phospho (STY)]PSGPVKS[Phospho (STY)]PPLS[Phospho (STY)]PVGTTPVK_	Modified Sequence	C2orf49_S182	S	182	1	1963	C2orf49	Q9BVC5	182	S	Q9BVC5_S182	C2orf49_S182	Q9BVC5_S182	TRUE	12	-3.019691445	4.007445176	0.493876866	0.894339479	0.767319358	0.301752406	-2.689285092	4.33785153	0.824283219	0.851689224	0.62243052	0.503626434	-6.097168399	0.929968222	-2.583600089	0.423387022	0.136976561	-1.57854639	-5.603291534	1.423845087	-2.089723223	0.442237876	0.222644823	-1.276793984	-4.040637917	2.986498704	-0.527069607	0.92998281	0.752231886	-0.322032744	-5.272885181	1.754251441	-1.75931687	0.650309515	0.300761077	-1.074919956	-3.486742897	3.540393724	0.026825414	0.996364537	0.987156784	0.016389982	-3.183161957	3.843974664	0.330406353	0.9305174	0.84294709	0.201874028	-5.570098793	1.457037829	-2.056530482	0.488342253	0.229687733	-1.256513646	-5.076221927	1.950914694	-1.562653617	0.655728068	0.356049208	-0.95476124	-4.745815574	2.281321047	-1.232247263	0.75501395	0.464109901	-0.752887212	-2.95967329	4.067463331	0.55389502	0.919883675	0.740114705	0.338422726	-6.123993813	0.903142808	-2.610425502	0.33230827	0.133260426	-1.594936372	-5.630116948	1.397019674	-2.116548637	0.452236384	0.217079296	-1.293183966	-5.299710594	1.727426027	-1.786142284	0.645023174	0.293738107	-1.091309938	FALSE	FALSE	FALSE	FALSE	FALSE	FALSE	FALSE	FALSE	FALSE	FALSE	FALSE	FALSE	FALSE	FALSE	FALSE	FALSE
C2orf49_S189	7.688390818	11.53106606	11.82202134	9.367983986	10.964564	10.07968304	10.85972726	11.3821314	9.018771071	9.876151379	10.67377215	11.02520779	8.903736594	8.583785665	10.80031689	6.476460964	8.27246787	8.485052736	25858.37	Q9BVC5	C2orf49	Homo sapiens	Ashwin	_SPSGPVKS[Phospho (STY)]PPLS[Phospho (STY)]PVGTTPVK_	Modified Sequence	C2orf49_S189	S	189	1	1964	C2orf49	Q9BVC5	189	S	Q9BVC5_S189	C2orf49_S189	Q9BVC5_S189	TRUE	1	-1.207125491	3.188985878	0.990930194	0.615382566	0.349724642	0.967798247	-2.12500518	2.271106189	0.073050505	0.980379017	0.944141881	0.071345238	-2.093221821	2.302889548	0.104833864	0.999383055	0.919915811	0.102386657	-1.102291627	3.293819742	1.095764058	0.523885031	0.302812979	1.070184904	0.582327565	4.978438934	2.78038325	0.187196542	0.016856942	2.715478903	-2.020171316	2.375940053	0.177884369	0.962533451	0.864587115	0.173731895	-1.810422255	2.585689114	0.38763343	0.92278768	0.710730056	0.378584643	-3.115935373	1.280175996	-0.917879689	0.710744791	0.385311355	-0.896453009	-4.873605071	-0.477493702	-2.675549386	0.13079854	0.020576946	-2.613092247	-3.882674877	0.513436492	-1.684619192	0.407760037	0.122380591	-1.645293999	-4.800554566	-0.404443197	-2.602498881	0.197366828	0.023626332	-2.541747008	-4.590805505	-0.194694136	-2.39274982	0.232734734	0.034982491	-2.33689426	-2.480855251	1.915256118	-0.282799566	0.905748632	0.786470209	-0.276197987	-1.489925057	2.906186312	0.708130628	0.708645834	0.500605815	0.691600261	-2.407804746	1.988306623	-0.209749061	0.988293186	0.840663954	-0.204852748	FALSE	FALSE	FALSE	FALSE	FALSE	FALSE	FALSE	FALSE	FALSE	FALSE	FALSE	FALSE	FALSE	FALSE	FALSE	FALSE
C2orf49_S193	11.0881703	10.42120707	10.84789046	7.879161469	10.30729422	9.449987647	11.02777603	11.53365045	6.906772815	8.30050761	9.852541167	10.51752214	8.752722938	9.794645064	11.69849893	6.476460964	8.27246787	8.485052736	25858.37	Q9BVC5	C2orf49	Homo sapiens	Ashwin	_SPPLS[Phospho (STY)]PVGTTPVK_	Modified Sequence	C2orf49_S193	S	193	1	1965	C2orf49	Q9BVC5	193	S	Q9BVC5_S193	C2orf49_S193	Q9BVC5_S193	TRUE	1	-2.679081865	2.160636766	-0.259222549	0.920488892	0.821476493	-0.229965729	-3.382882162	1.456836469	-0.963022847	0.731314815	0.40744013	-0.854332509	-2.685735438	2.153983193	-0.265876122	0.976978483	0.816983296	-0.235868355	-2.944957987	1.894760644	-0.525098671	0.805577533	0.648567612	-0.465834084	-0.607662865	4.232055766	1.81219645	0.483976456	0.130434459	1.607665224	-3.648758284	1.190960347	-1.228898969	0.646038969	0.294209451	-1.090200864	-2.07515012	2.764568511	0.344709196	0.943559131	0.764297091	0.305804035	-3.123659613	1.716059018	-0.703800298	0.799256438	0.542524635	-0.62436678	-4.497931888	0.341786743	-2.078072572	0.276085224	0.086726998	-1.843533579	-4.757154437	0.082564194	-2.337295122	0.289784073	0.057247492	-2.073499308	-5.460954735	-0.621236104	-3.041095419	0.170724163	0.017446667	-2.697866088	-3.88734657	0.952372061	-1.467487255	0.543090261	0.214178085	-1.301861189	-3.030444633	1.809273998	-0.610585318	0.780347353	0.596641795	-0.54167239	-3.289667182	1.550051449	-0.869807867	0.672884524	0.453280067	-0.771638118	-3.99346748	0.846251151	-1.573608165	0.523771522	0.184665201	-1.396004899	FALSE	FALSE	FALSE	FALSE	FALSE	FALSE	FALSE	FALSE	FALSE	FALSE	FALSE	FALSE	FALSE	FALSE	FALSE	FALSE
C7_Y649	5.138587786	4.130817508	4.24619932	5.453991174	4.127605952	4.230193075	5.581716555	4.192041863	4.821737708	4.918296004	5.152969072	4.881668529	5.884949414	6.453001725	5.03869845	4.646288635	4.571658377	4.504026695	93518.23	P10643	C7	Homo sapiens	Complement component C7	_PFY[Phospho (STY)]TVGEKVTVSC[Carbamidomethyl (C)]SGGMSLEGPSAFLC[Carbamidomethyl (C)]GSSLK_	Modified Sequence	C7_Y649	Y	649	1	1968	C7	P10643	649	Y	P10643_Y649	C7_Y649	P10643_Y649	TRUE	13	-1.92885347	0.074751161	-0.927051154	0.285514222	0.067102546	-1.986562019	-0.641838478	1.361766153	0.359963837	0.762643506	0.453439342	0.771360333	-0.882656489	1.120948142	0.119145826	0.968543279	0.802227766	0.255315548	-1.809707643	0.193896987	-0.807905328	0.296230889	0.105587563	-1.731246471	-0.591482349	1.412122281	0.410319966	0.747675281	0.394239893	0.879267618	-0.522692652	1.480911979	0.479109664	0.671432788	0.322152095	1.026675881	-0.62142118	1.38218345	0.380381135	0.74449467	0.428787959	0.815112211	0.285212676	2.288817307	1.287014992	0.251234709	0.015514421	2.757922353	-1.292976455	0.710628176	-0.291174139	0.756167011	0.542789129	-0.62395207	-2.220027609	-0.216422979	-1.218225294	0.182262315	0.020680198	-2.610514089	-0.933012618	1.070592013	0.068789698	0.98873524	0.884931852	0.147408264	-1.031741146	0.971863484	-0.029938831	0.99047576	0.949762257	-0.064155407	-1.263037624	0.740567007	-0.261235309	0.770402836	0.584549154	-0.559796662	-2.190088778	-0.186484148	-1.188286463	0.138357805	0.023416719	-2.546358682	-0.903073787	1.100530844	0.098728529	0.986475714	0.835525637	0.211563671	FALSE	FALSE	FALSE	FALSE	FALSE	FALSE	FALSE	FALSE	FALSE	FALSE	FALSE	FALSE	FALSE	FALSE	FALSE	FALSE
C7orf50_S175	15.27200732	15.03323741	15.12392224	14.89348046	14.94148429	14.89366581	14.51551015	14.39475172	14.38566829	14.45258793	14.38508996	14.53618602	15.6273121	16.03659971	15.23494505	15.35367729	15.48238501	15.53287798	22083.35	Q9BRJ6	C7orf50	Homo sapiens	Uncharacterized protein C7orf50	_ELDEEGS[Phospho (STY)]DPPLPGR_	Modified Sequence	C7orf50_S175	S	175	1	1969	C7orf50	Q9BRJ6	175	S	Q9BRJ6_S175	C7orf50_S175	Q9BRJ6_S175	FALSE	0	-1.713978861	-0.687972275	-1.200975568	0.019045283	0.000190984	-5.025675916	-1.224082233	-0.198075647	-0.71107894	0.144776619	0.010112272	-2.975624482	-0.487025374	0.538981213	0.02597792	0.999383055	0.914991032	0.108708794	-1.688000942	-0.661994355	-1.174997648	0.010628996	0.00023344	-4.916967122	-1.511362082	-0.485355495	-0.998358788	0.043624657	0.000948471	-4.17779333	-1.198104314	-0.172097727	-0.68510102	0.156271968	0.012527282	-2.866915689	-0.964592176	0.061414411	-0.451588882	0.362735714	0.079883059	-1.889746495	-0.023106665	1.002899921	0.489896628	0.389479156	0.059765338	2.050051433	0.511333415	1.537340001	1.024336708	0.019193006	0.000768923	4.286502124	-0.689642153	0.336364433	-0.17663886	0.739083972	0.472130771	-0.739173792	-0.199745525	0.826261061	0.313257768	0.547885407	0.211196443	1.310877642	0.033766613	1.059773199	0.546769906	0.241278009	0.038372174	2.288046835	-0.035436491	0.990570095	0.477566802	0.218033383	0.065668252	1.998455289	-1.236412059	-0.210405473	-0.723408766	0.082274982	0.009132824	-3.027220627	-0.746515431	0.279491155	-0.233512138	0.682522643	0.345227766	-0.977169194	TRUE	FALSE	FALSE	TRUE	FALSE	FALSE	FALSE	FALSE	TRUE	FALSE	FALSE	FALSE	FALSE	FALSE	FALSE	TRUE
C7orf50_S59	7.345080231	9.720752149	9.561711499	9.50661987	9.571438254	9.017297929	9.91672489	9.674802992	9.758475528	9.759816677	9.748772501	9.62134527	7.95855435	6.49148299	10.40228318	10.57411545	10.53096749	10.57652065	22083.35	Q9BRJ6	C7orf50	Homo sapiens	Uncharacterized protein C7orf50	_GEAVLRPGLDAEPELS[Phospho (STY)]PEEQR_	Modified Sequence	C7orf50_S59	S	59	1	1970	C7orf50	Q9BRJ6	59	S	Q9BRJ6_S59	C7orf50_S59	Q9BRJ6_S59	FALSE	0	-0.155526189	3.153981451	1.499227631	0.296061335	0.072345097	1.944977786	-0.747267309	2.56224033	0.907486511	0.618863143	0.258890416	1.177300277	-1.72811014	1.581397499	-0.073356321	0.999383055	0.925544204	-0.095166612	-0.228882509	3.08062513	1.42587131	0.266299347	0.085767414	1.849811174	-2.505310199	0.80419744	-0.85055638	0.68014561	0.288618124	-1.103443687	-0.820623629	2.48888401	0.83413019	0.648128708	0.297654878	1.082133665	-1.309894355	1.999613285	0.344859465	0.901255932	0.661501187	0.447393034	-2.24649494	1.063012699	-0.59174112	0.75325687	0.455554291	-0.76767751	-0.877553761	2.431953879	0.777200059	0.595415508	0.330594448	1.008277075	0.62167387	3.93118151	2.27642769	0.136068433	0.010568483	2.953254861	0.02993275	3.339440389	1.68468657	0.27036134	0.046512842	2.185577351	-0.459337975	2.850169664	1.195415845	0.449959405	0.14346107	1.550836721	-2.072969605	1.236538034	-0.418215786	0.780001771	0.596046873	-0.542559646	-0.573741974	2.735765665	1.081011845	0.414264857	0.182782237	1.40241814	-1.165483095	2.144024545	0.489270725	0.813303439	0.535931707	0.63474063	FALSE	FALSE	FALSE	FALSE	FALSE	FALSE	FALSE	FALSE	FALSE	FALSE	FALSE	FALSE	FALSE	FALSE	FALSE	FALSE
C9orf72_S34	9.704109749	4.187885261	4.303267073	4.495044154	4.443038068	4.545625191	4.365756574	8.839719619	8.770352917	4.287344388	6.95353265	4.250716912	9.51652894	11.10715843	4.542225948	4.624464666	4.549834407	4.482202725	54327.67	Q96LT7	C9orf72	Homo sapiens	Guanine nucleotide exchange factor C9orf72	_[Acetyl (Protein N-term)]STLC[Carbamidomethyl (C)]PPPS[Phospho (STY)]PAVAK_	Modified Sequence	C9orf72_S34	S	34	1	1971	C9orf72	Q96LT7	34	S	Q96LT7_S34	C9orf72_S34	Q96LT7_S34	TRUE	12	-4.772447634	2.645724826	-1.063361404	0.763703137	0.548225773	-0.615452334	-2.448897221	4.96927524	1.260189009	0.774985684	0.477915325	0.729372219	-5.87049795	1.54767451	-2.16141172	0.550899617	0.231639049	-1.250981917	-6.933859354	0.484313106	-3.224773124	0.261271703	0.083272284	-1.866434251	-3.097388846	4.320783614	0.611697384	0.921358515	0.728636345	0.354038224	-4.610308941	2.80786352	-0.901222711	0.860344984	0.610173747	-0.521609698	-3.039790718	4.378381743	0.669295512	0.921390721	0.704359938	0.38737487	-1.385535817	6.032636644	2.323550413	0.562526988	0.200268766	1.344824553	-6.482195334	0.935977126	-2.773109104	0.350862757	0.131017417	-1.605020141	-7.545556738	-0.127384278	-3.836470508	0.257953068	0.043574277	-2.220472475	-5.222006325	2.196166136	-1.512920095	0.709071181	0.39613809	-0.875647922	-3.651488102	3.766684359	0.057598128	0.993367875	0.973881285	0.033336646	-6.539793463	0.878378998	-2.830707232	0.318601653	0.123832171	-1.638356787	-7.603154867	-0.184982406	-3.894068636	0.188097085	0.040930217	-2.253809121	-5.279604453	2.138568007	-1.570518223	0.707449939	0.378887868	-0.908984567	FALSE	FALSE	FALSE	FALSE	FALSE	FALSE	FALSE	FALSE	FALSE	FALSE	FALSE	FALSE	FALSE	FALSE	FALSE	FALSE
C9orf78_S15	8.570948877	8.925852514	9.266369665	8.317896289	8.13080563	7.869779484	10.11402147	9.562926588	9.730949703	8.242004764	9.474007415	7.528712654	8.185784615	7.265675688	9.207394577	8.10208458	8.896244449	8.704049157	33687.97	Q9NZ63	C9orf78	Homo sapiens	Splicing factor C9orf78	_RGDS[Phospho (STY)]ESEEDEQDSEEVR_	Modified Sequence	C9orf78_S15	S	15	1	1972	C9orf78	Q9NZ63	15	S	Q9NZ63_S15	C9orf78_S15	Q9NZ63_S15	FALSE	0	0.482421164	2.683607423	1.583014293	0.114083479	0.008103286	3.08772418	-0.219017562	1.982168698	0.881575568	0.425327891	0.107748097	1.719543664	-2.488317439	-0.28713118	-1.38772431	0.145439041	0.017144927	-2.706804306	-0.905303146	1.295883114	0.195289984	0.842692815	0.709035541	0.380919874	-1.253144248	0.948042012	-0.152551118	0.936027304	0.770453595	-0.297556237	-1.606741871	0.594444389	-0.506148741	0.686765597	0.340431117	-0.987260642	-0.79184532	1.40934094	0.30874781	0.832580852	0.556746523	0.602223291	-1.802031855	0.399154405	-0.701438725	0.556004423	0.193019899	-1.368180516	-2.335766321	-0.134580062	-1.235173192	0.163572551	0.030478702	-2.409248069	-0.752752028	1.448434232	0.347841102	0.759892356	0.508636309	0.678476111	-1.454190753	0.746995507	-0.353597623	0.781880447	0.501761233	-0.689704405	-0.639294202	1.561892058	0.461298928	0.693899657	0.383599059	0.899779528	-2.797065249	-0.595878989	-1.696472119	0.050417568	0.005228127	-3.309027597	-1.214050956	0.987135304	-0.113457826	0.908420693	0.828082177	-0.221303417	-1.915489681	0.285696579	-0.814896551	0.445222643	0.134486944	-1.589483933	FALSE	FALSE	FALSE	FALSE	FALSE	FALSE	FALSE	FALSE	FALSE	FALSE	FALSE	FALSE	FALSE	FALSE	FALSE	FALSE
C9orf78_S17	7.960802499	9.566904872	9.266369665	8.732867798	8.441911011	7.87472396	10.19013106	10.05483103	9.943739825	8.635260656	8.299477727	8.532502603	9.262348386	8.632871331	9.822072821	8.929756576	7.922986003	7.490461338	33687.97	Q9NZ63	C9orf78	Homo sapiens	Splicing factor C9orf78	_RGDSES[Phospho (STY)]EEDEQDSEEVR_	Modified Sequence	C9orf78_S17	S	17	1	1973	C9orf78	Q9NZ63	17	S	Q9NZ63_S17	C9orf78_S17	Q9NZ63_S17	FALSE	0	-0.177429901	1.825036156	0.823803127	0.341945942	0.099339888	1.766317325	0.1303086	2.132774656	1.131541628	0.234515141	0.029509696	2.426139833	-2.575053339	-0.572587283	-1.573820311	0.07661158	0.004592814	-3.374430115	-1.751250212	0.251215845	-0.750017184	0.336171615	0.13033604	-1.60811279	-0.626554005	1.375912052	0.374679023	0.771276962	0.435329017	0.803349767	-1.443511711	0.558954345	-0.442278683	0.69972539	0.359218017	-0.948290282	-0.861986956	1.140479101	0.139246073	0.946468904	0.769705208	0.29855768	-0.693494528	1.308971529	0.307738501	0.789429115	0.520178308	0.659822508	-2.949732363	-0.947266306	-1.948499334	0.022346086	0.000948496	-4.177779882	-2.125929235	-0.123463179	-1.124696207	0.217593789	0.030349961	-2.411462557	-1.818190735	0.184275322	-0.816957706	0.388191677	0.101913657	-1.751640049	-1.236665979	0.765800078	-0.235432951	0.852728725	0.62163246	-0.504792087	-2.714299412	-0.711833355	-1.713066384	0.032806022	0.002545234	-3.672987795	-1.890496285	0.111969772	-0.889263256	0.262016474	0.077501069	-1.90667047	-1.582757784	0.419708273	-0.581524755	0.586393313	0.233105819	-1.246847962	FALSE	FALSE	FALSE	FALSE	FALSE	FALSE	FALSE	FALSE	TRUE	FALSE	FALSE	FALSE	TRUE	FALSE	FALSE	TRUE
C9orf78_S261	9.693451127	12.97351288	12.92313629	12.33017861	12.75650909	12.12915247	12.98362626	13.27273322	13.32539929	13.25369874	13.25223507	13.5176061	8.87420143	8.998062703	12.81674608	13.07843409	12.82954491	13.26321491	33687.97	Q9NZ63	C9orf78	Homo sapiens	Splicing factor C9orf78	_VGDTEKPEPERS[Phospho (STY)]PPNR_	Modified Sequence	C9orf78_S261	S	261	1	1974	C9orf78	Q9NZ63	261	S	Q9NZ63_S261	C9orf78_S261	Q9NZ63_S261	TRUE	1	0.949312799	4.979186233	2.964249516	0.107011661	0.007049017	3.15815766	-0.684383893	3.34548954	1.330552823	0.534137132	0.178390093	1.417591727	-1.867676331	2.162197103	0.147260386	0.99839326	0.877590465	0.156893511	1.096573185	5.126446619	3.111509902	0.055219815	0.005166108	3.315051172	-1.730821378	2.299052056	0.284115339	0.934637284	0.766611475	0.302700913	-0.537123508	3.492749926	1.477813209	0.450164282	0.137910965	1.574485239	-1.079036803	2.950836631	0.935899914	0.683280287	0.335789678	0.997122363	-3.64863341	0.381240024	-1.633696693	0.462382315	0.103894414	-1.740565933	-2.15179167	1.878081763	-0.136854954	0.94811641	0.886171989	-0.145807402	0.812457846	4.842331279	2.827394563	0.128245638	0.009405068	3.012350259	-0.821238847	3.208634587	1.19369787	0.561778295	0.224368414	1.271784325	-1.363152142	2.666721292	0.651784575	0.772489919	0.498889363	0.69442145	-2.803576245	1.226297188	-0.788639528	0.634576904	0.415034653	-0.840228852	0.160673271	4.190546705	2.175609988	0.176962803	0.036263493	2.317928808	-1.473023422	2.556850012	0.541913295	0.842186276	0.572950926	0.577362875	FALSE	FALSE	FALSE	FALSE	FALSE	FALSE	FALSE	FALSE	FALSE	FALSE	FALSE	FALSE	FALSE	FALSE	FALSE	FALSE
C9orf78_T253	4.83219397	6.277806199	3.939805504	4.334106033	4.282099947	4.38468707	4.462846377	4.436616525	4.313129988	5.995776779	4.557542919	5.724394931	5.20805622	5.776108532	6.857434294	5.196085264	5.121455006	5.053823324	33687.97	Q9NZ63	C9orf78	Homo sapiens	Splicing factor C9orf78	_VGDT[Phospho (STY)]EKPEPERSPPNR_	Modified Sequence	C9orf78_T253	T	253	1	1975	C9orf78	Q9NZ63	253	T	Q9NZ63_T253	C9orf78_T253	Q9NZ63_T253	TRUE	14	-2.713314947	-0.372689157	-1.543002052	0.145816411	0.013459735	-2.830381478	-1.782717155	0.557908634	-0.612404261	0.639469705	0.280361983	-1.123354097	-0.148605648	2.192020141	1.021707246	0.32293793	0.082136097	1.874152573	-1.691607701	0.649018089	-0.521294806	0.575838704	0.355333228	-0.956228905	-0.868195883	1.472429906	0.302117012	0.85034795	0.58828069	0.554183575	-0.761009909	1.57961588	0.409302985	0.771206571	0.465326123	0.750798475	-0.078039035	2.262586754	1.09227386	0.32939659	0.0650571	2.003595327	-0.239715103	2.100910686	0.930597791	0.467966209	0.110101724	1.707027381	-0.45072266	1.889903129	0.719590235	0.460493156	0.208223876	1.319968997	-1.993724712	0.346901077	-0.823411818	0.448596495	0.153388571	-1.510412481	-1.063126921	1.277498868	0.107185974	0.972388705	0.84698169	0.1966149	-0.380156047	1.960469743	0.790156848	0.48916143	0.169462607	1.449411752	-1.240879508	1.099746281	-0.070566613	0.959774564	0.89886636	-0.129442754	-2.78388156	-0.443255771	-1.613568666	0.088099766	0.010432441	-2.959824232	-1.853283769	0.48734202	-0.682970874	0.586393313	0.230997394	-1.252796852	FALSE	FALSE	FALSE	FALSE	FALSE	FALSE	FALSE	FALSE	FALSE	FALSE	FALSE	FALSE	FALSE	FALSE	FALSE	FALSE
CAAP1_S203	11.29666334	10.64639557	10.9905681	10.78581386	10.77032673	10.72827209	10.20163153	10.45366623	10.54349926	10.51710436	10.44077121	10.71601238	11.02927507	11.32107241	10.73020189	10.78008296	10.86211194	10.95077731	38367.86	Q9H8G2	CAAP1	Homo sapiens	Caspase activity and apoptosis inhibitor 1	_ILEGDNGMDS[Phospho (STY)]DMEEEADDGSK_	Modified Sequence	CAAP1_S203	S	203	1	1976	CAAP1	Q9H8G2	203	S	Q9H8G2_S203	CAAP1_S203	Q9H8G2_S203	FALSE	0	-1.164473989	-0.090027578	-0.627250783	0.185969483	0.025289296	-2.506495381	-1.115499868	-0.041053457	-0.578276663	0.260739015	0.036756742	-2.310794698	-0.378859565	0.695586846	0.158363641	0.797576741	0.53714804	0.632821424	-1.006110348	0.068336063	-0.468887143	0.260296148	0.082206144	-1.873673957	-0.843584627	0.230861784	-0.306361421	0.637284955	0.241264045	-1.22422085	-0.957136228	0.117310183	-0.419913022	0.416023512	0.115739664	-1.677973274	-0.740731449	0.333714962	-0.203508244	0.744533157	0.429836268	-0.813219348	-0.488249085	0.586197326	0.048974121	0.93267234	0.8476835	0.195700683	-0.072498143	1.001948268	0.464725062	0.274173702	0.08467389	1.857042274	-0.699748927	0.374697484	-0.162525721	0.769510937	0.52665882	-0.649453107	-0.650774806	0.423671605	-0.113551601	0.882294842	0.657028074	-0.453752424	-0.434370028	0.640076383	0.102853177	0.890382563	0.687353141	0.411001502	-0.175351321	0.89909509	0.361871885	0.38674472	0.170390431	1.446040772	-0.802602104	0.271844307	-0.265378899	0.542120762	0.307061953	-1.060454609	-0.753627984	0.320818427	-0.216404778	0.724379031	0.401887915	-0.864753926	FALSE	FALSE	FALSE	FALSE	FALSE	FALSE	FALSE	FALSE	FALSE	FALSE	FALSE	FALSE	FALSE	FALSE	FALSE	FALSE
CAAP1_S312	9.405903986	8.960808935	9.43371257	10.02373512	8.997062552	9.991179229	9.220677357	9.677214118	8.957605186	9.412493541	9.478789873	8.629830694	10.06808582	10.66608781	9.346557435	9.124515746	9.532222476	9.519775186	38367.86	Q9H8G2	CAAP1	Homo sapiens	Caspase activity and apoptosis inhibitor 1	_SVNEILGLAESS[Phospho (STY)]PNEPK_	Modified Sequence	CAAP1_S312	S	312	1	1978	CAAP1	Q9H8G2	312	S	Q9H8G2_S312	CAAP1_S312	Q9H8G2_S312	TRUE	6	-1.598209028	0.114719423	-0.741744802	0.319350481	0.084350256	-1.859198432	-0.838107169	0.874821282	0.018357057	0.986428393	0.963956567	0.046012336	-0.967925077	0.745003375	-0.111460851	0.960588774	0.784078264	-0.27937889	-1.709669879	0.003258572	-0.853205653	0.197936967	0.050763782	-2.138577322	-1.074930659	0.637997792	-0.218466433	0.852614291	0.592679245	-0.547590558	-0.94956802	0.763360431	-0.093103794	0.947359721	0.818886911	-0.233366554	-1.353418491	0.35950996	-0.496954265	0.596476276	0.233540792	-1.245625973	-0.096362367	1.616566085	0.760101859	0.43076171	0.077703959	1.905210768	-0.749458643	0.963469808	0.107005582	0.9065598	0.792485512	0.268211669	-1.491203446	0.221725006	-0.63473922	0.424692693	0.134147921	-1.590986764	-0.731101587	0.981826865	0.125362639	0.93629607	0.75802911	0.314224004	-1.134952058	0.577976394	-0.278487832	0.770879208	0.496695662	-0.698035415	-0.470970811	1.24195764	0.385493415	0.579204669	0.350472974	0.966247083	-1.212715614	0.500212838	-0.356251388	0.619311185	0.387119403	-0.892951349	-0.452613755	1.260314697	0.403850471	0.670209783	0.328753762	1.012259419	FALSE	FALSE	FALSE	FALSE	FALSE	FALSE	FALSE	FALSE	FALSE	FALSE	FALSE	FALSE	FALSE	FALSE	FALSE	FALSE
CAAP1_S92	9.212505934	9.646901896	4.425230531	4.448781095	4.396775009	4.499362132	4.279429353	4.2531995	4.129712963	4.211051174	8.936367004	4.174423699	5.536187067	6.104239378	4.689936103	4.563674546	4.489044287	4.421412605	38367.86	Q9H8G2	CAAP1	Homo sapiens	Caspase activity and apoptosis inhibitor 1	_STDS[Phospho (STY)]SSVSGSLQQETK_	Modified Sequence	CAAP1_S92	S	92	1	1979	CAAP1	Q9H8G2	92	S	Q9H8G2_S92	CAAP1_S92	Q9H8G2_S92	TRUE	15	-3.952533783	1.507186628	-1.222673577	0.61742823	0.35276874	-0.961502858	-6.270625721	-0.810905309	-3.540765515	0.170698567	0.014729309	-2.784435866	-1.176693519	4.283026893	1.553166687	0.56108362	0.242296375	1.221400573	-2.399367096	3.060353315	0.33049311	0.891708378	0.798762201	0.259897715	-1.447290059	4.012430352	1.282570147	0.709638518	0.33044253	1.008605145	-4.717459034	0.742261378	-1.987598828	0.454747358	0.140574826	-1.563035293	-1.404218992	4.05550142	1.325641214	0.669535723	0.315027822	1.042475963	-5.047952144	0.411768268	-2.318091938	0.445780887	0.089943892	-1.822933008	-2.459263665	3.000456746	0.270596541	0.92590676	0.834583364	0.212795428	-3.681937243	1.777783169	-0.952077037	0.73793746	0.466545658	-0.74870743	-6.00002918	-0.540308769	-3.270168975	0.192319249	0.022299032	-2.571640438	-2.686789139	2.772931273	0.043071067	0.993367875	0.97346294	0.033870818	-2.502334733	2.957385679	0.227525473	0.943743206	0.86058509	0.17892461	-3.72500831	1.734712102	-0.995148104	0.66814275	0.44703523	-0.782578248	-6.043100248	-0.583379836	-3.313240042	0.183689431	0.020881985	-2.605511256	FALSE	FALSE	FALSE	FALSE	FALSE	FALSE	FALSE	FALSE	FALSE	FALSE	FALSE	FALSE	FALSE	FALSE	FALSE	FALSE
CAAP1_T90	5.317618997	4.309848719	4.425230531	9.274709894	9.103059509	4.499362132	4.279429353	4.2531995	4.129712963	4.211051174	4.445139727	4.174423699	5.536187067	6.104239378	9.716779171	4.563674546	9.203187536	9.157328212	38367.86	Q9H8G2	CAAP1	Homo sapiens	Caspase activity and apoptosis inhibitor 1	_ST[Phospho (STY)]DSSSVSGSLQQETK_	Modified Sequence	CAAP1_T90	T	90	1	1980	CAAP1	Q9H8G2	90	T	Q9H8G2_T90	CAAP1_T90	Q9H8G2_T90	TRUE	13	-5.898799267	0.102223401	-2.898287933	0.267304508	0.057236023	-2.073608274	-3.463963478	2.53705919	-0.463452144	0.908965381	0.745164076	-0.331581341	-2.944420406	3.056602262	0.056090928	0.999383055	0.968560981	0.0401308	-5.842708339	0.158314329	-2.842197005	0.220587391	0.061606128	-2.033477474	-6.365036565	-0.364013897	-3.364525231	0.250467707	0.030599267	-2.407182281	-3.40787255	2.593150118	-0.407361216	0.933617438	0.775021546	-0.291450542	-6.349350313	-0.348327644	-3.348838978	0.236682906	0.031262243	-2.395959399	-0.565675545	5.435347124	2.434835789	0.461652279	0.103631164	1.742026933	0.420104825	6.421127493	3.420616159	0.157057722	0.028336548	2.447313081	-2.478183108	3.52283956	0.522328226	0.860149512	0.714276141	0.373704806	-0.043347319	5.957675349	2.957164015	0.287866744	0.052958077	2.115731739	-2.984825081	3.016197587	0.015686253	0.997560399	0.991205508	0.011222882	0.404418572	6.405441241	3.404929906	0.135530161	0.028952714	2.436090199	-2.493869361	3.507153307	0.506641973	0.85012224	0.722457544	0.362481924	-0.059033572	5.941989097	2.941477763	0.284269117	0.054067949	2.104508857	FALSE	FALSE	FALSE	FALSE	FALSE	FALSE	FALSE	FALSE	FALSE	FALSE	FALSE	FALSE	FALSE	FALSE	FALSE	FALSE
CABIN1_S433	5.281354536	4.273584258	4.38896607	7.259727652	7.386230654	4.488093677	4.124307184	4.098077332	3.974590795	4.136608757	4.37069731	4.099981281	5.564403996	6.132456308	8.114969213	4.812555118	4.737924859	4.670293177	246352.09	Q9Y6J0	CABIN1	Homo sapiens	Calcineurin-binding protein cabin-1	_KLDPEEEDDS[Phospho (STY)]FNNYEVQSEAK_	Modified Sequence	CABIN1_S433	S	433	1	1982	CABIN1	Q9Y6J0	433	S	Q9Y6J0_S433	CABIN1_S433	Q9Y6J0_S433	TRUE	15	-4.058022693	-1.018546778	-2.538284736	0.072052078	0.003024813	-3.585519488	-2.102047809	0.937428107	-0.582309851	0.743150197	0.424681036	-0.82255678	-1.382967279	1.656508637	0.136770679	0.99057733	0.849604676	0.193198946	-3.921252014	-0.881776099	-2.401514056	0.050720899	0.004432924	-3.392320542	-2.05756656	0.981909356	-0.537828602	0.78352395	0.460142986	-0.759723646	-1.96527713	1.074198786	-0.445539172	0.817259718	0.539347052	-0.629357834	-3.69532617	-0.655850254	-2.175588212	0.128492098	0.008339698	-3.07318317	0.436236926	3.475712842	1.955974884	0.251234709	0.015362088	2.762962708	-0.845138677	2.194337239	0.674599281	0.61933872	0.356947592	0.952922592	-3.383423412	-0.343947497	-1.863685454	0.179346933	0.019811804	-2.632596896	-1.427448528	1.612027388	0.09228943	0.991480367	0.898149526	0.130365811	-3.157497568	-0.118021652	-1.63775961	0.237003343	0.03657176	-2.313459525	0.792620933	3.832096849	2.312358891	0.052889235	0.005689031	3.266382116	-1.745663802	1.293812113	-0.225925845	0.868091604	0.754379626	-0.319137371	0.210311082	3.249786998	1.73004904	0.213406069	0.02852668	2.443825336	FALSE	FALSE	FALSE	FALSE	FALSE	FALSE	FALSE	FALSE	FALSE	FALSE	FALSE	FALSE	FALSE	FALSE	FALSE	FALSE
CABIN1_S746	5.281354536	4.273584258	4.38896607	4.43751264	4.050322717	4.488093677	4.729593913	4.098077332	6.69309992	4.136608757	4.37069731	4.099981281	5.564403996	6.132456308	7.395123194	4.812555118	4.737924859	4.670293177	246352.09	Q9Y6J0	CABIN1	Homo sapiens	Calcineurin-binding protein cabin-1	_PAQLLLLQDS[Phospho (STY)]LLR_	Modified Sequence	CABIN1_S746	S	746	1	1983	CABIN1	Q9Y6J0	746	S	Q9Y6J0_S746	CABIN1_S746	Q9Y6J0_S746	TRUE	14	-2.435129523	0.0543213	-1.190404111	0.272155798	0.059436832	-2.053058489	-0.719103311	1.770347512	0.5256221	0.71395406	0.380142016	0.906526536	-2.215886684	0.273564139	-0.971161272	0.385711082	0.116343328	-1.674936163	-3.406290795	-0.916839972	-2.161565383	0.036242444	0.002283808	-3.727994653	-1.782554013	0.70689681	-0.537828602	0.733273061	0.369492414	-0.927578767	-1.690264584	0.799186239	-0.445539172	0.765286969	0.455133364	-0.768409628	-1.367605973	1.12184485	-0.122880562	0.965351303	0.835246249	-0.211928856	0.4713008	2.960751623	1.716026211	0.222265707	0.010437364	2.959585025	-1.678058082	0.811392741	-0.43333267	0.704780725	0.467334067	-0.747357397	-2.868462193	-0.37901137	-1.623736781	0.153398553	0.014275	-2.800415886	-1.152435982	1.337014841	0.09228943	0.984238889	0.875830887	0.159169139	-0.829777372	1.659673451	0.41494804	0.763571486	0.486085712	0.715649911	-2.093006122	0.396444701	-0.84828071	0.379974908	0.165763201	-1.463007308	-3.283410233	-0.79395941	-2.038684821	0.047347702	0.003469926	-3.516065797	-1.567384022	0.922066801	-0.32265861	0.850516294	0.586752053	-0.556480772	FALSE	FALSE	FALSE	TRUE	FALSE	FALSE	FALSE	FALSE	FALSE	FALSE	FALSE	FALSE	FALSE	TRUE	FALSE	TRUE
CABIN1_T2151	5.281354536	4.273584258	4.38896607	4.43751264	6.998546884	4.488093677	4.124307184	4.098077332	3.974590795	5.936879394	5.835907045	7.205166572	5.564403996	6.132456308	4.718153033	4.812555118	4.737924859	4.670293177	246352.09	Q9Y6J0	CABIN1	Homo sapiens	Calcineurin-binding protein cabin-1	_FPPEITVT[Phospho (STY)]PPT[Phospho (STY)]PTLLSPK_	Modified Sequence	CABIN1_T2151	T	2151	1	1985	CABIN1	Q9Y6J0	2151	T	Q9Y6J0_T2151	CABIN1_T2151	Q9Y6J0_T2151	TRUE	14	-2.728548351	-0.083477	-1.406012676	0.226773939	0.038794768	-2.282245188	-1.904845526	0.740225824	-0.582309851	0.701916645	0.360734507	-0.945207593	0.937790225	3.582861575	2.2603259	0.058088437	0.002565479	3.668969704	-0.468222451	2.1768489	0.854313225	0.40385226	0.18741817	1.386724515	0.263190944	2.908262294	1.585726619	0.216268878	0.022199206	2.573957553	0.355480374	3.000551724	1.678016049	0.175443242	0.016586347	2.723762111	-0.304602405	2.340468945	1.01793327	0.437032574	0.120926904	1.652313203	-0.498832851	2.1462385	0.823702824	0.563009125	0.202734105	1.337037596	-0.647936394	1.997134956	0.674599281	0.557595457	0.292168782	1.09501215	-2.05394907	0.591122281	-0.731413395	0.561437931	0.255078398	-1.187233038	-1.230246245	1.414825105	0.09228943	0.987837035	0.883076104	0.149804558	-1.890329024	0.754742326	-0.567793349	0.685840409	0.372473397	-0.92164435	-0.080143045	2.564928305	1.24239263	0.214651165	0.06352748	2.016656501	-1.486155721	1.15891563	-0.163620045	0.890087947	0.794464163	-0.265588688	-0.662452896	1.982618454	0.660082779	0.65112147	0.302264222	1.071448908	FALSE	FALSE	FALSE	FALSE	FALSE	FALSE	FALSE	FALSE	FALSE	FALSE	FALSE	FALSE	FALSE	FALSE	FALSE	FALSE
CABIN1_T2154	5.281354536	4.273584258	4.38896607	4.43751264	6.998546884	4.488093677	4.124307184	4.098077332	3.974590795	5.936879394	5.835907045	7.205166572	5.564403996	6.132456308	4.718153033	4.812555118	4.737924859	4.670293177	246352.09	Q9Y6J0	CABIN1	Homo sapiens	Calcineurin-binding protein cabin-1	_FPPEITVT[Phospho (STY)]PPT[Phospho (STY)]PTLLSPK_	Modified Sequence	CABIN1_T2154	T	2154	1	1986	CABIN1	Q9Y6J0	2154	T	Q9Y6J0_T2154	CABIN1_T2154	Q9Y6J0_T2154	TRUE	14	-2.728548351	-0.083477	-1.406012676	0.226773939	0.038794768	-2.282245188	-1.904845526	0.740225824	-0.582309851	0.701916645	0.360734507	-0.945207593	0.937790225	3.582861575	2.2603259	0.058088437	0.002565479	3.668969704	-0.468222451	2.1768489	0.854313225	0.40385226	0.18741817	1.386724515	0.263190944	2.908262294	1.585726619	0.216268878	0.022199206	2.573957553	0.355480374	3.000551724	1.678016049	0.175443242	0.016586347	2.723762111	-0.304602405	2.340468945	1.01793327	0.437032574	0.120926904	1.652313203	-0.498832851	2.1462385	0.823702824	0.563009125	0.202734105	1.337037596	-0.647936394	1.997134956	0.674599281	0.557595457	0.292168782	1.09501215	-2.05394907	0.591122281	-0.731413395	0.561437931	0.255078398	-1.187233038	-1.230246245	1.414825105	0.09228943	0.987837035	0.883076104	0.149804558	-1.890329024	0.754742326	-0.567793349	0.685840409	0.372473397	-0.92164435	-0.080143045	2.564928305	1.24239263	0.214651165	0.06352748	2.016656501	-1.486155721	1.15891563	-0.163620045	0.890087947	0.794464163	-0.265588688	-0.662452896	1.982618454	0.660082779	0.65112147	0.302264222	1.071448908	FALSE	FALSE	FALSE	FALSE	FALSE	FALSE	FALSE	FALSE	FALSE	FALSE	FALSE	FALSE	FALSE	FALSE	FALSE	FALSE
CABLES2_S130	6.150592386	5.960679167	5.82483515	5.251362847	5.752545261	6.594305804	5.923421792	6.61070345	5.733666062	5.873297703	5.928037945	6.105597108	6.201238519	6.425244012	5.92695194	5.774886134	5.903886215	5.854468376	52235.18	Q9BTV7	CABLES2	Homo sapiens	CDK5 and ABL1 enzyme substrate 2	_C[Carbamidomethyl (C)]S[Phospho (STY)]LEFLEDAVGC[Carbamidomethyl (C)]APAQR_	Modified Sequence	CABLES2_S130	S	130	1	1987	CABLES2	Q9BTV7	130	S	Q9BTV7_S130	CABLES2_S130	Q9BTV7_S130	TRUE	3	-0.81831592	0.627887143	-0.095214389	0.9042145	0.781603855	-0.282672632	-0.612539997	0.833663066	0.110561534	0.909599389	0.747638148	0.328235262	-0.843387715	0.602815349	-0.120286183	0.926011657	0.726389296	-0.357105815	-0.938602103	0.50760096	-0.215500572	0.72875739	0.532746242	-0.639778447	-0.598537521	0.847665542	0.12456401	0.918363518	0.717114391	0.369805835	-0.73282618	0.713376883	-0.009724649	0.992290573	0.977379273	-0.028870553	-0.62019525	0.826007813	0.102906281	0.943561024	0.764517532	0.305508334	-0.517325609	0.928877454	0.205775923	0.803533277	0.551144735	0.610907894	-0.967951725	0.478251338	-0.244850193	0.712628813	0.479374207	-0.72691165	-1.063166113	0.38303695	-0.340064582	0.629795241	0.329989426	-1.009584282	-0.85739019	0.588812873	-0.134288659	0.903608362	0.696203735	-0.398676388	-0.74475926	0.701443803	-0.021657729	0.99047576	0.949651153	-0.064297501	-0.946293996	0.499909067	-0.223192464	0.720306993	0.518441461	-0.66261415	-1.041508384	0.404694679	-0.318406853	0.593359074	0.360695495	-0.945286781	-0.835732461	0.610470602	-0.11263093	0.946327512	0.743097825	-0.334378888	FALSE	FALSE	FALSE	FALSE	FALSE	FALSE	FALSE	FALSE	FALSE	FALSE	FALSE	FALSE	FALSE	FALSE	FALSE	FALSE
CACNB2_S514	5.195655538	4.187885261	4.303267073	6.785472356	6.9288987	4.545625191	4.365756574	4.339526722	4.216040185	4.287344388	5.577323426	4.250716912	5.388476912	5.956529223	5.642495166	4.624464666	4.549834407	4.482202725	73580.62	Q08289	CACNB2	Homo sapiens	Voltage-dependent L-type calcium channel subunit beta-2	_SAS[Phospho (STY)]QAEEEPSVEPVKK_	Modified Sequence	CACNB2_S514	S	514	1	1988	CACNB2	Q08289	514	S	Q08289_S514	CACNB2_S514	Q08289_S514	TRUE	14	-2.537309955	-0.173475257	-1.355392606	0.192312563	0.027557978	-2.461832295	-1.437078812	0.926755886	-0.255161463	0.867203433	0.650229043	-0.463455923	-0.783896934	1.579937764	0.398020415	0.750888641	0.481738226	0.722934083	-2.139289541	0.224545158	-0.957372191	0.294545737	0.104195634	-1.738898212	-1.028956373	1.334878325	0.152960976	0.939934267	0.785245175	0.277826711	-1.039058398	1.3247763	0.142858951	0.940295686	0.799079335	0.259478161	-2.563454523	-0.199619825	-1.381537174	0.216326155	0.025152042	-2.509319304	-0.081686206	2.282148492	1.100231143	0.404712422	0.065677676	1.998376373	-0.93685791	1.426976788	0.245059439	0.838921713	0.663112191	0.445107372	-2.292250516	0.071584182	-1.110333167	0.303240365	0.063519555	-2.016724923	-1.192019374	1.171815325	-0.010102025	0.999584476	0.985622222	-0.018348551	-2.716415499	-0.352580801	-1.53449815	0.155644732	0.014651277	-2.787146016	0.59764024	2.961474938	1.779557589	0.054936801	0.006086962	3.232253388	-0.757752367	1.606082331	0.424164982	0.673369549	0.453978138	0.770421092	0.342478776	2.706313474	1.524396125	0.158093414	0.015187568	2.768797465	FALSE	FALSE	FALSE	FALSE	FALSE	FALSE	FALSE	FALSE	FALSE	FALSE	FALSE	FALSE	FALSE	FALSE	FALSE	FALSE
CAD_S1038	4.94524323	6.869312985	4.052854764	4.281503125	7.069983075	7.722978849	4.386670765	4.360440912	4.236954375	7.22504796	7.417585388	4.195062558	7.554662471	6.032698664	4.618395389	9.633408552	9.681475075	9.795128398	242983.72	P27708	CAD	Homo sapiens	CAD protein	_VLGTS[Phospho (STY)]PEAIDSAENR_	Modified Sequence	CAD_S1038	S	1038	1	1989	CAD	P27708	1038	S	P27708_S1038	CAD_S1038	P27708_S1038	TRUE	9	-3.973221637	0.492094656	-1.740563491	0.368330773	0.116612521	-1.673586248	-3.193773122	1.271543171	-0.961114975	0.707732218	0.371222253	-0.924131073	-0.281448195	4.183868098	1.951209951	0.322880328	0.0818477	1.876126989	-2.022011686	2.443304607	0.21064646	0.915105503	0.842435938	0.202540741	-5.65676352	-1.191447227	-3.424105373	0.100174959	0.005403807	-3.292345091	-1.242563171	3.222753122	0.990094976	0.698365771	0.357400976	0.951995917	-2.311581194	2.153735099	-0.078923048	0.987484284	0.940593829	-0.075886073	-1.453209631	3.012106662	0.779448515	0.760521296	0.466109333	0.749455175	3.142657178	7.607973471	5.375315324	0.006708438	0.000147058	5.16847208	1.402093687	5.86740998	3.634751834	0.081777116	0.003618388	3.494885832	2.181542202	6.646858496	4.414200349	0.03422855	0.000834012	4.244341008	1.112524179	5.577840472	3.345182325	0.101593253	0.006280406	3.216459018	-0.202525147	4.262791146	2.030132999	0.229669158	0.071432748	1.952013062	-1.943088638	2.522227655	0.289569508	0.885784426	0.784793961	0.278426814	-1.163640123	3.30167617	1.069018024	0.665373149	0.321604172	1.027881989	FALSE	FALSE	FALSE	FALSE	FALSE	FALSE	FALSE	FALSE	TRUE	FALSE	TRUE	FALSE	FALSE	FALSE	FALSE	TRUE
CAD_S1859	4.94524323	6.133131686	5.69041898	4.281503125	4.229497039	4.332084162	4.386670765	6.423907029	4.236954375	4.231690034	4.465778587	4.81489107	5.464646353	6.032698664	6.901042846	5.046988725	4.972358467	4.904726785	242983.72	P27708	CAD	Homo sapiens	CAD protein	_AS[Phospho (STY)]DPGLPAEEPK_	Modified Sequence	CAD_S1859	S	1859	1	1990	CAD	P27708	1859	S	P27708_S1859	CAD_S1859	P27708_S1859	TRUE	13	-2.24443998	0.010536184	-1.116951898	0.256775517	0.051895362	-2.126684033	-1.701241991	0.553734173	-0.573753909	0.649755047	0.293262089	-1.092431356	-1.639212242	0.615763923	-0.51172416	0.650422532	0.346587656	-0.97432629	-2.75616414	-0.501187975	-1.628676058	0.069796574	0.007893093	-3.101010324	-1.598059511	0.656916653	-0.470571429	0.744247951	0.385559786	-0.895971211	-2.212966151	0.042010014	-1.085478068	0.31323288	0.05796121	-2.066757647	-0.904396295	1.35057987	0.223091788	0.908767971	0.677523338	0.424768286	-0.584290093	1.670686072	0.543197989	0.666970973	0.318721246	1.034252677	-1.168640813	1.086335352	-0.04115273	0.972849775	0.938665177	-0.078355079	-2.285592711	-0.030616546	-1.158104629	0.261032659	0.04485184	-2.205039113	-1.742394722	0.512581443	-0.614906639	0.597719637	0.261414025	-1.170786436	-0.433824865	1.821151299	0.693663217	0.536865861	0.207973504	1.320739497	-1.86230403	0.392672135	-0.734815947	0.40407231	0.183756073	-1.399094576	-2.979255928	-0.724279763	-1.851767845	0.046928591	0.003403911	-3.52577861	-2.436057939	-0.181081774	-1.308569856	0.205604896	0.026028959	-2.491525933	FALSE	FALSE	FALSE	FALSE	FALSE	FALSE	FALSE	FALSE	FALSE	FALSE	FALSE	FALSE	FALSE	TRUE	FALSE	TRUE
CADM1_T422	5.109467443	4.101697166	4.217078978	5.670746834	5.746668235	5.823913916	6.192765437	4.417732777	4.29424624	4.523189933	4.757278486	4.486562458	5.325505877	5.893558189	4.479254914	4.561256953	6.531663423	6.575143041	48509.09	Q9BY67	CADM1	Homo sapiens	Cell adhesion molecule 1	_GADDAADADT[Phospho (STY)]AIINAEGGQNNSEEK_	Modified Sequence	CADM1_T422	T	422	1	1991	CADM1	Q9BY67	422	T	Q9BY67_T422	CADM1_T422	Q9BY67_T422	TRUE	12	-1.543014101	1.013964416	-0.264524842	0.836534505	0.663772934	-0.444170633	-0.786322303	1.770656214	0.492166956	0.741540843	0.422565129	0.826410503	-1.657727117	0.8992514	-0.379237859	0.795690913	0.534635671	-0.636788281	-1.922251959	0.634726557	-0.643762701	0.519600846	0.298159093	-1.080958914	-2.578833438	-0.021854921	-1.30034418	0.302984622	0.04669853	-2.183442174	-1.165560161	1.391418355	0.112929097	0.959376924	0.852353095	0.189622222	-2.436588628	0.120389889	-1.15809937	0.345137318	0.072395019	-1.944595166	-0.52179746	2.035181056	0.756691798	0.5871006	0.22478395	1.270581136	-0.357382937	2.199595579	0.921106321	0.372503797	0.144462304	1.546653893	-0.62190778	1.935070737	0.656581479	0.594140165	0.289020938	1.102483261	0.134784018	2.691762535	1.413273277	0.231109717	0.032657348	2.373064396	-1.136244448	1.420734068	0.14224481	0.954631908	0.81471841	0.238847009	-0.499627747	2.057350769	0.778861511	0.440903996	0.212208145	1.307806885	-0.76415259	1.792825927	0.514336669	0.63287299	0.402480954	0.863636252	-0.007460792	2.549517725	1.271028466	0.277417106	0.051175918	2.134217388	FALSE	FALSE	FALSE	FALSE	FALSE	FALSE	FALSE	FALSE	FALSE	FALSE	FALSE	FALSE	FALSE	FALSE	FALSE	FALSE
CADM3_S388	11.10183835	10.67990568	11.59130343	9.886710007	9.956893298	10.57362907	11.05004291	10.94579252	11.40701614	11.51324029	11.51236758	9.798458534	11.22955935	8.870901909	11.48726627	10.39137266	11.10809775	10.47874102	43299.88	Q8N126	CADM3	Homo sapiens	Cell adhesion molecule 3	_GSDDAPDADTAIINAEGGQS[Phospho (STY)]GGDDKK_	Modified Sequence	CADM3_S388	S	388	1	1992	CADM3	Q8N126	388	S	Q8N126_S388	CADM3_S388	Q8N126_S388	TRUE	4	-0.729622404	1.939705104	0.60504135	0.612408082	0.347136539	0.973181065	-1.324729045	1.344598463	0.009934709	0.996256931	0.987478393	0.01597952	-1.527592147	1.141735361	-0.192928393	0.947580467	0.760935829	-0.310316409	-0.922550797	1.746776711	0.412112957	0.71861277	0.518285769	0.662864656	-1.052712095	1.616615413	0.281951659	0.890195663	0.657200998	0.45350622	-1.517657438	1.15167007	-0.182993684	0.93267427	0.772861046	-0.294336889	-0.532385746	2.136941762	0.802278008	0.578471091	0.218007588	1.290427119	-1.929770396	0.739557113	-0.595106642	0.688557259	0.354859297	-0.957201545	-1.809543806	0.859783702	-0.474880052	0.697916656	0.457774644	-0.763822629	-1.204502456	1.464825052	0.130161298	0.915623436	0.83721326	0.209358436	-1.799609098	0.869718411	-0.464945344	0.756464571	0.46705032	-0.747843109	-0.814337405	1.854990103	0.520326349	0.717008034	0.4168293	0.836920898	-2.329870155	0.339457353	-0.995206401	0.330925216	0.131964698	-1.600743528	-1.724828805	0.944498703	-0.390165051	0.738251705	0.540488892	-0.627562463	-2.319935447	0.349392062	-0.985271693	0.447470263	0.135556497	-1.584764008	FALSE	FALSE	FALSE	FALSE	FALSE	FALSE	FALSE	FALSE	FALSE	FALSE	FALSE	FALSE	FALSE	FALSE	FALSE	FALSE
CADM4_T357	14.00211654	13.52063096	14.08059312	12.8361811	12.66844207	13.13368667	14.3743855	14.34947579	14.52630736	13.6848638	13.68742	13.15971857	14.16089791	14.55022375	14.07898085	13.5720693	13.43835633	13.24367776	42785.33	Q8NFZ8	CADM4	Homo sapiens	Cell adhesion molecule 4	_GSYLT[Phospho (STY)]HEASGLDEQGEAR_	Modified Sequence	CADM4_T357	T	357	1	1995	CADM4	Q8NFZ8	357	T	Q8NFZ8_T357	CADM4_T357	Q8NFZ8_T357	FALSE	0	-0.418528822	0.725239584	0.153355381	0.782554927	0.574065296	0.575667059	-0.022941527	1.120826879	0.548942676	0.326251953	0.058617372	2.060626851	-1.477939631	-0.334171226	-0.906055428	0.075375961	0.004355994	-3.401160498	-1.32458425	-0.180815845	-0.752700048	0.094539256	0.01358954	-2.82549344	-0.479251207	0.664517198	0.092632996	0.922572491	0.733267737	0.347726724	-0.928996956	0.21477145	-0.357112753	0.54664244	0.201624238	-1.340533647	0.059346641	1.203115047	0.631230844	0.240549455	0.032878478	2.369521052	-0.176296908	0.967471498	0.395587295	0.518563737	0.159932434	1.484959792	-1.570572627	-0.426804221	-0.998688424	0.035349845	0.002191797	-3.748887222	-1.417217246	-0.27344884	-0.845333043	0.112096343	0.0068419	-3.173220163	-1.021629951	0.122138455	-0.449745748	0.411604068	0.113715244	-1.688260371	-0.033286354	1.110482051	0.538597848	0.301146709	0.062934866	2.021794329	-2.109170475	-0.96540207	-1.537286272	0.002771601	5.03E-05	-5.770681551	-1.955815094	-0.812046689	-1.383930892	0.007581454	0.000140126	-5.195014492	-1.5602278	-0.416459394	-0.988343597	0.058809566	0.002365936	-3.7100547	FALSE	FALSE	FALSE	FALSE	FALSE	FALSE	FALSE	FALSE	FALSE	FALSE	FALSE	FALSE	TRUE	TRUE	FALSE	TRUE
CALR_S214	5.212840316	8.545392789	9.581329144	6.47017897	6.51027928	5.986200321	5.744291904	4.619818946	7.587593273	9.852001752	8.584428502	9.892811155	4.846789842	5.414842154	4.000538879	9.783512413	5.490399182	10.27828367	48141.56	P27797	CALR	Homo sapiens	Calreticulin	_IKDPDAS[Phospho (STY)]KPEDWDER_	Modified Sequence	CALR_S214	S	214	1	1996	CALR	P27797	214	S	P27797_S214	CALR_S214	P27797_S214	TRUE	4	-1.427343494	3.887032325	1.229844416	0.602359808	0.337445725	0.99359264	-4.453140618	0.861235201	-1.795952709	0.521407541	0.169040033	-1.450952145	0.801991186	6.116367005	3.459179095	0.134751495	0.014436626	2.79467455	2.031835602	7.346211421	4.689023511	0.033598112	0.002028461	3.788267191	-1.731505863	3.582869956	0.925682047	0.788798733	0.467040728	0.747859532	-0.993961523	4.320414296	1.663226386	0.546078764	0.200616221	1.343722405	0.463673036	5.778048856	3.120860946	0.214740684	0.024575417	2.52134695	-5.682985034	-0.368609215	-3.025797125	0.316580235	0.028487361	-2.444544785	-0.123690861	5.190684958	2.533497048	0.232150976	0.060120766	2.046815019	1.106153555	6.420529374	3.763341464	0.126225781	0.008897927	3.040407659	-1.91964357	3.394732249	0.737544339	0.820667226	0.560868639	0.595862873	-0.46200901	4.852366809	2.195178899	0.369131187	0.098103614	1.773487418	-2.31886976	2.995506059	0.338318149	0.906779709	0.78863058	0.2733276	-1.089025344	4.225350475	1.568162565	0.460819338	0.226052039	1.266920241	-4.114822469	1.19955335	-1.45763456	0.615042508	0.258765279	-1.177624545	FALSE	FALSE	FALSE	TRUE	FALSE	FALSE	FALSE	FALSE	FALSE	FALSE	FALSE	FALSE	FALSE	FALSE	FALSE	TRUE
CALU_S44	7.262496111	7.540304741	8.698528535	7.080998145	6.357204869	6.56886649	8.471010687	8.283367708	8.251191171	8.524523125	8.209750963	8.320365119	7.422742919	7.300340672	8.426941238	7.996334092	7.196149622	7.796385588	37106.78	O43852	CALU	Homo sapiens	Calumenin	_VHNDAQS[Phospho (STY)]FDY[Phospho (STY)]DHDAFLGAEEAK_	Modified Sequence	CALU_S44	S	44	1	1997	CALU	O43852	44	S	O43852_S44	CALU_S44	O43852_S44	TRUE	3	-0.252550891	1.489580716	0.618514912	0.41114904	0.149906372	1.524332364	-0.369652411	1.372479197	0.501413393	0.598528183	0.237085004	1.235735222	-0.854709257	0.887422351	0.016356547	0.999383055	0.968420069	0.040310773	-0.236194344	1.505937263	0.634871459	0.349406466	0.140198124	1.564643136	-0.182475835	1.559655772	0.688589969	0.453019234	0.11201346	1.697032607	-0.353295864	1.388835744	0.51776994	0.571595857	0.222901501	1.276045994	0.811457431	2.553589038	1.682523235	0.04130618	0.001007576	4.146584938	-0.988167323	0.753964284	-0.117101519	0.901614863	0.777159288	-0.288597142	-1.543299225	0.198832382	-0.672233422	0.332293976	0.120021558	-1.656721835	-0.924784313	0.817347294	-0.053718509	0.949102229	0.896578304	-0.132389471	-1.041885832	0.700245775	-0.170820029	0.895221195	0.680217564	-0.420986613	0.122867462	1.86499907	0.993933266	0.210224071	0.028215115	2.44955233	-2.537232491	-0.795100884	-1.666166688	0.019203205	0.001089544	-4.106274165	-1.918717579	-0.176585972	-1.047651775	0.134059684	0.021858517	-2.581941801	-2.035819098	-0.293687491	-1.164753295	0.145051574	0.012438336	-2.870538943	FALSE	FALSE	FALSE	FALSE	FALSE	FALSE	TRUE	FALSE	FALSE	FALSE	FALSE	FALSE	TRUE	FALSE	FALSE	TRUE
CALU_Y47	7.262496111	7.540304741	8.698528535	7.080998145	6.357204869	6.56886649	8.471010687	8.283367708	8.251191171	8.524523125	8.209750963	8.320365119	7.422742919	7.300340672	8.426941238	7.996334092	7.196149622	7.796385588	37106.78	O43852	CALU	Homo sapiens	Calumenin	_VHNDAQS[Phospho (STY)]FDY[Phospho (STY)]DHDAFLGAEEAK_	Modified Sequence	CALU_Y47	Y	47	1	1998	CALU	O43852	47	Y	O43852_Y47	CALU_Y47	O43852_Y47	TRUE	3	-0.252550891	1.489580716	0.618514912	0.41114904	0.149906372	1.524332364	-0.369652411	1.372479197	0.501413393	0.598528183	0.237085004	1.235735222	-0.854709257	0.887422351	0.016356547	0.999383055	0.968420069	0.040310773	-0.236194344	1.505937263	0.634871459	0.349406466	0.140198124	1.564643136	-0.182475835	1.559655772	0.688589969	0.453019234	0.11201346	1.697032607	-0.353295864	1.388835744	0.51776994	0.571595857	0.222901501	1.276045994	0.811457431	2.553589038	1.682523235	0.04130618	0.001007576	4.146584938	-0.988167323	0.753964284	-0.117101519	0.901614863	0.777159288	-0.288597142	-1.543299225	0.198832382	-0.672233422	0.332293976	0.120021558	-1.656721835	-0.924784313	0.817347294	-0.053718509	0.949102229	0.896578304	-0.132389471	-1.041885832	0.700245775	-0.170820029	0.895221195	0.680217564	-0.420986613	0.122867462	1.86499907	0.993933266	0.210224071	0.028215115	2.44955233	-2.537232491	-0.795100884	-1.666166688	0.019203205	0.001089544	-4.106274165	-1.918717579	-0.176585972	-1.047651775	0.134059684	0.021858517	-2.581941801	-2.035819098	-0.293687491	-1.164753295	0.145051574	0.012438336	-2.870538943	FALSE	FALSE	FALSE	FALSE	FALSE	FALSE	TRUE	FALSE	FALSE	FALSE	FALSE	FALSE	TRUE	FALSE	FALSE	TRUE
CAMK2D_S330	5.209976188	4.20220591	4.317587722	6.957490385	7.641700488	4.656924911	4.616042618	9.35815254	4.466326228	4.561785549	4.795874102	8.623533961	4.959909717	5.527962028	9.288690682	4.402684286	4.328054028	8.800143921	56369.4	Q13557	CAMK2D	Homo sapiens	Calcium/calmodulin-dependent protein kinase type II subunit delta	_KPDGVKES[Phospho (STY)]TESSNTTIEDEDVK_	Modified Sequence	CAMK2D_S330	S	330	1	1999	CAMK2D	Q13557	330	S	Q13557_S330	CAMK2D_S330	Q13557_S330	TRUE	12	-3.979226746	3.088532718	-0.445347014	0.906337652	0.790732366	-0.270537355	-1.96362921	5.104130254	1.570250522	0.698538301	0.35647541	0.953888562	-3.68698899	3.380770474	-0.153109258	0.999383055	0.927226127	-0.093010107	-4.132336004	2.93542346	-0.598456272	0.848937806	0.721679238	-0.363547462	-3.38377594	3.683983524	0.150103792	0.981128114	0.928650364	0.091184361	-2.116738467	4.951020996	1.417141264	0.731063462	0.403946736	0.860878455	-3.958853789	3.108905675	-0.424974057	0.957233898	0.800074977	-0.258161285	-1.518282196	5.549477268	2.015597536	0.601132318	0.241189116	1.224425917	-3.837092782	3.230666682	-0.30321305	0.935356129	0.856527675	-0.184194469	-4.282439796	2.785319668	-0.748560064	0.835325985	0.656340383	-0.454731823	-2.26684226	4.800917204	1.267037472	0.746312057	0.454395456	0.769694094	-4.108957581	2.958801883	-0.575077849	0.915811892	0.73207873	-0.349345646	-3.262014933	3.805744531	0.271864799	0.948133554	0.871208689	0.165151177	-3.707361947	3.360397517	-0.173482215	0.956030997	0.917578825	-0.105386178	-1.69176441	5.375995053	1.842115321	0.635419892	0.282135718	1.11903974	FALSE	FALSE	FALSE	FALSE	FALSE	FALSE	FALSE	FALSE	FALSE	FALSE	FALSE	FALSE	FALSE	FALSE	FALSE	FALSE
CAMK2D_T287	10.79355823	10.07017638	9.935832492	9.356828188	9.300441955	9.889499039	9.910596856	9.778444826	10.07920449	9.223578925	9.347136192	8.88113944	10.09791707	9.649187155	9.132305406	9.634732236	8.854636703	8.35779042	56369.4	Q13557	CAMK2D	Homo sapiens	Calcium/calmodulin-dependent protein kinase type II subunit delta	_QET[Phospho (STY)]VDC[Carbamidomethyl (C)]LK_	Modified Sequence	CAMK2D_T287	T	287	1	2001	CAMK2D	Q13557	287	T	Q13557_T287	CAMK2D_T287	Q13557_T287	FALSE	0	-0.504142228	1.096699924	0.296278848	0.683125215	0.440221568	0.794625672	-1.144194722	0.456647431	-0.343773645	0.708493812	0.37229043	-0.922007648	-1.572551614	0.028290539	-0.772130538	0.2725699	0.057524961	-2.070869222	-1.276272766	0.324569387	-0.475851689	0.442336287	0.222833685	-1.276243549	-0.59885601	1.001986142	0.201565066	0.855894495	0.597360278	0.540601455	-1.916325259	-0.315483107	-1.115904183	0.138105199	0.009773744	-2.99287687	-1.165392618	0.435449534	-0.364971542	0.687658453	0.344420379	-0.978860822	-1.44047357	0.160368583	-0.640052494	0.464577849	0.108291394	-1.716633321	-1.77411668	-0.173274528	-0.973695604	0.13094265	0.02064183	-2.611470676	-1.477837832	0.12300432	-0.677416756	0.359902473	0.090914774	-1.816845004	-2.117890325	-0.517048173	-1.317469249	0.071066454	0.003352479	-3.533478325	-1.366957684	0.233884468	-0.566536608	0.46138277	0.151116987	-1.519462276	-1.207580072	0.39326208	-0.407158996	0.528194803	0.293441557	-1.0920084	-0.911301224	0.689540929	-0.110880148	0.876549082	0.770583284	-0.297382727	-1.551353717	0.049488435	-0.750932641	0.307807345	0.063834025	-2.014016048	FALSE	FALSE	FALSE	FALSE	FALSE	FALSE	FALSE	FALSE	FALSE	FALSE	FALSE	FALSE	FALSE	FALSE	FALSE	FALSE
CAMK2D_T337	5.209976188	4.20220591	4.317587722	4.606343874	9.091085821	4.656924911	4.616042618	8.723793322	4.466326228	4.561785549	4.795874102	9.009534193	4.959909717	5.527962028	9.173874592	4.402684286	9.477919591	9.32578049	56369.4	Q13557	CAMK2D	Homo sapiens	Calcium/calmodulin-dependent protein kinase type II subunit delta	_ESTESSNTT[Phospho (STY)]IEDEDVK_	Modified Sequence	CAMK2D_T337	T	337	1	2004	CAMK2D	Q13557	337	T	Q13557_T337	CAMK2D_T337	Q13557_T337	TRUE	12	-4.442737053	3.20568094	-0.618528057	0.877769312	0.733643854	-0.347214813	-2.465411547	5.183006446	1.35879745	0.766038327	0.458382154	0.762769931	-3.637198438	4.011219555	0.187010559	0.999383055	0.917895541	0.104979613	-4.255726495	3.392691499	-0.431517498	0.899934231	0.812144214	-0.2422352	-5.437272504	2.211145489	-1.613063508	0.741116991	0.380664643	-0.905503863	-2.278400988	5.370017005	1.545808008	0.729274858	0.400301312	0.867749544	-3.81992925	3.828488743	0.004279746	0.999466423	0.998117337	0.002402464	-1.84688349	5.801534503	1.977325506	0.639120027	0.285885905	1.109984744	-2.02413493	5.624283063	1.800074066	0.594863528	0.32957371	1.010483476	-2.642662987	5.005755006	1.18154601	0.766081497	0.518034732	0.663268663	-0.665337481	6.983080513	3.158871516	0.380350147	0.098143746	1.773253407	-2.206865743	5.44155225	1.617343254	0.690980631	0.379437664	0.907906327	-3.641478184	4.006939809	0.182730812	0.968168496	0.919767372	0.10257715	-4.260006241	3.388411752	-0.435797244	0.89964694	0.810320294	-0.244637664	-2.282680734	5.365737259	1.541528262	0.724233	0.401573424	0.86534708	FALSE	FALSE	FALSE	FALSE	FALSE	FALSE	FALSE	FALSE	FALSE	FALSE	FALSE	FALSE	FALSE	FALSE	FALSE	FALSE
CAMK2G_S349	4.815655501	3.807885223	5.660706015	4.534248951	4.482242865	4.584829988	4.908277514	4.539648113	4.416161576	4.537800446	4.771888999	4.501172971	5.082055041	5.650107352	4.788038064	4.821104327	4.422622282	4.817733673	62607.2	Q13555	CAMK2G	Homo sapiens	Calcium/calmodulin-dependent protein kinase type II subunit gamma	_NS[Phospho (STY)]LVSPAQEPAPLQTAMEPQTTVVHNATDGIK_	Modified Sequence	CAMK2G_S349	S	349	1	2005	CAMK2G	Q13555	349	S	Q13555_S349	CAMK2G_S349	Q13555_S349	TRUE	13	-1.392279335	0.288203832	-0.552037751	0.447825134	0.180458226	-1.410408989	-0.980294762	0.700188405	-0.140053179	0.900813484	0.725863718	-0.357823829	-0.857983179	0.822499988	-0.017741596	0.999383055	0.964492043	-0.045328251	-1.41002093	0.270462237	-0.569779347	0.381830422	0.167732943	-1.45573724	-0.923774205	0.756708962	-0.083532622	0.952299954	0.834106697	-0.213418666	-0.998036358	0.682446809	-0.157794774	0.901315509	0.692984361	-0.40315208	-0.770394712	0.910088454	0.069846871	0.972797156	0.86094859	0.17845275	-0.428257011	1.252226156	0.411984573	0.660977812	0.310530302	1.05258516	-0.774450557	0.90603261	0.065791026	0.938418227	0.86893938	0.168090415	-1.326488308	0.353994858	-0.486246725	0.542586949	0.234721283	-1.242318574	-0.914503736	0.765979431	-0.074262152	0.975349797	0.852267623	-0.189733414	-0.686862091	0.993621076	0.153379493	0.899550527	0.701110224	0.391871416	-0.92783005	0.752653117	-0.087588467	0.924376453	0.826191423	-0.223781001	-1.479867801	0.200615366	-0.639626218	0.339048346	0.124711207	-1.63418999	-1.067883229	0.612599938	-0.227641645	0.839760049	0.570168419	-0.58160483	FALSE	FALSE	FALSE	FALSE	FALSE	FALSE	FALSE	FALSE	FALSE	FALSE	FALSE	FALSE	FALSE	FALSE	FALSE	FALSE
CAMK2G_S419	10.46277362	10.32565461	9.56946953	10.47425182	10.42591516	10.38164759	8.739930819	9.118202623	9.202858724	9.346146841	9.546212295	9.521843959	9.942941271	9.217534697	8.757942414	9.527412582	9.63266044	9.894695175	62607.2	Q13555	CAMK2G	Homo sapiens	Calcium/calmodulin-dependent protein kinase type II subunit gamma	_TAPSAGMQPQPS[Phospho (STY)]LC[Carbamidomethyl (C)]SSAMR_	Modified Sequence	CAMK2G_S419	S	419	1	2009	CAMK2G	Q13555	419	S	Q13555_S419	CAMK2G_S419	Q13555_S419	FALSE	0	-0.983159263	0.411541785	-0.285808739	0.649999506	0.393939094	-0.879842289	-1.796319053	-0.401618006	-1.09896853	0.1070713	0.004514637	-3.383098049	-0.246280214	1.148420833	0.45107031	0.498605414	0.186862539	1.38858852	-0.532088953	0.862612094	0.165261571	0.785885235	0.618928958	0.508746231	-0.910872224	0.483828823	-0.213521701	0.811445616	0.521743288	-0.657311678	-1.345248744	0.049452304	-0.64789822	0.333651882	0.066140962	-1.994509529	-1.653221014	-0.258519967	-0.95587049	0.147522556	0.010793267	-2.942580705	-1.510510315	-0.115809267	-0.813159791	0.309459273	0.025447641	-2.50325576	-0.032758514	1.361942534	0.66459201	0.232420635	0.060221586	2.045900198	-0.318567252	1.076133795	0.378783271	0.567820518	0.263257767	1.166057909	-1.131727043	0.262974004	-0.43437652	0.538136699	0.202683122	-1.337197851	-1.439699314	-0.044998266	-0.74234879	0.241405064	0.038573966	-2.285269027	0.709590276	2.104291324	1.4069408	0.014337581	0.000705632	4.331169225	0.423781537	1.818482585	1.121132061	0.051048749	0.003944128	3.451326936	-0.389378254	1.005322794	0.30797227	0.694028903	0.359325656	0.948071176	FALSE	FALSE	FALSE	FALSE	FALSE	FALSE	FALSE	FALSE	FALSE	FALSE	FALSE	FALSE	TRUE	FALSE	FALSE	TRUE
CAMK2G_T287	11.72979073	9.720075024	10.4647628	10.54518661	10.00181025	10.63016347	11.95145929	11.74428069	11.89627043	10.53623542	9.934462276	9.647320233	11.11149213	11.26868981	10.37303279	10.28466068	9.897837143	9.593066262	62607.2	Q13555	CAMK2G	Homo sapiens	Calcium/calmodulin-dependent protein kinase type II subunit gamma	_QET[Phospho (STY)]VEC[Carbamidomethyl (C)]LR_	Modified Sequence	CAMK2G_T287	T	287	1	2010	CAMK2G	Q13555	287	T	Q13555_T287	CAMK2G_T287	Q13555_T287	FALSE	0	-0.02142657	1.913957021	0.946265226	0.262905651	0.054599233	2.099211909	0.258102157	2.193485747	1.225793952	0.181465017	0.016730817	2.719323497	-2.792355953	-0.856972363	-1.824664158	0.038531939	0.001220581	-4.047868006	-1.846090728	0.089292863	-0.878398932	0.241093077	0.071866774	-1.948656096	-0.853540511	1.08184308	0.114151284	0.943975116	0.803802542	0.253235276	-1.566562001	0.368821589	-0.598870206	0.552257161	0.205450937	-1.328544508	-1.320739261	0.61464433	-0.353047466	0.758252083	0.446678047	-0.783206891	-0.688163069	1.247220522	0.279528726	0.800646847	0.545241897	0.620111588	-2.906507238	-0.971123647	-1.938815442	0.018920654	0.000747616	-4.301103281	-1.960242012	-0.024858421	-0.992550217	0.261630951	0.045116675	-2.201891372	-1.680713286	0.254670305	-0.71302149	0.44796548	0.136236492	-1.581779784	-1.434890545	0.500493045	-0.46719875	0.641536114	0.317734789	-1.036442166	-2.439308488	-0.503924897	-1.471616692	0.052937424	0.005708461	-3.264661115	-1.493043262	0.442340329	-0.525351467	0.50120286	0.263495835	-1.165449206	-1.213514536	0.721869055	-0.24582274	0.856418555	0.594186136	-0.545337618	FALSE	FALSE	TRUE	FALSE	FALSE	FALSE	FALSE	FALSE	TRUE	FALSE	FALSE	FALSE	FALSE	FALSE	FALSE	TRUE
CAMK2G_T382	4.815655501	3.807885223	3.923267035	4.534248951	10.98486795	4.584829988	4.565877966	10.32351346	10.64252381	4.537800446	10.42769333	4.501172971	10.91140612	5.650107352	10.31157074	4.821104327	4.746474069	4.678842386	62607.2	Q13555	CAMK2G	Homo sapiens	Calcium/calmodulin-dependent protein kinase type II subunit gamma	_GST[Phospho (STY)]ESC[Carbamidomethyl (C)]NTTTEDEDLK_	Modified Sequence	CAMK2G_T382	T	382	1	2014	CAMK2G	Q13555	382	T	Q13555_T382	CAMK2G_T382	Q13555_T382	TRUE	12	-4.966909943	4.072797297	-0.447056323	0.926633569	0.83493677	-0.212333409	-0.19148446	8.84822278	4.32836916	0.327334061	0.059139031	2.055797739	-6.541603119	2.498104121	-2.021749499	0.656262825	0.353377715	-0.960248051	-6.988659442	2.051047798	-2.468805822	0.482543703	0.260716714	-1.172581459	-2.779771633	6.259935607	1.740081987	0.763959615	0.422533864	0.82646754	-2.213233959	6.826473281	2.306619661	0.642727019	0.291941447	1.095549688	-4.732280337	4.307426903	-0.212426717	0.985588591	0.921079079	-0.100893974	0.255571863	9.295279103	4.775425483	0.349760661	0.039841223	2.268131148	-8.281685106	0.758022134	-3.761831486	0.292848328	0.095858567	-1.786715591	-8.728741429	0.310965811	-4.208887809	0.308799756	0.065597392	-1.999049	-3.953315946	5.086391295	0.566537674	0.950729954	0.791829191	0.269082148	-6.472362324	2.567344916	-1.952508704	0.683817373	0.369601254	-0.927361514	-6.329176402	2.710530838	-1.809322782	0.624346484	0.404758472	-0.859354077	-6.776232725	2.263474515	-2.256379105	0.537528104	0.302160728	-1.071687486	-2.000807242	7.038899998	2.519046378	0.60763711	0.251582397	1.196443662	FALSE	FALSE	FALSE	FALSE	FALSE	FALSE	FALSE	FALSE	FALSE	FALSE	FALSE	FALSE	FALSE	FALSE	FALSE	FALSE
CAMK4_S360	7.5181747	7.666060302	7.127684389	7.148347836	7.408555906	7.218492609	6.73975116	5.916448062	6.906256674	6.895682857	6.639865581	7.116456569	7.830388455	7.257306232	6.854571151	7.126934099	6.976994102	6.344344727	51925.53	Q16566	CAMK4	Homo sapiens	Calcium/calmodulin-dependent protein kinase type IV	_DPS[Phospho (STY)]PIQDGNEDMK_	Modified Sequence	CAMK4_S360	S	360	1	2016	CAMK4	Q16566	360	S	Q16566_S360	CAMK4_S360	Q16566_S360	TRUE	2	-1.535949208	-0.050590753	-0.79326998	0.224764635	0.038016284	-2.292979662	-1.659167059	-0.173808604	-0.916487831	0.195317442	0.019184266	-2.649145953	-0.379496191	1.105862264	0.363183036	0.622863975	0.311766645	1.049795576	-1.172766171	0.312592284	-0.430086944	0.455224796	0.234411909	-1.243184085	-0.674768535	0.81058992	0.067910693	0.955171543	0.847224437	0.196298665	-1.295984022	0.189374432	-0.553304795	0.440654004	0.132274554	-1.599350376	-1.117143009	0.368215446	-0.374463782	0.653478554	0.29753935	-1.082403037	-0.865897079	0.619461376	-0.123217851	0.881280972	0.727077232	-0.356166291	-0.447406884	1.037951571	0.295272344	0.6586039	0.407887503	0.853496912	-1.240676864	0.244681591	-0.497997637	0.47273262	0.172207563	-1.43948275	-1.363894715	0.12146374	-0.621215488	0.373551333	0.094368345	-1.795649041	-1.185053702	0.300304753	-0.442374475	0.550269948	0.221991239	-1.278701702	-0.005032409	1.480326046	0.737646818	0.188348597	0.051367799	2.132198613	-0.798302389	0.687056066	-0.055623162	0.933144615	0.874584927	-0.160781048	-0.921520241	0.563838214	-0.178841013	0.868361807	0.613340012	-0.516947339	FALSE	FALSE	FALSE	FALSE	FALSE	FALSE	FALSE	FALSE	FALSE	FALSE	FALSE	FALSE	FALSE	FALSE	FALSE	FALSE
CAMSAP1_S563	4.973868527	3.966098249	4.081480061	5.776332156	5.722765621	5.256328524	4.282003425	4.255773573	4.132287036	4.340726006	4.574814559	5.5065676	5.624630271	6.192682583	4.778379308	5.111052724	6.403900991	6.895751464	177972	Q5T5Y3	CAMSAP1	Homo sapiens	Calmodulin-regulated spectrin-associated protein 1	_ADVVPQQADPEFPRAS[Phospho (STY)]PR_	Modified Sequence	CAMSAP1_S563	S	563	1	2018	CAMSAP1	Q5T5Y3	563	S	Q5T5Y3_S563	CAMSAP1_S563	Q5T5Y3_S563	TRUE	12	-2.366873893	-0.250211526	-1.308542709	0.170397433	0.018993521	-2.654280213	-1.175458784	0.941203582	-0.117127601	0.936492703	0.815678173	-0.237584506	-0.474316473	1.642345894	0.584014711	0.576025564	0.25607326	1.184629802	-1.782859182	0.333803185	-0.724527999	0.377349236	0.163980261	-1.469650411	-2.387863521	-0.271201154	-1.329532338	0.191162139	0.017481085	-2.69685609	-0.591444074	1.525218293	0.46688711	0.69972539	0.359829936	0.947045295	-1.836103895	0.280558472	-0.777772712	0.466939206	0.137181581	-1.577653297	0.133083925	2.249746292	1.191415108	0.324390572	0.030047783	2.416695706	0.855215865	2.971878232	1.913547048	0.030885934	0.001689334	3.881485892	-0.453326845	1.663335522	0.605004339	0.547860933	0.240175231	1.227205679	0.738088264	2.854750631	1.796419447	0.064259713	0.002695518	3.643901386	-0.506571558	1.610090809	0.551759626	0.613549875	0.282068529	1.119202794	0.303456239	2.420118606	1.361787423	0.093979136	0.015382542	2.762283098	-1.00508647	1.111575897	0.053244713	0.955159432	0.915540741	0.108002885	0.186328638	2.302991005	1.244659821	0.199347442	0.024417009	2.524698592	FALSE	FALSE	FALSE	FALSE	FALSE	FALSE	FALSE	FALSE	TRUE	FALSE	FALSE	FALSE	FALSE	FALSE	FALSE	TRUE
CAMSAP1_S793	4.973868527	3.966098249	4.081480061	6.688521926	6.736007629	6.270146463	4.282003425	4.255773573	4.132287036	4.340726006	4.574814559	4.304098531	5.624630271	6.192682583	4.778379308	5.111052724	5.036422466	4.968790783	177972	Q5T5Y3	CAMSAP1	Homo sapiens	Calmodulin-regulated spectrin-associated protein 1	_SS[Phospho (STY)]PC[Carbamidomethyl (C)]LSTASQMSSVSMASGSVK_	Modified Sequence	CAMSAP1_S793	S	793	1	2019	CAMSAP1	Q5T5Y3	793	S	Q5T5Y3_S793	CAMSAP1_S793	Q5T5Y3_S793	TRUE	15	-2.069848185	-0.547237234	-1.308542709	0.065088967	0.002461994	-3.689855923	-0.878433077	0.644177875	-0.117127601	0.909599389	0.74612679	-0.330278843	-0.578113788	0.944497163	0.183191688	0.853007193	0.613598166	0.516567727	-1.886656497	-0.364045546	-1.125351022	0.064460398	0.006840979	-3.173288195	-1.393514435	0.129096517	-0.632208959	0.421751908	0.096532513	-1.782715959	-0.695241389	0.827369562	0.066064087	0.960342852	0.854916287	0.186288884	-2.919651116	-1.397040165	-2.15834564	0.005667993	2.93E-05	-6.086147886	0.430109633	1.952720584	1.191415108	0.164864912	0.004729944	3.35957708	0.054095171	1.576706122	0.815400646	0.181136334	0.037565996	2.299283686	-1.254447539	0.268163413	-0.493142063	0.49204375	0.186272708	-1.390572236	-0.06303243	1.459578521	0.698273045	0.326569098	0.069272233	1.969004843	-2.287442157	-0.764831206	-1.526136681	0.03092063	0.000744275	-4.303431927	1.580231852	3.102842804	2.341537328	0.001216999	1.24E-05	6.602715613	0.271689143	1.794300094	1.032994618	0.092291595	0.011444257	2.91285969	1.463104251	2.985715203	2.224409727	0.003621307	2.14E-05	6.27243677	FALSE	FALSE	FALSE	FALSE	FALSE	FALSE	TRUE	FALSE	FALSE	FALSE	FALSE	TRUE	TRUE	FALSE	TRUE	TRUE
CAMSAP2_S1321	5.195655538	4.187885261	7.01183397	4.495044154	4.443038068	4.545625191	4.365756574	7.342063586	7.80540799	4.287344388	4.521432941	7.123115925	5.388476912	5.956529223	4.542225948	6.840698505	6.779400703	4.482202725	168088.9	Q08AD1	CAMSAP2	Homo sapiens	Calmodulin-regulated spectrin-associated protein 2	_SESVEGFLSPS[Phospho (STY)]R_	Modified Sequence	CAMSAP2_S1321	S	1321	1	2027	CAMSAP2	Q08AD1	1321	S	Q08AD1_S1321	CAMSAP2_S1321	Q08AD1_S1321	TRUE	12	-0.971422505	3.388753216	1.208665356	0.525192216	0.253955898	1.190179697	-1.1408034	3.219372321	1.039284461	0.674535025	0.323648564	1.02338936	-3.37386616	0.986309561	-1.193778299	0.580064602	0.259578141	-1.175520327	-2.165200804	2.194974917	0.014887057	0.993935468	0.988512785	0.01465937	-2.90355742	1.456618301	-0.72346956	0.798022304	0.488030204	-0.712404618	-2.334581699	2.025594022	-0.154493839	0.96642841	0.881275158	-0.152130967	-1.364025914	2.996149807	0.816061947	0.74860816	0.435199887	0.803580872	-2.349468756	2.010706965	-0.169380895	0.942235738	0.869942989	-0.166790337	-2.6503966	1.709779121	-0.470308739	0.831347591	0.650466882	-0.463115709	-1.441731244	2.918444477	0.738356617	0.743947222	0.479283806	0.727063988	-1.611112139	2.749063582	0.568975721	0.837288793	0.58423262	0.560273651	-0.640556354	3.719619367	1.539531507	0.462508423	0.151986306	1.51598549	-4.189928106	0.170247615	-2.009840246	0.223040841	0.068016849	-1.979101199	-2.981262751	1.37891297	-0.80117489	0.665445655	0.443439396	-0.788921502	-3.150643646	1.209532075	-0.970555785	0.690686147	0.355585357	-0.955711839	FALSE	FALSE	FALSE	FALSE	FALSE	FALSE	FALSE	FALSE	FALSE	FALSE	FALSE	FALSE	FALSE	FALSE	FALSE	FALSE
CAMSAP2_S464	8.10275494	8.273467857	7.893468792	8.149297362	8.346233885	8.024146247	6.887521948	7.462799368	7.557167516	7.222931404	6.93029824	7.249306221	7.177356379	8.229792111	7.470540046	7.334285674	7.158461754	7.261306825	168088.9	Q08AD1	CAMSAP2	Homo sapiens	Calmodulin-regulated spectrin-associated protein 2	_SIS[Phospho (STY)]NEGLTLNNSHVSK_	Modified Sequence	CAMSAP2_S464	S	464	1	2029	CAMSAP2	Q08AD1	464	S	Q08AD1_S464	CAMSAP2_S464	Q08AD1_S464	TRUE	7	-0.964168049	0.317368247	-0.323399901	0.566316054	0.297079368	-1.083476329	-1.428169067	-0.146632771	-0.787400919	0.197651495	0.019604609	-2.638004076	-0.809085804	0.472450492	-0.168317656	0.830648027	0.581822924	-0.56390925	-1.132485705	0.149050591	-0.491717557	0.323128708	0.121945844	-1.647385579	-0.757940944	0.523595352	-0.117172796	0.910728288	0.700612918	-0.392560265	-1.596486723	-0.314950427	-0.955718575	0.110780355	0.006463973	-3.201913326	-1.679815358	-0.398279062	-1.03904721	0.083384891	0.00371854	-3.481086582	-1.104769166	0.17676713	-0.464001018	0.501403074	0.142582473	-1.554527747	-0.691913008	0.589623288	-0.05114486	0.937723325	0.866424924	-0.171348985	-1.015312909	0.266223387	-0.374544761	0.538849247	0.23028191	-1.254825314	-1.479313927	-0.197777631	-0.838545779	0.152870628	0.014026921	-2.809353061	-1.562642562	-0.281106266	-0.921874414	0.115474897	0.00809044	-3.088526317	0.229961406	1.511497702	0.870729554	0.080103879	0.011347341	2.917177332	-0.093438495	1.188097801	0.547329653	0.280864676	0.088249335	1.833701003	-0.557439513	0.724096783	0.083328635	0.965225589	0.784232826	0.279173256	FALSE	FALSE	FALSE	FALSE	FALSE	FALSE	FALSE	FALSE	FALSE	FALSE	FALSE	FALSE	FALSE	FALSE	FALSE	FALSE
CAMSAP3_S334	5.195655538	6.370546515	7.222183357	4.495044154	4.443038068	4.545625191	8.58839616	8.286181387	8.294576411	4.287344388	4.521432941	4.250716912	5.388476912	5.956529223	8.464646209	7.537099424	5.769843791	4.482202725	134749.66	Q9P1Y5	CAMSAP3	Homo sapiens	Calmodulin-regulated spectrin-associated protein 3	_DLPDGHAAS[Phospho (STY)]PR_	Modified Sequence	CAMSAP3_S334	S	334	1	2033	CAMSAP3	Q9P1Y5	334	S	Q9P1Y5_S334	CAMSAP3_S334	Q9P1Y5_S334	TRUE	10	0.086753635	3.486247442	1.786500538	0.232398309	0.040737831	2.256313037	0.427175946	3.826669753	2.126922849	0.189153497	0.017846204	2.686259338	-5.736300143	-2.336806336	-4.036553239	0.010305823	0.000167223	-5.098082818	-3.949799605	-0.550305798	-2.250052701	0.093215845	0.013162005	-2.841769781	-3.27629747	0.123196337	-1.576550566	0.350605492	0.066545819	-1.991150588	-3.609377293	-0.209883487	-1.90963039	0.229584799	0.030329028	-2.41182348	-1.841151294	1.558342513	-0.141404391	0.972797156	0.860842235	-0.178590806	-1.359324592	2.040169215	0.340422311	0.85584429	0.673841727	0.429946302	-4.159749576	-0.76025577	-2.460002673	0.074997489	0.007801157	-3.10693223	-2.373249038	1.026244769	-0.673502135	0.700268716	0.409430699	-0.850619194	-2.032826727	1.36666708	-0.333079824	0.895221195	0.680441277	-0.420672892	-0.264600728	3.134893079	1.435146176	0.359841523	0.091603757	1.812559782	-5.594895752	-2.195401945	-3.895148849	0.006997575	0.00023235	-4.919492012	-3.808395214	-0.408901407	-2.10864831	0.123591118	0.018667265	-2.663178976	-3.467972903	-0.068479096	-1.768225999	0.254279307	0.04254383	-2.233232674	FALSE	FALSE	TRUE	FALSE	FALSE	FALSE	FALSE	FALSE	FALSE	FALSE	FALSE	FALSE	TRUE	FALSE	FALSE	TRUE
CAMSAP3_T355	5.195655538	4.187885261	4.303267073	4.495044154	4.443038068	7.189248247	4.365756574	4.339526722	4.216040185	6.434627267	4.521432941	4.250716912	5.388476912	5.956529223	4.542225948	7.040555786	6.911681017	4.482202725	134749.66	Q9P1Y5	CAMSAP3	Homo sapiens	Calmodulin-regulated spectrin-associated protein 3	_GTEASPPQNNSGSSSPVFT[Phospho (STY)]FR_	Modified Sequence	CAMSAP3_T355	T	355	1	2035	CAMSAP3	Q9P1Y5	355	T	Q9P1Y5_T355	CAMSAP3_T355	Q9P1Y5_T355	TRUE	14	-2.772098187	0.794825786	-0.988636201	0.525192216	0.254017832	-1.190016853	-2.03862345	1.528300523	-0.255161463	0.914667279	0.763303887	-0.307136681	-1.021644107	2.545279866	0.76181788	0.671040928	0.374819551	0.916996682	-2.010280307	1.556643665	-0.226818321	0.886703868	0.788862071	-0.273020171	-2.859349456	0.707574517	-1.075887469	0.605925641	0.216455838	-1.295040804	-1.27680557	2.290118402	0.506656416	0.82409431	0.551819016	0.60986	-2.090313103	1.47661087	-0.306851116	0.923818057	0.717442653	-0.369355279	-1.049987249	2.516936723	0.733474737	0.715334209	0.392351549	0.882880172	0.054243362	3.621167335	1.837705349	0.198153049	0.044268234	2.212037486	-0.934392838	2.632531135	0.849069148	0.625168241	0.324273275	1.022020633	-0.200918101	3.366005872	1.582543885	0.341441503	0.077747103	1.904900805	-1.014425633	2.552498339	0.769036353	0.683966188	0.370441635	0.925685525	-0.714792991	2.852130982	1.068668996	0.447229414	0.219385587	1.286351961	-1.703429191	1.863494782	0.080032795	0.959696053	0.924633012	0.096335108	-0.969954454	2.596969519	0.813507532	0.681879143	0.344251372	0.979215279	FALSE	FALSE	FALSE	FALSE	FALSE	FALSE	FALSE	FALSE	FALSE	FALSE	FALSE	FALSE	FALSE	FALSE	FALSE	FALSE
CANX_S554	16.31141951	16.25619933	16.36760546	15.43120656	15.72240459	15.39416873	16.47927668	15.75493033	16.29938477	16.1137874	16.21727737	15.57760704	16.25351652	16.9720443	15.98476221	16.75185859	16.93201974	16.04266349	67568.3	P27824	CANX	Homo sapiens	Calnexin	_QKS[Phospho (STY)]DAEEDGGTVSQEEEDR_	Modified Sequence	CANX_S554	S	554	1	2036	CANX	P27824	554	S	P27824_S554	CANX_S554	P27824_S554	FALSE	0	-0.947346014	0.496191848	-0.225577083	0.740139043	0.513287429	-0.670930065	-0.855646436	0.587891426	-0.133877505	0.887012748	0.696554269	-0.398189576	-0.930075592	0.51346227	-0.208306661	0.802569557	0.545592794	-0.619562943	-1.155652676	0.287885187	-0.433883744	0.437793282	0.217985365	-1.290493008	-1.327725604	0.115812258	-0.605956673	0.413135633	0.093274494	-1.80228658	-1.063953097	0.379584765	-0.342184166	0.675087326	0.326226919	-1.017752519	-0.26813829	1.175399572	0.453630641	0.553281352	0.198886103	1.349225866	-0.630069353	0.813468509	0.091699578	0.906322619	0.789072687	0.272740489	-0.324118919	1.119418943	0.397650012	0.52009021	0.256803623	1.182723637	-0.549696002	0.89384186	0.172072929	0.814108839	0.61684935	0.511793572	-0.457996424	0.985541438	0.263772507	0.741296565	0.445924566	0.784534062	0.337818384	1.781356246	1.059587315	0.107725818	0.007142363	3.151512446	-1.383706233	0.059831629	-0.661937302	0.22517441	0.069299324	-1.968788809	-1.609283317	-0.165745455	-0.887514386	0.125864007	0.01953934	-2.639718874	-1.517583738	-0.074045876	-0.795814807	0.228457449	0.033038034	-2.366978385	FALSE	FALSE	FALSE	FALSE	FALSE	FALSE	FALSE	FALSE	FALSE	FALSE	FALSE	FALSE	FALSE	FALSE	FALSE	FALSE
CANX_S564	15.51144069	15.76691585	16.35988787	15.2253124	15.61363687	15.6644848	16.49027244	15.32071763	15.46376723	16.08738423	15.93458643	15.90144467	15.79435596	16.10836602	15.6240637	15.88448077	16.37394275	15.72020494	67568.3	P27824	CANX	Homo sapiens	Calnexin	_QKS[Phospho (STY)]DAEEDGGTVS[Phospho (STY)]QEEEDR_	Modified Sequence	CANX_S564	S	564	1	2037	CANX	P27824	564	S	P27824_S564	CANX_S564	P27824_S564	FALSE	0	-0.824825338	0.656806421	-0.084009458	0.914398666	0.81122667	-0.2434436	-0.861978248	0.619653511	-0.121162368	0.902216753	0.730786851	-0.351105741	-0.524596538	0.957035221	0.216219342	0.799651114	0.541125148	0.62656296	-0.608605997	0.873025763	0.132209883	0.841334931	0.707440988	0.38311936	-0.759220259	0.722411501	-0.018404379	0.987937426	0.958227851	-0.053332427	-0.645758907	0.835872853	0.095056973	0.936845394	0.787027568	0.275457219	-0.267488793	1.214142967	0.473327087	0.545934486	0.191972885	1.371612818	-0.77796879	0.70366297	-0.03715291	0.9619065	0.915806102	-0.107662142	-0.506192159	0.975439601	0.234623721	0.731026082	0.507764266	0.679895387	-0.590201617	0.891430142	0.150614262	0.840816961	0.669228562	0.436451787	-0.627354527	0.854277232	0.113461352	0.932507761	0.747228039	0.328789646	-0.249084414	1.232547346	0.491731466	0.498809287	0.176293117	1.424945246	-0.997923625	0.483708135	-0.257107745	0.679689751	0.468683552	-0.745049859	-1.081933083	0.399698676	-0.341117203	0.573875745	0.339848402	-0.988493458	-1.119085993	0.362545766	-0.378270114	0.643380874	0.291685354	-1.0961556	FALSE	FALSE	FALSE	FALSE	FALSE	FALSE	FALSE	FALSE	FALSE	FALSE	FALSE	FALSE	FALSE	FALSE	FALSE	FALSE
CANX_S583	16.17905045	12.20960028	15.87587715	12.81120717	11.40655829	14.28966504	16.0986503	15.72784997	15.83860707	14.99130669	13.73517086	11.37704625	16.20366004	16.18472524	14.42278905	15.20302484	12.80154133	12.55611621	67568.3	P27824	CANX	Homo sapiens	Calnexin	_AEEDEILNRS[Phospho (STY)]PR_	Modified Sequence	CANX_S583	S	583	1	2038	CANX	P27824	583	S	P27824_S583	CANX_S583	P27824_S583	FALSE	0	-2.201475623	2.770764291	0.284644334	0.913923121	0.809447271	0.24578814	-1.35259347	3.619646444	1.133526487	0.691674676	0.344453586	0.978791193	-5.006647802	-0.034407889	-2.520527845	0.244018354	0.047310945	-2.176455941	-4.722003468	0.250236446	-2.235883511	0.245930142	0.074233588	-1.9306678	-2.638506144	2.333733769	-0.152386188	0.96970491	0.897203427	-0.131584273	-3.873121315	1.099118598	-1.387001358	0.603982279	0.251121719	-1.197664748	-1.954088853	3.01815106	0.532031104	0.896373387	0.653063783	0.459404667	-1.637237804	3.335002109	0.848882153	0.764765287	0.475767522	0.733003053	-4.854261614	0.117978299	-2.368141657	0.232485326	0.060335122	-2.044871668	-4.56961728	0.402622633	-2.083497323	0.364777048	0.093800932	-1.799083527	-3.720735127	1.251504786	-1.23461517	0.640641795	0.304599957	-1.066080475	-1.801702665	3.170537248	0.684417291	0.817946251	0.56403846	0.59098894	-5.538678905	-0.566438992	-3.052558949	0.108397177	0.019686491	-2.635860608	-5.254034571	-0.281794658	-2.767914615	0.164365009	0.031615449	-2.390072467	-4.405152418	0.567087495	-1.919032462	0.422825271	0.119950431	-1.657069415	FALSE	FALSE	FALSE	FALSE	FALSE	FALSE	FALSE	FALSE	FALSE	FALSE	FALSE	FALSE	FALSE	FALSE	FALSE	FALSE
CANX_T562	8.485512889	10.58151111	8.555246462	8.581800546	6.082513469	5.179048273	11.7099308	4.539887465	9.112335691	10.52734564	10.24896834	4.854060747	11.1446861	5.587977135	4.17367386	4.112124657	4.037494399	3.969862717	67568.3	P27824	CANX	Homo sapiens	Calnexin	_QKSDAEEDGGT[Phospho (STY)]VSQEEEDR_	Modified Sequence	CANX_T562	T	562	1	2039	CANX	P27824	562	T	P27824_T562	CANX_T562	P27824_T562	TRUE	6	-2.824510881	5.795055455	1.485272287	0.707363075	0.471745856	0.739828602	-5.063155338	3.556410999	-0.75337217	0.895312602	0.713143793	-0.37526202	-4.220376245	4.399190091	0.089406923	0.999383055	0.965113416	0.04453446	-2.735103958	5.884462378	1.57467921	0.661208512	0.446021604	0.784363061	0.193847815	8.813414151	4.503630983	0.286083555	0.04174683	2.243302486	-4.973748415	3.645817921	-0.663965247	0.92132869	0.74579508	-0.330727561	-2.380779024	6.238787313	1.929004144	0.694187935	0.353082691	0.960855765	-6.548427625	2.071138711	-2.238644457	0.63656576	0.283766693	-1.115090622	-8.724007228	-0.104440892	-4.41422406	0.200815354	0.045380904	-2.198768026	-7.238734941	1.380831395	-2.928951773	0.466034409	0.166862954	-1.458939424	-9.477379398	-0.857813062	-5.16759623	0.191879721	0.022196089	-2.574030046	-6.884410007	1.73515633	-2.574626838	0.549625849	0.220712637	-1.282446721	-6.14938039	2.470185946	-1.839597222	0.600396527	0.375161326	-0.916321305	-4.664108103	3.955458234	-0.354324935	0.925725751	0.862458872	-0.176492703	-6.90275256	1.716813777	-2.592969391	0.571753815	0.217617882	-1.291583325	FALSE	FALSE	FALSE	FALSE	FALSE	FALSE	FALSE	FALSE	FALSE	FALSE	FALSE	FALSE	FALSE	FALSE	FALSE	FALSE
CAP1_S310	4.926204989	8.581056229	4.033816523	4.346244121	4.294238035	4.396825158	4.315975066	4.289745214	4.166258677	4.319437945	6.224572688	6.396107398	5.543966509	6.112018821	4.697715546	6.7639294	4.830283343	4.76265166	51901.46	Q01518	CAP1	Homo sapiens	Adenylyl cyclase-associated protein 1	_PFSAPKPQTSPS[Phospho (STY)]PK_	Modified Sequence	CAP1_S310	S	310	1	2041	CAP1	Q01518	310	S	Q01518_S310	CAP1_S310	Q01518_S310	TRUE	14	-3.228332162	0.840517549	-1.193907306	0.498671888	0.2285267	-1.259822664	-3.62412445	0.444725261	-1.589699594	0.438549396	0.11584019	-1.677466556	-0.645045164	3.423804547	1.389379691	0.469059629	0.16493463	1.466087035	-1.838952471	2.22989724	0.195472385	0.913285171	0.839582488	0.206264372	-1.840006979	2.228842732	0.194417876	0.954382823	0.840434938	0.205151644	-2.234744759	1.834104952	-0.200319903	0.952877703	0.835666532	-0.211379521	-0.73348795	3.335361761	1.300936905	0.545502885	0.191623569	1.372761343	-2.430217144	1.638632567	-0.395792288	0.860352426	0.682602846	-0.417643892	-0.83946304	3.229386671	1.194961815	0.48660232	0.228137323	1.260935391	-2.033370347	2.035479364	0.001054509	0.999342797	0.999128023	0.001112728	-2.429162635	1.639687076	-0.394737779	0.896742595	0.683397645	-0.416531164	-0.927905826	3.140943885	1.106519029	0.59563573	0.262651599	1.167609699	-1.94598207	2.122867641	0.088442786	0.970962163	0.92697997	0.093325692	-3.139889376	0.928960335	-1.105464521	0.500978046	0.26308615	-1.166496971	-3.535681664	0.533168047	-1.501256809	0.447645479	0.135698248	-1.584140864	FALSE	FALSE	FALSE	FALSE	FALSE	FALSE	FALSE	FALSE	FALSE	FALSE	FALSE	FALSE	FALSE	FALSE	FALSE	FALSE
CAP2_S312	9.620441607	9.642398805	9.33153435	9.289090117	9.290209177	9.695948597	9.068553404	8.935902085	9.290194973	9.322874431	11.12057454	9.97850987	8.626339573	10.63835838	9.781016883	9.884289354	9.307937862	9.383170666	52823.95	P40123	CAP2	Homo sapiens	Adenylyl cyclase-associated protein 2	_SHTPSPTS[Phospho (STY)]PK_	Modified Sequence	CAP2_S312	S	312	1	2043	CAP2	P40123	312	S	P40123_S312	CAP2_S312	P40123_S312	TRUE	8	-1.627973843	0.460597596	-0.583688123	0.521526319	0.250283316	-1.199891502	-1.477527153	0.611044286	-0.433241433	0.717613255	0.388327778	-0.890617255	-0.001849592	2.086721847	1.042436128	0.252069038	0.050354217	2.142942782	-0.585537715	1.503033724	0.458748005	0.581903129	0.361797926	0.943051281	-0.428765398	1.659806041	0.615520321	0.618230879	0.226604936	1.26532916	-0.435091025	1.653480414	0.609194694	0.581646351	0.231163892	1.252325527	-0.328715401	1.759856038	0.715570318	0.506846775	0.163619321	1.471002595	-0.89383903	1.194732409	0.15044669	0.895697034	0.761711692	0.309274247	-0.617369913	1.471201526	0.426915807	0.65169463	0.395106501	0.877613623	-1.201058036	0.887513403	-0.156772317	0.877056233	0.752050146	-0.322277879	-1.050611346	1.037960093	-0.006325627	0.999584476	0.989810152	-0.013003632	-0.944235722	1.144335717	0.100049997	0.964136131	0.840035173	0.205673435	-0.71741991	1.371151529	0.32686581	0.715074018	0.5126634	0.671940188	-1.301108033	0.787463406	-0.256822314	0.78044627	0.605880066	-0.527951314	-1.150661343	0.937910095	-0.106375624	0.982673433	0.83008767	-0.218677068	FALSE	FALSE	FALSE	FALSE	FALSE	FALSE	FALSE	FALSE	FALSE	FALSE	FALSE	FALSE	FALSE	FALSE	FALSE	FALSE
CAPG_S200	4.802855678	6.537119034	3.910467212	4.522961471	4.470955385	4.573542508	3.981108117	3.954878265	3.831391728	6.304454754	4.134641099	6.448659922	5.862404639	6.430456951	5.016153676	5.28685978	5.212229522	5.144597839	38498.54	P40121	CAPG	Homo sapiens	Macrophage-capping protein	_DLALAIRDS[Phospho (STY)]ER_	Modified Sequence	CAPG_S200	S	200	1	2044	CAPG	P40121	200	S	P40121_S200	CAPG_S200	P40121_S200	TRUE	15	-3.240990415	-0.453434356	-1.847212385	0.145546887	0.013075134	-2.845140236	-2.554799301	0.232756758	-1.161021271	0.405025402	0.095601964	-1.788245012	0.313014526	3.100570585	1.706792556	0.156993255	0.019956203	2.62886077	-1.53419786	1.2533582	-0.14041983	0.908667075	0.831919566	-0.216279466	-0.979088484	1.808467575	0.414689545	0.819245282	0.533415166	0.638719142	-0.848006746	1.939549314	0.545771284	0.738375465	0.414825078	0.840615758	-0.287012559	2.500543501	1.106765471	0.422412701	0.110548441	1.704678356	-0.707586916	2.079969144	0.686191114	0.659039717	0.308627158	1.056895224	-0.10167502	2.68588104	1.29210301	0.244545219	0.066667872	1.990141628	-1.948887405	0.838668655	-0.555109375	0.698609002	0.407083739	-0.854998608	-1.262696291	1.524859769	0.131081739	0.971310606	0.842929772	0.201896616	-0.701702104	2.085853955	0.692075926	0.633966817	0.30465287	1.065959214	-0.793750945	1.993805114	0.600027085	0.596799165	0.371196452	0.924182414	-2.640963331	0.146592729	-1.247185301	0.258733393	0.075540364	-1.920957822	-1.954772217	0.832783843	-0.560994187	0.724423685	0.402254665	-0.864062598	FALSE	FALSE	FALSE	FALSE	FALSE	FALSE	FALSE	FALSE	FALSE	FALSE	FALSE	FALSE	FALSE	FALSE	FALSE	FALSE
CAPZA1_S34	7.741774986	7.252796624	7.255307761	7.637681652	7.760857617	7.427951035	8.748956053	8.51486813	8.661478	8.544627446	8.631064048	8.828213363	7.377313738	8.222633448	7.695371256	8.032749081	7.535640828	7.851174604	32922.77	P52907	CAPZA1	Homo sapiens	F-actin-capping protein subunit alpha-1	_[Acetyl (Protein N-term)]ADFDDRVS[Phospho (STY)]DEEK_	Modified Sequence	CAPZA1_S34	S	34	1	2045	CAPZA1	P52907	34	S	P52907_S34	CAPZA1_S34	P52907_S34	FALSE	0	0.286222242	1.467100252	0.876661247	0.104396621	0.006652396	3.187404849	0.634701932	1.815579942	1.225140937	0.032618848	0.000557318	4.454423163	-0.564238114	0.616639897	0.026200891	0.999383055	0.92546951	0.095262393	0.312423133	1.493301144	0.902862138	0.056939204	0.005508416	3.282667242	0.271007776	1.451885787	0.861446781	0.1211794	0.007422336	3.132087403	0.660902823	1.841780834	1.251341829	0.026067053	0.000464927	4.549685556	0.468699179	1.64957719	1.059138184	0.055840633	0.001793862	3.850862801	-0.241959315	0.938918695	0.34847969	0.588342225	0.226017994	1.267018313	-1.425684895	-0.244806885	-0.83524589	0.082079158	0.008961146	-3.03682501	-0.549023648	0.631854362	0.041415357	0.941549407	0.882475859	0.150579839	-0.200543958	0.980334052	0.389895047	0.508536218	0.178388252	1.417598153	-0.392747602	0.788130408	0.197691403	0.761942382	0.484217413	0.718775398	-1.623376298	-0.442498288	-1.032937293	0.029491365	0.002163037	-3.755600408	-0.746715051	0.434162959	-0.156276046	0.764534332	0.578988578	-0.568195559	-0.398235361	0.782642649	0.192203644	0.785742617	0.4962185	0.698822755	FALSE	TRUE	FALSE	FALSE	FALSE	TRUE	FALSE	FALSE	FALSE	FALSE	FALSE	FALSE	TRUE	FALSE	FALSE	TRUE
CAPZA2_S34	7.767230734	7.299511311	6.889746265	7.425806686	7.049911117	7.555926626	8.361726924	8.424487998	8.168026704	7.844191829	7.895091398	8.114529578	8.020129709	9.564855647	7.366258873	7.279469282	6.910915143	6.960630617	32949.1	P47755	CAPZA2	Homo sapiens	F-actin-capping protein subunit alpha-2	_[Acetyl (Protein N-term)]ADLEEQLS[Phospho (STY)]DEEK_	Modified Sequence	CAPZA2_S34	S	34	1	2046	CAPZA2	P47755	34	S	P47755_S34	CAPZA2_S34	P47755_S34	TRUE	1	-0.943575439	0.945573704	0.000999132	0.999842136	0.998220562	0.002270739	0.054676534	1.943825677	0.999251106	0.270849007	0.03962572	2.271008958	-1.311384179	0.577764965	-0.366809607	0.700688215	0.418607626	-0.833652221	-1.310385046	0.578764097	-0.365810475	0.638100002	0.41984594	-0.831381482	-0.043641984	1.84550716	0.900932588	0.338897303	0.060038847	2.047559384	-0.312133073	1.57701607	0.632441499	0.505360706	0.172800095	1.437356737	-0.337185113	1.551964031	0.607389459	0.542560398	0.189307287	1.380420692	0.053677401	1.942826545	0.998251973	0.349705867	0.039795671	2.268738219	-2.212316767	-0.323167623	-1.267742195	0.098823953	0.012179924	-2.881211605	-2.211317634	-0.322168491	-1.266743063	0.144492113	0.012234459	-2.878940866	-1.213065661	0.676083482	-0.268491089	0.815079855	0.551598486	-0.610202647	-1.238117701	0.651031443	-0.293543129	0.783042741	0.515633561	-0.667138692	-1.918773638	-0.029624494	-0.974199066	0.172232894	0.044099836	-2.214072913	-1.917774505	-0.028625362	-0.973199934	0.194223243	0.044287741	-2.211802174	-0.919522532	0.969626611	0.02505204	0.994992158	0.955408514	0.056936045	FALSE	FALSE	FALSE	FALSE	FALSE	FALSE	FALSE	FALSE	FALSE	FALSE	FALSE	FALSE	FALSE	FALSE	FALSE	FALSE
CAPZB_S27	8.722948352	7.026791391	6.726568616	9.142535833	8.398024568	8.159382009	6.707901725	6.008394683	6.202387665	6.235864174	6.358356069	6.301040674	8.52677992	8.169878412	6.701489966	7.762894986	7.478814561	7.100017874	30628.73	P47756	CAPZB	Homo sapiens	F-actin-capping protein subunit beta	_[Acetyl (Protein N-term)]S[Phospho (STY)]DQQLDC[Carbamidomethyl (C)]ALDLMR_	Modified Sequence	CAPZB_S27	S	27	1	2047	CAPZB	P47756	27	S	P47756_S27	CAPZB_S27	P47756_S27	TRUE	1	-2.646341929	-0.339967554	-1.493154741	0.152726915	0.014868965	-2.779620264	-2.33906195	-0.032687574	-1.185874762	0.284910647	0.044637838	-2.207595386	-1.160994907	1.145379469	-0.007807719	0.999383055	0.988610502	-0.014534658	-2.654149648	-0.347775273	-1.50096246	0.097275743	0.014451342	-2.794154922	-2.302009356	0.00436502	-1.148822168	0.31449472	0.05075984	-2.138619187	-2.346869669	-0.040495293	-1.193682481	0.272585544	0.04343911	-2.222130045	-3.421414352	-1.115039977	-2.268227164	0.0384502	0.000869968	-4.222476087	-0.845907208	1.460467167	0.30727998	0.814693042	0.576462528	0.572024877	-0.012172739	2.294201637	1.141014449	0.215400773	0.052145789	2.124084528	-1.50532748	0.801046896	-0.352140292	0.767938642	0.522851842	-0.655535736	-1.1980475	1.108326875	-0.044860313	0.999584476	0.934639069	-0.083510858	-2.272592184	0.033782192	-1.119404996	0.285783171	0.056166757	-2.0838569	1.107232258	3.413606633	2.260419445	0.016553674	0.000894745	4.207941428	-0.385922484	1.920451892	0.767264704	0.405187155	0.175337274	1.428321165	-0.078642504	2.227731871	1.074544684	0.310087067	0.065442833	2.000346042	FALSE	FALSE	FALSE	FALSE	FALSE	FALSE	TRUE	FALSE	FALSE	FALSE	FALSE	FALSE	TRUE	FALSE	FALSE	TRUE
CARHSP1_S30	13.34923149	14.11342879	14.10803681	13.27441751	13.8522291	13.67200944	13.4699547	13.43501794	13.50851546	13.70438022	13.75404377	13.75019719	13.82827746	13.08851573	14.25844118	13.85436864	13.93280434	14.00506769	15892.05	Q9Y2V2	CARHSP1	Homo sapiens	Calcium-regulated heat-stable protein 1	_ERS[Phospho (STY)]PS[Phospho (STY)]PLR_	Modified Sequence	CARHSP1_S30	S	30	1	2049	CARHSP1	Q9Y2V2	30	S	Q9Y2V2_S30	CARHSP1_S30	Q9Y2V2_S30	FALSE	0	-0.931834435	0.424003588	-0.253915424	0.679513714	0.434928869	-0.804066057	-1.063655338	0.292182684	-0.385736327	0.604596834	0.242260215	-1.221499202	-0.412874652	0.942963371	0.265044359	0.698380309	0.415533885	0.83930771	-0.666790076	0.689047947	0.011128935	0.985840874	0.972389388	0.035241653	-0.87245884	0.483379183	-0.194539829	0.825837353	0.547846868	-0.616043212	-0.798610979	0.557227044	-0.120691968	0.907047218	0.708113488	-0.382191492	-0.541263969	0.814574054	0.136655042	0.905518779	0.671858082	0.432741262	-0.809739915	0.546098108	-0.131820903	0.860352426	0.682753349	-0.417433145	-0.218334823	1.1375032	0.459584188	0.40505754	0.167838155	1.455350922	-0.472250247	0.883587776	0.205668764	0.76909842	0.525510711	0.651284865	-0.60407115	0.751766873	0.073847861	0.959940178	0.818517656	0.23385172	-0.34672414	1.009113882	0.331194871	0.637808418	0.312215654	1.048784474	-0.549529694	0.806308329	0.128389317	0.848217495	0.690532532	0.406566448	-0.803445118	0.552392905	-0.125526107	0.83484666	0.697051209	-0.397499609	-0.935266021	0.420572001	-0.25734701	0.74073176	0.428887275	-0.814932754	FALSE	FALSE	FALSE	FALSE	FALSE	FALSE	FALSE	FALSE	FALSE	FALSE	FALSE	FALSE	FALSE	FALSE	FALSE	FALSE
CARHSP1_S32	13.34923149	14.11342879	14.10803681	13.27441751	13.8522291	13.67200944	13.12568166	13.14305065	13.23081094	13.70438022	13.75404377	13.75019719	13.82827746	13.08851573	13.8909548	13.85436864	13.93280434	14.00506769	15892.05	Q9Y2V2	CARHSP1	Homo sapiens	Calcium-regulated heat-stable protein 1	_ERS[Phospho (STY)]PS[Phospho (STY)]PLR_	Modified Sequence	CARHSP1_S32	S	32	1	2050	CARHSP1	Q9Y2V2	32	S	Q9Y2V2_S32	CARHSP1_S32	Q9Y2V2_S32	FALSE	0	-1.063339024	0.191202529	-0.436068247	0.420568596	0.158000496	-1.492381544	-1.317655387	-0.063113834	-0.69038461	0.249148229	0.033305437	-2.362743118	-0.057578134	1.196963419	0.569692643	0.301236488	0.071732582	1.949692028	-0.493646381	0.760895172	0.133624395	0.809648107	0.654531311	0.457310484	-0.821810605	0.432730948	-0.194539829	0.810472238	0.516472801	-0.66578489	-0.747962744	0.506578809	-0.120691968	0.898234483	0.685885905	-0.41305109	-0.490615734	0.763925819	0.136655042	0.892425484	0.647277652	0.467682442	-0.88158714	0.372954413	-0.254316363	0.719080662	0.398921291	-0.870361575	0.136961695	1.391503248	0.764232472	0.130283283	0.020481887	2.615476918	-0.299106552	0.955435001	0.328164224	0.585147345	0.280468113	1.123095374	-0.553422915	0.701118638	0.073847861	0.956155421	0.804182295	0.2527338	-0.296075905	0.958465648	0.331194871	0.608585081	0.2762372	1.133467332	-0.194233176	1.060308377	0.4330376	0.372207313	0.160705887	1.482009586	-0.630301423	0.62424013	-0.003030647	0.99604656	0.991872284	-0.010371958	-0.884617786	0.369923767	-0.25734701	0.719378553	0.393472898	-0.880733533	FALSE	FALSE	FALSE	FALSE	FALSE	FALSE	FALSE	FALSE	FALSE	FALSE	FALSE	FALSE	FALSE	FALSE	FALSE	FALSE
CARHSP1_S41	17.06762786	15.72774099	16.26226785	16.27710694	16.18850797	16.46829635	15.67420697	16.08928231	15.84172178	16.48770628	16.3028208	16.15872601	16.66934286	17.6043141	16.35142752	16.82132569	16.9791117	16.66391312	15892.05	Q9Y2V2	CARHSP1	Homo sapiens	Calcium-regulated heat-stable protein 1	_GNVVPS[Phospho (STY)]PLPTR_	Modified Sequence	CARHSP1_S41	S	41	1	2051	CARHSP1	Q9Y2V2	41	S	Q9Y2V2_S41	CARHSP1_S41	Q9Y2V2_S41	FALSE	0	-1.792481791	-0.220767156	-1.006624474	0.156398214	0.015762393	-2.749819855	-1.269999194	0.301715441	-0.484141876	0.569645853	0.207388797	-1.322541801	-0.337843309	1.233871327	0.448014009	0.560471935	0.241399428	1.223850453	-1.344467782	0.227246853	-0.558610464	0.360816916	0.149501282	-1.525969402	-1.290889793	0.280824842	-0.505032475	0.577809283	0.189551619	-1.379609144	-0.821985185	0.749729451	-0.036127867	0.97685578	0.922795955	-0.098691348	-0.780743373	0.790971262	0.005113944	0.99671339	0.989053035	0.013969882	-0.26337472	1.308339915	0.522482597	0.536265239	0.175632156	1.427278054	0.167189167	1.738903802	0.953046484	0.132004712	0.020965287	2.603459596	-0.839435307	0.732279328	-0.053577989	0.942736078	0.885743673	-0.146360259	-0.31695271	1.254761926	0.468904608	0.557186168	0.221233923	1.280917795	-0.275710898	1.296003737	0.51014642	0.510553751	0.185381595	1.393579026	-0.342957253	1.228757383	0.442900065	0.478395543	0.246549003	1.20988057	-1.349581726	0.222132909	-0.563724409	0.368411669	0.146081996	-1.539939285	-0.827099129	0.744615506	-0.041241811	0.994992158	0.911914016	-0.112661231	FALSE	FALSE	FALSE	FALSE	FALSE	FALSE	FALSE	FALSE	FALSE	FALSE	FALSE	FALSE	FALSE	FALSE	FALSE	FALSE
CARHSP1_S52	15.92660796	14.93918927	15.6477621	14.38057319	14.39620718	15.14823407	15.19602274	15.20068321	15.15332792	15.20793986	15.17694448	14.103437	15.73844116	16.35326256	15.58401655	15.63863986	15.76118184	15.32555098	15892.05	Q9Y2V2	CARHSP1	Homo sapiens	Calcium-regulated heat-stable protein 1	_TFS[Phospho (STY)]ATVR_	Modified Sequence	CARHSP1_S52	S	52	1	2052	CARHSP1	Q9Y2V2	52	S	Q9Y2V2_S52	CARHSP1_S52	Q9Y2V2_S52	TRUE	3	-1.513576573	0.096452308	-0.708562132	0.31181293	0.079913372	-1.889534073	-1.126189592	0.483839288	-0.321175152	0.730361672	0.40629029	-0.856482961	-1.158918622	0.451110259	-0.353904181	0.661674324	0.361447187	-0.943761992	-1.867480754	-0.257451873	-1.062466314	0.093851855	0.013382916	-2.833296066	-1.550698221	0.05933066	-0.745683781	0.351345489	0.066863621	-1.988526973	-1.480093774	0.129935107	-0.675079333	0.378709301	0.093609741	-1.800244953	-0.617245476	0.992783405	0.187768965	0.874993906	0.624418067	0.500726528	-0.41762746	1.192401421	0.38738698	0.667249663	0.319263547	1.033051113	-0.413234841	1.19679404	0.391779599	0.57957856	0.314005308	1.04476498	-1.121796973	0.488231907	-0.316782533	0.703199084	0.412579734	-0.844769093	-0.734409993	0.875618888	0.070604447	0.975984558	0.853383446	0.188282019	0.128438305	1.738467186	0.933452745	0.203077832	0.026143041	2.489253501	-1.346687586	0.263341294	-0.541673146	0.387151109	0.17081909	-1.444488521	-2.055249719	-0.445220838	-1.250235278	0.058095928	0.004975549	-3.334022594	-1.667862738	-0.057833858	-0.862848298	0.240826008	0.037446296	-2.300971482	FALSE	FALSE	FALSE	FALSE	FALSE	FALSE	FALSE	FALSE	FALSE	FALSE	FALSE	FALSE	FALSE	FALSE	FALSE	FALSE
CARHSP1_T48	5.198317473	4.190547196	4.305929008	4.45556895	6.951460781	6.810102845	3.905326533	6.537709675	3.755610143	4.184019071	4.418107624	6.951008943	5.652357779	6.220410091	4.806106816	4.961152425	4.886522167	6.701429506	15892.05	Q9Y2V2	CARHSP1	Homo sapiens	Calcium-regulated heat-stable protein 1	_[Acetyl (Protein N-term)]SSEPPPPPQPPTHQASVGLLDT[Phospho (STY)]PR_	Modified Sequence	CARHSP1_T48	T	48	1	2054	CARHSP1	Q9Y2V2	48	T	Q9Y2V2_T48	CARHSP1_T48	Q9Y2V2_T48	TRUE	13	-2.827470836	1.173985279	-0.826742778	0.647730839	0.390163877	-0.88708004	-1.832777166	2.168678949	0.167950891	0.953950864	0.859596384	0.180208267	-1.549231628	2.452224487	0.451496429	0.869113606	0.63563155	0.484447498	-2.375974407	1.625481709	-0.375246349	0.832673537	0.693357752	-0.402632542	-2.332717544	1.668738571	-0.331989487	0.921021436	0.727038843	-0.356218711	-1.381280737	2.620175378	0.619447321	0.801138385	0.517173362	0.664655765	-2.888727037	1.112729079	-0.887998979	0.696933319	0.357004205	-0.952806835	-1.006034388	2.995421727	0.99469367	0.656357131	0.304073288	1.067288307	-1.217242142	2.784213974	0.783485916	0.66359084	0.414797756	0.840666209	-2.04398492	1.957471195	-0.043256862	0.98286445	0.9636423	-0.04641383	-1.04929125	2.952164865	0.951436807	0.656238049	0.324797072	1.020874477	-2.55673755	1.444718565	-0.556009493	0.815300834	0.560397784	-0.596588124	-0.661232649	3.340223466	1.339495408	0.390208603	0.172828679	1.437254333	-1.487975427	2.513480688	0.51275263	0.771847477	0.5909535	0.550174293	-0.493281758	3.508174357	1.5074463	0.436421382	0.128294617	1.6174626	FALSE	FALSE	FALSE	FALSE	FALSE	FALSE	FALSE	FALSE	FALSE	FALSE	FALSE	FALSE	FALSE	FALSE	FALSE	FALSE
CARMIL1_S968	9.865270152	9.45617129	8.96874045	9.844419161	10.32972312	9.790118227	9.289331208	9.827235057	8.446690016	9.117170041	8.819480079	8.805322747	9.641474257	10.05204452	10.31807157	9.325987537	8.239834842	9.456448596	151556.8	Q5VZK9	CARMIL1	Homo sapiens	F-actin-uncapping protein LRRC16A	_SS[Phospho (STY)]GFISELPSEEGK_	Modified Sequence	CARMIL1_S968	S	968	1	2059	CARMIL1	Q5VZK9	968	S	Q5VZK9_S968	CARMIL1_S968	Q5VZK9_S968	TRUE	3	-1.700689774	0.068467064	-0.816111355	0.286750895	0.067834082	-1.980585251	-1.126886956	0.642269882	-0.242308537	0.824118632	0.565955713	-0.58804808	-1.158339557	0.610817281	-0.273761138	0.781307027	0.517345143	-0.664379032	-1.974450911	-0.205294074	-1.089872493	0.115054673	0.019340992	-2.644964283	-0.978011122	0.791145716	-0.093432703	0.94941349	0.82392882	-0.226747775	-1.400648094	0.368508744	-0.516069675	0.581646351	0.231127999	-1.252427112	-1.958674299	-0.189517461	-1.07409588	0.200759249	0.020834808	-2.606676705	-0.310775601	1.458381236	0.573802817	0.546845207	0.185689969	1.392537171	-1.064906854	0.704249984	-0.180328435	0.841801507	0.668393653	-0.437631257	-1.881018208	-0.11186137	-0.996439789	0.215882719	0.029960507	-2.418216508	-1.307215391	0.461941447	-0.422636972	0.653924017	0.322605326	-1.025679337	-1.865241595	-0.096084757	-0.980663176	0.223517115	0.032232965	-2.37992893	-0.084243677	1.684913161	0.800334742	0.230809872	0.072695437	1.942297673	-0.900355032	0.868801806	-0.015776613	0.985825594	0.970004212	-0.038287578	-0.326552214	1.442604624	0.558026205	0.543747601	0.197317392	1.354249594	FALSE	FALSE	FALSE	FALSE	FALSE	FALSE	FALSE	FALSE	FALSE	FALSE	FALSE	FALSE	FALSE	FALSE	FALSE	FALSE
CARMIL1_T916	5.195655538	4.187885261	4.303267073	4.495044154	4.443038068	7.412544534	4.365756574	7.226569819	6.952066322	4.287344388	4.521432941	4.250716912	5.388476912	5.956529223	7.112231456	7.462348359	8.064089776	7.36162376	151556.8	Q5VZK9	CARMIL1	Homo sapiens	F-actin-uncapping protein LRRC16A	_LEDLDTC[Carbamidomethyl (C)]MMT[Phospho (STY)]PK_	Modified Sequence	CARMIL1_T916	T	916	1	2062	CARMIL1	Q5VZK9	916	T	Q5VZK9_T916	CARMIL1_T916	Q5VZK9_T916	TRUE	11	-1.734798388	1.792901804	0.029051708	0.991036145	0.972298098	0.035358226	-0.144655148	3.383045044	1.619194948	0.351390953	0.069061461	1.97068825	-3.592149588	-0.064449396	-1.828299492	0.232198528	0.043191022	-2.225185009	-3.563097879	-0.035397688	-1.799247783	0.187114806	0.046145334	-2.189826784	-5.040039314	-1.512339122	-3.276189218	0.05409157	0.001373328	-3.987381263	-1.97295464	1.554745552	-0.209104544	0.94155101	0.802847487	-0.25449676	-2.860894268	0.666805924	-1.097044172	0.55913772	0.203322807	-1.335189479	-0.173706856	3.353993335	1.59014324	0.421567276	0.073613456	1.935330024	-0.31596037	3.211739822	1.447889726	0.30017397	0.100056675	1.762196253	-0.286908661	3.24079153	1.476941435	0.36484931	0.094053171	1.797554479	1.303234578	4.83093477	3.067084674	0.058962181	0.002261928	3.732884503	0.41529495	3.942995142	2.179145046	0.176065147	0.019070886	2.652191784	-2.495105416	1.032594776	-0.73125532	0.612545239	0.388650079	-0.88999553	-2.466053707	1.061646484	-0.702203612	0.635407899	0.407277026	-0.854637305	-0.875910468	2.651789724	0.887939628	0.649735604	0.298273434	1.080692719	FALSE	FALSE	FALSE	FALSE	FALSE	FALSE	FALSE	FALSE	FALSE	FALSE	FALSE	FALSE	FALSE	FALSE	FALSE	FALSE
CARMIL2_S1246	4.853366339	3.845596062	3.960977874	4.184107399	8.538338431	8.661669393	4.248866032	4.22263618	8.111460027	4.122372289	8.626493345	8.309928512	5.803621518	7.668822595	4.957370554	5.144408654	5.069778396	5.002146714	154689.02	Q6F5E8	CARMIL2	Homo sapiens	Capping protein, Arp2/3 and myosin-I linker protein 2	_AGS[Phospho (STY)]DGDIMDSSTEAPPISIK_	Modified Sequence	CARMIL2_S1246	S	1246	1	2064	CARMIL2	Q6F5E8	1246	S	Q6F5E8_S1246	CARMIL2_S1246	Q6F5E8_S1246	TRUE	12	-3.627090922	2.39585597	-0.615617476	0.838449495	0.667534097	-0.43884622	-1.703799458	4.319147434	1.307673988	0.70476472	0.367191282	0.932182417	-1.519529476	4.503417415	1.491943969	0.618026257	0.3057098	1.063540262	-2.135146953	3.887799939	0.876326493	0.735041126	0.542315965	0.624694041	-1.063986651	4.95896024	1.947486794	0.575218625	0.186955481	1.388276408	-0.211855489	5.811091403	2.799617957	0.333597069	0.065995294	1.995722678	-3.119913804	2.903033087	-0.108440359	0.987484284	0.939487509	-0.077302291	-1.088181982	4.93476491	1.923291464	0.554955292	0.19215076	1.371028637	-3.467016271	2.555930621	-0.455542825	0.885100565	0.750228468	-0.324736146	-4.082633747	1.940313145	-1.071160301	0.733070832	0.457913255	-0.763582367	-2.159342283	3.863604609	0.852131163	0.815729016	0.553373875	0.607446271	-5.067400598	0.955546293	-2.055927153	0.484079996	0.165071154	-1.465578699	-1.411089118	4.611857773	1.600384328	0.50648938	0.273258242	1.140842553	-2.026706594	3.996240297	0.984766852	0.704217466	0.494297932	0.701996333	-0.10341513	5.919531761	2.908058316	0.290029295	0.057297442	2.07302497	FALSE	FALSE	FALSE	FALSE	FALSE	FALSE	FALSE	FALSE	FALSE	FALSE	FALSE	FALSE	FALSE	FALSE	FALSE	FALSE
CARMIL2_S1253	4.853366339	3.845596062	7.599872621	4.184107399	6.962616295	9.675707167	7.397960452	4.22263618	4.099149643	4.122372289	4.356460842	4.085744813	5.803621518	6.371673829	4.957370554	5.144408654	5.069778396	5.002146714	154689.02	Q6F5E8	CARMIL2	Homo sapiens	Capping protein, Arp2/3 and myosin-I linker protein 2	_AGSDGDIMDS[Phospho (STY)]STEAPPISIK_	Modified Sequence	CARMIL2_S1253	S	1253	1	2065	CARMIL2	Q6F5E8	1253	S	Q6F5E8_S1253	CARMIL2_S1253	Q6F5E8_S1253	TRUE	14	-3.112397067	2.17045065	-0.470973209	0.863258344	0.707693736	-0.382770595	-2.834453441	2.448394276	-0.193029583	0.961038484	0.87760129	-0.156879514	-3.693146635	1.589701082	-1.051722777	0.693787303	0.407211957	-0.854758923	-4.164119844	1.118727873	-1.522695986	0.456683403	0.236438925	-1.237529518	-3.525342465	1.757505252	-0.883918607	0.795569494	0.484453126	-0.718380673	-3.886176218	1.396671499	-1.24475236	0.678102373	0.3290403	-1.011638437	-5.394041497	-0.11119378	-2.752617639	0.268604494	0.0422349	-2.237114704	-2.363480232	2.919367485	0.277943626	0.920810768	0.82458201	0.225891081	-2.809228029	2.473619688	-0.16780417	0.9507153	0.893482637	-0.13637825	-3.280201238	2.002646479	-0.638777379	0.811432192	0.611843938	-0.519148845	-3.002257611	2.280590106	-0.360833753	0.942998625	0.773668569	-0.293257764	-4.510122891	0.772724827	-1.868699032	0.461537343	0.151298725	-1.518734031	-0.940528997	4.34231872	1.700894862	0.410154522	0.188725732	1.382355781	-1.411502206	3.871345511	1.229921653	0.56837705	0.334637638	0.999585186	-1.133558579	4.149289138	1.507865279	0.594728532	0.240805621	1.225476267	FALSE	FALSE	FALSE	FALSE	FALSE	FALSE	FALSE	FALSE	FALSE	FALSE	FALSE	FALSE	FALSE	FALSE	FALSE	FALSE
CARMIL2_S993	9.173018614	9.296932578	3.960977874	9.78959528	10.10542539	4.234688436	4.248866032	4.22263618	4.099149643	4.122372289	4.356460842	4.085744813	5.803621518	6.371673829	4.957370554	5.144408654	5.069778396	5.002146714	154689.02	Q6F5E8	CARMIL2	Homo sapiens	Capping protein, Arp2/3 and myosin-I linker protein 2	_GSPS[Phospho (STY)]PAAPGPPAGPLPR_	Modified Sequence	CARMIL2_S993	S	993	1	2068	CARMIL2	Q6F5E8	993	S	Q6F5E8_S993	CARMIL2_S993	Q6F5E8_S993	TRUE	14	-4.579847298	1.538504601	-1.520671349	0.572493419	0.304148664	-1.06711535	-6.34593502	-0.227583121	-3.28675907	0.261077297	0.037060295	-2.306449095	-3.061200586	3.057151313	-0.002024637	0.999872437	0.998886631	-0.001420768	-4.581871935	1.536479964	-1.522695986	0.524415978	0.303529892	-1.068536118	-3.943094556	2.175257343	-0.883918607	0.82467231	0.545133753	-0.620280716	-6.347959657	-0.229607758	-3.288783707	0.254406155	0.036960791	-2.307869863	-6.91421967	-0.79586777	-3.85504372	0.184803281	0.017197468	-2.705236955	-4.825263671	1.293088228	-1.766087722	0.596324914	0.235790666	-1.239333745	-2.17728198	3.941069919	0.88189397	0.75842463	0.546042591	0.618859948	-3.697953329	2.42039857	-0.638777379	0.838003796	0.660893816	-0.448255402	-5.46404105	0.654310849	-2.404865101	0.411741926	0.113846385	-1.687589147	-6.030301063	0.088050836	-2.971125113	0.285783171	0.056053163	-2.084956239	0.793843134	6.912195033	3.853019083	0.100384515	0.017245232	2.703816187	-0.726828215	5.391523684	2.332347734	0.338694948	0.124180869	1.636700837	-2.492915937	3.625435962	0.566260013	0.923508456	0.697146669	0.397367092	FALSE	FALSE	FALSE	FALSE	FALSE	FALSE	FALSE	FALSE	FALSE	FALSE	FALSE	FALSE	FALSE	FALSE	FALSE	FALSE
CASC3_S117	4.960945025	8.617491396	4.068556559	6.774128869	9.435655921	6.723621261	8.263896574	8.417447089	8.201802369	8.612854124	8.59740177	8.811366304	5.552746738	6.120799049	4.706495774	8.918462691	4.533487754	9.1750113	76277.97	O15234	CASC3	Homo sapiens	Protein CASC3	_VELKS[Phospho (STY)]EANDAVNSSTK_	Modified Sequence	CASC3_S117	S	117	1	2072	CASC3	O15234	117	S	O15234_S117	CASC3_S117	O15234_S117	TRUE	6	0.175305279	5.493431034	2.834368157	0.225481986	0.038355683	2.288274459	-0.24701186	5.071113895	2.412051017	0.357165924	0.072039592	1.947324565	-2.279570822	3.038554933	0.379492055	0.94894971	0.763870865	0.306375859	0.554797335	5.872923089	3.213860212	0.120794634	0.021326626	2.594650318	-1.527509393	3.790616362	1.131553484	0.738852318	0.376571733	0.913538678	0.132480195	5.45060595	2.791543073	0.264680394	0.040938588	2.253700424	-1.629657495	3.688468259	1.029405382	0.738040437	0.420015275	0.831071306	-3.081380017	2.236745738	-0.422317139	0.885043011	0.738252625	-0.340949894	-3.411124306	1.907001448	-0.752061429	0.762831028	0.553556623	-0.607162819	-0.576756149	4.741369605	2.082306728	0.394400838	0.115118748	1.681111641	-0.999073289	4.319052466	1.659989588	0.537017073	0.201742068	1.340161746	-2.76121098	2.556914775	-0.102148102	0.988750196	0.935453773	-0.082467372	-3.308976204	2.009149551	-0.649913327	0.78901518	0.608082621	-0.524695447	-0.474608047	4.843517707	2.18445483	0.302455907	0.09981566	1.763579013	-0.896925187	4.421200568	1.762137691	0.511810788	0.176951387	1.422629118	FALSE	FALSE	FALSE	FALSE	FALSE	FALSE	FALSE	FALSE	FALSE	FALSE	FALSE	FALSE	FALSE	FALSE	FALSE	FALSE
CASC3_S125	4.960945025	3.953174747	4.068556559	8.464135851	7.157887032	6.723621261	5.811829038	6.139836536	6.116646227	5.147068021	4.386410471	4.115694442	5.552746738	6.120799049	4.706495774	4.608118012	4.533487754	6.903727047	76277.97	O15234	CASC3	Homo sapiens	Protein CASC3	_SEANDAVNS[Phospho (STY)]STK_	Modified Sequence	CASC3_S125	S	125	1	2073	CASC3	O15234	125	S	O15234_S125	CASC3_S125	O15234_S125	TRUE	10	-0.795817748	1.92133124	0.562756746	0.647730839	0.389043345	0.889237386	0.336637329	3.053786317	1.695211823	0.190235825	0.018111857	2.678680868	-2.831620783	-0.114471795	-1.473046289	0.211101517	0.035602989	-2.32762706	-2.268864037	0.448284951	-0.910289543	0.387877817	0.172511999	-1.438389674	-2.157294454	0.559854534	-0.79871996	0.619746775	0.227732612	-1.262093531	-1.13640896	1.580740028	0.222165534	0.916657223	0.730824957	0.351053808	-4.257398231	-1.540249243	-2.898823737	0.028142329	0.000438495	-4.580562486	-0.226119417	2.491029571	1.132455077	0.453192766	0.095401314	1.789443482	-2.032900823	0.684248165	-0.674326329	0.570790478	0.304838672	-1.065533529	-1.470144077	1.247004911	-0.111569583	0.930503304	0.862610359	-0.176296143	-0.337689	2.379459988	1.020885494	0.437484747	0.129233351	1.613147339	-3.458678271	-0.741529283	-2.100103777	0.092018939	0.005131247	-3.318468955	0.067202954	2.784351942	1.425777448	0.165223228	0.040997547	2.252935426	0.6299597	3.347108688	1.988534194	0.072217601	0.00727564	3.142172812	1.762414777	4.479563765	3.120989271	0.016074484	0.00022719	4.931616294	FALSE	FALSE	FALSE	FALSE	FALSE	FALSE	TRUE	FALSE	FALSE	FALSE	FALSE	FALSE	FALSE	FALSE	TRUE	TRUE
CASC3_S148	10.25948571	10.74438345	10.67046463	11.0617027	11.63795908	10.7106991	10.66989139	10.60708868	10.79518033	10.94214966	11.05378428	10.14031695	10.16329357	10.56078491	10.71068514	10.94801764	10.46140927	11.07525644	76277.97	O15234	CASC3	Homo sapiens	Protein CASC3	_QS[Phospho (STY)]GDGQESTEPVENK_	Modified Sequence	CASC3_S148	S	148	1	2075	CASC3	O15234	148	S	O15234_S148	CASC3_S148	O15234_S148	FALSE	0	-0.494639887	0.919571073	0.212465593	0.750390054	0.529432364	0.645037357	-0.574496607	0.839714352	0.132608873	0.885673174	0.693384428	0.402595429	-0.685741984	0.728468975	0.021363495	0.999383055	0.949212319	0.064858749	-0.473276391	0.940934568	0.233829089	0.696974353	0.489536427	0.709896106	-0.823249636	0.590961324	-0.116144156	0.921837206	0.729684022	-0.352609184	-0.553133112	0.861077848	0.153972368	0.88052914	0.647436893	0.467454178	-1.131808813	0.282402146	-0.424703333	0.578933965	0.218360006	-1.289382961	-0.786962201	0.627248759	-0.079856721	0.916588198	0.811987224	-0.242441928	-0.569597829	0.844613131	0.137507651	0.848340768	0.682728505	0.417467933	-0.357132235	1.057078724	0.349973244	0.608545538	0.306162842	1.06250529	-0.436988956	0.977222004	0.270116524	0.728708408	0.426053721	0.820063362	-1.015664657	0.398546302	-0.308559178	0.681316871	0.364906193	-0.936773778	-0.261038651	1.153172309	0.446066829	0.422808769	0.197319845	1.35424171	-0.048573058	1.365637902	0.658532422	0.240139305	0.065569952	1.999279068	-0.128429778	1.285781181	0.578675701	0.388374153	0.100995643	1.756837139	FALSE	FALSE	FALSE	FALSE	FALSE	FALSE	FALSE	FALSE	FALSE	FALSE	FALSE	FALSE	FALSE	FALSE	FALSE	FALSE
CASC3_S363	5.817329703	8.909253226	7.917657205	8.833617222	9.551159113	6.249018402	9.415730712	7.308692881	9.328927013	9.449788933	9.95027489	6.893313634	8.950335443	8.602922607	8.900730381	8.119566331	7.165670243	8.209024088	76277.97	O15234	CASC3	Homo sapiens	Protein CASC3	_DPS[Phospho (STY)]PEADAPVLGSPEK_	Modified Sequence	CASC3_S363	S	363	1	2078	CASC3	O15234	363	S	O15234_S363	CASC3_S363	O15234_S363	TRUE	5	-2.279059192	2.011967309	-0.133545942	0.956700376	0.895621082	-0.133622611	-1.009143094	3.281883408	1.136370157	0.632118335	0.274798137	1.137022552	-2.0655043	2.225522201	0.08000895	0.999383055	0.937337614	0.080054884	-2.199050242	2.09197626	-0.053536991	0.977889057	0.958043743	-0.053567727	-1.212474319	3.078552183	0.933038932	0.730326432	0.36649736	0.933574594	-0.929134143	3.361892359	1.216379108	0.595675912	0.243885506	1.217077436	-1.592319011	2.698707491	0.55319424	0.852451144	0.588728079	0.553511831	-0.875597152	3.41542935	1.269916099	0.5871006	0.224761822	1.270645163	-2.998543232	1.29248327	-0.853029981	0.6586039	0.407875293	-0.85351971	-3.132089174	1.158937328	-0.986575923	0.640619677	0.340487081	-0.987142321	-1.862173075	2.428853427	0.283340176	0.946328774	0.780980549	0.283502843	-2.525357943	1.765668559	-0.379844692	0.903429666	0.709657302	-0.380062762	-2.61869854	1.672327962	-0.473185289	0.815216307	0.643255249	-0.473456947	-2.752244482	1.53878202	-0.606731231	0.746760043	0.553610309	-0.607079558	-1.482328383	2.808698119	0.663184868	0.799195169	0.517850266	0.663565605	FALSE	FALSE	FALSE	FALSE	FALSE	FALSE	FALSE	FALSE	FALSE	FALSE	FALSE	FALSE	FALSE	FALSE	FALSE	FALSE
CASC3_S373	4.960945025	3.953174747	4.068556559	4.696267138	9.350420649	4.746848176	4.3863434	4.360113548	4.23662701	9.264411787	9.788244365	4.115694442	5.552746738	6.120799049	4.706495774	4.608118012	7.165670243	8.209024088	76277.97	O15234	CASC3	Homo sapiens	Protein CASC3	_DPS[Phospho (STY)]PEADAPVLGS[Phospho (STY)]PEKEEAASEPPAAAPDAAPPPPDRPIEK_	Modified Sequence	CASC3_S373	S	373	1	2080	CASC3	O15234	373	S	O15234_S373	CASC3_S373	O15234_S373	TRUE	13	-4.227551571	1.962913169	-1.132319201	0.687493375	0.445469086	-0.785337026	-3.095096495	3.095368246	0.000135875	0.999980983	0.999926151	9.42E-05	0.299856509	6.490321249	3.395088879	0.206231913	0.033817956	2.354714995	-0.832462692	5.358002048	2.262769678	0.348427171	0.139093804	1.569377969	-2.033386286	4.157078454	1.061846084	0.790717671	0.473728448	0.736459334	0.299992384	6.490457125	3.395224754	0.241855119	0.033811897	2.354809234	-1.636960826	4.553503914	1.458271544	0.680525837	0.329147517	1.011406179	-1.962777293	4.227687447	1.132455077	0.7451084	0.445415649	0.785431264	-0.761989575	5.428475165	2.333242795	0.346400405	0.128122737	1.618255661	-1.894308776	4.296155964	1.200923594	0.706798952	0.419007415	0.832918635	-0.761853699	5.428611041	2.333378671	0.43555727	0.128102326	1.618349899	-2.69880691	3.49165783	0.39642546	0.941930233	0.787411646	0.274946845	-1.158415035	5.032049705	1.936817335	0.427147203	0.200746732	1.343308816	-2.290734236	3.899730504	0.804498134	0.768733833	0.585760972	0.55797179	-1.158279159	5.032185581	1.936953211	0.54888989	0.200716989	1.343403054	FALSE	FALSE	FALSE	FALSE	FALSE	FALSE	FALSE	FALSE	FALSE	FALSE	FALSE	FALSE	FALSE	FALSE	FALSE	FALSE
CASC3_S39	4.960945025	7.363666917	4.068556559	4.696267138	7.746065003	4.746848176	7.478658187	4.360113548	7.32665426	4.152321918	4.386410471	4.115694442	5.552746738	6.120799049	4.706495774	4.608118012	4.533487754	4.465856072	76277.97	O15234	CASC3	Homo sapiens	Protein CASC3	_GGGSC[Carbamidomethyl (C)]SGS[Phospho (STY)]AGGGGSGSLPSQR_	Modified Sequence	CASC3_S39	S	39	1	2081	CASC3	O15234	39	S	O15234_S39	CASC3_S39	O15234_S39	TRUE	14	-1.174321309	3.031244264	0.928461478	0.622578508	0.359423265	0.947872527	-1.178696956	3.026868618	0.924085831	0.701916645	0.361623137	0.943405401	-4.273115841	-0.067550268	-2.170333055	0.234608311	0.043965034	-2.21570752	-3.344654364	0.86091121	-1.241871577	0.445060732	0.22573465	-1.267834992	-2.420461123	1.785104451	-0.317678336	0.929942669	0.750536789	-0.324319936	-3.34903001	0.856535563	-1.246247224	0.57272729	0.224189776	-1.272302119	-3.614367282	0.591198291	-1.511584496	0.482821856	0.145296737	-1.543186713	-2.107158433	2.09840714	-0.004375646	0.997571363	0.996499397	-0.004467127	-3.955437505	0.250128068	-1.852654719	0.266690885	0.079649222	-1.891387583	-3.026976028	1.178589546	-0.924193241	0.66080339	0.361569024	-0.943515056	-3.031351674	1.174213899	-0.928568888	0.681344	0.359369382	-0.947982183	-3.296688946	0.908876627	-1.19390616	0.57741542	0.243226783	-1.218866777	-2.761531346	1.444034228	-0.658748559	0.715074018	0.512304907	-0.672520806	-1.833069868	2.372495705	0.269712918	0.886567092	0.787106954	0.275351721	-1.837445515	2.368120059	0.265337272	0.967655938	0.790470711	0.270884594	FALSE	FALSE	FALSE	FALSE	FALSE	FALSE	FALSE	FALSE	FALSE	FALSE	FALSE	FALSE	FALSE	FALSE	FALSE	FALSE
CASC3_S45	4.960945025	3.953174747	4.068556559	4.696267138	4.644261053	4.746848176	4.3863434	4.360113548	4.23662701	7.461966751	7.509942821	4.115694442	5.552746738	7.312546118	4.706495774	4.608118012	4.533487754	4.465856072	76277.97	O15234	CASC3	Homo sapiens	Protein CASC3	_GGGSC[Carbamidomethyl (C)]SGSAGGGGS[Phospho (STY)]GSLPSQR_	Modified Sequence	CASC3_S45	S	45	1	2082	CASC3	O15234	45	S	O15234_S45	CASC3_S45	O15234_S45	TRUE	15	-3.196624975	0.137488526	-1.529568224	0.288974491	0.069185781	-1.969694755	-1.666920875	1.667192626	0.000135875	0.999980983	0.999862884	0.000174973	0.367783269	3.701896769	2.034840019	0.158262101	0.020288705	2.620356287	-1.161784956	2.172328545	0.505271795	0.723541836	0.525901244	0.650661532	0.159657308	3.493770809	1.826714059	0.262561832	0.033970811	2.352342997	0.367919144	3.702032645	2.034975895	0.193185798	0.02028181	2.62053126	-0.000314201	3.3337993	1.666742549	0.292568866	0.050037583	2.146340389	-0.137352651	3.19676085	1.5297041	0.411098306	0.069163871	1.969869728	-1.45893079	1.875182711	0.20812596	0.9065598	0.792635107	0.26801329	-2.988499014	0.345614486	-1.321442264	0.38948736	0.111120668	-1.701681465	-1.458794915	1.875318586	0.208261836	0.950881178	0.792503161	0.268188263	-1.82702826	1.507085241	-0.15997151	0.964136131	0.839783004	-0.206002608	-1.298959281	2.03515422	0.36809747	0.814966565	0.642866508	0.474015898	-2.828527505	0.505585996	-1.161470754	0.381038019	0.157148497	-1.495678857	-1.298823405	2.035290096	0.368233345	0.887313971	0.64274484	0.474190871	FALSE	FALSE	FALSE	FALSE	FALSE	FALSE	FALSE	FALSE	FALSE	FALSE	FALSE	FALSE	FALSE	FALSE	FALSE	FALSE
CASC3_S47	4.960945025	7.313783311	6.705834958	4.696267138	7.953662872	8.024440774	7.60712076	7.304495617	4.23662701	4.152321918	4.386410471	4.115694442	5.552746738	6.120799049	4.706495774	4.608118012	4.533487754	4.465856072	76277.97	O15234	CASC3	Homo sapiens	Protein CASC3	_GGGSC[Carbamidomethyl (C)]SGSAGGGGSGS[Phospho (STY)]LPSQR_	Modified Sequence	CASC3_S47	S	47	1	2083	CASC3	O15234	47	S	O15234_S47	CASC3_S47	O15234_S47	TRUE	12	-1.130841056	2.976308939	0.922733942	0.616586738	0.351269749	0.964598068	-1.997681634	2.109468362	0.055893364	0.983406638	0.954240483	0.058429227	-4.218180517	-0.111030521	-2.164605519	0.225113037	0.040242379	-2.262812938	-3.295446575	0.811703421	-1.241871577	0.434292026	0.21539342	-1.29821487	-2.371253334	1.735896662	-0.317678336	0.928216202	0.744787275	-0.332091294	-4.162287152	-0.055137157	-2.108712155	0.276391043	0.044906862	-2.204383711	-4.726889649	-0.619739653	-2.673314651	0.169014271	0.014438679	-2.794602031	-2.920415575	1.18673442	-0.866840577	0.707491439	0.380324757	-0.906168841	-3.900502181	0.206647815	-1.846927183	0.257358745	0.074226399	-1.930721644	-2.977768239	1.129381757	-0.924193241	0.65033023	0.350532606	-0.966123575	-3.844608816	0.262541179	-1.791033819	0.349541846	0.082408641	-1.872292416	-4.409211313	-0.302061317	-2.355636315	0.208575212	0.027522102	-2.462510737	-1.544865865	2.56228413	0.508709132	0.784545426	0.603288961	0.531789093	-0.622131924	3.485018072	1.431443074	0.380893203	0.156965983	1.496387162	-1.488972501	2.618177494	0.564602497	0.835099994	0.564540518	0.590218321	FALSE	FALSE	FALSE	FALSE	FALSE	FALSE	FALSE	FALSE	FALSE	FALSE	FALSE	FALSE	FALSE	FALSE	FALSE	FALSE
CASK_S584	7.302580054	8.691705244	8.397860523	8.901237672	9.219720264	8.938438058	8.255958983	8.198709455	8.283764333	9.245682685	9.340154562	9.213114153	7.611915184	8.392106728	8.592028473	8.739182696	9.067174098	8.892331663	105122.73	O14936	CASK	Homo sapiens	Peripheral plasma membrane protein CASK	_TQSSSC[Carbamidomethyl (C)]ERDSPS[Phospho (STY)]TSR_	Modified Sequence	CASK_S584	S	584	1	2088	CASK	O14936	584	S	O14936_S584	CASK_S584	O14936_S584	TRUE	5	-0.701572641	0.796494232	0.047460796	0.956292403	0.893757805	0.136023601	-0.633604453	0.86446242	0.115428984	0.909530896	0.745725417	0.330821806	0.27113944	1.769206313	1.020172876	0.118568975	0.011199455	2.923836125	0.318600235	1.816667108	1.067633672	0.073169251	0.008562309	3.059859726	-0.382279122	1.115787751	0.366754314	0.697449883	0.311176866	1.051125293	0.386568423	1.884635296	1.13560186	0.105011968	0.005822714	3.254657931	-0.502514968	0.995551905	0.246518469	0.790284694	0.491563805	0.706526924	-0.681065248	0.817001625	0.067968188	0.932773047	0.848376431	0.194798204	-0.095614875	1.402451998	0.653418562	0.271169018	0.082347265	1.872710833	-0.048154079	1.449912794	0.700879357	0.305855942	0.064451268	2.008734434	0.019814109	1.517880982	0.768847546	0.267969936	0.044978405	2.203532638	-0.869269282	0.628797591	-0.120235845	0.917846167	0.73556735	-0.344598368	0.024620971	1.522687844	0.773654407	0.171920827	0.043833321	2.217309201	0.072081766	1.570148639	0.821115203	0.170948171	0.033906947	2.353332802	0.140049955	1.638116828	0.889083391	0.194946822	0.023336639	2.548131006	FALSE	FALSE	FALSE	FALSE	FALSE	FALSE	FALSE	FALSE	FALSE	FALSE	FALSE	FALSE	FALSE	FALSE	FALSE	FALSE
CASK_S595	5.339023121	4.22775921	6.976083465	4.566111621	4.514105535	4.616692658	4.30884317	6.855979548	4.159126781	4.285627087	4.51971564	7.267196505	7.121966441	6.035926452	4.621623177	4.492756725	4.418126467	4.350494784	105122.73	O14936	CASK	Homo sapiens	Peripheral plasma membrane protein CASK	_QSPANGHS[Phospho (STY)]STNNSVSDLPSTTQPK_	Modified Sequence	CASK_S595	S	595	1	2089	CASK	O14936	595	S	O14936_S595	CASK_S595	O14936_S595	TRUE	13	-2.808480195	1.171435814	-0.81852219	0.64945372	0.39228233	-0.883012815	-2.396263437	1.583652572	-0.406305432	0.874574209	0.667907832	-0.438317871	-1.740428094	2.239487915	0.249529911	0.964114526	0.791747774	0.269190147	-2.558950284	1.420965725	-0.56899228	0.740156167	0.549271555	-0.613822668	-1.052904253	2.927011756	0.937053751	0.709127048	0.329388951	1.010883371	-2.146733526	1.833182483	-0.156775522	0.963609201	0.868138786	-0.169127723	-1.198081532	2.781834477	0.791876472	0.728382755	0.407474815	0.854267705	-1.577741246	2.402174763	0.412216758	0.851652495	0.663403067	0.444694945	-2.677481845	1.302434163	-0.687523841	0.707291907	0.470650837	-0.741693224	-3.496004036	0.483911973	-1.506046031	0.415124646	0.126732121	-1.624706039	-3.083787277	0.896128731	-1.093829273	0.594380064	0.257845725	-1.180011095	-2.135135284	1.844780725	-0.145177279	0.976894039	0.877805348	-0.156615666	-2.532304566	1.447611443	-0.542346562	0.757824793	0.567895827	-0.585077558	-3.350826756	0.629089252	-1.360868752	0.391074449	0.164397512	-1.468090373	-2.938609998	1.041306011	-0.948651994	0.666899666	0.323645796	-1.023395428	FALSE	FALSE	FALSE	FALSE	FALSE	FALSE	FALSE	FALSE	FALSE	FALSE	FALSE	FALSE	FALSE	FALSE	FALSE	FALSE
CASK_S600	5.339023121	4.22775921	6.976083465	4.566111621	4.514105535	4.616692658	4.30884317	6.855979548	4.159126781	4.285627087	6.484529282	7.267196505	7.121966441	6.035926452	4.621623177	4.492756725	4.418126467	4.350494784	105122.73	O14936	CASK	Homo sapiens	Peripheral plasma membrane protein CASK	_QSPANGHSSTNNS[Phospho (STY)]VSDLPSTTQPK_	Modified Sequence	CASK_S600	S	600	1	2090	CASK	O14936	600	S	O14936_S600	CASK_S600	O14936_S600	TRUE	12	-2.768062411	1.131018031	-0.81852219	0.644511881	0.382808179	-0.901319399	-2.355845653	1.543234789	-0.406305432	0.871933601	0.661492717	-0.447405058	-1.045072429	2.854008012	0.904467791	0.643447022	0.336334953	0.995958785	-1.86359462	2.035485822	0.085945601	0.962786667	0.925955369	0.094639386	-0.357548589	3.541531853	1.591991632	0.432135845	0.101667635	1.75302876	-1.451377862	2.44770258	0.498162359	0.848395976	0.592035619	0.548553727	-0.502725868	3.396354574	1.446814353	0.459931914	0.133657578	1.593166145	-1.537323463	2.361756979	0.412216758	0.848876441	0.656914361	0.453914341	-2.637064062	1.26201638	-0.687523841	0.700880402	0.461680299	-0.757069976	-3.455586252	0.44349419	-1.506046031	0.402511088	0.119680656	-1.658389374	-3.043369494	0.855710948	-1.093829273	0.58793876	0.248564393	-1.204475033	-2.0947175	1.804362942	-0.145177279	0.975887358	0.875294808	-0.159862615	-2.491886783	1.407193659	-0.542346562	0.752172675	0.559995925	-0.59720736	-3.310408973	0.588671469	-1.360868752	0.380152745	0.156415738	-1.498526759	-2.898192215	1.000888227	-0.948651994	0.660213891	0.314073382	-1.044612418	FALSE	FALSE	FALSE	FALSE	FALSE	FALSE	FALSE	FALSE	FALSE	FALSE	FALSE	FALSE	FALSE	FALSE	FALSE	FALSE
CASK_S602	4.820670802	6.640617592	6.829926701	7.002508703	7.397277022	6.809257693	6.672143665	6.691155706	6.892734714	7.60313686	7.040072549	7.275739656	5.641969381	10.59388991	6.688487634	6.687869108	6.433457358	6.783267855	105122.73	O14936	CASK	Homo sapiens	Peripheral plasma membrane protein CASK	_QSPANGHSSTNNSVS[Phospho (STY)]DLPSTTQPK_	Modified Sequence	CASK_S602	S	602	1	2091	CASK	O14936	602	S	O14936_S602	CASK_S602	O14936_S602	TRUE	6	-2.84827588	1.069400656	-0.889437612	0.611769802	0.346380301	-0.974759263	-1.303898604	2.613777931	0.654939663	0.779228883	0.484820033	0.71776648	-1.404533275	2.513143261	0.554304993	0.809975652	0.553353315	0.607478163	-2.293970887	1.623705649	-0.335132619	0.847661397	0.718954589	-0.3672811	-1.287386686	2.630289849	0.671451581	0.790717671	0.474080266	0.735862347	-0.749593611	3.168082924	1.209244657	0.552883543	0.20651442	1.325244643	-1.722203052	2.195473483	0.236635216	0.956927288	0.7991875	0.259335073	-0.414460992	3.503215543	1.544377276	0.469758647	0.112884972	1.692525743	-2.075984856	1.84169168	-0.117146588	0.953824472	0.899688544	-0.128384184	-2.965422468	0.952254068	-1.0065842	0.594086157	0.288744003	-1.103143447	-1.421045193	2.496631343	0.537793075	0.823728897	0.565085459	0.589382296	-2.393654634	1.524021902	-0.434816366	0.863176243	0.641121233	-0.476527274	-1.64116849	2.276508046	0.317669778	0.871240666	0.732961871	0.34814309	-2.530606102	1.387070433	-0.571767834	0.738652676	0.541091263	-0.626616173	-0.986228827	2.931447709	0.972609441	0.652937373	0.304674534	1.065909569	FALSE	FALSE	FALSE	FALSE	FALSE	FALSE	FALSE	FALSE	FALSE	FALSE	FALSE	FALSE	FALSE	FALSE	FALSE	FALSE
CASKIN2_S396	5.195655538	4.187885261	4.303267073	4.495044154	7.337858299	4.545625191	4.365756574	6.786425893	6.860021951	4.287344388	4.521432941	4.250716912	5.388476912	5.956529223	4.542225948	7.126856568	4.549834407	4.482202725	126783.29	Q8WXE0	CASKIN2	Homo sapiens	Caskin-2	_VGLSPDS[Phospho (STY)]PAGDRNSVGSEGSVGSIR_	Modified Sequence	CASKIN2_S396	S	396	1	2092	CASKIN2	Q8WXE0	396	S	Q8WXE0_S396	CASKIN2_S396	Q8WXE0_S396	TRUE	14	-1.193929936	2.61057816	0.708324112	0.681709598	0.437560571	0.799362865	-0.460455199	3.344052897	1.441798849	0.454207086	0.126217443	1.627108888	-3.553157441	0.251350656	-1.650903393	0.325659588	0.083769101	-1.863089006	-2.844833329	0.959674767	-0.942579281	0.526602239	0.305628486	-1.063726141	-2.935387202	0.869120895	-1.033133154	0.657115467	0.263312226	-1.165918629	-2.111358592	1.693149504	-0.209104544	0.945764547	0.816898284	-0.235980118	-3.008598516	0.79590958	-1.106344468	0.595219571	0.232504736	-1.248539572	-1.168779311	2.635728785	0.733474737	0.730552357	0.421833458	0.827746024	-2.520024287	1.284483809	-0.617770239	0.725055043	0.497220225	-0.697170377	-1.811700176	1.992807921	0.090553873	0.960527778	0.920067119	0.102192488	-1.078225438	2.726282658	0.82402861	0.687564346	0.368311655	0.929938511	-1.975465363	1.829042734	-0.073211314	0.988750196	0.935333868	-0.082620943	-2.446812973	1.357695123	-0.544558925	0.74346004	0.548805043	-0.614549434	-1.738488861	2.066019235	0.163765187	0.922358951	0.856051393	0.18481343	-1.005014124	2.799493972	0.897239924	0.670209783	0.328615382	1.012559454	FALSE	FALSE	FALSE	FALSE	FALSE	FALSE	FALSE	FALSE	FALSE	FALSE	FALSE	FALSE	FALSE	FALSE	FALSE	FALSE
CASKIN2_S403	5.195655538	5.988393419	8.035161387	4.495044154	4.443038068	4.545625191	7.267110643	4.339526722	8.383259106	10.03193851	4.521432941	4.250716912	8.24503818	5.956529223	7.876733197	4.624464666	4.549834407	9.751091748	126783.29	Q8WXE0	CASKIN2	Homo sapiens	Caskin-2	_VGLSPDSPAGDRNS[Phospho (STY)]VGSEGSVGSIR_	Modified Sequence	CASKIN2_S403	S	403	1	2093	CASKIN2	Q8WXE0	403	S	Q8WXE0_S403	CASKIN2_S403	Q8WXE0_S403	TRUE	10	-4.215791157	2.823521738	-0.69613471	0.845900633	0.67764767	-0.42459363	-3.262761072	3.776551823	0.256895376	0.961038484	0.8777492	0.156688265	-3.914925816	3.124387079	-0.395269368	0.974112472	0.813016502	-0.241086752	-4.611060526	2.42825237	-1.091404078	0.717126524	0.51653762	-0.665680382	-3.560090599	3.479222296	-0.040434151	0.994251978	0.980675981	-0.024662013	-3.65803044	3.381282455	-0.138373993	0.979782707	0.933946112	-0.084398486	-1.74619613	5.293116766	1.773460318	0.65355814	0.297846462	1.081687127	-2.566626362	4.472686533	0.953030085	0.81223508	0.570379996	0.581281895	-3.874491665	3.164821231	-0.354835217	0.92482799	0.831808541	-0.216424739	-4.570626374	2.468686521	-1.050969927	0.771710497	0.531963861	-0.641018369	-3.617596289	3.421716606	-0.097939841	0.999584476	0.953217989	-0.059736474	-1.705761978	5.333550917	1.813894469	0.617749815	0.287402102	1.10634914	-5.688386134	1.350926761	-2.168729686	0.435228911	0.207313603	-1.322773878	-6.384520844	0.654792052	-2.864864396	0.307086919	0.102673873	-1.747367508	-5.431490758	1.607822137	-1.911834311	0.618006051	0.263246936	-1.166085613	FALSE	FALSE	FALSE	FALSE	FALSE	FALSE	FALSE	FALSE	FALSE	FALSE	FALSE	FALSE	FALSE	FALSE	FALSE	FALSE
CASKIN2_S720	7.301705084	4.187885261	4.303267073	9.002103334	8.597993805	4.545625191	4.365756574	7.631603339	5.863363699	4.287344388	4.521432941	4.250716912	5.388476912	5.956529223	4.542225948	4.624464666	4.549834407	4.482202725	126783.29	Q8WXE0	CASKIN2	Homo sapiens	Caskin-2	_GSGHSQEQPAPQPS[Phospho (STY)]GGDPSPPQER_	Modified Sequence	CASKIN2_S720	S	720	1	2096	CASKIN2	Q8WXE0	720	S	Q8WXE0_S720	CASKIN2_S720	Q8WXE0_S720	TRUE	13	-1.723419314	3.039080334	0.65783051	0.773710374	0.562698454	0.593047543	-1.691961092	3.070538556	0.689288732	0.812299349	0.544413394	0.621407768	-3.981659614	0.780840033	-1.600409791	0.477822812	0.171285879	-1.442801877	-3.323829105	1.438670543	-0.942579281	0.628312485	0.409895239	-0.849754334	-2.580252343	2.182247305	-0.199002519	0.959851639	0.860215202	-0.179404806	-3.292370883	1.470128765	-0.911121059	0.743102186	0.425320756	-0.821394109	-5.40999252	-0.647492873	-3.028742697	0.179225054	0.016370223	-2.730472954	-2.349791602	2.412708046	0.031458222	0.988185433	0.97777901	0.028360225	-3.782657095	0.979842552	-1.401407271	0.485710153	0.227277771	-1.263397071	-3.124826585	1.637673062	-0.743576762	0.763089428	0.513646269	-0.670349528	-3.093368363	1.669131284	-0.71211854	0.802635904	0.531351661	-0.641989303	-5.210990001	-0.448490354	-2.829740177	0.193322428	0.023204508	-2.551068148	-0.952916918	3.80958273	1.428332906	0.447004001	0.218938775	1.287671077	-0.295086408	4.46741324	2.086163416	0.268753495	0.081180537	1.88071862	-0.263628186	4.498871462	2.117621638	0.33985779	0.077167366	1.909078845	FALSE	FALSE	FALSE	FALSE	FALSE	FALSE	FALSE	FALSE	FALSE	FALSE	FALSE	FALSE	FALSE	FALSE	FALSE	FALSE
CASP2_S340	5.195655538	4.491446496	4.303267073	4.495044154	4.443038068	4.545625191	4.538210553	4.229815832	4.297881796	3.832977297	4.521432941	3.307318088	5.388476912	5.956529223	4.542225948	4.624464666	4.549834407	4.482202725	50685.27	P42575	CASP2	Homo sapiens	Caspase-2	_NHAGS[Phospho (STY)]PGC[Carbamidomethyl (C)]EESDAGK_	Modified Sequence	CASP2_S340	S	340	1	2098	CASP2	P42575	340	S	P42575_S340	CASP2_S340	P42575_S340	TRUE	12	-1.764098299	-0.116784303	-0.940441301	0.194341589	0.028130037	-2.451126702	-1.13181064	0.515503355	-0.308153642	0.750401011	0.43543579	-0.803158709	-1.291716949	0.355597046	-0.468059951	0.56108362	0.24283537	-1.219931796	-2.23215825	-0.584844255	-1.408501252	0.038095089	0.002554934	-3.671058498	-1.488581488	0.158732507	-0.664924491	0.438479368	0.105261434	-1.733031262	-1.599870591	0.047443404	-0.776213594	0.325430629	0.062786164	-2.023090505	-1.43098336	0.216330635	-0.607326362	0.465055918	0.135978633	-1.582909919	-0.191369339	1.455944656	0.632287659	0.477415444	0.121825024	1.647967993	-0.626792458	1.020521537	0.196864539	0.811339898	0.615959207	0.513099466	-1.567233759	0.080080236	-0.743576762	0.325252003	0.073256845	-1.938027236	-0.934946101	0.712367895	-0.111289103	0.945170581	0.776063659	-0.290059243	-0.766058869	0.881255126	0.057598128	0.977908492	0.882830831	0.150121342	-0.684390587	0.962923409	0.139266411	0.865331154	0.722095063	0.362978123	-1.624831888	0.022482108	-0.80117489	0.219733986	0.055724501	-2.088148579	-0.992544229	0.654769766	-0.168887231	0.903479806	0.666590624	-0.440180586	FALSE	FALSE	FALSE	TRUE	FALSE	FALSE	FALSE	FALSE	FALSE	FALSE	FALSE	FALSE	FALSE	FALSE	FALSE	TRUE
CASP8AP2_S1278	5.195655538	4.187885261	4.303267073	4.495044154	4.443038068	4.545625191	4.365756574	4.339526722	4.216040185	4.287344388	5.896376926	6.520756068	5.388476912	5.956529223	4.542225948	4.624464666	4.549834407	4.482202725	222657.73	Q9UKL3	CASP8AP2	Homo sapiens	CASP8-associated protein 2	_NEGSSIEDAQTS[Phospho (STY)]QHATLKPER_	Modified Sequence	CASP8AP2_S1278	S	1278	1	2100	CASP8AP2	Q9UKL3	1278	S	Q9UKL3_S1278	CASP8AP2_S1278	Q9UKL3_S1278	TRUE	16	-2.05189798	0.074625579	-0.988636201	0.284609273	0.065953093	-1.99607459	-1.318423243	0.808100316	-0.255161463	0.84776711	0.614545287	-0.515175666	0.19778952	2.32431308	1.2610513	0.169938427	0.023429078	2.546085663	-0.79084668	1.335676879	0.2724151	0.769484378	0.591062443	0.550011074	-0.047269918	2.079253641	1.015991861	0.338146705	0.059628062	2.051306169	-0.057371943	2.069151616	1.005889837	0.323234157	0.061895902	2.030909997	0.01032821	2.136851769	1.07358999	0.286740584	0.048098222	2.167597845	-0.329787042	1.796736517	0.733474737	0.52004383	0.16099788	1.480898923	-0.818202341	1.308321218	0.245059439	0.819445335	0.628503567	0.494779494	-1.806838541	0.319685018	-0.743576762	0.45112142	0.155706211	-1.501295096	-1.073363804	1.053159755	-0.010102025	0.999584476	0.984017948	-0.020396172	-1.005663651	1.120859908	0.057598128	0.986143502	0.909088965	0.116291676	-0.875800469	1.25072309	0.18746131	0.85918863	0.71080035	0.378487818	-1.86443667	0.26208689	-0.80117489	0.342815285	0.128267692	-1.617586771	-1.130961933	0.995561627	-0.067700153	0.994992158	0.893242434	-0.136687848	FALSE	FALSE	FALSE	FALSE	FALSE	FALSE	FALSE	FALSE	FALSE	FALSE	FALSE	FALSE	FALSE	FALSE	FALSE	FALSE
CASP8AP2_S1368	5.195655538	6.459361873	4.303267073	4.495044154	4.443038068	5.590238367	4.365756574	4.339526722	4.216040185	6.449456559	4.521432941	6.596348228	5.388476912	5.956529223	5.234543786	5.539032771	4.549834407	4.482202725	222657.73	Q9UKL3	CASP8AP2	Homo sapiens	CASP8-associated protein 2	_C[Carbamidomethyl (C)]ESIPAC[Carbamidomethyl (C)]TTEELVSGVAS[Phospho (STY)]PC[Carbamidomethyl (C)]PK_	Modified Sequence	CASP8AP2_S1368	S	1368	1	2101	CASP8AP2	Q9UKL3	1368	S	Q9UKL3_S1368	CASP8AP2_S1368	Q9UKL3_S1368	TRUE	12	-2.52281306	0.083995434	-1.219408813	0.281888384	0.064490294	-2.008402059	-2.315724581	0.291083912	-1.012320334	0.440689278	0.117868972	-1.667321264	0.245233835	2.852042329	1.548638082	0.169541685	0.023223171	2.550652315	-0.974174978	1.632633516	0.329229269	0.773020678	0.596254291	0.542250257	-0.304681639	2.302126855	0.998722608	0.470851429	0.122457344	1.64492541	-0.767086499	1.839721995	0.536317748	0.724445947	0.392116294	0.883331051	-0.290431867	2.316376626	1.01297238	0.432552517	0.117652758	1.668395202	-1.096315768	1.510492725	0.207088479	0.885043011	0.738156221	0.341080795	-0.753488773	1.853319721	0.549915474	0.641402558	0.380550618	0.905726905	-1.972897586	0.633910908	-0.669493339	0.594140165	0.288940422	-1.102675154	-1.765809107	0.840999387	-0.46240486	0.750531135	0.459061167	-0.761594359	-1.289154475	1.317654018	0.014249772	0.996276836	0.981609962	0.023469792	-0.767738544	1.839069949	0.535665702	0.615090097	0.392676796	0.882257113	-1.987147357	0.619661136	-0.683743111	0.515149256	0.279219089	-1.126144945	-1.780058879	0.826749615	-0.476654632	0.753694556	0.445623841	-0.78506415	FALSE	FALSE	FALSE	FALSE	FALSE	FALSE	FALSE	FALSE	FALSE	FALSE	FALSE	FALSE	FALSE	FALSE	FALSE	FALSE
CASP8AP2_S940	5.195655538	6.891770623	6.596204348	4.495044154	6.76015485	4.545625191	7.285473958	4.339526722	4.216040185	4.287344388	7.553304435	7.771659957	5.388476912	5.956529223	6.336586309	4.624464666	4.549834407	4.482202725	222657.73	Q9UKL3	CASP8AP2	Homo sapiens	CASP8-associated protein 2	_NSPLDELEEGEIRS[Phospho (STY)]DSETSKPQESFEK_	Modified Sequence	CASP8AP2_S940	S	940	1	2102	CASP8AP2	Q9UKL3	940	S	Q9UKL3_S940	CASP8AP2_S940	Q9UKL3_S940	TRUE	11	-2.713760095	1.48672571	-0.613517193	0.758709678	0.54078243	-0.627101258	-3.047772784	1.152713022	-0.947529881	0.694584107	0.349381926	-0.96850942	-0.843153598	3.357332208	1.257089305	0.536854791	0.219870464	1.284922889	-1.456670791	2.743815015	0.643572112	0.72035092	0.52142522	0.657821632	-0.114973909	4.085511897	1.985268994	0.343267369	0.062086709	2.02922542	-1.790683479	2.409802326	0.309559423	0.926745808	0.756402102	0.31641347	-0.829748041	3.370737765	1.270494862	0.574720067	0.215256359	1.298625263	-2.434255591	1.766230214	-0.334012689	0.885043011	0.737915145	-0.341408162	-2.828422592	1.372063214	-0.728179689	0.706185877	0.469121114	-0.74430253	-3.441939785	0.758546021	-1.341696882	0.496414395	0.192036517	-1.371403788	-3.775952473	0.424533332	-1.67570957	0.402872235	0.109008413	-1.71281195	-2.815017035	1.385468771	-0.714774132	0.757284137	0.477188285	-0.730600157	-2.11364846	2.086837346	-0.013405557	0.99471401	0.989262644	-0.013702373	-2.727165652	1.473320153	-0.62692275	0.731961006	0.532099313	-0.640803631	-3.061178341	1.139307465	-0.960935438	0.680385832	0.34282497	-0.982211793	FALSE	FALSE	FALSE	FALSE	FALSE	FALSE	FALSE	FALSE	FALSE	FALSE	FALSE	FALSE	FALSE	FALSE	FALSE	FALSE
CASP8AP2_T1261	5.195655538	4.187885261	6.825655394	4.495044154	7.196057704	4.545625191	4.365756574	7.264243395	7.446171272	4.287344388	7.453476616	7.506773273	5.388476912	5.956529223	7.282691464	4.624464666	4.549834407	4.482202725	222657.73	Q9UKL3	CASP8AP2	Homo sapiens	CASP8-associated protein 2	_SLEVHC[Carbamidomethyl (C)]PST[Phospho (STY)]PK_	Modified Sequence	CASP8AP2_T1261	T	1261	1	2103	CASP8AP2	Q9UKL3	1261	T	Q9UKL3_T1261	CASP8AP2_T1261	Q9UKL3_T1261	TRUE	11	-2.14630627	2.445288697	0.149491214	0.955306914	0.890839609	0.139785638	-1.340139134	3.251455833	0.955658349	0.716409469	0.386777257	0.893613133	-2.238656471	2.352938495	0.057141012	0.999383055	0.958150578	0.053431186	-2.089165258	2.502429709	0.206632226	0.919229545	0.849590943	0.193216824	-0.432099991	4.159494976	1.863697493	0.435670304	0.10351032	1.742698693	-1.282998122	3.308596845	1.012799361	0.69972539	0.359830416	0.947044319	-1.292175074	3.299419893	1.003622409	0.700437402	0.364067882	0.938463172	-1.489630348	3.101964619	0.806167135	0.759225211	0.46356304	0.753827495	-4.102353964	0.489241003	-1.806556481	0.322271267	0.113518721	-1.689267507	-3.95286275	0.638732216	-1.657065267	0.437417682	0.143784729	-1.549481869	-3.146695615	1.444899352	-0.850898132	0.736643198	0.439642846	-0.795654374	-3.155872567	1.4357224	-0.860075084	0.727794456	0.434834234	-0.804235521	-3.242278881	1.349316086	-0.946481397	0.614063619	0.391229658	-0.885031986	-3.092787667	1.4988073	-0.796990183	0.684429275	0.468568548	-0.745246348	-2.286620531	2.304974435	0.009176952	0.998903438	0.993275565	0.008581147	FALSE	FALSE	FALSE	FALSE	FALSE	FALSE	FALSE	FALSE	FALSE	FALSE	FALSE	FALSE	FALSE	FALSE	FALSE	FALSE
CASP8AP2_T1277	5.195655538	4.187885261	4.303267073	5.267790538	5.365461313	4.545625191	4.365756574	4.339526722	4.272110249	4.287344388	4.521432941	4.250716912	5.388476912	5.956529223	4.542225948	5.728164738	4.549834407	5.713680377	222657.73	Q9UKL3	CASP8AP2	Homo sapiens	CASP8-associated protein 2	_NEGSSIEDAQT[Phospho (STY)]SQHATLKPER_	Modified Sequence	CASP8AP2_T1277	T	1277	1	2104	CASP8AP2	Q9UKL3	1277	T	Q9UKL3_T1277	CASP8AP2_T1277	Q9UKL3_T1277	TRUE	13	-1.8853197	-0.054572658	-0.969946179	0.228396118	0.03934874	-2.274729455	-1.151844963	0.678902079	-0.236471442	0.835682067	0.58801963	-0.554575672	-0.888006623	0.942740419	0.027366898	0.999383055	0.949742106	0.064181179	-1.857952802	-0.02720576	-0.942579281	0.183277451	0.044391823	-2.210548276	-1.892768615	-0.062021573	-0.977395094	0.275137477	0.038072417	-2.29219874	-1.124478065	0.706268977	-0.209104544	0.871048372	0.63152411	-0.490394493	-1.621834455	0.208912587	-0.706460934	0.436339438	0.120005419	-1.656800687	-0.181898784	1.648848258	0.733474737	0.464370287	0.107634506	1.720153783	0.089388471	1.920135513	1.004761992	0.171408662	0.033711055	2.356379919	-0.880557708	0.950189334	0.034815813	0.969858461	0.936091628	0.081650464	-0.147082971	1.683664071	0.76829055	0.372917429	0.0933536	1.801804247	-0.644439361	1.186307681	0.27093416	0.798010558	0.535515407	0.635398053	-0.181545689	1.649201353	0.733827832	0.291764177	0.107480502	1.720981866	-1.151491868	0.679255174	-0.236118347	0.770574131	0.588571042	-0.553747589	-0.41801713	1.412729911	0.49735639	0.617867738	0.263121625	1.166406193	FALSE	FALSE	FALSE	FALSE	FALSE	FALSE	FALSE	FALSE	FALSE	FALSE	FALSE	FALSE	FALSE	FALSE	FALSE	FALSE
CASP8AP2_T1340	5.195655538	4.187885261	4.303267073	7.863939497	4.443038068	8.170490686	7.651788131	4.339526722	8.599751652	8.102363353	4.521432941	4.250716912	5.388476912	5.956529223	4.542225948	4.624464666	4.549834407	4.482202725	222657.73	Q9UKL3	CASP8AP2	Homo sapiens	CASP8-associated protein 2	_SEWELKT[Phospho (STY)]PEK_	Modified Sequence	CASP8AP2_T1340	T	1340	1	2105	CASP8AP2	Q9UKL3	1340	T	Q9UKL3_T1340	CASP8AP2_T1340	Q9UKL3_T1340	TRUE	13	-1.020728861	4.156618476	1.567944807	0.484497297	0.214707377	1.300271145	-0.287254124	4.890093213	2.301419545	0.368444308	0.077243324	1.908529823	-3.827524768	1.349822569	-1.2388511	0.632091271	0.32184164	-1.027359082	-2.259579961	2.917767376	0.329093708	0.886703868	0.78894348	0.272912063	-1.516003199	3.661344138	1.072670469	0.745418492	0.388882094	0.889548186	-1.526105224	3.651242113	1.062568445	0.725283929	0.393244337	0.881170741	-3.789658684	1.387688654	-1.200985015	0.683280287	0.336335624	-0.995957353	-1.855198932	3.322148406	0.733474737	0.80404853	0.552850278	0.608258678	-4.900195238	0.2771521	-2.311521569	0.260334066	0.076091625	-1.916907268	-3.33225043	1.845096907	-0.743576762	0.779129235	0.547466803	-0.616636123	-2.598775693	2.578571644	-0.010102025	0.999584476	0.993435188	-0.008377445	-4.862329153	0.315018184	-2.273655484	0.339505535	0.080490218	-1.88550554	-2.626539753	2.550807584	-0.037866085	0.988892231	0.97539671	-0.031401729	-1.058594946	4.118752391	1.530078723	0.460319479	0.225376164	1.268869416	-0.325120209	4.852227128	2.26355346	0.3497268	0.08170182	1.877128095	FALSE	FALSE	FALSE	FALSE	FALSE	FALSE	FALSE	FALSE	FALSE	FALSE	FALSE	FALSE	FALSE	FALSE	FALSE	FALSE
CAST_S243	5.105408645	10.63557551	10.47661725	4.280571532	4.228565447	4.33115257	4.976810666	10.33708072	10.63609253	4.57339942	9.992326415	9.74663653	5.071768236	5.639820547	4.225517272	4.348783732	4.274153474	4.206521791	76572.83	P20810	CAST	Homo sapiens	Calpastatin	_PIGPDDAIDALSSDFTC[Carbamidomethyl (C)]GS[Phospho (STY)]PTAAGK_	Modified Sequence	CAST_S243	S	243	1	2106	CAST	P20810	243	S	P20810_S243	CAST_S243	P20810_S243	TRUE	12	0.004798471	7.337120105	3.670959288	0.252837	0.04973973	2.149554777	-3.755366647	3.576954988	-0.08920583	0.984607535	0.9590865	-0.05223507	-4.212034669	3.120286966	-0.545873851	0.943877472	0.754006568	-0.319640087	-0.541075381	6.791246254	3.125085437	0.271069755	0.088841903	1.82991469	0.161473639	7.493795273	3.827634456	0.286526577	0.041904435	2.24129697	-4.301240498	3.031081136	-0.635079681	0.910133016	0.715607487	-0.371875157	0.157863455	7.49018509	3.824024272	0.268604494	0.042071167	2.239183002	-7.426325935	-0.0940043	-3.760165118	0.360150512	0.045125242	-2.201789847	-8.039669125	-0.70734749	-4.373508307	0.138469632	0.0227658	-2.560937056	-4.368709837	2.963611798	-0.702549019	0.8496705	0.687080455	-0.41138228	-8.128874954	-0.79655332	-4.462714137	0.185522641	0.020573755	-2.613172127	-3.669771001	3.662550633	-0.003610184	0.999824139	0.998343414	-0.002113967	-8.036058941	-0.703737306	-4.369898124	0.118115906	0.022859096	-2.558823089	-4.365099653	2.967221982	-0.698938836	0.830420451	0.688594899	-0.409268312	-8.12526477	-0.792943136	-4.459103953	0.18291795	0.020658367	-2.611058159	FALSE	FALSE	FALSE	FALSE	FALSE	FALSE	FALSE	FALSE	FALSE	FALSE	FALSE	FALSE	FALSE	FALSE	FALSE	FALSE
CAST_S366	5.105408645	6.991440873	7.078554584	5.419690078	4.228565447	4.33115257	4.976810666	4.950580814	4.827094277	4.57339942	4.807487973	4.536771944	5.071768236	5.639820547	7.087737927	4.348783732	4.274153474	6.680693539	76572.83	P20810	CAST	Homo sapiens	Calpastatin	_SES[Phospho (STY)]ELIDELSEDFDR_	Modified Sequence	CAST_S366	S	366	1	2107	CAST	P20810	366	S	P20810_S366	CAST_S366	P20810_S366	TRUE	13	-2.512138511	0.482244543	-1.014946984	0.433069743	0.167857572	-1.455279652	-2.970830975	0.023552079	-1.473639448	0.312127683	0.053228738	-2.1129749	-1.776133667	1.218249387	-0.27894214	0.90658116	0.695279362	-0.399960616	-2.791080652	0.203302403	-1.293889125	0.264445647	0.084945221	-1.855240267	-1.959181996	1.035201058	-0.461990469	0.811024741	0.518559605	-0.662424087	-3.249773115	-0.255390061	-1.752581588	0.212112952	0.024977323	-2.512935515	-1.517774446	1.476608608	-0.020582919	0.994648021	0.976876231	-0.029512776	-1.955883991	1.038499063	-0.458692464	0.790388526	0.521504038	-0.657695248	-1.314143198	1.680239856	0.183048329	0.90753103	0.796823597	0.262463471	-2.329090182	0.665292872	-0.831898655	0.559669592	0.252954796	-1.19281618	-2.787782646	0.206600408	-1.290591119	0.356512055	0.085660966	-1.850511429	-1.055783977	1.938599077	0.44140755	0.799451088	0.537091038	0.63291131	-1.755550748	1.238832306	-0.258359221	0.862422683	0.716646745	-0.370447839	-2.770497732	0.223885322	-1.273306205	0.283106592	0.089501353	-1.825727491	-3.229190196	-0.234807142	-1.731998669	0.206597535	0.026437958	-2.483422739	FALSE	FALSE	FALSE	FALSE	FALSE	FALSE	FALSE	FALSE	FALSE	FALSE	FALSE	FALSE	FALSE	FALSE	FALSE	FALSE
CAST_S373	5.105408645	4.097638367	4.213020179	4.280571532	4.228565447	4.33115257	6.843003825	4.950580814	4.827094277	4.57339942	5.91716338	5.9867943	5.071768236	5.639820547	7.377968338	6.763879747	6.715392399	6.648867449	76572.83	P20810	CAST	Homo sapiens	Calpastatin	_SESELIDELS[Phospho (STY)]EDFDR_	Modified Sequence	CAST_S373	S	373	1	2108	CAST	P20810	373	S	P20810_S373	CAST_S373	P20810_S373	TRUE	11	-1.831609767	0.85235763	-0.489626068	0.688176044	0.446656276	-0.783245218	-0.27377979	2.410187607	1.068203908	0.428843855	0.109768543	1.708784839	-1.389757638	1.29420976	-0.047773939	0.999383055	0.940174352	-0.076423033	-1.879383706	0.804583692	-0.537400007	0.62314006	0.404591085	-0.85966825	-2.558911197	0.1250562	-1.216927498	0.364960306	0.072121427	-1.946695049	-0.321553729	2.362413668	1.02042997	0.431437645	0.125098586	1.632361807	-0.129627848	2.554339549	1.21235585	0.346090065	0.073078334	1.939381873	0.215846278	2.899813675	1.557829977	0.309459273	0.026003715	2.492030057	-0.172830139	2.511137258	1.16915356	0.271676022	0.082705584	1.870272017	-0.662456207	2.02151119	0.679527491	0.600036572	0.295561506	1.087026799	0.895373769	3.579341167	2.237357468	0.06756065	0.003063679	3.579056856	1.08729965	3.771267048	2.429283349	0.048108571	0.001674206	3.886076923	-2.602113488	0.08185391	-1.260129789	0.214764383	0.063626199	-2.015804906	-3.091739556	-0.407772159	-1.749755858	0.104716545	0.014313287	-2.799050124	-1.53390958	1.150057818	-0.191925881	0.9558376	0.763390781	-0.307020067	FALSE	FALSE	FALSE	FALSE	FALSE	FALSE	FALSE	FALSE	FALSE	FALSE	FALSE	TRUE	FALSE	FALSE	FALSE	TRUE
CAST_T135	5.105408645	4.097638367	4.213020179	5.257735436	4.228565447	4.33115257	4.976810666	4.950580814	4.827094277	4.57339942	6.389268247	4.536771944	5.071768236	5.639820547	4.225517272	5.481518349	6.300713449	4.206521791	76572.83	P20810	CAST	Homo sapiens	Calpastatin	_SLT[Phospho (STY)]PAVPVESKPDKPSGK_	Modified Sequence	CAST_T135	T	135	1	2109	CAST	P20810	135	T	P20810_T135	CAST_T135	P20810_T135	TRUE	14	-1.353848425	1.23210156	-0.060873433	0.968182408	0.92094264	-0.101069037	-0.846835471	1.739114515	0.446139522	0.77325493	0.471215206	0.740731873	-1.044657042	1.541292944	0.248317951	0.901897456	0.686433549	0.41228587	-1.105530474	1.480419511	0.187444518	0.869702842	0.760265702	0.311216833	-1.456079652	1.129870333	-0.16310466	0.941074307	0.790530674	-0.270805015	-0.598517519	1.987432466	0.694457473	0.622405677	0.268394004	1.153017743	-0.73231294	1.853637045	0.560662053	0.702906148	0.367843643	0.93087528	-0.785962038	1.799987947	0.507012955	0.726695352	0.414183553	0.84180091	-0.881552382	1.704397603	0.411422611	0.7302299	0.505804058	0.683090885	-0.942425815	1.643524171	0.350549178	0.79127976	0.569895264	0.582021848	-0.43541286	2.150537125	0.857562133	0.505772394	0.176611887	1.423822758	-0.56920828	2.016741705	0.723766712	0.583053102	0.249611386	1.201680295	-1.605319094	0.980630891	-0.312344102	0.792363545	0.612223943	-0.51858941	-1.666192527	0.919757458	-0.373217534	0.74195178	0.545531704	-0.619658447	-1.159179572	1.426770413	0.133795421	0.981794034	0.827441739	0.222142463	FALSE	FALSE	FALSE	FALSE	FALSE	FALSE	FALSE	FALSE	FALSE	FALSE	FALSE	FALSE	FALSE	FALSE	FALSE	FALSE
CATSPERB_S70	5.195655538	6.386179235	5.872647145	6.2587289	4.443038068	4.545625191	4.365756574	6.606172502	7.240194361	4.287344388	4.521432941	4.250716912	5.388476912	5.956529223	4.542225948	4.624464666	4.549834407	4.482202725	126923.52	Q9H7T0	CATSPERB	Homo sapiens	Cation channel sperm-associated auxiliary subunit beta	_IQC[Carbamidomethyl (C)]FFQTENEIAS[Phospho (STY)]K_	Modified Sequence	CATSPERB_S70	S	70	1	2110	CATSPERB	Q9H7T0	70	S	Q9H7T0_S70	CATSPERB_S70	Q9H7T0_S70	TRUE	13	-0.654230637	2.204158207	0.774963785	0.534821241	0.264044832	1.164047106	-1.176647249	1.681741595	0.252547173	0.894065714	0.710179858	0.379342637	-3.146737487	-0.288348644	-1.717543066	0.165105863	0.021946696	-2.579863825	-2.371773703	0.486615141	-0.942579281	0.395636236	0.178899343	-1.41581672	-1.628196941	1.230191903	-0.199002519	0.935387612	0.76943823	-0.298915009	-2.894190314	-0.035801471	-1.464995892	0.276716833	0.045232412	-2.200521188	-2.158493728	0.699895115	-0.729299306	0.649488866	0.29198105	-1.095456024	-1.951611033	0.90677781	-0.522416612	0.745529962	0.445827879	-0.784704468	-2.947734968	-0.089346125	-1.518540546	0.185024755	0.038889794	-2.280948817	-2.172771183	0.68561766	-0.743576762	0.587593821	0.28301784	-1.116901711	-2.695187795	0.163201049	-1.265993373	0.342310055	0.078207033	-1.901606179	-1.959491209	0.898897635	-0.530296787	0.730285577	0.439144432	-0.796541016	-2.417438181	0.440950663	-0.988243759	0.371305019	0.160076911	-1.484407801	-1.642474396	1.215914447	-0.213279974	0.867261563	0.753471926	-0.320360695	-2.164891008	0.693497836	-0.735696586	0.640889845	0.287939012	-1.105065164	FALSE	FALSE	FALSE	FALSE	FALSE	FALSE	FALSE	FALSE	FALSE	FALSE	FALSE	FALSE	FALSE	FALSE	FALSE	FALSE
CAV1_S37	13.27445645	12.77296138	13.16853871	13.74511247	13.24295152	13.87918542	13.61788581	13.53141534	13.52042418	13.9208836	13.71823408	12.76952933	13.82825734	14.471294	13.91643992	13.92222999	14.00939278	13.43819277	20471.61	Q03135	CAV1	Homo sapiens	Caveolin-1	_AMADELS[Phospho (STY)]EK_	Modified Sequence	CAV1_S37	S	37	1	2111	CAV1	Q03135	37	S	Q03135_S37	CAV1_S37	Q03135_S37	FALSE	0	-1.237818387	0.20697443	-0.515421978	0.40883356	0.14809563	-1.531679202	-0.237806811	1.206986006	0.484589597	0.525462097	0.172048464	1.440054633	-0.809422516	0.635370301	-0.087026108	0.967160752	0.79973157	-0.258615435	-1.324844495	0.119948323	-0.602448086	0.282071937	0.09525904	-1.790294637	-1.04278592	0.402006898	-0.320389511	0.726818484	0.357349382	-0.952101329	-0.324832919	1.119959899	0.39756349	0.610661268	0.257296672	1.181439198	-0.875263874	0.569528944	-0.152867465	0.898733183	0.65666029	-0.454276159	0.277615167	1.722407984	1.000011576	0.220023185	0.010190199	2.971733835	-0.489033005	0.955759812	0.233363403	0.725341957	0.499458183	0.693485894	-1.004454984	0.440337834	-0.282058575	0.705345308	0.416138385	-0.838193308	-0.004443408	1.44034941	0.717953001	0.2824888	0.051240178	2.133540527	-0.554874363	0.889918455	0.167522046	0.85587553	0.626409654	0.49782517	-0.656555051	0.788237766	0.065841357	0.936915456	0.847714178	0.195660724	-1.17197703	0.272815788	-0.449580621	0.437928856	0.203058566	-1.336018478	-0.171965454	1.272827363	0.550430955	0.430160554	0.124388787	1.635715357	FALSE	FALSE	FALSE	FALSE	FALSE	FALSE	FALSE	FALSE	FALSE	FALSE	FALSE	FALSE	FALSE	FALSE	FALSE	FALSE
CAV2_S20	5.088196416	10.38087454	4.19580795	8.631093356	9.661088333	8.964434416	4.679077908	4.652848056	4.529361519	4.400281276	4.634369829	4.363653801	5.311361009	5.87941332	4.465110045	11.45727836	4.482370136	11.63497738	18291.18	P51636	CAV2	Homo sapiens	Caveolin-2	_ADVQLFMDDDSY[Phospho (STY)]S[Phospho (STY)]HHSGLEYADPEK_	Modified Sequence	CAV2_S20	S	20	1	2112	CAV2	P51636	20	S	P51636_S20	CAV2_S20	P51636_S20	TRUE	12	-4.184809527	2.9884116	-0.598198964	0.8732037	0.725699271	-0.358048528	-5.521141039	1.652080088	-1.934530476	0.625236728	0.266461301	-1.157902023	-3.74093809	3.432283038	-0.154327526	0.999383055	0.927723995	-0.092371848	-4.339137053	2.834084074	-0.75252649	0.812728237	0.659370105	-0.450420376	-8.312050884	-1.138829757	-4.72544032	0.166445295	0.013512607	-2.828384961	-5.675468565	1.497752562	-2.088858002	0.58221645	0.231889753	-1.25027387	-8.20604763	-1.032826503	-4.619437067	0.173208383	0.015302809	-2.764937327	-4.922942076	2.250279052	-1.336331512	0.740265902	0.437285561	-0.799853494	0.984502231	8.157723358	4.571112794	0.113900509	0.01619387	2.736013114	0.386303267	7.559524394	3.972913831	0.225291132	0.032353867	2.377964585	-0.950028245	6.223192882	2.636582319	0.447976303	0.137076456	1.578111091	-3.48060731	3.692613817	0.106003254	0.99047576	0.950315687	0.063447634	0.878498977	8.051720105	4.465109541	0.104006008	0.018329019	2.67256548	0.280300014	7.453521141	3.866910577	0.17744441	0.036498602	2.314516951	-1.056031499	6.117189629	2.530579065	0.472647887	0.152317968	1.514663457	FALSE	FALSE	FALSE	FALSE	FALSE	FALSE	FALSE	FALSE	FALSE	FALSE	FALSE	FALSE	FALSE	FALSE	FALSE	FALSE
CAV2_Y19	5.088196416	10.38087454	8.921971035	9.199618511	9.979688431	9.608468205	11.00598466	4.652848056	9.388691876	9.233078582	10.80880069	8.489005743	5.311361009	5.87941332	4.465110045	11.71164678	8.917837323	9.355464537	18291.18	P51636	CAV2	Homo sapiens	Caveolin-2	_ADVQLFMDDDSY[Phospho (STY)]SHHSGLEY[Phospho (STY)]ADPEK_	Modified Sequence	CAV2_Y19	Y	19	1	2114	CAV2	P51636	19	Y	P51636_Y19	CAV2_Y19	P51636_Y19	TRUE	5	-0.068502653	6.329596129	3.130546738	0.262905651	0.054441874	2.100775804	-2.98022186	3.417876922	0.218827531	0.962671818	0.885367553	0.146845782	-2.037929249	4.360169533	1.161120142	0.723734249	0.448970322	0.779177985	1.092617489	7.490716271	4.29166688	0.089376093	0.012210102	2.87995379	-3.683737267	2.714361515	-0.484687876	0.929540669	0.749845455	-0.32525327	-1.819101718	4.578997064	1.379947673	0.707426595	0.370271926	0.926023767	-3.284679435	3.113419347	-0.085630044	0.991088256	0.954996566	-0.057462654	-6.110768598	0.287330184	-2.911719207	0.415857783	0.071185973	-1.953930023	-1.553241373	4.844857409	1.645808018	0.553792175	0.288204365	1.104431255	1.577305365	7.975404147	4.776354756	0.107680365	0.006421943	3.205207059	-1.334413842	5.06368494	1.864635549	0.56909539	0.231534616	1.251277037	-2.799991559	3.598107223	0.399057832	0.944208038	0.792803035	0.267790615	-1.952299205	4.445799577	1.246750186	0.635300774	0.41698158	0.836640639	1.178247533	7.576346315	4.377296924	0.090662874	0.010903704	2.937416444	-1.733471674	4.664627108	1.465577717	0.680276728	0.342219494	0.983486421	FALSE	FALSE	FALSE	FALSE	FALSE	FALSE	FALSE	FALSE	FALSE	FALSE	FALSE	FALSE	FALSE	FALSE	FALSE	FALSE
CAV2_Y27	5.088196416	4.080426138	8.921971035	7.640081278	7.702707284	8.173167976	9.048452522	4.652848056	9.388691876	9.233078582	8.682794066	8.489005743	5.311361009	5.87941332	4.465110045	9.101945373	8.917837323	9.355464537	18291.18	P51636	CAV2	Homo sapiens	Caveolin-2	_ADVQLFMDDDSY[Phospho (STY)]SHHSGLEY[Phospho (STY)]ADPEK_	Modified Sequence	CAV2_Y27	Y	27	1	2115	CAV2	P51636	27	Y	P51636_Y27	CAV2_Y27	P51636_Y27	TRUE	6	-0.073500824	5.029572878	2.478036027	0.266571355	0.056058472	2.084904808	-0.885070563	4.21800314	1.666466288	0.539859836	0.182878899	1.402087597	-1.446574872	3.65649883	1.104961979	0.666255351	0.368448949	0.929663862	1.031461154	6.134534857	3.582998006	0.076791309	0.00936395	3.01456867	-2.874993132	2.228080571	-0.323456281	0.94092797	0.789524086	-0.272141142	0.219891416	5.322965119	2.771428267	0.246616393	0.035325559	2.331751459	-1.5885629	3.514510802	0.962973951	0.74570857	0.431510923	0.810201708	-3.36310659	1.739967113	-0.811569738	0.783847716	0.505971764	-0.682817212	-1.123118592	3.979955111	1.428418259	0.512568551	0.249564593	1.201805004	1.354917435	6.457991137	3.906454286	0.100697835	0.005464475	3.286709813	0.543347697	5.646421399	3.094884548	0.187065614	0.02094768	2.603892601	-1.26510662	3.837967083	1.286430231	0.626928091	0.29756516	1.08234285	-2.409548823	2.693524879	0.141988028	0.962490812	0.906622883	0.119462154	0.068487204	5.171560906	2.620024055	0.195744884	0.044908269	2.204366963	-0.743082535	4.359991168	1.808454316	0.469656946	0.150597069	1.521549751	FALSE	FALSE	FALSE	FALSE	FALSE	FALSE	FALSE	FALSE	FALSE	FALSE	FALSE	FALSE	FALSE	FALSE	FALSE	FALSE
CAVIN1_S167	5.213991785	4.206221507	4.321603319	4.37261533	4.320609245	4.423196367	4.387027194	11.3051125	4.237310805	11.81180359	11.65529932	11.58193912	5.499283282	6.067335594	4.653032319	4.636727466	11.09889382	10.96605718	43476.13	Q6NZI2	CAVIN1	Homo sapiens	Caveolae-associated protein 1	_LPAKLS[Phospho (STY)]ISK_	Modified Sequence	CAVIN1_S167	S	167	1	2116	CAVIN1	Q6NZI2	167	S	Q6NZI2_S167	CAVIN1_S167	Q6NZI2_S167	TRUE	12	-2.480149929	4.953349465	1.236599768	0.719261943	0.486927814	0.714243515	-1.654205068	5.779294326	2.062544629	0.612661033	0.253530801	1.191298239	1.323114146	8.756613541	5.039863844	0.119846994	0.011487199	2.910958065	2.559713914	9.993213309	6.276463612	0.040008	0.002796846	3.62520158	-0.934295174	6.499204221	2.782454523	0.483976456	0.130556953	1.607108582	3.385658776	10.81915817	7.102408473	0.041793775	0.001098079	4.102256304	3.594123999	11.02762339	7.310873696	0.0384502	0.000869654	4.222663034	-2.890804836	4.542694559	0.825944861	0.843822101	0.640754962	0.477054724	-1.459340377	5.974159018	2.25740932	0.466649993	0.213517695	1.303849483	-0.222740609	7.210758786	3.494009088	0.302689959	0.063361277	2.018092998	0.603204252	8.036703647	4.319953949	0.206120493	0.025848121	2.495147722	0.811669475	8.24516887	4.528419173	0.183245911	0.020478804	2.615554452	-5.98775955	1.445739845	-2.271009852	0.439817795	0.210924532	-1.311704969	-4.751159782	2.682339613	-1.034410084	0.751202719	0.559831074	-0.597461453	-3.925214921	3.508284474	-0.208465223	0.994992158	0.905888359	-0.12040673	FALSE	FALSE	FALSE	TRUE	FALSE	TRUE	TRUE	FALSE	FALSE	FALSE	FALSE	FALSE	FALSE	FALSE	FALSE	TRUE
CAVIN1_S36	7.894936922	9.885932073	10.70034688	10.20542894	10.89638246	9.741760569	9.370072568	9.777452417	12.58335387	9.615292256	10.43820566	10.17851707	10.22139178	8.106539845	8.51547394	9.4310655	9.612660893	9.519696804	43476.13	Q6NZI2	CAVIN1	Homo sapiens	Caveolae-associated protein 1	_PLPGYPDAEAPEPSSAGAQAAEEPS[Phospho (STY)]GAGSEELIK_	Modified Sequence	CAVIN1_S36	S	36	1	2118	CAVIN1	Q6NZI2	36	S	Q6NZI2_S36	CAVIN1_S36	Q6NZI2_S36	TRUE	1	-0.172346923	3.430662451	1.629157764	0.297731169	0.072817122	1.941369516	-0.718283692	2.884725683	1.083220995	0.579805216	0.217878663	1.290809439	-2.301125978	1.301883397	-0.499621291	0.814940838	0.561189592	-0.595368702	-0.671968214	2.931041161	1.129536473	0.41840148	0.199898485	1.346000814	-1.245307425	2.35770195	0.556197262	0.811024741	0.518334098	0.662786892	-1.217904983	2.385104392	0.583599705	0.791288629	0.49827007	0.695440737	-2.005357016	1.597652359	-0.203852328	0.95976739	0.811625282	-0.242918583	-2.347441456	1.255567919	-0.545936769	0.791573389	0.525964823	-0.650560077	-2.857323241	0.745686134	-1.055818553	0.487732706	0.229111042	-1.258155594	-1.228165477	2.374843898	0.573339211	0.757390419	0.505728672	0.683213922	-1.774102245	1.828907129	0.027402442	0.999584476	0.974416042	0.032653845	-2.561554278	1.041455097	-0.760049591	0.691565318	0.380561573	-0.905705475	-2.09727365	1.505735725	-0.295768962	0.869482147	0.729800672	-0.352450119	-0.468115886	3.134893489	1.333388802	0.352581599	0.134614488	1.588919398	-1.014052655	2.58895672	0.787452033	0.696361472	0.364119377	0.93835932	FALSE	FALSE	FALSE	FALSE	FALSE	FALSE	FALSE	FALSE	FALSE	FALSE	FALSE	FALSE	FALSE	FALSE	FALSE	FALSE
CAVIN1_S40	7.894936922	6.87988872	7.77092985	10.20392135	10.89668917	8.790110971	9.370072568	11.76680981	11.91829503	9.615292256	12.37478301	10.17851707	8.019463642	8.106539845	11.10958981	11.68920573	11.79829513	11.47077716	43476.13	Q6NZI2	CAVIN1	Homo sapiens	Caveolae-associated protein 1	_PLPGYPDAEAPEPSSAGAQAAEEPSGAGS[Phospho (STY)]EELIK_	Modified Sequence	CAVIN1_S40	S	40	1	2120	CAVIN1	Q6NZI2	40	S	Q6NZI2_S40	CAVIN1_S40	Q6NZI2_S40	FALSE	0	-0.073927672	3.953650409	1.939861369	0.268432972	0.057835828	2.067936418	1.489351598	5.516929679	3.503140639	0.07186866	0.002255066	3.734427737	-2.309317397	1.718260684	-0.295528357	0.945819739	0.757422626	-0.315039962	-0.369456028	3.658122053	1.644333012	0.290733311	0.101691052	1.752896456	-2.943684269	1.083893812	-0.929895228	0.713880559	0.338529433	-0.9912895	1.193823241	5.221401323	3.207612282	0.089269051	0.004201574	3.419387776	-1.254498756	2.773079325	0.759290285	0.746043101	0.431945006	0.809420743	-0.450509771	3.57706831	1.56327927	0.475723605	0.1180363	1.66649132	-1.379422169	2.648155912	0.634366871	0.732869677	0.510006133	0.676249538	0.5604392	4.588017281	2.57422824	0.163337606	0.015937089	2.744185956	2.12371847	6.151296551	4.13750751	0.02847688	0.000605891	4.410677276	-0.324603528	3.702974553	1.689185513	0.363434688	0.093533244	1.800710244	-3.068607682	0.958970399	-1.054818642	0.513460883	0.279908389	-1.124460705	-1.128746313	2.898831768	0.885042727	0.594315226	0.361588439	0.943475712	0.434532957	4.462111038	2.448321997	0.183032585	0.020702171	2.609967032	FALSE	FALSE	FALSE	FALSE	FALSE	FALSE	FALSE	FALSE	FALSE	FALSE	TRUE	FALSE	FALSE	FALSE	FALSE	TRUE
CAVIN2_S27	5.884719116	8.815844642	4.99233065	4.980731139	4.928725053	5.031312176	8.620718331	9.654669361	9.209944559	3.646454951	10.22695653	3.609827475	5.412700546	5.980752858	4.566449583	9.730637553	9.637416564	9.885534841	47173.17	O95810	CAVIN2	Homo sapiens	Caveolae-associated protein 2	_QEKPSSPS[Phospho (STY)]PMPSSTPSPSLNLGNTEEAIR_	Modified Sequence	CAVIN2_S27	S	27	1	2121	CAVIN2	O95810	27	S	O95810_S27	CAVIN2_S27	O95810_S27	TRUE	10	0.886425412	6.797194098	3.841809755	0.150630309	0.014551542	2.790630566	-0.357905061	5.552863624	2.597479281	0.375366894	0.080308993	1.886768357	-6.289415442	-0.378646757	-3.3340311	0.192810425	0.029756489	-2.421788087	-2.447605687	3.463162998	0.507778655	0.846533876	0.717816335	0.36884248	-6.878834345	-0.968065659	-3.923450002	0.163107822	0.012952577	-2.849932766	-3.691936161	2.218832524	-0.736551818	0.854346939	0.601112074	-0.53501973	-2.107894147	3.802874538	0.847490195	0.827125998	0.548128737	0.615603633	-4.199714816	1.711053869	-1.244330474	0.707932934	0.381504619	-0.90386221	-2.36596544	3.544803245	0.589418902	0.844730307	0.675121717	0.428144679	1.475844314	7.386613	4.431228657	0.107027179	0.006251658	3.218775246	0.231513841	6.142282526	3.186898184	0.2441736	0.036471234	2.314913036	1.815555854	7.72632454	4.770940197	0.078777388	0.003834747	3.465536399	-7.136905638	-1.226136952	-4.181521295	0.07023532	0.008951116	-3.03739172	-3.295095883	2.615672803	-0.33971154	0.898501321	0.80870912	-0.246761154	-4.539426356	1.371342329	-1.584042014	0.625317876	0.269345357	-1.150623363	FALSE	FALSE	FALSE	FALSE	FALSE	FALSE	FALSE	FALSE	FALSE	FALSE	FALSE	FALSE	FALSE	FALSE	FALSE	FALSE
CAVIN2_S293	5.884719116	4.876948838	4.99233065	4.980731139	4.928725053	5.031312176	3.888163458	8.535162225	3.738447068	8.520972852	8.691633839	8.484394277	5.412700546	5.980752858	9.200157666	4.543973022	4.469342763	4.401711081	47173.17	O95810	CAVIN2	Homo sapiens	Caveolae-associated protein 2	_VS[Phospho (STY)]PLTFGR_	Modified Sequence	CAVIN2_S293	S	293	1	2122	CAVIN2	O95810	293	S	O95810_S293	CAVIN2_S293	O95810_S293	TRUE	13	-3.815067944	0.860509064	-1.47727944	0.466822182	0.196600405	-1.356556526	-2.201863789	2.473713219	0.135924715	0.967444064	0.902460042	0.124816981	0.840620902	5.516197909	3.178409406	0.119374362	0.011314011	2.918670567	-0.636658538	4.03891847	1.701129966	0.350134036	0.140791055	1.562114042	1.756202863	6.431779871	4.093991367	0.065717407	0.002146797	3.759431395	0.976545617	5.652122625	3.314334121	0.130430497	0.008843933	3.043487548	1.247622363	5.923199371	3.585410867	0.10137332	0.005403091	3.292411969	-0.724584349	3.950992659	1.613204155	0.519830419	0.160873058	1.481373507	-3.253370466	1.422206542	-0.915581962	0.66359084	0.414746517	-0.840760828	-4.730649906	-0.055072898	-2.392861402	0.26233613	0.045504119	-2.197317354	-3.11744575	1.558131258	-0.779657246	0.771059574	0.485909824	-0.715943847	-2.846369005	1.829208003	-0.508580501	0.866091693	0.647740232	-0.467019427	-2.744789965	1.930787043	-0.407001461	0.860762245	0.714249522	-0.373741402	-4.222069405	0.453507603	-1.884280901	0.311756154	0.105761248	-1.730297927	-2.60886525	2.066711758	-0.271076746	0.974432204	0.807068691	-0.248924421	FALSE	FALSE	FALSE	FALSE	FALSE	FALSE	FALSE	FALSE	FALSE	FALSE	FALSE	FALSE	FALSE	FALSE	FALSE	FALSE
CAVIN2_S364	5.884719116	4.876948838	4.99233065	4.980731139	4.928725053	5.031312176	7.621580932	3.861933606	9.419289852	9.911160397	8.568698184	9.63687583	5.412700546	5.980752858	4.566449583	4.543973022	4.469342763	4.401711081	47173.17	O95810	CAVIN2	Homo sapiens	Caveolae-associated protein 2	_GS[Phospho (STY)]NSGMDSNIDLTIVEDEEEESVALEQAQK_	Modified Sequence	CAVIN2_S364	S	364	1	2124	CAVIN2	O95810	364	S	O95810_S364	CAVIN2_S364	O95810_S364	TRUE	13	-0.432296309	3.727563911	1.647633801	0.36015805	0.111335129	1.700561767	-0.363661515	3.796198705	1.716268595	0.409056364	0.09846188	1.771401359	0.324713231	4.484573451	2.404643341	0.182438097	0.026516051	2.481889196	1.972347031	6.132207251	4.052277141	0.021598191	0.00093996	4.182450963	2.820639072	6.980499292	4.900569182	0.019856755	0.000179973	5.057993217	2.040981825	6.200842045	4.120911935	0.034707446	0.000819738	4.253290555	2.312058571	6.471918791	4.391988681	0.02903342	0.000479821	4.533075268	-2.011295316	2.148564904	0.068634794	0.975350845	0.944537053	0.070839592	-4.575855951	-0.415995731	-2.495925841	0.136218144	0.022107116	-2.576104021	-2.928222151	1.23163807	-0.84829204	0.688768466	0.396193595	-0.875542254	-2.859587356	1.300272864	-0.779657246	0.733460416	0.434573434	-0.804702662	-2.588510611	1.571349609	-0.508580501	0.843918993	0.607931975	-0.524917949	-4.067275451	0.092584769	-1.987345341	0.206788711	0.059641189	-2.051186072	-2.41964165	1.74021857	-0.33971154	0.855094894	0.731140132	-0.350624305	-2.351006856	1.808853364	-0.271076746	0.965072769	0.783773259	-0.279784713	FALSE	FALSE	FALSE	TRUE	TRUE	TRUE	TRUE	FALSE	FALSE	FALSE	FALSE	FALSE	FALSE	FALSE	FALSE	TRUE
CAVIN2_S370	5.884719116	9.04417187	9.027192006	4.980731139	4.928725053	5.031312176	3.888163458	3.861933606	3.738447068	3.646454951	8.568698184	3.609827475	5.412700546	5.980752858	4.566449583	4.543973022	4.469342763	4.401711081	47173.17	O95810	CAVIN2	Homo sapiens	Caveolae-associated protein 2	_GSNSGMDS[Phospho (STY)]NIDLTIVEDEEEESVALEQAQK_	Modified Sequence	CAVIN2_S370	S	370	1	2126	CAVIN2	O95810	370	S	O95810_S370	CAVIN2_S370	O95810_S370	TRUE	15	-3.831382427	0.850476524	-1.490452952	0.463591458	0.193437098	-1.366817093	-6.496775762	-1.814916811	-4.155846287	0.06539259	0.001939432	-3.811111069	-0.89545065	3.786408302	1.445478826	0.522943832	0.206408187	1.325573656	-2.385903601	2.29595535	-0.044974126	0.983772482	0.967689847	-0.041243438	-1.537611561	3.144247391	0.803317915	0.790717671	0.473597743	0.736681192	-5.051296936	-0.369437985	-2.71036746	0.21819489	0.026330632	-2.485537413	-2.046192061	2.63566689	0.294737414	0.954715881	0.790919981	0.270288395	-5.006322811	-0.324463859	-2.665393335	0.316580235	0.028501062	-2.444293975	-1.698768564	2.983090387	0.642160911	0.772977486	0.565404873	0.588892463	-3.189221516	1.492637435	-0.84829204	0.726900822	0.449684938	-0.77792463	-5.854614851	-1.1727559	-3.513685375	0.096788079	0.006209164	-3.222218606	-2.849509976	1.832348975	-0.508580501	0.866160312	0.648177564	-0.466392797	-1.190188064	3.491670888	1.150741412	0.543867476	0.309337046	1.055285261	-2.680641016	2.001217936	-0.33971154	0.871631439	0.760031315	-0.311531833	-5.346034351	-0.664175399	-3.005104875	0.1605855	0.015578217	-2.755825808	FALSE	FALSE	FALSE	FALSE	FALSE	FALSE	FALSE	FALSE	FALSE	FALSE	FALSE	FALSE	FALSE	FALSE	FALSE	FALSE
CAVIN2_Y399	5.884719116	4.876948838	4.99233065	4.980731139	4.928725053	5.031312176	5.690293994	5.813452755	3.738447068	3.646454951	3.880543504	3.609827475	5.412700546	5.980752858	4.566449583	4.543973022	4.469342763	4.401711081	47173.17	O95810	CAVIN2	Homo sapiens	Caveolae-associated protein 2	_YEGSY[Phospho (STY)]ALTSEEAER_	Modified Sequence	CAVIN2_Y399	Y	399	1	2128	CAVIN2	O95810	399	Y	O95810_Y399	CAVIN2_Y399	O95810_Y399	TRUE	16	-1.311306128	0.832833348	-0.23923639	0.822498298	0.639367364	-0.479054213	-1.242671334	0.901468142	-0.170601596	0.905706728	0.737760768	-0.341617817	-2.4405257	-0.296386225	-1.368455962	0.142207691	0.016060637	-2.740237777	-2.67976209	-0.535622615	-1.607692352	0.061371084	0.006245263	-3.219291989	-1.83147005	0.312669426	-0.759400312	0.519808908	0.150821915	-1.520646246	-2.611127296	-0.466987821	-1.539057558	0.124452776	0.008197889	-3.081855593	-2.34005055	-0.195911075	-1.267980812	0.210752648	0.023750062	-2.539043285	-1.003434944	1.140704532	0.068634794	0.951341037	0.892661716	0.137436396	-1.681125388	0.463014087	-0.60905565	0.504459885	0.24296037	-1.219591531	-1.920361778	0.223777697	-0.84829204	0.39064551	0.111702955	-1.698645743	-1.851726984	0.292412491	-0.779657246	0.452819	0.141003675	-1.561209347	-1.580650238	0.563489237	-0.508580501	0.649847664	0.325931359	-1.018397039	-1.172544888	0.971594588	-0.10047515	0.934991709	0.843468149	-0.201194491	-1.411781278	0.732358198	-0.33971154	0.714444735	0.507547313	-0.680248704	-1.343146484	0.800992992	-0.271076746	0.857466544	0.595877513	-0.542812308	FALSE	FALSE	FALSE	FALSE	FALSE	FALSE	FALSE	FALSE	FALSE	FALSE	FALSE	FALSE	FALSE	FALSE	FALSE	FALSE
CBARP_S528	5.193728324	5.979768586	4.301339858	4.425762974	6.997171022	6.000103631	4.389193881	6.268007309	5.89705084	4.145566217	7.275592055	4.108938741	5.512295335	6.080347647	4.666044372	4.6901955	4.615565242	4.54793356	73928.53	Q8N350	CBARP	Homo sapiens	Voltage-dependent calcium channel beta subunit-associated regulatory protein	_GAGDDTEPPAAPARPRS[Phospho (STY)]PR_	Modified Sequence	CBARP_S528	S	528	1	2129	CBARP	Q8N350	528	S	Q8N350_S528	CBARP_S528	Q8N350_S528	TRUE	12	-1.735574154	1.932617272	0.098521559	0.962492418	0.909848033	0.115316045	-1.474290626	2.1939008	0.359805087	0.881067459	0.6801087	0.421139293	-2.175480719	1.492710707	-0.341385006	0.906811979	0.695553826	-0.399579231	-2.07695916	1.591232266	-0.242863447	0.880993265	0.780409836	-0.284263185	-1.275294809	2.392896617	0.558800904	0.812461417	0.523775934	0.654056949	-1.815675631	1.852515795	0.018420082	0.994995218	0.983106094	0.021560062	-2.465075918	1.203115508	-0.630980205	0.774356699	0.472503336	-0.738540301	-1.572812185	2.095379241	0.261283528	0.896263734	0.764282769	0.305823248	-2.734281622	0.933909804	-0.900185909	0.57642834	0.310065424	-1.053636179	-2.635760063	1.032431363	-0.80166435	0.66248616	0.364138809	-0.938320134	-2.374476535	1.293714891	-0.540380822	0.806731148	0.537353874	-0.632496886	-3.023876822	0.644314604	-1.189781109	0.510682752	0.185672176	-1.39259725	-1.544500514	2.123690912	0.289595199	0.875357929	0.739717897	0.33896107	-1.445978955	2.222212471	0.388116758	0.812584523	0.656659619	0.454277116	-1.184695426	2.483496	0.649400287	0.761042301	0.459925006	0.760100364	FALSE	FALSE	FALSE	FALSE	FALSE	FALSE	FALSE	FALSE	FALSE	FALSE	FALSE	FALSE	FALSE	FALSE	FALSE	FALSE
CBARP_S621	7.778285022	8.557714805	7.931469339	7.066375931	6.970961457	7.188796551	8.414661603	7.965140044	7.675500744	7.131833571	6.895255737	7.214091883	8.433600437	8.465387783	8.100873534	7.334251454	6.59749889	7.44647468	73928.53	Q8N350	CBARP	Homo sapiens	Voltage-dependent calcium channel beta subunit-associated regulatory protein	_RGDS[Phospho (STY)]VDGPPDGR_	Modified Sequence	CBARP_S621	S	621	1	2130	CBARP	Q8N350	621	S	Q8N350_S621	CBARP_S621	Q8N350_S621	TRUE	4	-0.980686793	0.350980552	-0.314853121	0.592679613	0.327430408	-1.015132443	-0.736555931	0.595111414	-0.070722258	0.939445569	0.822959904	-0.228018889	-1.603874073	-0.272206728	-0.9380404	0.108600356	0.009184234	-3.024379243	-1.918727193	-0.587059848	-1.252893521	0.025262736	0.001240605	-4.039511686	-0.71151495	0.620152395	-0.045681277	0.966088426	0.885028793	-0.14728311	-1.674596331	-0.342928986	-1.008762658	0.105029192	0.005848839	-3.252398132	-0.660817922	0.670849423	0.005015751	0.99637295	0.987327961	0.016171513	-0.42170281	0.909964535	0.244130862	0.744548926	0.444462402	0.787113554	-1.558192795	-0.22652545	-0.892359123	0.098847586	0.012278939	-2.877096133	-1.873045916	-0.541378571	-1.207212243	0.054666614	0.001654152	-3.892228576	-1.628915053	-0.297247708	-0.963081381	0.110896574	0.007829255	-3.105115023	-0.615136644	0.716530701	0.050697028	0.975569228	0.872519094	0.163454622	-1.608889823	-0.277222478	-0.943056151	0.069916131	0.008895412	-3.040550756	-1.923742944	-0.592075599	-1.257909271	0.026077481	0.001202153	-4.055683199	-1.679612082	-0.347944737	-1.013778409	0.098406623	0.00566443	-3.268569645	FALSE	FALSE	FALSE	TRUE	FALSE	FALSE	FALSE	FALSE	FALSE	FALSE	FALSE	FALSE	FALSE	TRUE	FALSE	TRUE
CBARP_S699	5.193728324	4.185958046	4.301339858	4.425762974	4.373756889	6.331759686	4.389193881	4.362964029	4.239477491	5.245840038	5.772331265	5.961965745	5.512295335	6.080347647	4.666044372	4.6901955	4.615565242	4.54793356	73928.53	Q8N350	CBARP	Homo sapiens	Voltage-dependent calcium channel beta subunit-associated regulatory protein	_LAEPVVATPALVAAAPTS[Phospho (STY)]PDHS[Phospho (STY)]PA_	Modified Sequence	CBARP_S699	S	699	1	2131	CBARP	Q8N350	699	S	Q8N350_S699	CBARP_S699	Q8N350_S699	TRUE	14	-2.163080072	-0.014954563	-1.089017317	0.246365688	0.047295164	-2.176634904	-1.303859697	0.844265812	-0.229796942	0.868050223	0.653138129	-0.459298523	0.255437794	2.403563303	1.329500549	0.152822286	0.018882476	2.65729227	-0.833579523	1.314545986	0.240483231	0.799408978	0.638255825	0.480657366	-0.031915173	2.116210336	1.042147582	0.32907349	0.056260039	2.082955676	0.025640852	2.173766361	1.099703606	0.276815835	0.045446629	2.197993747	-0.457776921	1.690348587	0.616285833	0.600707295	0.238514233	1.231779544	-0.214842379	1.933283129	0.859220375	0.464577849	0.108159928	1.717336381	-0.786709788	1.361415721	0.287352967	0.78127143	0.57494038	0.574336595	-1.875727105	0.272398404	-0.80166435	0.422146453	0.13161963	-1.60229831	-1.01650673	1.131618779	0.057556025	0.994838315	0.910064321	0.115038072	-1.499924503	0.648201005	-0.425861749	0.709962132	0.409131736	-0.851176131	-0.360848039	1.78727747	0.713214716	0.394107314	0.176132142	1.425512726	-1.449865356	0.698260153	-0.375802601	0.681557182	0.465137509	-0.751122178	-0.590644981	1.557480528	0.483417774	0.686373995	0.350488848	0.966214203	FALSE	FALSE	FALSE	FALSE	FALSE	FALSE	FALSE	FALSE	FALSE	FALSE	FALSE	FALSE	FALSE	FALSE	FALSE	FALSE
CBARP_S703	5.193728324	4.185958046	4.301339858	4.425762974	4.373756889	6.331759686	4.389193881	4.362964029	4.239477491	5.245840038	5.772331265	5.961965745	5.512295335	6.080347647	4.666044372	4.6901955	4.615565242	4.54793356	73928.53	Q8N350	CBARP	Homo sapiens	Voltage-dependent calcium channel beta subunit-associated regulatory protein	_LAEPVVATPALVAAAPTS[Phospho (STY)]PDHS[Phospho (STY)]PA_	Modified Sequence	CBARP_S703	S	703	1	2132	CBARP	Q8N350	703	S	Q8N350_S703	CBARP_S703	Q8N350_S703	TRUE	14	-2.163080072	-0.014954563	-1.089017317	0.246365688	0.047295164	-2.176634904	-1.303859697	0.844265812	-0.229796942	0.868050223	0.653138129	-0.459298523	0.255437794	2.403563303	1.329500549	0.152822286	0.018882476	2.65729227	-0.833579523	1.314545986	0.240483231	0.799408978	0.638255825	0.480657366	-0.031915173	2.116210336	1.042147582	0.32907349	0.056260039	2.082955676	0.025640852	2.173766361	1.099703606	0.276815835	0.045446629	2.197993747	-0.457776921	1.690348587	0.616285833	0.600707295	0.238514233	1.231779544	-0.214842379	1.933283129	0.859220375	0.464577849	0.108159928	1.717336381	-0.786709788	1.361415721	0.287352967	0.78127143	0.57494038	0.574336595	-1.875727105	0.272398404	-0.80166435	0.422146453	0.13161963	-1.60229831	-1.01650673	1.131618779	0.057556025	0.994838315	0.910064321	0.115038072	-1.499924503	0.648201005	-0.425861749	0.709962132	0.409131736	-0.851176131	-0.360848039	1.78727747	0.713214716	0.394107314	0.176132142	1.425512726	-1.449865356	0.698260153	-0.375802601	0.681557182	0.465137509	-0.751122178	-0.590644981	1.557480528	0.483417774	0.686373995	0.350488848	0.966214203	FALSE	FALSE	FALSE	FALSE	FALSE	FALSE	FALSE	FALSE	FALSE	FALSE	FALSE	FALSE	FALSE	FALSE	FALSE	FALSE
CBL_S452	5.26509734	4.257327063	4.372708875	6.427451104	4.334022485	6.222604386	4.320251409	4.294021557	4.17053502	4.056229476	4.290318029	4.019602	7.015309686	6.253146745	6.20687816	4.644041002	5.563729714	4.501779061	99632.78	P22681	CBL	Homo sapiens	E3 ubiquitin-protein ligase CBL	_QGAEGAPS[Phospho (STY)]PNYDDDDDER_	Modified Sequence	CBL_S452	S	452	1	2136	CBL	P22681	452	S	P22681_S452	CBL_S452	P22681_S452	TRUE	13	-3.303764352	-1.156586718	-2.230175535	0.033340422	0.000551996	-4.459452354	-1.443697248	0.703480387	-0.37010843	0.773339829	0.471605348	-0.740067715	-1.213141645	0.93403599	-0.139552827	0.960600176	0.784325912	-0.279049418	-3.443317179	-1.296139545	-2.369728362	0.012217943	0.000325602	-4.738501772	-1.854722241	0.292455393	-0.781133424	0.502128592	0.140829102	-1.561952068	-1.583250075	0.563927559	-0.509661258	0.675087326	0.325601372	-1.019117132	-2.612898307	-0.465720673	-1.53930949	0.128272796	0.008260658	-3.07799867	0.786478287	2.933655922	1.860067104	0.128046313	0.002322857	3.71938464	-0.43200822	1.715169414	0.641580597	0.476579661	0.220557377	1.28290265	-2.662183755	-0.515006121	-1.588594938	0.11175324	0.006796941	-3.176549704	-0.802116651	1.345060984	0.271472167	0.843232209	0.595862348	0.542834935	-1.831764883	0.315412751	-0.758176066	0.462508423	0.151970989	-1.516046602	0.326167845	2.47334548	1.399756663	0.09057875	0.014316118	2.798949252	-1.904007689	0.243169945	-0.830418872	0.330882415	0.119249747	-1.660503102	-0.043940585	2.103237049	1.029648232	0.293987822	0.058805416	2.058881537	TRUE	FALSE	FALSE	TRUE	FALSE	FALSE	FALSE	FALSE	FALSE	FALSE	FALSE	FALSE	FALSE	FALSE	FALSE	TRUE
CBX1_S89	7.470422511	7.959700489	8.769475531	8.767113206	7.521145373	8.77575671	6.759232006	8.533892732	8.835914416	9.21273522	9.602374871	8.804838172	7.605607543	7.317045626	7.148184001	8.462695638	7.900058438	9.681102155	21417.77	P83916	CBX1	Homo sapiens	Chromobox protein homolog 1	_ADS[Phospho (STY)]DSEDKGEESKPK_	Modified Sequence	CBX1_S89	S	89	1	2138	CBX1	P83916	89	S	P83916_S89	CBX1_S89	P83916_S89	TRUE	3	-0.585803892	1.957938548	0.686067328	0.537730767	0.266427376	1.157987997	-1.295391012	1.248351427	-0.023519792	0.988622788	0.968899694	-0.039698199	-0.10823485	2.43550759	1.16363637	0.298390318	0.069894833	1.964059348	0.577832478	3.121574918	1.849703698	0.06826376	0.007571291	3.122047345	-0.746507209	1.797235231	0.525364011	0.745892661	0.390339272	0.886742735	-0.131754642	2.411987797	1.140116577	0.348161373	0.075079988	1.924361149	-0.419893562	2.123848878	0.851977658	0.519686374	0.172614505	1.438021986	-1.98145834	0.562284099	-0.70958712	0.607608805	0.251113633	-1.197686196	-0.633598861	1.910143579	0.638272359	0.564654688	0.299726432	1.077316614	0.052468467	2.596210907	1.324339687	0.255111123	0.042378684	2.235304611	-0.657118653	1.886623786	0.614752567	0.650058752	0.317205759	1.037618415	-0.945257573	1.598484867	0.326613647	0.832259855	0.590216254	0.551279251	-0.960212508	1.583529932	0.311658712	0.788386286	0.607174351	0.526037362	-0.27414518	2.26959726	0.99772604	0.325780772	0.114544883	1.684025359	-0.9837323	1.560010139	0.28813892	0.88265161	0.634323664	0.486339163	FALSE	FALSE	FALSE	FALSE	FALSE	FALSE	FALSE	FALSE	FALSE	FALSE	FALSE	FALSE	FALSE	FALSE	FALSE	FALSE
CBX3_S176	5.379167647	4.37139737	4.486779181	4.532805483	9.677344375	4.58338652	10.54449278	11.04279906	11.72570152	3.794589054	4.028677607	3.757961579	5.735400603	6.303452914	4.889149639	4.878778562	4.804148304	4.736516621	20811.42	Q13185	CBX3	Homo sapiens	Chromobox protein homolog 3	_LTWHS[Phospho (STY)]C[Carbamidomethyl (C)]PEDEAQ_	Modified Sequence	CBX3_S176	S	176	1	2141	CBX3	Q13185	176	S	Q13185_S176	CBX3_S176	Q13185_S176	TRUE	14	3.322707483	7.600619327	5.461663405	0.011696	8.37E-05	5.48155223	4.219593802	8.497505646	6.358549724	0.003862694	1.78E-05	6.38170459	-9.382877632	-5.104965788	-7.24392171	0.000878405	4.33E-06	-7.270300687	-3.921214227	0.356697617	-1.782258305	0.282071937	0.095517631	-1.788748457	-3.085027671	1.192884173	-0.946071749	0.72723447	0.358615838	-0.9495169	-3.024327908	1.253583936	-0.885371986	0.722483422	0.389376205	-0.888596097	-4.543058635	-0.26514679	-2.404102713	0.233807115	0.030269141	-2.412857331	-1.242069603	3.035842241	0.896886319	0.709482981	0.38340747	0.90015236	-8.436805883	-4.158894039	-6.297849961	0.001914131	1.97E-05	-6.320783787	-2.975142478	1.302769366	-0.836186556	0.70511517	0.415575175	-0.839231557	-2.078256159	2.199655685	0.060699763	0.999584476	0.95229171	0.060920803	-3.596986886	0.680924958	-1.458030964	0.484175164	0.16567341	-1.463340431	-6.978774919	-2.700863075	-4.839818997	0.007531521	0.000260726	-4.857443356	-1.517111515	2.76080033	0.621844408	0.739748776	0.542689114	0.624108874	-0.620225195	3.657686649	1.518730727	0.468499895	0.149923994	1.524261234	TRUE	TRUE	TRUE	FALSE	FALSE	FALSE	FALSE	FALSE	TRUE	FALSE	FALSE	FALSE	TRUE	FALSE	FALSE	TRUE
CBX3_S93	7.174795391	7.746210281	10.11004925	6.829381169	6.633559245	5.445128191	6.448535347	7.071399601	7.933728174	7.201250961	7.461335311	6.496901152	8.418345642	8.411516016	8.66076945	4.900388559	7.805927136	7.700634353	20811.42	Q13185	CBX3	Homo sapiens	Chromobox protein homolog 3	_KS[Phospho (STY)]LSDSESDDSK_	Modified Sequence	CBX3_S93	S	93	1	2142	CBX3	Q13185	93	S	Q13185_S93	CBX3_S93	Q13185_S93	TRUE	3	-3.097162166	0.405850175	-1.345655995	0.376419241	0.121546596	-1.649312077	-2.943970105	0.559042235	-1.192463935	0.518323006	0.166156156	-1.461551226	-1.849564736	1.653447604	-0.098058566	0.999383055	0.9060599	-0.120186123	-3.195220732	0.307791609	-1.443714561	0.286700326	0.098789745	-1.7694982	-1.500660378	2.002351962	0.250845792	0.932883965	0.763069852	0.307450786	-3.042028671	0.460983669	-1.290522501	0.447865409	0.136246182	-1.581737349	-1.00103323	2.50197911	0.75047294	0.706534802	0.373392081	0.91982207	-1.59831411	1.904698231	0.153192061	0.934335016	0.853784196	0.187760852	-2.100410528	1.402601812	-0.348904358	0.844761784	0.675482659	-0.427636909	-3.446066523	0.056945817	-1.694560353	0.289276402	0.05688543	-2.076948987	-3.292874463	0.210137877	-1.541368293	0.344616416	0.07996276	-1.889188135	-1.251879022	2.251133318	0.499627148	0.808560306	0.550203851	0.612371284	-2.600037676	0.902974664	-0.848531506	0.549064005	0.316132907	-1.040008193	-3.945693671	-0.442681331	-2.194187501	0.119834644	0.017739983	-2.68932027	-3.792501611	-0.289489271	-2.040995441	0.203242821	0.025530932	-2.501559419	FALSE	FALSE	FALSE	FALSE	FALSE	FALSE	FALSE	FALSE	FALSE	FALSE	FALSE	FALSE	FALSE	FALSE	FALSE	FALSE
CBX3_S95	13.37424298	13.48124958	13.11769338	7.42019277	12.6620977	12.55170406	13.0658056	12.63442582	12.99554957	12.44589045	12.60616913	12.29437514	10.08839872	11.13880261	13.53249941	13.36723472	13.63138676	13.35741232	20811.42	Q13185	CBX3	Homo sapiens	Chromobox protein homolog 3	_SLS[Phospho (STY)]DSESDDSK_	Modified Sequence	CBX3_S95	S	95	1	2143	CBX3	Q13185	95	S	Q13185_S95	CBX3_S95	Q13185_S95	FALSE	0	-1.053033026	3.677086527	1.31202675	0.525185743	0.253676114	1.19091572	-2.790861426	1.939258128	-0.425801649	0.891822469	0.704995379	-0.386496599	-2.814841869	1.915277684	-0.449782093	0.905018045	0.68931527	-0.408263448	-1.502815119	3.227304435	0.862244658	0.661434915	0.446993161	0.782652272	-3.36825947	1.361860083	-1.003199694	0.73960344	0.378067222	-0.91059598	-3.240643518	1.489476035	-0.875583742	0.753217757	0.440145945	-0.794760047	-0.794246378	3.935873175	1.570813399	0.524252912	0.176046674	1.425814198	-4.102888176	0.627231377	-1.737828399	0.495416629	0.137236945	-1.577412319	-1.811642176	2.918477378	0.553417601	0.816080628	0.623316961	0.502332533	-0.499615425	4.230504128	1.865444351	0.392774695	0.112744859	1.693248253	-2.237443825	2.492675729	0.127615952	0.994627045	0.909443534	0.115835933	0.208953315	4.939072869	2.574013092	0.232747371	0.035014649	2.336410179	-4.385655268	0.344464286	-2.020595491	0.259639363	0.088190583	-1.834077646	-3.073628517	1.656491036	-0.708568741	0.731028964	0.530612821	-0.643161926	-4.811456917	-0.081337363	-2.44639714	0.257412627	0.043565967	-2.220574245	FALSE	FALSE	FALSE	FALSE	FALSE	FALSE	FALSE	FALSE	FALSE	FALSE	FALSE	FALSE	FALSE	FALSE	FALSE	FALSE
CBX3_S97	5.379167647	8.345076895	4.486779181	4.532805483	4.480799397	4.58338652	10.24005845	4.00977103	9.753361633	3.794589054	8.694893875	3.757961579	5.735400603	10.0085272	10.4591429	8.613970676	4.804148304	9.226517169	20811.42	Q13185	CBX3	Homo sapiens	Chromobox protein homolog 3	_SLS[Phospho (STY)]DS[Phospho (STY)]ESDDSK_	Modified Sequence	CBX3_S97	S	97	1	2144	CBX3	Q13185	97	S	Q13185_S97	CBX3_S97	Q13185_S97	TRUE	10	-4.787579356	3.320992962	-0.733293197	0.860993844	0.703706147	-0.388278834	-2.123563696	5.985008622	1.930722463	0.674674273	0.324137581	1.022317772	-6.639535027	1.469037291	-2.585248868	0.507002217	0.192803219	-1.368889581	-7.372828224	0.735744094	-3.318542065	0.289650188	0.100937375	-1.757168415	-6.186683372	1.921888945	-2.132397213	0.672313645	0.278010925	-1.129104576	-4.708812564	3.399759754	-0.654526405	0.918725296	0.734116391	-0.346571809	-3.17080179	4.937770528	0.883484369	0.892425484	0.647192107	0.467805078	-1.390270499	6.718301819	2.66401566	0.541229392	0.180403954	1.410596607	-4.507137813	3.601434504	-0.452851655	0.916642732	0.814005538	-0.239785005	-5.24043101	2.868141307	-1.186144852	0.776086096	0.540169886	-0.628063839	-2.57641535	5.532156967	1.477870808	0.741879777	0.447061078	0.782532768	-1.038404576	7.070167741	3.015881583	0.431267554	0.132818914	1.596909654	-7.523019396	0.585552921	-3.468733237	0.259008127	0.087783326	-1.836694659	-8.256312593	-0.147740275	-4.202026434	0.192429873	0.043208156	-2.224973493	-5.592296933	2.516275385	-1.538010774	0.74074345	0.429195001	-0.814376887	FALSE	FALSE	FALSE	FALSE	FALSE	FALSE	FALSE	FALSE	FALSE	FALSE	FALSE	FALSE	FALSE	FALSE	FALSE	FALSE
CBX3_T173	5.379167647	4.37139737	11.05821044	9.009804574	8.903507737	8.559524229	4.036000882	4.00977103	3.886284492	3.794589054	7.995275982	3.757961579	5.735400603	9.810679277	9.957932586	8.915491676	9.022375471	8.853800213	20811.42	Q13185	CBX3	Homo sapiens	Chromobox protein homolog 3	_LT[Phospho (STY)]WHSC[Carbamidomethyl (C)]PEDEAQ_	Modified Sequence	CBX3_T173	T	173	1	2146	CBX3	Q13185	173	T	Q13185_T173	CBX3_T173	Q13185_T173	TRUE	8	-7.861928015	-1.186042693	-4.523985354	0.137085726	0.011519561	-2.909529589	-6.296849011	0.379036311	-2.95890635	0.370101883	0.078015816	-1.902973794	-2.132685924	4.543199398	1.205256737	0.725282657	0.451274164	0.775141798	-6.656671278	0.019214044	-3.318728617	0.198487369	0.051159752	-2.134387791	-7.085889576	-0.410004254	-3.747946915	0.249333283	0.030409765	-2.410432748	-5.091592273	1.584293049	-1.753649612	0.629400131	0.278529925	-1.127831997	-6.979612636	-0.303727313	-3.641669974	0.248333956	0.034639597	-2.342082415	-1.772863657	4.903021665	1.565079004	0.675661421	0.331392333	1.006555794	1.615260991	8.291146313	4.953203652	0.068127181	0.006676552	3.185574545	-2.908724363	3.767160959	0.429218298	0.893223084	0.78658534	0.276044956	-1.343645359	5.332239964	1.994297302	0.556597359	0.220660175	1.282600751	-3.231665721	3.444219601	0.10627694	0.989993008	0.946482677	0.068350332	1.508984051	8.184869373	4.846926712	0.063512616	0.0076439	3.117224213	-3.015001303	3.660884019	0.322941358	0.914123817	0.838487094	0.207694624	-1.449922299	5.225963023	1.888020362	0.599857564	0.244929073	1.214250418	FALSE	FALSE	FALSE	FALSE	FALSE	FALSE	FALSE	FALSE	FALSE	FALSE	FALSE	FALSE	FALSE	FALSE	FALSE	FALSE
CBX4_S467	5.281244104	4.273473827	4.388855639	4.579288277	4.527282192	4.629869314	6.124277753	5.714886381	5.994713525	4.050965806	4.285054359	4.01433833	5.42343505	5.991487362	5.563978851	4.864587598	4.78995734	4.722325657	61367.51	O00257	CBX4	Homo sapiens	E3 SUMO-protein ligase CBX4	_PADLPPAAALPQPEVILLDS[Phospho (STY)]DLDEPIDLR_	Modified Sequence	CBX4_S467	S	467	1	2150	CBX4	O00257	467	S	O00257_S467	CBX4_S467	O00257_S467	TRUE	14	-0.333486659	0.903470923	0.284992132	0.604689084	0.339510019	0.989210049	0.678289239	1.915246821	1.29676803	0.031013872	0.000509899	4.501092558	-2.446318513	-1.209360931	-1.827839722	0.002355644	1.90E-05	-6.344446794	-2.16132638	-0.924368798	-1.542847589	0.006874944	0.000104905	-5.355236745	-1.293982824	-0.057025242	-0.675504033	0.264054392	0.03446911	-2.344680088	-1.149550483	0.087407099	-0.531071692	0.370434803	0.086754553	-1.843354235	-1.080505887	0.156451695	-0.462027096	0.455693863	0.131309233	-1.603699873	0.393297106	1.630254689	1.011775898	0.146664014	0.003498755	3.511882509	-1.770814479	-0.533856897	-1.152335688	0.027119631	0.001340536	-3.999766706	-1.485822347	-0.248864765	-0.867343556	0.128412489	0.009438442	-3.010556657	-0.47404645	0.762911133	0.144432342	0.860997213	0.62400705	0.501325852	-0.405001854	0.831955728	0.213476937	0.753317115	0.471069375	0.740980215	-1.984291417	-0.747333834	-1.365812625	0.008620913	0.000324234	-4.740746921	-1.699299284	-0.462341702	-1.080820493	0.035857076	0.002180399	-3.751536872	-0.687523387	0.549434196	-0.069044596	0.976296316	0.814104815	-0.239654362	FALSE	TRUE	TRUE	TRUE	FALSE	FALSE	FALSE	FALSE	TRUE	FALSE	FALSE	FALSE	TRUE	TRUE	FALSE	TRUE
CBX5_S14	9.891133386	9.918647798	9.298910155	11.03341713	10.57681516	10.14886591	9.686710014	9.435519947	9.532430419	10.06973429	9.906984567	9.956567411	10.11846316	10.49622297	9.657099997	10.61352355	10.65349728	10.61868416	22224.97	P45973	CBX5	Homo sapiens	Chromobox protein homolog 5	_TADSSSS[Phospho (STY)]EDEEEYVVEK_	Modified Sequence	CBX5_S14	S	14	1	2152	CBX5	P45973	14	S	P45973_S14	CBX5_S14	P45973_S14	TRUE	6	-1.176424997	0.098341165	-0.539041916	0.330226584	0.091126356	-1.815525971	-0.788726734	0.486039428	-0.151343653	0.849778994	0.618254067	-0.509734632	-0.211174451	1.063591711	0.42620863	0.480015883	0.173319915	1.435496599	-0.750216367	0.524549796	-0.112833286	0.842936958	0.709681528	-0.380029372	-1.288189323	-0.01342316	-0.650806241	0.30185395	0.045962297	-2.19195502	-0.362518104	0.912248058	0.274864977	0.707426595	0.370403277	0.925761967	-1.245987061	0.028779102	-0.60860398	0.319412756	0.059791212	-2.049815234	-0.249684818	1.025081344	0.387698263	0.574296407	0.212874305	1.305791339	0.43963179	1.714397953	1.077014872	0.041000189	0.002784453	3.627451619	-0.099410126	1.175356037	0.537972956	0.361158295	0.091706109	1.811925648	0.288288137	1.5630543	0.925671219	0.109667902	0.00763645	3.117716987	-0.595180819	0.679585343	0.042202262	0.97931461	0.889014339	0.142139786	0.397429528	1.672195691	1.03481261	0.040853128	0.003687581	3.485311833	-0.141612388	1.133153775	0.495770694	0.328998753	0.117373293	1.669785862	0.246085875	1.520852038	0.883468957	0.131627388	0.010113215	2.975577201	FALSE	FALSE	FALSE	FALSE	FALSE	FALSE	FALSE	FALSE	TRUE	FALSE	FALSE	FALSE	TRUE	FALSE	FALSE	TRUE
CBX6_T282	5.069793225	4.062022947	4.177404759	6.023784238	4.508586345	4.611173468	4.561461219	4.535231367	4.41174483	6.277087031	4.592252106	6.403119329	5.450430413	6.018482725	4.60417945	4.35630139	4.281671132	4.214039449	43898.34	O95503	CBX6	Homo sapiens	Chromobox protein homolog 6	_SSGSSGC[Carbamidomethyl (C)]PSPT[Phospho (STY)]PQSSDPDDTPPK_	Modified Sequence	CBX6_T282	T	282	1	2154	CBX6	O95503	282	T	O95503_T282	CBX6_T282	O95503_T282	TRUE	15	-2.000179644	0.290409529	-0.854885057	0.38705505	0.131597053	-1.602400155	-1.078889092	1.211700081	0.066405495	0.967444064	0.902729121	0.124470739	0.109379097	2.39996827	1.254673683	0.206309993	0.034008116	2.35176564	-0.74550596	1.545083212	0.399788626	0.67745687	0.466161655	0.749365486	0.328187578	2.618776751	1.473482165	0.17907127	0.015394049	2.76190118	0.175784592	2.466373764	1.321079178	0.220521013	0.026805826	2.476236379	-0.435656449	1.854932724	0.709638138	0.561012327	0.204935531	1.330148717	-0.224004034	2.066585138	0.921290552	0.464116068	0.106390863	1.726870894	-1.364103068	0.926486105	-0.218808481	0.850708654	0.68797345	-0.41013554	-2.218988125	0.071601048	-1.073693539	0.304521627	0.06400648	-2.012535694	-1.297697573	0.9928916	-0.152402987	0.946328774	0.779358128	-0.285664801	-1.909138613	0.381450559	-0.763844027	0.496083359	0.174370156	-1.431752463	-0.600259041	1.690330132	0.545035546	0.556264439	0.324457702	1.021616924	-1.455144098	0.835445075	-0.309849512	0.758713909	0.570706787	-0.580783231	-0.533853546	1.756735627	0.61144104	0.626479041	0.271154558	1.146087663	FALSE	FALSE	FALSE	FALSE	FALSE	FALSE	FALSE	FALSE	FALSE	FALSE	FALSE	FALSE	FALSE	FALSE	FALSE	FALSE
CBX8_S110	5.36012784	4.352357563	4.467739375	5.723585802	5.880310066	4.58598203	8.00169155	6.119624384	4.114354609	5.966687577	8.458297953	7.912145241	5.281628514	5.849680826	7.394673123	4.983872684	7.455461296	6.067817123	43395.72	Q9HC52	CBX8	Homo sapiens	Chromobox protein homolog 8	_IPYPGRS[Phospho (STY)]PQDLASTSR_	Modified Sequence	CBX8_S110	S	110	1	2155	CBX8	Q9HC52	110	S	Q9HC52_S110	CBX8_S110	Q9HC52_S110	TRUE	8	-2.140684427	1.947143147	-0.09677064	0.968146095	0.920498243	-0.101639261	-0.692098532	3.395729042	1.351815255	0.53354356	0.177750685	1.419826344	-0.676760377	3.411067196	1.367153409	0.480015883	0.173196957	1.435936175	-0.773531018	3.314296556	1.270382769	0.422468791	0.203607622	1.334296914	-0.767253898	3.320573676	1.276659889	0.589335457	0.201511436	1.340889841	0.675054877	4.762882451	2.718968664	0.15741539	0.012805013	2.855762519	0.005170504	4.092998078	2.049084291	0.291907027	0.049498097	2.152175637	-0.595327892	3.492499682	1.448585895	0.508035345	0.150617998	1.521465605	-1.953420267	2.134407307	0.09049352	0.966343645	0.925638003	0.095046334	-2.050190907	2.037636667	-0.00627712	0.997567174	0.994833564	-0.006592927	-0.601605012	3.486222562	1.442308775	0.470191309	0.15226544	1.514872678	-1.271489385	2.816338189	0.772424402	0.726192951	0.43090882	0.811285795	-2.725844668	1.361982906	-0.681930881	0.694672048	0.48573297	-0.716239461	-2.822615308	1.265212266	-0.778701521	0.653206863	0.427258776	-0.817878723	-1.374029414	2.71379816	0.669884373	0.784517168	0.493337037	0.703586882	FALSE	FALSE	FALSE	FALSE	FALSE	FALSE	FALSE	FALSE	FALSE	FALSE	FALSE	FALSE	FALSE	FALSE	FALSE	FALSE
CBX8_S130	7.996400341	7.819280993	7.524964366	7.430252481	7.578535526	7.058435381	7.991709384	7.673124415	7.686874491	6.11001608	6.875861008	6.997356254	7.980051355	8.332310954	7.998225338	8.122265335	8.065350593	7.498277771	43395.72	Q9HC52	CBX8	Homo sapiens	Chromobox protein homolog 8	_NMGLS[Phospho (STY)]PPASSTSTSSTC[Carbamidomethyl (C)]R_	Modified Sequence	CBX8_S130	S	130	1	2156	CBX8	Q9HC52	130	S	Q9HC52_S130	CBX8_S130	Q9HC52_S130	TRUE	7	-0.968168042	0.328915138	-0.319626452	0.575699811	0.308141066	-1.057999208	-0.64485406	0.65222912	0.00368753	0.997618956	0.99043505	0.012206134	-1.771366572	-0.474283393	-1.122824983	0.055157687	0.002335281	-3.71667593	-2.090993025	-0.793909845	-1.442451435	0.011897196	0.00030427	-4.774675138	-1.882761709	-0.585678529	-1.234220119	0.049110809	0.001134625	-4.085406257	-1.767679043	-0.470595863	-1.119137453	0.06557439	0.00239211	-3.704469796	-1.343204938	-0.046121758	-0.694663348	0.255050359	0.037556801	-2.299413165	-0.325227608	0.971855572	0.323313982	0.656357131	0.3028041	1.070205342	-0.537146453	0.759936727	0.111395137	0.868202395	0.717898072	0.368730327	-0.856772906	0.440310274	-0.208231316	0.756032114	0.502026882	-0.689268881	-0.533458924	0.763624256	0.115082666	0.909340241	0.70902351	0.380936462	-0.108984819	1.188098361	0.539556771	0.366929238	0.095979999	1.785993093	-1.076703224	0.220379956	-0.428161634	0.39726003	0.178484382	-1.417262766	-1.396329676	-0.099246497	-0.747788087	0.150103719	0.026856081	-2.475261974	-1.073015694	0.224067485	-0.424474105	0.520050719	0.182012163	-1.405056631	FALSE	FALSE	FALSE	TRUE	TRUE	FALSE	FALSE	FALSE	FALSE	FALSE	FALSE	FALSE	FALSE	FALSE	FALSE	TRUE
CBX8_S191	5.36012784	8.079821799	10.82579273	4.535400992	4.483394907	4.58598203	4.264070998	10.46707462	10.58083537	3.931641202	10.93252933	3.895013726	5.281628514	11.88095749	10.49523591	12.3528188	4.909242426	11.26843557	43395.72	Q9HC52	CBX8	Homo sapiens	Chromobox protein homolog 8	_VDDKPSS[Phospho (STY)]PGDSSK_	Modified Sequence	CBX8_S191	S	191	1	2158	CBX8	Q9HC52	191	S	Q9HC52_S191	CBX8_S191	Q9HC52_S191	TRUE	9	-6.1753446	4.611450647	-0.781946977	0.890165722	0.760248506	-0.311239942	-5.04465142	5.742143827	0.348746204	0.965210235	0.891594577	0.138812159	-7.5776632	3.209132047	-2.184265576	0.688162745	0.399424906	-0.869407659	-8.359610176	2.427185071	-2.966212553	0.479751215	0.257600901	-1.180647601	-8.650501802	2.136293445	-3.257104178	0.605604246	0.215989737	-1.296431785	-7.228916996	3.557878251	-1.835519373	0.77922262	0.477191041	-0.7305955	-3.675262181	7.111533066	1.718135442	0.799627277	0.505325001	0.683872936	-4.262704443	6.524090804	1.13069318	0.850009843	0.659629186	0.450052101	-4.320559022	6.466236225	1.072838602	0.844761784	0.675918358	0.427024126	-5.102505998	5.684289249	0.290891625	0.955178776	0.909483797	0.115784184	-3.971812818	6.814982429	1.421584806	0.835019713	0.58054777	0.565836285	-0.418158003	10.36863724	4.97523962	0.311682138	0.067868596	1.980304721	-9.295798642	1.490996605	-3.902401018	0.346257903	0.142878825	-1.553280596	-10.07774562	0.709049628	-4.684347995	0.272450504	0.083556172	-1.864520538	-8.947052438	1.839742809	-3.553654815	0.515340531	0.179286967	-1.414468437	FALSE	FALSE	FALSE	FALSE	FALSE	FALSE	FALSE	FALSE	FALSE	FALSE	FALSE	FALSE	FALSE	FALSE	FALSE	FALSE
CBX8_S265	5.36012784	4.352357563	8.342228187	3.659799198	4.483394907	7.296161027	4.264070998	4.237841146	4.114354609	3.931641202	4.165729755	3.895013726	5.281628514	5.849680826	4.435377551	4.983872684	7.55447579	4.841610743	43395.72	Q9HC52	CBX8	Homo sapiens	Chromobox protein homolog 8	_RQDSDLVQC[Carbamidomethyl (C)]GVTS[Phospho (STY)]PSSAEATGK_	Modified Sequence	CBX8_S265	S	265	1	2160	CBX8	Q9HC52	265	S	Q9HC52_S265	CBX8_S265	Q9HC52_S265	TRUE	14	-3.211797376	1.244850618	-0.983473379	0.622578508	0.359621899	-0.947468394	-4.04113961	0.415508385	-1.812815612	0.417453324	0.102838066	-1.746448387	-2.436284688	2.020363307	-0.20796069	0.988698937	0.844117914	-0.200347244	-3.419758067	1.036889928	-1.191434069	0.491781943	0.270464215	-1.147815638	-4.024182176	0.432465819	-1.795858178	0.438739605	0.105795366	-1.730111765	-4.2491003	0.207547695	-2.020776302	0.341799255	0.072108346	-1.946795631	-3.377314147	1.079333848	-1.14899015	0.646581909	0.287161297	-1.106925591	-3.057666231	1.398981764	-0.829342233	0.740331965	0.437775256	-0.798979993	-0.640426509	3.816221486	1.587897488	0.378522411	0.148565736	1.529764521	-1.623899888	2.832748107	0.604424109	0.79127976	0.569715643	0.582296127	-2.453242122	2.003405873	-0.224918124	0.966693483	0.831610511	-0.216683866	-1.581455969	2.875192026	0.646868029	0.803902545	0.543277789	0.623186174	-1.287294538	3.169353457	0.94102946	0.603850345	0.380115551	0.906578347	-2.270767917	2.185880078	-0.042443919	0.984332395	0.967966528	-0.040890047	-3.10011015	1.356537845	-0.871786153	0.732059002	0.415229072	-0.83987004	FALSE	FALSE	FALSE	FALSE	FALSE	FALSE	FALSE	FALSE	FALSE	FALSE	FALSE	FALSE	FALSE	FALSE	FALSE	FALSE
CBX8_S268	5.36012784	4.352357563	4.467739375	4.535400992	4.483394907	4.58598203	4.264070998	4.237841146	4.114354609	3.316113351	4.165729755	7.756976269	5.281628514	5.849680826	4.435377551	4.983872684	4.909242426	4.841610743	43395.72	Q9HC52	CBX8	Homo sapiens	Chromobox protein homolog 8	_RQDSDLVQC[Carbamidomethyl (C)]GVTSPSS[Phospho (STY)]AEATGK_	Modified Sequence	CBX8_S268	S	268	1	2162	CBX8	Q9HC52	268	S	Q9HC52_S268	CBX8_S268	Q9HC52_S268	TRUE	16	-2.716865956	0.749919198	-0.983473379	0.514143784	0.243546892	-1.217996769	-2.254711919	1.212073236	-0.521319342	0.802248197	0.52905622	-0.645635446	-0.85920837	2.607576784	0.874184207	0.611022444	0.297435168	1.082646021	-1.842681749	1.624103405	-0.109289172	0.945565969	0.894279904	-0.135350749	-1.565361403	1.901423751	0.168031174	0.954253463	0.83817621	0.208100627	-1.380527712	2.086257443	0.352864866	0.889641338	0.668832958	0.437010574	-1.188712095	2.278073059	0.544680482	0.802643235	0.511042441	0.674567387	-1.27123854	2.195546615	0.462154037	0.814693042	0.576240864	0.572361323	-1.027239544	2.439545611	0.706153033	0.653194069	0.396717481	0.874545394	-2.010712923	1.456072232	-0.277320346	0.869052804	0.736411151	-0.343451376	-1.548558885	1.918226269	0.184833692	0.962534056	0.822280867	0.228909947	-1.356743269	2.110041885	0.376649308	0.866160312	0.648125938	0.46646676	-1.403888852	2.062896302	0.329503725	0.847488717	0.689447794	0.408078634	-2.387362231	1.079422923	-0.653969654	0.655747166	0.431668508	-0.809918136	-1.925208194	1.541576961	-0.191815616	0.976698022	0.815699229	-0.237556813	FALSE	FALSE	FALSE	FALSE	FALSE	FALSE	FALSE	FALSE	FALSE	FALSE	FALSE	FALSE	FALSE	FALSE	FALSE	FALSE
CBX8_S311	5.36012784	4.352357563	4.467739375	4.535400992	4.483394907	6.07837464	7.713630028	8.725911269	7.854497244	3.931641202	4.165729755	3.895013726	5.281628514	5.849680826	4.435377551	4.983872684	4.909242426	4.841610743	43395.72	Q9HC52	CBX8	Homo sapiens	Chromobox protein homolog 8	_HGS[Phospho (STY)]GPPSSGGGLYR_	Modified Sequence	CBX8_S311	S	311	1	2163	CBX8	Q9HC52	311	S	Q9HC52_S311	CBX8_S311	Q9HC52_S311	TRUE	14	1.886952175	3.931282259	2.909117217	0.006725733	2.81E-05	6.109710842	2.349106212	4.393436296	3.371271254	0.002162096	5.81E-06	7.080324029	-5.122716328	-3.078386244	-4.100551286	0.000249779	6.17E-07	-8.611953655	-2.213599111	-0.169269027	-1.191434069	0.133652417	0.025497346	-2.502242814	-1.936278766	0.108051318	-0.914113724	0.373500003	0.075695358	-1.919816257	-1.751445074	0.29288501	-0.729280032	0.466511969	0.148107786	-1.531629627	-2.057093661	-0.012763577	-1.034928619	0.284306922	0.047567793	-2.173550989	-0.560011005	1.484319079	0.462154037	0.683705049	0.348369503	0.970613187	-4.208602604	-2.16427252	-3.186437562	0.001341574	1.08E-05	-6.692137398	-1.299485388	0.744844696	-0.277320346	0.79127976	0.569630237	-0.582426556	-0.83733135	1.206998734	0.184833692	0.906855425	0.703772822	0.388186631	-1.142979937	0.901350147	-0.120814895	0.950262735	0.803424371	-0.253734731	-4.087787709	-2.043457625	-3.065622667	0.001426651	1.63E-05	-6.438402667	-1.178670492	0.865659592	-0.15650545	0.863392309	0.747300397	-0.328691825	-0.716516455	1.327813629	0.305648587	0.810150245	0.531394487	0.641921362	TRUE	TRUE	TRUE	FALSE	FALSE	FALSE	FALSE	FALSE	TRUE	FALSE	FALSE	FALSE	TRUE	FALSE	FALSE	TRUE
CBX8_Y106	8.012393418	7.87430213	7.375094513	7.016078193	7.40220013	7.091670615	7.708039397	7.486574663	8.062133327	7.875481606	8.051119194	7.477975155	7.487973972	9.450099908	7.39847125	7.39984138	7.50590904	8.215988798	43395.72	Q9HC52	CBX8	Homo sapiens	Chromobox protein homolog 8	_IPY[Phospho (STY)]PGRSPQDLASTSR_	Modified Sequence	CBX8_Y106	Y	106	1	2165	CBX8	Q9HC52	106	Y	Q9HC52_Y106	CBX8_Y106	Q9HC52_Y106	TRUE	9	-1.36173004	0.641864879	-0.359932581	0.693961304	0.453475608	-0.771297092	-1.003478351	1.000116569	-0.001680891	0.999588129	0.997177362	-0.00360197	-0.952521271	1.051073649	0.049276189	0.999383055	0.917417237	0.105593612	-1.312453851	0.691141068	-0.310656391	0.717126524	0.516523293	-0.66570348	-0.907518547	1.096076372	0.094278912	0.954722476	0.842827777	0.202029644	-0.954202162	1.049392758	0.047595298	0.976608454	0.920223633	0.101991642	-0.370255121	1.633339799	0.631542339	0.551231185	0.197604474	1.353327806	-0.64354577	1.360049149	0.358251689	0.75325687	0.455544162	0.767695122	-1.046800183	0.956794736	-0.045002723	0.965970863	0.924554318	-0.096436031	-1.406732764	0.596862156	-0.404935304	0.691674457	0.400309997	-0.867733124	-1.048481074	0.955113845	-0.046683614	0.999584476	0.921746234	-0.100038002	-0.464534033	1.539060886	0.537263426	0.600919219	0.269076981	1.151298162	-1.584063609	0.41953131	-0.58226615	0.463192392	0.23279076	-1.247734194	-1.94399619	0.059598729	-0.94219873	0.234795286	0.063252932	-2.019031286	-1.585744501	0.417850419	-0.583947041	0.586393313	0.231513697	-1.251336164	FALSE	FALSE	FALSE	FALSE	FALSE	FALSE	FALSE	FALSE	FALSE	FALSE	FALSE	FALSE	FALSE	FALSE	FALSE	FALSE
CC2D1A_S455	5.08379082	4.076020542	4.191402354	4.579695168	4.527689082	7.319168726	5.569564288	6.845461173	4.317635512	4.333491904	4.567580457	4.296864429	5.338387688	5.90644	6.924840635	4.554024749	4.479394491	4.411762809	104062.47	Q6P1N0	CC2D1A	Homo sapiens	Coiled-coil and C2 domain-containing protein 1A	_KQNS[Phospho (STY)]PVAPTAQPK_	Modified Sequence	CC2D1A_S455	S	455	1	2168	CC2D1A	Q6P1N0	455	S	Q6P1N0_S455	CC2D1A_S455	Q6P1N0_S455	TRUE	14	-2.043467875	1.085462975	-0.47900245	0.744815521	0.521761343	-0.657282735	-0.437316339	2.691614511	1.127149086	0.486728677	0.144459983	1.54666356	-2.74270682	0.386224031	-1.178241394	0.408511334	0.128444462	-1.616771954	-3.221709269	-0.092778419	-1.657243844	0.171355883	0.039398838	-2.274054689	-1.646880512	1.482050339	-0.082415086	0.974086445	0.911580908	-0.11308922	-1.615557734	1.513373116	-0.051092309	0.981660036	0.945108526	-0.070108394	-2.64067082	0.48826003	-1.076205395	0.504449314	0.162090164	-1.476759099	0.04168611	3.170616961	1.606151536	0.359317283	0.044943619	2.203946295	-2.660291733	0.468639117	-1.095826308	0.387717592	0.155096438	-1.503682734	-3.139294183	-0.010363333	-1.574828758	0.270945124	0.048695661	-2.160965469	-1.533142647	1.595788203	0.031322778	0.999584476	0.966329655	0.042980826	-2.558255734	0.570675116	-0.993790309	0.520608261	0.194402934	-1.363669879	-1.666501424	1.462429426	-0.102035999	0.956591701	0.89066341	-0.140012855	-2.145503874	0.983426976	-0.581038449	0.661314457	0.438720543	-0.79729559	-0.539352338	2.589578512	1.025113087	0.519434069	0.181548211	1.406650705	FALSE	FALSE	FALSE	FALSE	FALSE	FALSE	FALSE	FALSE	FALSE	FALSE	FALSE	FALSE	FALSE	FALSE	FALSE	FALSE
CC2D1A_Y207	5.237999726	4.076020542	4.191402354	6.379451632	5.78199356	6.121903351	4.467351902	4.44112205	4.317635512	4.333491904	4.820374711	5.023565446	5.338387688	5.90644	4.492136725	5.667749176	4.479394491	6.067277572	104062.47	Q6P1N0	CC2D1A	Homo sapiens	Coiled-coil and C2 domain-containing protein 1A	_GPASTPTY[Phospho (STY)]SPAPTQPAPR_	Modified Sequence	CC2D1A_Y207	Y	207	1	2169	CC2D1A	Q6P1N0	207	Y	Q6P1N0_Y207	CC2D1A_Y207	Q6P1N0_Y207	TRUE	10	-1.828576388	0.15467309	-0.836951649	0.331530802	0.091710755	-1.811896878	-1.084729125	0.898520353	-0.093104386	0.947763298	0.843188266	-0.201559488	-0.674517207	1.308732271	0.317107532	0.768837919	0.503718546	0.686498614	-1.511468856	0.471780622	-0.519844117	0.50120524	0.279524521	-1.125398263	-1.670621132	0.312628346	-0.678996393	0.542608434	0.163902032	-1.469943269	-0.767621592	1.215627885	0.224003146	0.874380164	0.635291519	0.484939126	-2.360263566	-0.377014088	-1.368638827	0.145269718	0.010368648	-2.962933904	-0.247777475	1.735472002	0.743847263	0.488060999	0.129847803	1.61033739	0.004479186	1.987728664	0.996103925	0.209532633	0.0491071	2.156441884	-0.832472463	1.150777015	0.159152276	0.868856481	0.735606599	0.344545006	-0.0886252	1.894624278	0.902999539	0.329002921	0.07106366	1.954882396	-1.681267174	0.301982304	-0.689642435	0.472918636	0.15784282	-1.492990635	0.694121621	2.677371099	1.68574636	0.033484819	0.002666264	3.649432519	-0.142830029	1.840419449	0.84879471	0.279937209	0.087652811	1.837535641	0.601017235	2.584266713	1.592641974	0.081400553	0.003971185	3.447873031	FALSE	FALSE	FALSE	FALSE	FALSE	FALSE	FALSE	FALSE	FALSE	FALSE	FALSE	FALSE	TRUE	FALSE	FALSE	TRUE
CCAR1_S685	5.814616223	7.200255099	6.470538464	6.739756605	6.276779075	5.324837505	6.801442609	7.118659858	6.741989839	6.314956035	6.139110695	6.319432244	5.618395346	6.273520967	7.052776001	6.639711982	7.029763548	6.785440162	132821.02	Q8IX12	CCAR1	Homo sapiens	Cell division cycle and apoptosis regulator protein 1	_ELEKS[Phospho (STY)]EKEEDEDDDR_	Modified Sequence	CCAR1_S685	S	685	1	2170	CCAR1	Q8IX12	685	S	Q8IX12_S685	CCAR1_S685	Q8IX12_S685	FALSE	0	-0.37023707	1.515170398	0.572466664	0.483641129	0.21358943	1.303633266	-0.550476228	1.33493124	0.392227506	0.716409469	0.386996605	0.893188822	-1.572234845	0.313172623	-0.629531111	0.480247816	0.173856409	-1.433581639	-0.999768181	0.885639287	-0.057064447	0.947122358	0.898473692	-0.129948373	-1.503175974	0.382231494	-0.56047224	0.613762366	0.222807684	-1.276319309	-1.180007338	0.70540013	-0.237303604	0.852418191	0.597500302	-0.540392817	-0.798661805	1.086745663	0.144041929	0.936744078	0.747800854	0.328015346	-1.122942891	0.762464577	-0.180239157	0.862292932	0.687752148	-0.410444444	-1.011762605	0.873644863	-0.069058871	0.943075262	0.877305238	-0.15726233	-0.439295941	1.446111527	0.503407793	0.576281212	0.271041296	1.146370936	-0.619535099	1.265872369	0.323168635	0.762565098	0.474042456	0.735926492	-0.238189565	1.647217903	0.704514169	0.428394214	0.131168859	1.604334655	-1.716276774	0.169130694	-0.77357304	0.28063506	0.100161288	-1.761596985	-1.14381011	0.741597358	-0.201106376	0.810817496	0.654073388	-0.457963719	-1.324049268	0.5613582	-0.381345534	0.723554239	0.399953042	-0.868408163	FALSE	FALSE	FALSE	FALSE	FALSE	FALSE	FALSE	FALSE	FALSE	FALSE	FALSE	FALSE	FALSE	FALSE	FALSE	FALSE
CCAR2_S569	9.989293086	10.19894696	9.256694179	9.905919926	10.02886226	9.273913046	9.858881731	10.13843363	9.586141486	9.682501609	9.683605847	10.26994755	9.384183097	9.412918166	9.763059272	9.920777291	10.06594341	10.5733577	102901.56	Q8N163	CCAR2	Homo sapiens	Cell cycle and apoptosis regulator protein 2	_VVS[Phospho (STY)]PPEPEKEEAAK_	Modified Sequence	CCAR2_S569	S	569	1	2174	CCAR2	Q8N163	569	S	Q8N163_S569	CCAR2_S569	Q8N163_S569	FALSE	0	-0.375939171	1.058136712	0.341098771	0.590635353	0.324639999	1.021218039	-0.670863734	0.763212149	0.046174207	0.965379099	0.892037358	0.138241289	-0.699505222	0.73457066	0.017532719	0.999383055	0.958885978	0.052491332	-0.358406452	1.075669431	0.35863149	0.522297663	0.301284694	1.073709371	-1.025045741	0.409030142	-0.308007799	0.735119479	0.372220394	-0.922146744	-0.653331015	0.780744868	0.063706926	0.959212632	0.851499629	0.190732621	-0.574584685	0.859491198	0.142453256	0.90803914	0.676296935	0.426491819	-1.011962505	0.422113378	-0.294924563	0.715334209	0.392301149	-0.882976751	-0.391497423	1.042578459	0.325540518	0.610993588	0.34643833	0.974638076	-0.050398652	1.38367723	0.666639289	0.308998364	0.065979289	1.995856115	-0.345323216	1.088752667	0.371714726	0.6191307	0.284683029	1.112879364	-0.266576886	1.167498997	0.450461056	0.527941537	0.199070154	1.348638563	-0.841958479	0.592117404	-0.124920538	0.8606466	0.714061079	-0.374000487	-0.500859708	0.933216175	0.216178233	0.729107072	0.528061947	0.647217552	-0.795784271	0.638291611	-0.07874633	0.976901868	0.817066328	-0.235759199	FALSE	FALSE	FALSE	FALSE	FALSE	FALSE	FALSE	FALSE	FALSE	FALSE	FALSE	FALSE	FALSE	FALSE	FALSE	FALSE
CCAR2_S678	12.60905108	11.82371202	11.52749193	12.79591845	12.46650756	13.17979933	11.48210214	11.28951602	10.63953439	11.86941632	12.31208119	11.97885964	13.23422107	8.071236123	11.24594421	12.28457706	12.20967274	12.30319515	102901.56	Q8N163	CCAR2	Homo sapiens	Cell cycle and apoptosis regulator protein 2	_SVAS[Phospho (STY)]NQS[Phospho (STY)]EMEFSSLQDMPK_	Modified Sequence	CCAR2_S678	S	678	1	2176	CCAR2	Q8N163	678	S	Q8N163_S678	CCAR2_S678	Q8N163_S678	FALSE	0	-1.580986773	2.154154198	0.286583712	0.884756592	0.746759023	0.329423792	-2.717271312	1.017869659	-0.849700826	0.691758431	0.34544301	-0.976718691	-0.951168948	2.783972023	0.916401538	0.621550595	0.310174185	1.053390185	-0.664585236	3.070555735	1.20298525	0.40489024	0.188588244	1.382813977	-2.079933085	1.655207886	-0.212362599	0.946504063	0.810722533	-0.244107707	-1.800869774	1.934271197	0.066700712	0.980555075	0.939980258	0.076671494	-2.62819321	1.106947761	-0.760622724	0.722108314	0.396833519	-0.874324714	-3.003855024	0.731285947	-1.136284538	0.574296407	0.212758128	-1.306142483	-0.738806348	2.996334623	1.128764137	0.469508909	0.215633041	1.297497892	-0.452222636	3.282918335	1.415347849	0.41480987	0.126257476	1.626921684	-1.588507175	2.146633796	0.279063311	0.934071893	0.753161484	0.3207792	-2.415830611	1.31931036	-0.548260125	0.800332489	0.538801101	-0.630217007	-0.190546223	3.544594748	1.677024262	0.23438936	0.074628806	1.927714899	0.096037489	3.83117846	1.963607974	0.187958166	0.040674579	2.257138691	-1.04024705	2.694893921	0.827323436	0.693158382	0.357890545	0.950996208	FALSE	FALSE	FALSE	FALSE	FALSE	FALSE	FALSE	FALSE	FALSE	FALSE	FALSE	FALSE	FALSE	FALSE	FALSE	FALSE
CCAR2_S681	11.17811295	10.47741977	11.29065202	11.05523285	10.77460863	11.83591894	9.830342258	9.322348128	9.376515114	10.25966259	10.38256321	10.61788731	11.85339763	11.10917311	9.786566209	10.52628129	11.04220702	10.74996096	102901.56	Q8N163	CCAR2	Homo sapiens	Cell cycle and apoptosis regulator protein 2	_SVAS[Phospho (STY)]NQS[Phospho (STY)]EMEFSSLQDMPK_	Modified Sequence	CCAR2_S681	S	681	1	2177	CCAR2	Q8N163	681	S	Q8N163_S681	CCAR2_S681	Q8N163_S681	TRUE	1	-2.386996418	-0.426291216	-1.406643817	0.114840911	0.008224385	-3.08022397	-2.452679016	-0.491973813	-1.472326415	0.122953209	0.006186636	-3.224053636	-0.070050067	1.890655135	0.910302534	0.290285355	0.066280275	1.993351588	-1.476693884	0.484011318	-0.496341283	0.517222897	0.295627401	-1.086872382	-1.333131324	0.627573878	-0.352778723	0.781310607	0.452784021	-0.772503647	-1.542376481	0.418328721	-0.56202388	0.589764029	0.238904713	-1.230702049	-1.782235041	0.178470162	-0.80188244	0.405431404	0.10115417	-1.755936707	-1.046035199	0.914670004	-0.065682597	0.949362127	0.887704506	-0.143829667	0.282728656	2.243433858	1.263081257	0.110950126	0.015275328	2.765855234	-1.123915161	0.836790041	-0.14356256	0.880991467	0.757921522	-0.314368736	-1.189597759	0.771107444	-0.209245157	0.879898978	0.653908908	-0.458198402	-1.429456318	0.531248884	-0.449103717	0.664219052	0.342244826	-0.98343306	0.731832373	2.692537575	1.712184974	0.029709577	0.002190068	3.749288294	-0.674811444	1.285893758	0.305541157	0.718827287	0.514441192	0.669064324	-0.740494042	1.220211161	0.239858559	0.864492527	0.607717577	0.525234658	FALSE	FALSE	FALSE	FALSE	FALSE	FALSE	FALSE	FALSE	FALSE	FALSE	FALSE	FALSE	TRUE	FALSE	FALSE	TRUE
CCAR2_S686	6.801011325	7.113099215	6.468243043	7.738506601	8.270575205	7.890909411	7.668755416	7.156784051	7.105381217	7.649532739	6.784910862	6.939593487	6.776458113	8.023706145	6.526293078	6.799579451	6.36701979	6.672295486	102901.56	Q8N163	CCAR2	Homo sapiens	Cell cycle and apoptosis regulator protein 2	_SVASNQSEMEFS[Phospho (STY)]S[Phospho (STY)]LQDMPK_	Modified Sequence	CCAR2_S686	S	686	1	2178	CCAR2	Q8N163	686	S	Q8N163_S686	CCAR2_S686	Q8N163_S686	TRUE	3	-0.63525977	1.038235336	0.201487783	0.809609314	0.613349382	0.51693356	-0.320558519	1.352936587	0.516189034	0.569645853	0.20681139	1.324325627	-1.022375418	0.651119687	-0.185627865	0.872344497	0.64131824	-0.47624363	-0.820887635	0.85260747	0.015859918	0.983806755	0.968123208	0.04068993	-0.325033432	1.348461673	0.51171412	0.599613987	0.210550352	1.312844867	-0.506186384	1.167308721	0.330561169	0.736438735	0.410794485	0.848081997	-1.678732262	-0.005237157	-0.84198471	0.288875468	0.048766748	-2.160181359	-0.522046302	1.151448803	0.314701251	0.73742031	0.433073919	0.807392068	-1.534089538	0.139405567	-0.697341986	0.292468387	0.095460707	-1.789088497	-1.332601755	0.34089335	-0.495854203	0.534115953	0.224240542	-1.272154937	-1.017900505	0.655594601	-0.181152952	0.876872847	0.649315744	-0.46476287	-2.190446383	-0.516951277	-1.35369883	0.078139868	0.003778326	-3.473026226	-0.180390708	1.493104397	0.656356844	0.304036589	0.114562106	1.683937729	0.021097075	1.69459218	0.857844627	0.196568871	0.045202814	2.200871289	0.335798325	2.009293431	1.172545878	0.126046914	0.009481285	3.008263356	FALSE	FALSE	FALSE	FALSE	FALSE	FALSE	FALSE	FALSE	FALSE	FALSE	FALSE	FALSE	FALSE	FALSE	FALSE	FALSE
CCAR2_S687	7.821260429	7.964088649	6.468243043	7.738506601	8.270866265	7.890909411	7.609374351	6.84183333	7.859414301	6.578001221	6.784910862	7.48760967	7.401446524	8.023706145	6.526293078	7.847419291	6.36701979	6.672295486	102901.56	Q8N163	CCAR2	Homo sapiens	Cell cycle and apoptosis regulator protein 2	_SVASNQSEMEFS[Phospho (STY)]S[Phospho (STY)]LQDMPK_	Modified Sequence	CCAR2_S687	S	687	1	2179	CCAR2	Q8N163	687	S	Q8N163_S687	CCAR2_S687	Q8N163_S687	TRUE	4	-1.002212233	1.241663057	0.119725412	0.920964939	0.822146911	0.229085752	-1.102927692	1.140947599	0.019009954	0.98938466	0.971502532	0.036374145	-1.608637722	0.635237569	-0.486700076	0.66524274	0.367649195	-0.931264727	-1.48891231	0.754962981	-0.366974664	0.700005945	0.494187536	-0.702178975	-1.134008583	1.109866707	-0.012070938	0.994318407	0.981902129	-0.02309685	-1.589627768	0.654247522	-0.467690123	0.719075242	0.38611739	-0.894890582	-2.138524486	0.105350804	-1.016586841	0.344960269	0.072320813	-1.945164001	-1.222653103	1.021222187	-0.100715458	0.932991852	0.849979037	-0.192711607	-1.596566784	0.647308507	-0.474629138	0.640532101	0.379304249	-0.908167877	-1.476841372	0.767033919	-0.354903727	0.759457833	0.50826385	-0.679082125	-1.57755683	0.66631846	-0.455619185	0.710787009	0.398165987	-0.871793732	-2.126453549	0.117421742	-1.004515903	0.327607304	0.075390022	-1.922067151	-0.59205088	1.65182441	0.529886765	0.559755903	0.327997952	1.013899273	-0.472325468	1.771549822	0.649612177	0.470888889	0.234483034	1.242985025	-0.573040927	1.670834364	0.548896719	0.659624178	0.31155461	1.050273419	FALSE	FALSE	FALSE	FALSE	FALSE	FALSE	FALSE	FALSE	FALSE	FALSE	FALSE	FALSE	FALSE	FALSE	FALSE	FALSE
CCAR2_T461	5.275420213	4.738383743	4.383031747	4.514312448	4.361665865	4.564893486	4.385481585	4.359251733	4.235765196	4.311508151	5.575101159	6.008504729	5.325162749	5.893215061	4.478911786	4.544857084	4.470226825	4.402595143	102901.56	Q8N163	CCAR2	Homo sapiens	Cell cycle and apoptosis regulator protein 2	_AAEAAPPTQEAQGET[Phospho (STY)]EPTEQAPDALEQAADTSR_	Modified Sequence	CCAR2_T461	T	461	1	2180	CCAR2	Q8N163	461	T	Q8N163_T461	CCAR2_T461	Q8N163_T461	TRUE	14	-1.824841001	0.013646946	-0.905597028	0.259434327	0.053042075	-2.114874774	-1.39135637	0.447131577	-0.472112397	0.644897841	0.288996364	-1.102541824	0.052294535	1.890782482	0.971538509	0.224120024	0.03978576	2.268870393	-0.853302493	0.985185454	0.065941481	0.938420417	0.879832166	0.153995619	-0.093432311	1.745055636	0.825811662	0.371228571	0.074516975	1.928549012	-0.419817862	1.418670085	0.499426112	0.616383632	0.263151963	1.166328569	-0.101163227	1.73732472	0.818080747	0.355660124	0.076971791	1.910494715	-0.485759342	1.352728605	0.433484631	0.672883226	0.328719844	1.012332951	-0.773517127	1.06497082	0.145726846	0.879429201	0.738715571	0.340321381	-1.679114155	0.159373792	-0.759870182	0.371244685	0.097920987	-1.774553394	-1.245629524	0.592858423	-0.326385551	0.750071549	0.458699461	-0.762220443	-0.926974889	0.911513058	-0.007730916	0.996932811	0.985852769	-0.018054298	-0.765786212	1.072701735	0.153457762	0.866974385	0.725459869	0.358375679	-1.671383239	0.167104708	-0.752139266	0.304902828	0.101055132	-1.756499096	-1.237898608	0.600589339	-0.318654635	0.769000434	0.469200995	-0.744166145	FALSE	FALSE	FALSE	FALSE	FALSE	FALSE	FALSE	FALSE	FALSE	FALSE	FALSE	FALSE	FALSE	FALSE	FALSE	FALSE
CCAR2_T484	5.275420213	4.267649935	4.383031747	12.72022888	12.62086422	12.47746697	12.60192756	12.36000817	12.62609128	4.311508151	12.77607027	4.274880676	5.325162749	5.893215061	12.97256905	13.29934433	13.48005939	13.15371558	102901.56	Q8N163	CCAR2	Homo sapiens	Cell cycle and apoptosis regulator protein 2	_NAET[Phospho (STY)]PEATTQQETDTDLPEAPPPPLEPAVIAR_	Modified Sequence	CCAR2_T484	T	484	1	2182	CCAR2	Q8N163	484	T	Q8N163_T484	CCAR2_T484	Q8N163_T484	TRUE	7	0.10507639	8.826310372	4.465693381	0.242660085	0.045405816	2.198474426	3.526691378	12.24792536	7.887308369	0.060061423	0.001684508	3.882945886	-9.769139626	-1.047905644	-5.408522635	0.152401678	0.018687156	-2.662632134	-5.303446246	3.417787736	-0.942829255	0.806518213	0.64973856	-0.464157708	-10.55083706	-1.829603078	-6.190220069	0.132560619	0.008774698	-3.047464157	-1.881831257	6.839402725	2.478785734	0.59395985	0.242695114	1.220313752	-9.84598398	-1.124749998	-5.485366989	0.185675838	0.017358476	-2.700462843	-0.939002003	7.782231979	3.421614988	0.469758647	0.114457244	1.68447146	-3.578919557	5.142314425	0.781697434	0.860426998	0.706200352	0.384832023	0.886773824	9.608007806	5.247390815	0.185446248	0.021800795	2.583306449	4.308388812	13.02962279	8.669005803	0.033994798	0.000797161	4.267777909	-3.65576391	5.065470072	0.704853081	0.916858321	0.73380074	0.347001314	-4.283772638	4.437461344	0.076844353	0.986043715	0.970361954	0.037830709	0.181920743	8.903154725	4.542537734	0.191178193	0.042299151	2.236305135	3.603535732	12.32476971	7.964152723	0.047259114	0.001564239	3.920776594	FALSE	FALSE	FALSE	FALSE	FALSE	FALSE	FALSE	FALSE	FALSE	FALSE	TRUE	FALSE	FALSE	FALSE	TRUE	TRUE
CCDC137_S19	10.29751779	10.08172891	10.25841589	8.927038246	8.29199121	9.302396869	10.30261449	9.771598302	10.22961858	10.70314556	8.741251975	6.189859631	10.57234815	10.94556746	9.877122227	10.56553476	10.69363206	8.584674407	33231.37	Q6PK04	CCDC137	Homo sapiens	Coiled-coil domain-containing protein 137	_VQAGPGS[Phospho (STY)]PR_	Modified Sequence	CCDC137_S19	S	19	1	2184	CCDC137	Q6PK04	19	S	Q6PK04_S19	CCDC137_S19	Q6PK04_S19	FALSE	0	-2.195193443	1.467722464	-0.363735489	0.845018001	0.676395776	-0.426352863	-1.942735027	1.72018088	-0.111277074	0.966695505	0.898096951	-0.130433517	-3.38798269	0.274933218	-1.556524736	0.335234197	0.089698383	-1.824481795	-3.751718179	-0.088802272	-1.920260225	0.175301472	0.041159866	-2.250834658	-3.23465264	0.428263267	-1.403194686	0.470851429	0.122492667	-1.644755846	-3.499259763	0.163656144	-1.66780181	0.341393364	0.071059436	-1.954915311	-2.127181007	1.5357349	-0.295723053	0.93182406	0.734072132	-0.346632029	-1.578999538	2.083916369	0.252458416	0.898972439	0.771677367	0.295919347	-1.984788003	1.678127904	-0.15333005	0.936290753	0.85996785	-0.179725948	-2.348523493	1.314392415	-0.517065539	0.781856083	0.554255812	-0.606078812	-2.096065077	1.56685083	-0.264607123	0.937315509	0.761052653	-0.310159465	-0.723986321	2.938929587	1.107471633	0.544025575	0.215423839	1.298123818	-3.092259636	0.570656271	-1.260801683	0.37419862	0.161801793	-1.477849766	-3.455995126	0.206920782	-1.624537172	0.262282626	0.077844364	-1.904202629	-3.20353671	0.459379197	-1.372078756	0.439079397	0.130298566	-1.608283283	FALSE	FALSE	FALSE	FALSE	FALSE	FALSE	FALSE	FALSE	FALSE	FALSE	FALSE	FALSE	FALSE	FALSE	FALSE	FALSE
CCDC14_S798	7.641729143	8.510317815	8.372133673	9.604483841	9.518451542	9.341671274	8.396337205	8.836903406	8.549761874	9.817155257	9.566254832	9.659284899	7.323468344	8.064529128	7.527783805	8.711904549	8.632591461	8.86140376	106301.77	Q49A88	CCDC14	Homo sapiens	Coiled-coil domain-containing protein 14	_RLS[Phospho (STY)]PQPQIR_	Modified Sequence	CCDC14_S798	S	798	1	2186	CCDC14	Q49A88	798	S	Q49A88_S798	CCDC14_S798	Q49A88_S798	TRUE	2	0.338300215	1.573180591	0.955740403	0.091543759	0.005085764	3.32296305	-0.197832903	1.037047473	0.419607285	0.519364604	0.166870854	1.458910286	0.46912398	1.704004356	1.086564168	0.051491008	0.002070561	3.777817251	1.424864383	2.659744759	2.042304571	0.001624645	5.63E-06	7.100780301	0.328158218	1.563038595	0.945598406	0.100500313	0.005453757	3.287700881	0.888731265	2.123611641	1.506171453	0.012336163	0.00012991	5.236727536	-0.424744077	0.810136299	0.192696111	0.804880779	0.513877926	0.669974874	-1.153573306	0.08130707	-0.536133118	0.438194012	0.083625696	-1.864052765	-0.476474427	0.75840595	0.140965762	0.821042861	0.631715922	0.49011637	0.479265976	1.714146353	1.096706165	0.057608294	0.001931949	3.81307942	-0.056867142	1.178013235	0.560573047	0.330536722	0.071818746	1.949026655	-1.370342484	-0.135462107	-0.752902295	0.183002643	0.020392622	-2.617726007	0.276427869	1.511308245	0.893868057	0.064239546	0.007787122	3.107842377	1.232168272	2.467048648	1.84960846	0.002356337	1.65E-05	6.430805427	0.696035154	1.93091553	1.313475342	0.02314264	0.00045012	4.566752662	FALSE	FALSE	FALSE	TRUE	FALSE	TRUE	FALSE	FALSE	FALSE	FALSE	FALSE	FALSE	FALSE	TRUE	TRUE	TRUE
CCDC14_S846	11.9568919	12.2452442	11.78602672	12.49461246	12.59097758	12.39922664	11.88144628	11.602875	11.7545599	12.31801918	12.18599507	12.2868896	12.88563968	13.20759394	12.91475083	13.24570688	13.34491459	13.13704594	106301.77	Q49A88	CCDC14	Homo sapiens	Coiled-coil domain-containing protein 14	_EAEDAPEKLS[Phospho (STY)]RAS[Phospho (STY)]DMK_	Modified Sequence	CCDC14_S846	S	846	1	2187	CCDC14	Q49A88	846	S	Q49A88_S846	CCDC14_S846	Q49A88_S846	FALSE	0	-1.740159636	-0.772575883	-1.256367759	0.011372322	7.09E-05	-5.574920406	-0.733552426	0.234031328	-0.249760549	0.643294902	0.286600114	-1.108270385	0.033549014	1.001132767	0.517340891	0.217971095	0.037827565	2.295613102	-1.222818745	-0.255234992	-0.739026869	0.056959168	0.005545205	-3.279307304	-1.462713062	-0.495129309	-0.978921185	0.039081056	0.000688727	-4.343797946	-0.216211535	0.751372219	0.267580342	0.608165287	0.255036549	1.187342717	-0.715096151	0.252487603	-0.231304274	0.673831855	0.322289446	-1.026373772	0.522815334	1.490399087	1.00660721	0.069408931	0.000544472	4.466650021	1.0124702	1.980053953	1.496262076	0.001384064	1.17E-05	6.639411048	-0.24389756	0.723686194	0.239894317	0.608105314	0.305294221	1.064490642	0.762709651	1.730293404	1.246501527	0.008988526	7.66E-05	5.531140663	0.263825035	1.231408788	0.747616912	0.092018939	0.005141878	3.317424174	0.264853288	1.232437041	0.748645165	0.049602239	0.005095609	3.321986874	-0.991514471	-0.023930718	-0.507722595	0.188128467	0.040997693	-2.252933532	0.015092739	0.982676492	0.498884616	0.259259525	0.044129281	2.213716489	TRUE	FALSE	FALSE	FALSE	FALSE	FALSE	FALSE	FALSE	TRUE	FALSE	TRUE	FALSE	FALSE	FALSE	FALSE	TRUE
CCDC14_S849	11.9568919	12.2452442	11.78602672	12.49461246	12.59097758	12.39922664	11.88144628	11.602875	11.7545599	12.31801918	12.18599507	12.2868896	12.88563968	13.20759394	12.91475083	13.24570688	13.34491459	13.13704594	106301.77	Q49A88	CCDC14	Homo sapiens	Coiled-coil domain-containing protein 14	_EAEDAPEKLS[Phospho (STY)]RAS[Phospho (STY)]DMK_	Modified Sequence	CCDC14_S849	S	849	1	2188	CCDC14	Q49A88	849	S	Q49A88_S849	CCDC14_S849	Q49A88_S849	FALSE	0	-1.740159636	-0.772575883	-1.256367759	0.011372322	7.09E-05	-5.574920406	-0.733552426	0.234031328	-0.249760549	0.643294902	0.286600114	-1.108270385	0.033549014	1.001132767	0.517340891	0.217971095	0.037827565	2.295613102	-1.222818745	-0.255234992	-0.739026869	0.056959168	0.005545205	-3.279307304	-1.462713062	-0.495129309	-0.978921185	0.039081056	0.000688727	-4.343797946	-0.216211535	0.751372219	0.267580342	0.608165287	0.255036549	1.187342717	-0.715096151	0.252487603	-0.231304274	0.673831855	0.322289446	-1.026373772	0.522815334	1.490399087	1.00660721	0.069408931	0.000544472	4.466650021	1.0124702	1.980053953	1.496262076	0.001384064	1.17E-05	6.639411048	-0.24389756	0.723686194	0.239894317	0.608105314	0.305294221	1.064490642	0.762709651	1.730293404	1.246501527	0.008988526	7.66E-05	5.531140663	0.263825035	1.231408788	0.747616912	0.092018939	0.005141878	3.317424174	0.264853288	1.232437041	0.748645165	0.049602239	0.005095609	3.321986874	-0.991514471	-0.023930718	-0.507722595	0.188128467	0.040997693	-2.252933532	0.015092739	0.982676492	0.498884616	0.259259525	0.044129281	2.213716489	TRUE	FALSE	FALSE	FALSE	FALSE	FALSE	FALSE	FALSE	TRUE	FALSE	TRUE	FALSE	FALSE	FALSE	FALSE	TRUE
CCDC167_S42	11.99285305	10.379748	11.87832569	11.6073878	10.58412238	11.59392781	12.56140053	12.02532629	12.54175866	11.66396875	11.23257493	9.335570525	12.48094111	13.05559459	11.87054111	11.75358768	12.30607397	10.0419974	11459.33	Q9P0B6	CCDC167	Homo sapiens	Coiled-coil domain-containing protein 167	_ELS[Phospho (STY)]PEAR_	Modified Sequence	CCDC167_S42	S	42	1	2189	CCDC167	Q9P0B6	42	S	Q9P0B6_S42	CCDC167_S42	Q9P0B6_S42	FALSE	0	-1.570151054	1.384423498	-0.092863778	0.956466863	0.89459355	-0.13494657	-0.518101032	2.43647352	0.959186244	0.543274282	0.185299177	1.39385772	-3.109411031	-0.154836479	-1.632123755	0.203385919	0.032739319	-2.37174825	-3.202274809	-0.247700257	-1.724987533	0.132949013	0.025279579	-2.50669482	-2.100468891	0.854105661	-0.623181615	0.741116991	0.380622186	-0.905586908	-2.150224787	0.804349765	-0.672937511	0.690133464	0.34488332	-0.97789053	-1.995061871	0.959512681	-0.517774595	0.767734092	0.464385902	-0.752412913	-0.425237254	2.529337298	1.052050022	0.506772084	0.148801976	1.52880429	-2.486229416	0.468345136	-1.00894214	0.401227719	0.164914681	-1.466161342	-2.579093194	0.375481358	-1.101805918	0.422146453	0.131883757	-1.601107912	-1.527043172	1.42753138	-0.049755896	0.999584476	0.943392927	-0.072303622	-1.371880256	1.582694296	0.10540702	0.977448704	0.880467939	0.153173995	-2.591636436	0.362938115	-1.114349161	0.324641458	0.127889059	-1.619335337	-2.684500214	0.270074337	-1.207212938	0.305718016	0.101446081	-1.754281907	-1.632450192	1.322124359	-0.155162916	0.980875901	0.824897305	-0.225477617	FALSE	FALSE	FALSE	FALSE	FALSE	FALSE	FALSE	FALSE	FALSE	FALSE	FALSE	FALSE	FALSE	FALSE	FALSE	FALSE
CCDC25_S204	10.17487905	7.687466707	9.065166548	9.622726807	9.699245666	8.764730117	9.161976714	9.422746085	9.30196566	6.6749767	9.076791601	6.501796213	10.10754444	10.10966054	8.975507292	9.126938233	8.885668239	6.502221721	24478.84	Q86WR0	CCDC25	Homo sapiens	Coiled-coil domain-containing protein 25	_VENMSSNQDGNDS[Phospho (STY)]DEFM_	Modified Sequence	CCDC25_S204	S	204	1	2194	CCDC25	Q86WR0	204	S	Q86WR0_S204	CCDC25_S204	Q86WR0_S204	TRUE	4	-2.176609996	1.305927456	-0.43534127	0.800502676	0.599970699	-0.536715948	-1.421543342	2.060994109	0.319725383	0.888970801	0.699445971	0.394177451	-3.618976708	-0.136439256	-1.877707982	0.213711452	0.036468277	-2.314955849	-4.054317978	-0.571780526	-2.313049252	0.092262232	0.012908385	-2.851671797	-2.495023286	0.987514166	-0.75375456	0.732250132	0.368643012	-0.929275768	-3.299251324	0.183286128	-1.557982598	0.349331921	0.075564706	-1.920778397	-3.685648085	-0.203110633	-1.944379359	0.236682906	0.031191118	-2.397152493	-0.986202072	2.496335379	0.755066654	0.697294961	0.367834594	0.930893399	-2.865222148	0.617315304	-1.123953422	0.434041301	0.187730092	-1.385680081	-3.300563418	0.181974034	-1.559294692	0.328825601	0.075345503	-1.922396029	-2.545496764	0.937040688	-0.804228038	0.667391543	0.338429045	-0.991502629	-2.931893525	0.550643927	-1.190624799	0.483199807	0.164454724	-1.467876725	-1.674597348	1.807940103	0.066671378	0.974406888	0.935665157	0.082196644	-2.109938618	1.372598833	-0.368669893	0.812584523	0.656489578	-0.454519304	-1.354871965	2.127665487	0.386396761	0.886402887	0.64122762	0.476374096	FALSE	FALSE	FALSE	FALSE	FALSE	FALSE	FALSE	FALSE	FALSE	FALSE	FALSE	FALSE	FALSE	FALSE	FALSE	FALSE
CCDC6_S240	13.61265904	13.4853577	13.62082069	12.91197955	12.99188795	13.01047589	13.34826549	13.18402208	13.1235088	12.50060023	12.63748949	12.54480151	13.99846728	14.33247332	13.61468295	13.29786287	13.37739893	13.37385033	53290.9	Q16204	CCDC6	Homo sapiens	Coiled-coil domain-containing protein 6	_LDQPVS[Phospho (STY)]APPS[Phospho (STY)]PR_	Modified Sequence	CCDC6_S240	S	240	1	2199	CCDC6	Q16204	240	S	Q16204_S240	CCDC6_S240	Q16204_S240	FALSE	0	-1.259793133	-0.266758318	-0.763275726	0.09290972	0.005321393	-3.300102519	-0.850864425	0.14217039	-0.354347018	0.493213654	0.148003158	-1.532056433	-1.154152455	-0.16111764	-0.657635047	0.128445396	0.013121103	-2.843353985	-1.917428181	-0.924393366	-1.420910773	0.003483293	2.66E-05	-6.143456504	-1.285257709	-0.292222893	-0.788740301	0.093469639	0.004278701	-3.410201277	-1.508499473	-0.515464657	-1.011982065	0.030312806	0.000648211	-4.375410418	-0.907001458	0.086033357	-0.410484051	0.399345232	0.097883782	-1.774770773	-0.0875887	0.905446116	0.408928708	0.457405175	0.099040557	1.768046086	-0.365412154	0.627622661	0.131105254	0.785495958	0.57987935	0.566847292	-1.12868788	-0.135653064	-0.632170472	0.165409332	0.016281426	-2.733255227	-0.719759172	0.273275644	-0.223241764	0.67646208	0.35097434	-0.965209141	-0.118261157	0.874773658	0.37825625	0.416890517	0.124448942	1.635430503	-0.743668404	0.249366411	-0.247150997	0.537967002	0.303509397	-1.068583212	-1.50694413	-0.513909315	-1.010426722	0.018253368	0.000656619	-4.368685731	-1.098015422	-0.104980607	-0.601498014	0.183909991	0.021080308	-2.600639645	FALSE	FALSE	FALSE	TRUE	FALSE	TRUE	FALSE	FALSE	FALSE	FALSE	FALSE	FALSE	FALSE	TRUE	FALSE	TRUE
CCDC6_S244	14.38913569	14.30125356	13.62082069	13.77229415	13.81509387	13.65646522	14.08813603	14.04061484	14.05291791	13.44195744	13.4410471	13.50230542	14.50097494	14.9321952	14.31245179	13.29786287	14.10797306	14.09711211	53290.9	Q16204	CCDC6	Homo sapiens	Coiled-coil domain-containing protein 6	_LDQPVS[Phospho (STY)]APPS[Phospho (STY)]PR_	Modified Sequence	CCDC6_S244	S	244	1	2200	CCDC6	Q16204	244	S	Q16204_S244	CCDC6_S244	Q16204_S244	FALSE	0	-1.153059171	0.110423746	-0.521317713	0.341656995	0.098443225	-1.771509814	-0.674921842	0.588561075	-0.043180384	0.962671818	0.885454977	-0.146732926	-1.230527734	0.032955182	-0.598786276	0.280177474	0.061461989	-2.034758724	-1.751845447	-0.48836253	-1.120103989	0.032932465	0.001957967	-3.806268538	-1.004287487	0.25919543	-0.372546029	0.61781072	0.226384543	-1.26596302	-1.273708118	-0.010225201	-0.64196666	0.280108511	0.046868765	-2.18149165	-0.917922554	0.345560363	-0.286181095	0.690412373	0.347471403	-0.972483011	-0.153604129	1.109878788	0.478137329	0.483740033	0.12671692	1.624776888	-0.857981706	0.405501211	-0.226240247	0.695826154	0.45491149	-0.768795705	-1.379299419	-0.115816502	-0.74755796	0.192849134	0.023692221	-2.540305518	-0.901162089	0.362320828	-0.269420631	0.693907721	0.375562733	-0.91552863	-0.545376525	0.718106392	0.086364933	0.934000979	0.773502238	0.293480009	-0.944346639	0.319136278	-0.312605181	0.54040334	0.306263402	-1.062275714	-1.465664352	-0.202181435	-0.833922894	0.100909773	0.013370057	-2.833785527	-0.987527023	0.275955894	-0.355785564	0.602360324	0.24687323	-1.209008639	FALSE	FALSE	FALSE	TRUE	FALSE	FALSE	FALSE	FALSE	FALSE	FALSE	FALSE	FALSE	FALSE	FALSE	FALSE	TRUE
CCDC6_S323	5.060351735	9.441584737	4.16796327	8.72468122	8.840111462	5.08375836	4.95923062	4.463496814	4.340010277	4.250949445	4.485037999	4.21432197	5.586136904	6.101917043	9.312418176	5.283961792	9.062508563	4.615563057	53290.9	Q16204	CCDC6	Homo sapiens	Coiled-coil domain-containing protein 6	_QLS[Phospho (STY)]ESESSLEMDDER_	Modified Sequence	CCDC6_S323	S	323	1	2202	CCDC6	Q16204	323	S	Q16204_S323	CCDC6_S323	Q16204_S323	TRUE	8	-5.597169632	0.772013357	-2.412578137	0.380891814	0.126384525	-1.626327917	-4.820312171	1.548870818	-1.635720677	0.644897841	0.288952902	-1.102645407	-3.455400927	2.913782062	-0.270809432	0.992120159	0.857790544	-0.182553648	-5.867979064	0.501203925	-2.68338757	0.276775019	0.092198856	-1.808881565	-5.188499494	1.180683495	-2.003907999	0.586694455	0.198380393	-1.350841854	-5.091121604	1.278061385	-1.906530109	0.567492211	0.219776696	-1.285199055	-6.417338704	-0.048155715	-3.232747209	0.282859824	0.047068902	-2.179206947	-2.407734034	3.961448955	0.77685746	0.828793609	0.608768668	0.523682511	-1.451492928	4.917690061	1.733098567	0.526925428	0.262386894	1.168288206	-3.864071065	2.505111924	-0.67947957	0.833909794	0.654020125	-0.458039712	-3.087213604	3.281969385	0.09737789	0.999584476	0.948599307	0.065642799	-4.413430704	1.955752285	-1.22883921	0.720313967	0.421494578	-0.828365093	-0.222653718	6.146529271	2.961937777	0.218365944	0.065883749	1.996653299	-2.635231855	3.733951134	0.549359639	0.846750293	0.716735936	0.370325381	-1.858374395	4.510808594	1.3262171	0.713496784	0.386573263	0.894007892	FALSE	FALSE	FALSE	FALSE	FALSE	FALSE	FALSE	FALSE	FALSE	FALSE	FALSE	FALSE	FALSE	FALSE	FALSE	FALSE
CCDC6_S419	5.060351735	4.052581458	4.16796327	4.313374841	4.261368756	4.363955879	9.841780054	9.890344557	9.978415802	4.250949445	8.012435099	9.048586309	5.484514545	6.052566857	9.092256953	4.757824997	8.073716982	4.615563057	53290.9	Q16204	CCDC6	Homo sapiens	Coiled-coil domain-containing protein 6	_SNS[Phospho (STY)]PDKFK_	Modified Sequence	CCDC6_S419	S	419	1	2204	CCDC6	Q16204	419	S	Q16204_S419	CCDC6_S419	Q16204_S419	TRUE	11	0.476827103	5.577307603	3.027067353	0.181429832	0.023336719	2.548129222	2.926307734	8.026788234	5.476547984	0.026799572	0.000414694	4.610056641	-5.349763437	-0.249282936	-2.799523187	0.206080699	0.033697797	-2.356586758	-2.322696084	2.777784416	0.227544166	0.919701858	0.850877296	0.191542464	-1.261951644	3.838528856	1.288288606	0.686300444	0.296659337	1.084457483	0.126784547	5.227265047	2.677024797	0.264680394	0.040956347	2.253469883	0.240850209	5.341330709	2.791090459	0.246397235	0.034155645	2.349488244	-0.100759619	4.999720881	2.449480631	0.385466514	0.058477606	2.061927419	-6.638052043	-1.537571542	-4.087811792	0.051313443	0.004025232	-3.441044241	-3.61098469	1.489495811	-1.060744439	0.679756229	0.387138192	-0.892915019	-1.161504059	3.938976442	1.388736191	0.598269639	0.26210459	1.1690124	-1.047438397	4.053042104	1.502801854	0.556809607	0.226708747	1.265030761	-8.140853896	-3.040373396	-5.590613646	0.00899508	0.000346039	-4.706075002	-5.113786543	-0.013306043	-2.563546293	0.204999737	0.048969957	-2.15794578	-2.664305912	2.436174588	-0.114065662	0.994992158	0.92488	-0.096018361	FALSE	TRUE	FALSE	FALSE	FALSE	FALSE	FALSE	FALSE	FALSE	FALSE	FALSE	FALSE	TRUE	FALSE	FALSE	TRUE
CCDC6_S52	5.060351735	4.052581458	4.16796327	10.02630104	9.509506134	10.67722466	9.643177685	9.878471749	9.624798353	9.546061048	9.60020282	4.21432197	5.484514545	6.052566857	4.638263582	4.757824997	4.683194739	4.615563057	53290.9	Q16204	CCDC6	Homo sapiens	Coiled-coil domain-containing protein 6	_SGGIVIS[Phospho (STY)]PFR_	Modified Sequence	CCDC6_S52	S	52	1	2205	CCDC6	Q16204	52	S	Q16204_S52	CCDC6_S52	Q16204_S52	TRUE	10	2.100823023	6.546578846	4.323700935	0.042523789	0.000952478	4.175615456	3.065639197	7.51139502	5.288517108	0.016619082	0.000164401	5.10738696	-4.151498561	0.294257262	-1.92862065	0.325659588	0.08384702	-1.862565962	0.172202374	4.617958196	2.395080285	0.164590072	0.036600166	2.313049493	0.878456437	5.32421226	3.101334348	0.141269201	0.009730664	2.995114564	1.137018547	5.58277437	3.359896459	0.105645244	0.005937294	3.244820998	-4.507026576	-0.061270753	-2.284148665	0.277618983	0.044778218	-2.205917248	-1.258061738	3.187694085	0.964816174	0.696899655	0.367396272	0.931771505	-7.252832909	-2.807077087	-5.029954998	0.009858726	0.000260611	-4.857680526	-2.929131975	1.516623848	-0.706254063	0.757853815	0.506432839	-0.68206507	-1.964315801	2.481440022	0.25856211	0.956155421	0.806475914	0.249706434	-7.608360925	-3.162605102	-5.385483013	0.010883902	0.000138602	-5.201031812	-1.867349896	2.578405927	0.355528015	0.873308812	0.7364848	0.343351286	2.456351038	6.902106861	4.67922895	0.015339565	0.000492857	4.518966741	3.421167212	7.866923035	5.644045124	0.009042562	8.84E-05	5.450738246	TRUE	TRUE	FALSE	FALSE	FALSE	FALSE	FALSE	FALSE	TRUE	FALSE	FALSE	TRUE	FALSE	TRUE	TRUE	TRUE
CCDC82_S131	6.150794165	6.718188621	7.130321472	7.954418147	8.216999869	7.691985418	5.64985199	6.57174013	6.680763813	7.266692474	7.752772003	7.984698331	6.171704512	6.658815786	6.508874085	7.685541051	7.729273205	8.427102242	64002.06	Q8N4S0	CCDC82	Homo sapiens	Coiled-coil domain-containing protein 82	_HLS[Phospho (STY)]QEDNDLNK_	Modified Sequence	CCDC82_S131	S	131	1	2209	CCDC82	Q8N4S0	131	S	Q8N4S0_S131	CCDC82_S131	Q8N4S0_S131	FALSE	0	-0.933226377	0.64186741	-0.145679483	0.857269888	0.697337413	-0.397102325	-1.153196335	0.421897451	-0.365649442	0.684319327	0.3359827	-0.996710313	0.579722065	2.154815852	1.367268958	0.054463635	0.002288339	3.726987974	0.434042582	2.009136368	1.221589475	0.054346316	0.005016493	3.329885649	-1.066798123	0.508295663	-0.27925123	0.78352395	0.459288733	-0.761200617	0.214072623	1.78916641	1.001619517	0.17397199	0.016376474	2.730277661	-1.073960435	0.501133351	-0.286413542	0.758528982	0.448089773	-0.7807241	-1.007516851	0.567576935	-0.219969958	0.807403602	0.558439485	-0.599607988	0.858973295	2.434067081	1.646520188	0.014934584	0.000522579	4.488188591	0.713293812	2.288387598	1.500840705	0.045802209	0.001122169	4.091086266	0.493323853	2.06841764	1.280870746	0.074724483	0.003642864	3.491478278	-0.794709205	0.780384581	-0.007162312	0.996701247	0.984701677	-0.019523482	0.866135607	2.441229393	1.6536825	0.011484658	0.000503518	4.507712074	0.720456124	2.29554991	1.508003017	0.024755677	0.001080409	4.110609748	0.500486165	2.075579952	1.288033059	0.075152488	0.003504855	3.51100176	FALSE	FALSE	FALSE	FALSE	FALSE	FALSE	FALSE	FALSE	TRUE	TRUE	FALSE	FALSE	TRUE	TRUE	FALSE	TRUE
CCDC82_S198	5.146794952	4.981458606	4.254406486	6.8455132	4.685861078	4.788448201	4.416540823	4.390310971	4.266824434	5.362231274	5.486422467	5.828259211	5.215352374	5.783404686	4.369101411	4.698724037	6.114612103	4.556462096	64002.06	Q8N4S0	CCDC82	Homo sapiens	Coiled-coil domain-containing protein 82	_LSSVMC[Carbamidomethyl (C)]DSDESDDS[Phospho (STY)]DILVR_	Modified Sequence	CCDC82_S198	S	198	1	2211	CCDC82	Q8N4S0	198	S	Q8N4S0_S198	CCDC82_S198	Q8N4S0_S198	TRUE	12	-1.996091262	0.466636434	-0.764727414	0.474360048	0.203952769	-1.333216624	-1.667691786	0.795035909	-0.436327939	0.766551171	0.459584584	-0.760688908	-0.03028494	2.432442756	1.201078908	0.265971792	0.055132128	2.093946599	-0.795012354	1.667715342	0.436351494	0.673315537	0.459560837	0.760729974	-0.795658942	1.667068753	0.435704906	0.78352395	0.460212971	0.75960272	-0.466612878	1.996114817	0.764750969	0.549385904	0.20393964	1.33325769	-1.11233369	1.350394006	0.119030158	0.965477579	0.838624067	0.207515754	-0.902964372	1.559763323	0.328399475	0.814693042	0.576131254	0.572527716	-0.465989845	1.99673785	0.765374003	0.454239508	0.203592627	1.334343879	-1.230717259	1.232010436	0.000646588	0.999342797	0.999116639	0.001127255	-0.902317784	1.560409911	0.329046064	0.831713234	0.575388975	0.573654971	-1.548038595	0.9146891	-0.316674747	0.831949673	0.589677632	-0.552086966	-0.149315098	2.313412598	1.08204875	0.245021591	0.080357393	1.886430845	-0.914042512	1.548685184	0.317321336	0.770714187	0.588926347	0.553214221	-0.585643036	1.877084659	0.645720811	0.632439051	0.27938391	1.125741937	FALSE	FALSE	FALSE	FALSE	FALSE	FALSE	FALSE	FALSE	FALSE	FALSE	FALSE	FALSE	FALSE	FALSE	FALSE	FALSE
CCDC86_S102	9.486827782	10.78233961	10.8208385	9.974444524	10.31138315	10.06684304	11.10164012	11.11169033	11.22211852	10.66552254	10.61299993	10.52101027	10.4259054	9.236534668	11.00993431	10.70239769	10.29274481	10.92778532	40235.59	Q9H6F5	CCDC86	Homo sapiens	Coiled-coil domain-containing protein 86	_QQDLHLES[Phospho (STY)]PQR_	Modified Sequence	CCDC86_S102	S	102	1	2213	CCDC86	Q9H6F5	102	S	Q9H6F5_S102	CCDC86_S102	Q9H6F5_S102	FALSE	0	-0.005119937	1.847169664	0.921024864	0.254379164	0.051113337	2.134877311	-0.144330442	1.707959159	0.781814359	0.398831293	0.091662432	1.812196176	-1.471450213	0.380839388	-0.545305412	0.546100795	0.227073414	-1.263983415	-0.550425349	1.301864252	0.375719452	0.616851999	0.398640438	0.870893897	-0.967276498	0.885013103	-0.041131698	0.97939852	0.925408466	-0.095340671	-0.689635854	1.162653747	0.236508946	0.848447819	0.592263424	0.548212761	-0.44385746	1.408432141	0.482287341	0.643318111	0.28260095	1.117911516	-1.065355306	0.786934295	-0.139210505	0.891184301	0.751751211	-0.322681136	-1.430318515	0.421971086	-0.504173714	0.526875222	0.26224866	-1.168642744	-0.509293651	1.34299595	0.41685115	0.65033023	0.350479016	0.966234568	-0.648504156	1.203785445	0.277640644	0.802013085	0.530366272	0.643553432	-0.402725762	1.449563839	0.523419039	0.580266802	0.245298391	1.213252187	-1.953737554	-0.101447953	-1.027592753	0.143997401	0.03211239	-2.38189493	-1.03271269	0.819576911	-0.106567889	0.898495998	0.80851459	-0.247017619	-1.171923195	0.680366406	-0.245778395	0.845861532	0.57799629	-0.569698755	FALSE	FALSE	FALSE	FALSE	FALSE	FALSE	FALSE	FALSE	FALSE	FALSE	FALSE	FALSE	FALSE	FALSE	FALSE	FALSE
CCDC86_S113	13.15331688	13.36402857	13.09760517	13.1489776	13.22968314	13.15990742	13.06470663	13.09489762	13.05193478	13.05299217	13.07037821	12.92756915	13.74560561	13.79432106	13.08697496	13.56554799	13.62936006	13.82648372	40235.59	Q9H6F5	CCDC86	Homo sapiens	Coiled-coil domain-containing protein 86	_QPEYSPES[Phospho (STY)]PR_	Modified Sequence	CCDC86_S113	S	113	1	2215	CCDC86	Q9H6F5	113	S	Q9H6F5_S113	CCDC86_S113	Q9H6F5_S113	FALSE	0	-0.987938456	0.04436339	-0.471787533	0.290692234	0.07012625	-1.962231359	-0.650621452	0.381680394	-0.134470529	0.834759229	0.584890769	-0.559282028	-0.569684092	0.462617754	-0.053533169	0.98028232	0.827052835	-0.222652053	-1.041471625	-0.009169779	-0.525320702	0.187948574	0.046573115	-2.184883412	-1.17296834	-0.140666494	-0.656817417	0.183955841	0.016327909	-2.731796926	-0.70415462	0.328147226	-0.188003697	0.758513319	0.447401421	-0.78193408	-0.678693802	0.353608044	-0.162542879	0.802643235	0.510135819	-0.676038922	-0.178833919	0.853467927	0.337317004	0.542459862	0.182626988	1.402949332	0.087133325	1.119435171	0.603284248	0.146339752	0.025160499	2.509144873	-0.384654208	0.647647638	0.131496715	0.800418405	0.593131885	0.546913514	-0.047337204	0.984964642	0.468813719	0.330365195	0.071710476	1.949862846	-0.021876386	1.01042546	0.494274537	0.292206919	0.059143341	2.055758004	-0.407141212	0.625160633	0.10900971	0.823353433	0.657284833	0.453386869	-0.878928745	0.153373101	-0.362777822	0.37663594	0.153785069	-1.50884449	-0.541611741	0.490690105	-0.025460818	0.994992158	0.917182345	-0.105895159	FALSE	FALSE	FALSE	FALSE	FALSE	FALSE	FALSE	FALSE	FALSE	FALSE	FALSE	FALSE	FALSE	FALSE	FALSE	FALSE
CCDC86_S18	12.34650685	13.75252257	13.52424596	12.87169102	13.44181725	13.07799353	14.21553325	14.27693369	13.86771417	14.16402177	14.06634301	13.85232095	11.83923946	8.20770064	12.36849564	12.60598782	12.94036973	12.75799848	40235.59	Q9H6F5	CCDC86	Homo sapiens	Coiled-coil domain-containing protein 86	_LGGLRPES[Phospho (STY)]PESLTSVSR_	Modified Sequence	CCDC86_S18	S	18	1	2217	CCDC86	Q9H6F5	18	S	Q9H6F5_S18	CCDC86_S18	Q9H6F5_S18	TRUE	2	1.64621458	4.983615663	3.314915122	0.040348618	0.000802116	4.264562325	-0.756398636	2.581002448	0.912301906	0.620096911	0.260300169	1.173655491	-1.761199002	1.576202082	-0.09249846	0.999383055	0.906984514	-0.118997149	1.55371612	4.891117203	3.222416662	0.022588426	0.00100957	4.145565176	-0.409257306	2.928143778	1.259443236	0.479340356	0.127692495	1.620244856	-0.848897096	2.488503988	0.819803446	0.660164397	0.309613799	1.054658343	-0.771639231	2.565761853	0.897061311	0.629606045	0.267985122	1.154048815	-4.071313758	-0.733912674	-2.402613216	0.203174409	0.008052435	-3.090906833	-3.020642238	0.316758846	-1.351941696	0.306568764	0.104133476	-1.739242005	0.294272884	3.631673968	1.962973426	0.196665722	0.024387733	2.52532032	-2.108340332	1.229060752	-0.43963979	0.835128243	0.580712966	-0.565586513	-2.031082467	1.306318617	-0.362381925	0.866219464	0.648314911	-0.466196041	-2.658260313	0.679140771	-0.989559771	0.452795509	0.223933348	-1.273045964	0.656654809	3.994055893	2.325355351	0.085409125	0.009800029	2.99151636	-1.745958407	1.591442677	-0.077257865	0.994992158	0.922250966	-0.099390473	TRUE	FALSE	FALSE	TRUE	FALSE	FALSE	FALSE	FALSE	FALSE	FALSE	FALSE	FALSE	FALSE	FALSE	FALSE	TRUE
CCDC86_S21	5.241676656	7.931408055	4.34928819	4.551880916	5.452938415	4.602461954	4.117875083	4.091645231	3.968158694	7.022053705	7.59454686	3.898961782	5.377191824	5.945244135	4.53094086	10.13847983	5.057898236	4.990266553	40235.59	Q9H6F5	CCDC86	Homo sapiens	Coiled-coil domain-containing protein 86	_LGGLRPESPES[Phospho (STY)]LTSVSR_	Modified Sequence	CCDC86_S21	S	21	1	2218	CCDC86	Q9H6F5	21	S	Q9H6F5_S21	CCDC86_S21	Q9H6F5_S21	TRUE	13	-3.995852807	1.545387599	-1.225232604	0.621733	0.358702394	-0.949340499	-4.552184834	0.989055571	-1.781564632	0.548480817	0.189313423	-1.380400302	-0.657992423	4.883247983	2.11262778	0.399586534	0.124135469	1.63691621	-1.883225027	3.658015379	0.887395176	0.706983592	0.50306042	0.687575711	-3.327647628	2.213592778	-0.557027425	0.898559187	0.672668739	-0.431598614	-2.439557055	3.101683351	0.331063148	0.941029775	0.801319494	0.256515908	-1.467859849	4.073380557	1.302760354	0.681372645	0.33006962	1.009410916	-3.32695223	2.214288175	-0.556332028	0.855423925	0.673051148	-0.431059803	-0.100964998	5.440275408	2.669655205	0.226760242	0.057774396	2.068514824	-1.326197602	4.215042804	1.444422601	0.587173222	0.282080259	1.119174325	-1.88252963	3.658710776	0.888090573	0.782359188	0.502731385	0.688114522	-0.910832424	4.630407982	1.859787779	0.492919116	0.171783083	1.44100953	-1.960752777	3.580487629	0.809867426	0.73604451	0.540525272	0.627505295	-3.185985381	2.355255025	-0.415365178	0.866538728	0.75237835	-0.321835204	-3.742317408	1.798922997	-0.971697206	0.764706558	0.464105366	-0.752895007	FALSE	FALSE	FALSE	FALSE	FALSE	FALSE	FALSE	FALSE	FALSE	FALSE	FALSE	FALSE	FALSE	FALSE	FALSE	FALSE
CCDC86_S47	13.8690248	13.90399431	14.64276532	13.49842033	13.90435463	12.9572978	15.01143364	14.90674953	15.14379734	14.56890597	14.3043792	14.00009608	14.52021832	14.83439365	14.73785391	13.26334207	14.44782773	14.61692097	40235.59	Q9H6F5	CCDC86	Homo sapiens	Coiled-coil domain-containing protein 86	_EPGS[Phospho (STY)]PPSVQR_	Modified Sequence	CCDC86_S47	S	47	1	2219	CCDC86	Q9H6F5	47	S	Q9H6F5_S47	CCDC86_S47	Q9H6F5_S47	FALSE	0	-0.486710281	1.133053368	0.323171544	0.660166019	0.40621318	0.856627318	0.072183533	1.691947182	0.882065357	0.25455679	0.034903768	2.33808111	-1.539414907	0.080348742	-0.729533082	0.305052649	0.073821036	-1.933765457	-1.216243363	0.403520286	-0.406361539	0.520808351	0.299803389	-1.077138139	-0.628118333	0.991645316	0.181763492	0.880025334	0.63746516	0.481798523	-0.65734955	0.962414099	0.152532275	0.901016867	0.692148406	0.404315653	0.027887674	1.647651323	0.837769499	0.273518727	0.04355843	2.220666556	-0.250988011	1.368775638	0.558893814	0.519830419	0.16085195	1.481453792	-1.721178399	-0.10141475	-0.911296574	0.162792624	0.030112889	-2.415563981	-1.398006855	0.221756794	-0.58812503	0.435857708	0.141539006	-1.558936662	-0.839113041	0.780650608	-0.029231217	0.999584476	0.939346453	-0.077482871	-0.153875818	1.465887832	0.656006007	0.382284478	0.104201092	1.738868033	-2.377184406	-0.757420757	-1.567302581	0.017932004	0.000992369	-4.154432014	-2.054012862	-0.434249213	-1.244131037	0.060722339	0.005345673	-3.297804695	-1.495119048	0.124644601	-0.685237224	0.369293492	0.09099398	-1.816350904	FALSE	FALSE	FALSE	FALSE	FALSE	FALSE	FALSE	FALSE	FALSE	FALSE	FALSE	FALSE	TRUE	FALSE	FALSE	TRUE
CCDC86_S58	14.06364923	14.5601401	14.28939296	13.81456054	14.04222469	13.77154643	14.43370129	14.46745451	14.51474058	14.07669279	13.94347362	13.92900709	14.03875409	12.02112923	14.35621383	14.20098064	14.2368274	14.44198047	40235.59	Q9H6F5	CCDC86	Homo sapiens	Coiled-coil domain-containing protein 86	_AGLGS[Phospho (STY)]PERPPK_	Modified Sequence	CCDC86_S58	S	58	1	2220	CCDC86	Q9H6F5	58	S	Q9H6F5_S58	CCDC86_S58	Q9H6F5_S58	FALSE	0	0.032810325	1.967055824	0.999933074	0.239213737	0.043647639	2.219574846	-0.799551389	1.134694109	0.16757136	0.896583426	0.715544224	0.371962069	-1.456030375	0.478215123	-0.488907626	0.610365719	0.296324787	-1.085239699	-0.456097301	1.478148198	0.511025449	0.498232015	0.275885404	1.134335148	-1.277327755	0.656917743	-0.310205006	0.80423713	0.502453758	-0.688569312	-1.288459015	0.645786483	-0.321336266	0.785056375	0.487506661	-0.71327763	-0.860175468	1.07407003	0.106947281	0.95976739	0.815823493	0.237393383	-1.799484464	0.134761035	-0.832361715	0.441051356	0.086102369	-1.847612777	-1.145825369	0.78842013	-0.17870262	0.856958582	0.697648637	-0.396670387	-0.145892294	1.788353204	0.821230455	0.357412481	0.089948424	1.82290446	-0.978254009	0.955991489	-0.01113126	0.999584476	0.980639706	-0.024708318	-0.549970462	1.384275036	0.417152287	0.683966188	0.370302565	0.925962695	-1.562977656	0.371267842	-0.595854907	0.435228911	0.207359219	-1.322633081	-0.563044582	1.371200917	0.404078168	0.617289099	0.385059448	0.896941765	-1.395406296	0.538839202	-0.428283547	0.693158382	0.358049897	-0.950671012	FALSE	FALSE	FALSE	FALSE	FALSE	FALSE	FALSE	FALSE	FALSE	FALSE	FALSE	FALSE	FALSE	FALSE	FALSE	FALSE
CCDC86_S66	5.241676656	4.233906379	4.34928819	4.551880916	4.499874831	9.270685342	9.183329811	8.353675914	8.253550668	9.952364587	9.298413521	3.898961782	6.483379548	5.945244135	8.813674984	8.241414316	5.057898236	9.806773213	40235.59	Q9H6F5	CCDC86	Homo sapiens	Coiled-coil domain-containing protein 86	_AGLGS[Phospho (STY)]PERPPKTS[Phospho (STY)]PGS[Phospho (STY)]PR_	Modified Sequence	CCDC86_S66	S	66	1	2221	CCDC86	Q9H6F5	66	S	Q9H6F5_S66	CCDC86_S66	Q9H6F5_S66	TRUE	8	-1.986758211	5.018930029	1.516085909	0.630627448	0.368708454	0.929144927	0.485717603	7.491405842	3.988561723	0.229979545	0.028494134	2.444420774	-4.383116287	2.622571952	-0.880272168	0.841934782	0.598112062	-0.539481578	-2.867030379	4.138657861	0.635813741	0.83827397	0.702705269	0.389663349	-3.488292744	3.517395495	0.014551375	0.997848746	0.993011666	0.008917923	-0.394554565	6.611133675	3.108289555	0.35377252	0.077741758	1.904939196	-1.89374452	5.11194372	1.6090996	0.685340885	0.340957125	0.986149084	-1.030368306	5.975319934	2.472475814	0.509775819	0.15216426	1.515275847	-4.397667663	2.608020577	-0.894823543	0.793649218	0.592138654	-0.548399501	-2.881581754	4.124106485	0.621262366	0.858187546	0.709162071	0.380745426	-0.40910594	6.596582299	3.09373818	0.342959584	0.078992303	1.896021273	-1.908295895	5.097392345	1.594548225	0.666129843	0.345198166	0.977231162	-5.992215888	1.013472352	-2.489371768	0.355795129	0.149585028	-1.525630663	-4.476129979	2.529558261	-0.973285859	0.75137129	0.560464245	-0.596485736	-2.003654165	5.002034075	1.499189955	0.703809587	0.373913023	0.918790111	FALSE	FALSE	FALSE	FALSE	FALSE	FALSE	FALSE	FALSE	FALSE	FALSE	FALSE	FALSE	FALSE	FALSE	FALSE	FALSE
CCDC86_S69	5.241676656	4.233906379	4.34928819	4.551880916	4.499874831	9.270685342	9.183329811	8.353675914	8.253550668	9.952364587	9.298413521	3.898961782	6.483379548	5.945244135	8.813674984	8.241414316	9.28668868	9.806773213	40235.59	Q9H6F5	CCDC86	Homo sapiens	Coiled-coil domain-containing protein 86	_AGLGS[Phospho (STY)]PERPPKTS[Phospho (STY)]PGS[Phospho (STY)]PR_	Modified Sequence	CCDC86_S69	S	69	1	2222	CCDC86	Q9H6F5	69	S	Q9H6F5_S69	CCDC86_S69	Q9H6F5_S69	TRUE	7	-1.639272939	4.671444756	1.516085909	0.586521682	0.319979339	1.031467418	0.833202875	7.14392057	3.988561723	0.182212909	0.016918465	2.71361368	-4.035631015	2.27508668	-0.880272168	0.813682332	0.558903304	-0.598892223	-2.519545107	3.791172589	0.635813741	0.82044181	0.671975873	0.432575195	-4.550404287	1.760313409	-1.395045439	0.727473245	0.358811755	-0.949117665	-0.047069293	6.263648403	3.108289555	0.298157923	0.053057116	2.114721457	-1.546259247	4.764458448	1.6090996	0.649488866	0.292280044	1.094749183	-0.682883034	5.627834662	2.472475814	0.470064221	0.11491469	1.682146262	-2.640585576	3.670132119	0.514773272	0.875123976	0.731432869	0.350225442	-1.124499668	5.186218028	2.03085918	0.493807975	0.188924796	1.38169286	1.347976146	7.658693842	4.503334994	0.116240305	0.008495211	3.063839122	-0.151213808	6.159503887	3.004145039	0.295693736	0.060446231	2.043866848	-5.644730616	0.66598708	-2.489371768	0.300859322	0.11266868	-1.693641406	-4.128644707	2.182072989	-0.973285859	0.722181072	0.518715091	-0.662173988	-1.656168893	4.654548802	1.499189955	0.667638687	0.325209812	1.019972274	FALSE	FALSE	FALSE	FALSE	FALSE	FALSE	FALSE	FALSE	FALSE	FALSE	FALSE	FALSE	FALSE	FALSE	FALSE	FALSE
CCDC86_S80	12.47973312	12.13647111	12.48572654	12.15798705	11.95660454	12.216498	12.65242662	12.32476579	12.55673144	12.3477433	12.31205502	11.57146685	13.34934078	13.41872131	12.12154014	12.88265248	12.92315342	12.57428926	40235.59	Q9H6F5	CCDC86	Homo sapiens	Coiled-coil domain-containing protein 86	_LQQGAGLES[Phospho (STY)]PQGQPEPGAAS[Phospho (STY)]PQR_	Modified Sequence	CCDC86_S80	S	80	1	2223	CCDC86	Q9H6F5	80	S	Q9H6F5_S80	CCDC86_S80	Q9H6F5_S80	FALSE	0	-1.195064362	0.291278777	-0.451892792	0.483344406	0.213020581	-1.30534944	-0.599173877	0.887169263	0.143997693	0.882045295	0.683808959	0.415955534	-1.177391131	0.308952009	-0.434219561	0.54964954	0.230467709	-1.254298079	-1.629283923	-0.142940784	-0.886112354	0.126176134	0.022822668	-2.559647519	-1.459448236	0.026894903	-0.716276666	0.332814764	0.057717008	-2.069055673	-1.033393438	0.452949701	-0.290221868	0.738375465	0.416057399	-0.838342544	-0.776446379	0.70989676	-0.03327481	0.985588591	0.92480192	-0.096118493	-0.147281085	1.339062055	0.595890485	0.464116068	0.107420464	1.721304974	-0.461114465	1.025228675	0.282057105	0.676043543	0.428984227	0.814757594	-0.913007257	0.573335883	-0.169835687	0.82177579	0.631388018	-0.490591846	-0.317116772	1.169226368	0.426054798	0.576728333	0.238900695	1.230713128	-0.060169713	1.426173426	0.683001857	0.313346587	0.068780794	1.97293718	-1.144116321	0.342226818	-0.400944752	0.499730164	0.266351789	-1.158179585	-1.596009114	-0.109665974	-0.852837544	0.151589585	0.02746834	-2.463529026	-1.000118628	0.486224511	-0.256947059	0.769032842	0.470339388	-0.742224051	FALSE	FALSE	FALSE	FALSE	FALSE	FALSE	FALSE	FALSE	FALSE	FALSE	FALSE	FALSE	FALSE	FALSE	FALSE	FALSE
CCDC86_S91	14.87280361	14.29173155	14.46204458	14.08578256	14.15398177	14.28768102	14.84577518	14.69843381	14.72801937	14.51931826	14.4262016	13.89394148	15.1892279	15.47187954	14.57587201	14.93460947	15.2102361	14.78068215	40235.59	Q9H6F5	CCDC86	Homo sapiens	Coiled-coil domain-containing protein 86	_LQQGAGLESPQGQPEPGAAS[Phospho (STY)]PQR_	Modified Sequence	CCDC86_S91	S	91	1	2224	CCDC86	Q9H6F5	91	S	Q9H6F5_S91	CCDC86_S91	Q9H6F5_S91	FALSE	0	-0.944378542	0.301211153	-0.321583695	0.557564076	0.286511005	-1.108484104	-0.407578639	0.838011056	0.215216208	0.772714807	0.470564529	0.741840305	-1.100383856	0.145205839	-0.477589009	0.395914744	0.122186454	-1.646227198	-1.42196755	-0.176377856	-0.799172703	0.101034393	0.015612235	-2.754711302	-1.318150312	-0.072560617	-0.695355465	0.25254586	0.031208654	-2.396858088	-0.885167647	0.360422047	-0.2623728	0.716568691	0.38123602	-0.904386893	-0.518789518	0.726800176	0.104005329	0.928382948	0.725367764	0.358501553	-0.085994944	1.15959475	0.536799903	0.440356346	0.085689384	1.850324409	-0.405028391	0.840561303	0.217766456	0.703807894	0.465423789	0.75063089	-0.726612086	0.518977609	-0.103817239	0.864351115	0.725842212	-0.357853214	-0.189812183	1.055777512	0.432982664	0.480279831	0.15797728	1.492471195	0.176565946	1.422155641	0.799360794	0.159827699	0.015592437	2.755359641	-1.204389185	0.04120051	-0.581594338	0.217485167	0.064923038	-2.004728751	-1.525972879	-0.280383185	-0.903178032	0.074378628	0.007704814	-3.113212855	-0.989172976	0.256416718	-0.366378129	0.583594624	0.227455158	-1.262888446	FALSE	FALSE	FALSE	FALSE	FALSE	FALSE	FALSE	FALSE	FALSE	FALSE	FALSE	FALSE	FALSE	FALSE	FALSE	FALSE
CCDC86_T65	5.241676656	4.233906379	4.34928819	4.551880916	4.499874831	8.589259201	9.183329811	4.091645231	3.968158694	8.902191071	9.298413521	3.898961782	5.377191824	5.945244135	8.813674984	5.132528494	5.057898236	9.806773213	40235.59	Q9H6F5	CCDC86	Homo sapiens	Coiled-coil domain-containing protein 86	_AGLGSPERPPKT[Phospho (STY)]S[Phospho (STY)]PGS[Phospho (STY)]PR_	Modified Sequence	CCDC86_T65	T	65	1	2225	CCDC86	Q9H6F5	65	T	Q9H6F5_T65	CCDC86_T65	Q9H6F5_T65	TRUE	12	-4.897946496	2.969295025	-0.964325736	0.805274602	0.607014405	-0.526273776	-2.794199924	5.073041597	1.139420837	0.812299349	0.544143238	0.621830658	-2.314809881	5.55243164	1.618810879	0.682695389	0.392052006	0.883454296	-3.279135617	4.588105904	0.654485144	0.851109085	0.726334606	0.35718052	-3.23283195	4.634409571	0.70078881	0.914891889	0.707925803	0.382450411	-1.175389045	6.691852477	2.758231716	0.476906187	0.154688381	1.505284954	-2.447436952	5.419804569	1.486183809	0.74553264	0.431026389	0.811074034	-1.829874188	6.037367333	2.103746572	0.627085619	0.270348969	1.148104434	-3.015598692	4.85164283	0.918022069	0.816567932	0.624227839	0.501003886	-3.979924427	3.887317094	-0.046303667	0.992129732	0.980199783	-0.02526989	-1.876177855	5.991063666	2.057442906	0.615169609	0.280575138	1.122834543	-3.148225762	4.719015759	0.785394998	0.882946452	0.674781341	0.428623624	-3.80099369	4.066247831	0.132627071	0.97779653	0.943333038	0.072380262	-4.765319426	3.101922096	-0.831698665	0.812584523	0.656928987	-0.453893514	-2.661572853	5.205668668	1.272047908	0.787628104	0.499017333	0.694210919	FALSE	FALSE	FALSE	FALSE	FALSE	FALSE	FALSE	FALSE	FALSE	FALSE	FALSE	FALSE	FALSE	FALSE	FALSE	FALSE
CCDC86_Y164	8.005094301	8.522967578	9.037566984	9.050239891	6.905450754	9.709738274	6.800063744	7.934304195	8.333198005	8.62595194	8.503906399	8.683630477	7.689308831	7.970843158	8.224105134	8.025159483	8.626766664	7.626065939	40235.59	Q9H6F5	CCDC86	Homo sapiens	Coiled-coil domain-containing protein 86	_EELTPGAPQHQLPPVPGSPEPY[Phospho (STY)]PGQQAPGPEPSQPLLELTPR_	Modified Sequence	CCDC86_Y164	Y	164	1	2227	CCDC86	Q9H6F5	164	Y	Q9H6F5_Y164	CCDC86_Y164	Q9H6F5_Y164	TRUE	4	-1.566717804	1.022257019	-0.272230393	0.833801518	0.658639002	-0.45145996	-2.127175051	0.461799772	-0.83268764	0.548480817	0.189160697	-1.380908003	-0.379179788	2.209795035	0.915307624	0.448717932	0.151501369	1.517922884	-0.651410181	1.937564643	0.643077231	0.525369957	0.304433119	1.066462924	-0.782655168	1.806319655	0.511832243	0.758613484	0.410403093	0.848809575	-1.211867427	1.377107396	0.082619984	0.969107258	0.892988717	0.137014881	-1.245134112	1.343840711	0.049353299	0.987287007	0.935938746	0.081846256	-1.854944658	0.734030165	-0.560457247	0.697395308	0.368556858	-0.929448044	-0.891012031	1.697962792	0.403475381	0.737032499	0.514410881	0.669113309	-1.163242424	1.425732399	0.131244988	0.913956693	0.83086972	0.21765335	-1.723699671	0.865275153	-0.429212259	0.772830267	0.488396174	-0.711794694	-1.756966356	0.832008468	-0.462478944	0.742339336	0.455965146	-0.766963318	-0.428533087	2.160441736	0.865954325	0.390439214	0.173157685	1.436076627	-0.70076348	1.888211343	0.593723932	0.576033373	0.341683239	0.984616668	-1.261220727	1.327754097	0.033266685	0.994992158	0.956791204	0.055168624	FALSE	FALSE	FALSE	FALSE	FALSE	FALSE	FALSE	FALSE	FALSE	FALSE	FALSE	FALSE	FALSE	FALSE	FALSE	FALSE
CCDC88A_S1675	5.412355192	5.99875747	5.871783746	5.847016975	5.368535285	5.718139739	5.767942181	5.78213564	6.370812224	6.079837393	5.716155112	5.967318691	6.491746658	6.397237474	6.03879838	6.098608536	5.582765464	6.071652702	216041.53	Q3V6T2	CCDC88A	Homo sapiens	Girdin	_TGS[Phospho (STY)]PGSEVVTLQQFLEESNK_	Modified Sequence	CCDC88A_S1675	S	1675	1	2229	CCDC88A	Q3V6T2	1675	S	Q3V6T2_S1675	CCDC88A_S1675	Q3V6T2_S1675	TRUE	9	-0.949114805	0.277853161	-0.335630822	0.531979929	0.259987612	-1.174462267	-0.400819437	0.826148529	0.212664546	0.772225448	0.469198571	0.744170284	-0.666010266	0.5609577	-0.052526283	0.991934555	0.856828509	-0.183803553	-1.001641089	0.225326878	-0.388157105	0.414030486	0.19607053	-1.35826582	-0.610055819	0.616912147	0.003428164	0.99729426	0.990599654	0.011996067	-0.453345721	0.773622245	0.160138262	0.841922571	0.584170862	0.560366731	-0.336944251	0.890023715	0.276539732	0.69138445	0.349778422	0.967686693	-0.065188615	1.161779351	0.548295368	0.428609264	0.075856378	1.918632551	-0.669438431	0.557529536	-0.055954448	0.931120628	0.847607544	-0.19579962	-1.005069253	0.221898713	-0.39158527	0.496421092	0.192384428	-1.370261887	-0.456773885	0.770194081	0.156710098	0.84067454	0.592157921	0.548370664	-0.340372416	0.886595551	0.273111568	0.674143709	0.355595703	0.955690626	-0.942549998	0.284417968	-0.329066015	0.502436151	0.269000624	-1.151490246	-1.27818082	-0.051212854	-0.664696837	0.175552995	0.035716216	-2.325952513	-0.729885453	0.497082514	-0.11640147	0.919923331	0.689991925	-0.407319962	FALSE	FALSE	FALSE	FALSE	FALSE	FALSE	FALSE	FALSE	FALSE	FALSE	FALSE	FALSE	FALSE	FALSE	FALSE	FALSE
CCDC88A_S1678	5.047635115	4.039864837	4.155246649	4.176200632	5.754865157	5.204228673	4.729477108	4.442222266	4.318735729	4.260020345	4.494108898	5.848231426	5.660191174	6.228243485	4.81394021	4.744242848	4.669612589	4.601980907	216041.53	Q3V6T2	CCDC88A	Homo sapiens	Girdin	_TGSPGS[Phospho (STY)]EVVTLQQFLEESNK_	Modified Sequence	CCDC88A_S1678	S	1678	1	2230	CCDC88A	Q3V6T2	1678	S	Q3V6T2_S1678	CCDC88A_S1678	Q3V6T2_S1678	TRUE	14	-2.151424667	0.010131489	-1.070646589	0.256775517	0.051901434	-2.126620865	-0.998215244	1.163340911	0.082562834	0.958519403	0.872102276	0.163994213	-0.710136222	1.451419933	0.370641856	0.743661889	0.473878681	0.736204376	-1.780782811	0.380773345	-0.700004733	0.403041437	0.186318962	-1.39041649	-0.885269969	1.276286186	0.195508108	0.912583271	0.703664128	0.388336943	-0.627573389	1.533982767	0.453204689	0.718149936	0.383383718	0.900198589	-1.258422675	0.90313348	-0.177644598	0.929833622	0.729503967	-0.352854725	0.072431345	2.2339875	1.153209422	0.345357056	0.038186492	2.290615079	-0.905644331	1.255911825	0.175133747	0.8760652	0.733164365	0.347867433	-1.976290919	0.185265236	-0.895512842	0.370124262	0.097204352	-1.778753432	-0.823081497	1.338474658	0.257696581	0.855894803	0.616802933	0.511861646	-1.453930784	0.707625372	-0.373152706	0.753317115	0.470945228	-0.741191668	-0.532491625	1.629064531	0.548286453	0.52901895	0.294695276	1.089059101	-1.603138213	0.558417942	-0.522360136	0.552630805	0.317231223	-1.037561765	-0.449928791	1.711627364	0.630849287	0.586393313	0.230906838	1.253053314	FALSE	FALSE	FALSE	FALSE	FALSE	FALSE	FALSE	FALSE	FALSE	FALSE	FALSE	FALSE	FALSE	FALSE	FALSE	FALSE
CCDC88A_S1702	8.827079213	4.039864837	4.155246649	4.176200632	8.417112007	9.719941454	7.2568575	4.442222266	4.318735729	7.869925575	4.494108898	8.098071921	5.660191174	6.228243485	4.81394021	7.089261865	4.669612589	4.601980907	216041.53	Q3V6T2	CCDC88A	Homo sapiens	Girdin	_SSS[Phospho (STY)]QENLLDEVMK_	Modified Sequence	CCDC88A_S1702	S	1702	1	2232	CCDC88A	Q3V6T2	1702	S	Q3V6T2_S1702	CCDC88A_S1702	Q3V6T2_S1702	TRUE	11	-3.597052363	3.140679447	-0.228186458	0.952609745	0.886481882	-0.145407431	-3.70365764	3.03407417	-0.334791735	0.944374657	0.83416717	-0.213339594	-1.887435605	4.850296204	1.4814303	0.661674324	0.361323388	0.944012964	-2.115622063	4.622109746	1.253243842	0.654551328	0.437985291	0.798605533	-2.001782227	4.735949582	1.367083677	0.749646621	0.398506537	0.871147779	-2.22222734	4.51550447	1.146638565	0.77922262	0.477144958	0.730673371	-3.985915138	2.751816672	-0.617049233	0.918982869	0.700149209	-0.393202755	-3.475471182	3.262260628	-0.106605277	0.976722064	0.946809557	-0.067932162	-3.254519282	3.483212527	0.114346622	0.974785567	0.942954105	0.072865186	-3.48270574	3.255026069	-0.113839836	0.973375688	0.943206458	-0.072542246	-3.589311017	3.148420792	-0.220445113	0.988947559	0.89030551	-0.140474408	-5.352998815	1.384732994	-1.98413291	0.557154096	0.226945537	-1.264350534	-1.270386372	5.467345437	2.098479533	0.429472211	0.202677438	1.337215719	-1.49857283	5.239158979	1.870293075	0.490384774	0.253337143	1.191808288	-1.605178107	5.132553702	1.763687798	0.6333957	0.280147937	1.123876126	FALSE	FALSE	FALSE	FALSE	FALSE	FALSE	FALSE	FALSE	FALSE	FALSE	FALSE	FALSE	FALSE	FALSE	FALSE	FALSE
CCDC88A_T1559	5.047635115	4.039864837	4.155246649	4.176200632	5.143992733	8.848380124	4.468452118	8.592412063	4.318735729	4.260020345	4.494108898	4.223392869	8.886599481	6.228243485	4.81394021	4.744242848	4.669612589	4.601980907	216041.53	Q3V6T2	CCDC88A	Homo sapiens	Girdin	_DT[Phospho (STY)]TSFEDISPQGVSDDSSTGSR_	Modified Sequence	CCDC88A_T1559	T	1559	1	2233	CCDC88A	Q3V6T2	1559	T	Q3V6T2_T1559	CCDC88A_T1559	Q3V6T2_T1559	TRUE	14	-3.591988114	1.892532603	-0.849727756	0.742119763	0.516836254	-0.665198986	-1.363309256	4.121211462	1.378951103	0.653981964	0.298788299	1.079495014	-4.209619625	1.274901093	-1.467359266	0.590472415	0.270109722	-1.148704264	-5.05934738	0.425173338	-2.317087021	0.27556562	0.091387253	-1.81390325	-3.088365103	2.396155615	-0.346104744	0.941074307	0.79042605	-0.270943868	-2.830668522	2.653852196	-0.088408163	0.981740182	0.9458113	-0.06920925	-4.472610818	1.0119099	-1.730350459	0.551090927	0.19721342	-1.354583704	-0.513581501	4.970939217	2.228678858	0.461266879	0.103152116	1.744694	-3.863514881	1.621005837	-1.121254522	0.65169463	0.395029548	-0.877760396	-4.713242636	0.771278081	-1.970982278	0.439358046	0.145351591	-1.542959382	-2.484563778	2.99995694	0.257696581	0.971318532	0.843053982	0.201734618	-4.126506074	1.358014644	-1.384245715	0.626928091	0.29700934	-1.083639837	-2.479269166	3.005251552	0.262991193	0.932351029	0.839877356	0.205879441	-3.328996921	2.155523796	-0.586736563	0.810758071	0.653123404	-0.459319546	-1.100318063	4.384202655	1.641942296	0.574350525	0.219717158	1.285374455	FALSE	FALSE	FALSE	FALSE	FALSE	FALSE	FALSE	FALSE	FALSE	FALSE	FALSE	FALSE	FALSE	FALSE	FALSE	FALSE
CCDC9_S386	5.233024628	4.22525435	4.340636162	4.47552675	8.377163628	8.24081946	4.351153699	7.643024454	4.201437309	4.34947128	4.583559833	4.312843804	5.465069565	6.033121876	8.526175765	4.48249631	8.084898792	8.38006645	59703	Q9Y3X0	CCDC9	Homo sapiens	Coiled-coil domain-containing protein 9	_EGAASPAPETPQPTS[Phospho (STY)]PETSPK_	Modified Sequence	CCDC9_S386	S	386	1	2234	CCDC9	Q9Y3X0	386	S	Q9Y3X0_S386	CCDC9_S386	Q9Y3X0_S386	TRUE	12	-4.00257046	1.450069297	-1.276250582	0.595668557	0.332143149	-1.004938773	-1.927419771	3.525219986	0.798900107	0.808676541	0.539532641	0.629065879	-3.709566727	1.743073031	-0.983246848	0.725655187	0.451799501	-0.774223257	-4.985817308	0.466822449	-2.25949743	0.284283997	0.097134883	-1.77916203	-5.293515424	0.159124334	-2.567195545	0.345136625	0.062974639	-2.021448122	-2.91066662	2.541973138	-0.184346741	0.966980946	0.886675631	-0.145157378	-5.342198186	0.110441572	-2.615878307	0.316739197	0.058708366	-2.059781656	-0.65116919	4.801470568	2.075150689	0.479722112	0.124750431	1.634004652	-1.142371182	4.310268576	1.583948697	0.491841074	0.232971788	1.247224866	-2.418621763	3.034017994	0.307698115	0.907475311	0.812105565	0.242286093	-0.343471075	5.109168683	2.382848804	0.348420591	0.081823821	1.876290745	-2.775002641	2.677637117	-0.048682762	0.992173432	0.969968227	-0.038333534	-1.09368842	4.358951338	1.632631459	0.447484007	0.219654733	1.2855584	-2.369939002	3.082700756	0.356380877	0.884444657	0.783145879	0.280619627	-0.294788313	5.157851445	2.431531566	0.338739867	0.076403931	1.914624279	FALSE	FALSE	FALSE	FALSE	FALSE	FALSE	FALSE	FALSE	FALSE	FALSE	FALSE	FALSE	FALSE	FALSE	FALSE	FALSE
CCDC9_S390	6.754176663	8.572887761	10.04242546	7.871659877	8.744894021	6.839767634	8.875023412	8.458319482	8.766372543	9.159492833	9.527188022	8.341104602	6.892672015	6.190444871	8.984332936	8.962671217	9.220694659	8.018043307	59703	Q9Y3X0	CCDC9	Homo sapiens	Coiled-coil domain-containing protein 9	_EGAASPAPETPQPTS[Phospho (STY)]PETS[Phospho (STY)]PK_	Modified Sequence	CCDC9_S390	S	390	1	2235	CCDC9	Q9Y3X0	390	S	Q9Y3X0_S390	CCDC9_S390	Q9Y3X0_S390	FALSE	0	-0.410880028	3.099057106	1.344088539	0.377101736	0.122620874	1.644140758	-1.511560048	1.998377086	0.243408519	0.917746348	0.770311275	0.297746656	-1.445611894	2.06432524	0.309356673	0.918318712	0.710851785	0.378416972	-0.101523355	3.408413779	1.653445212	0.223483561	0.062847247	2.02255773	-1.479509809	2.030427325	0.275458758	0.926658645	0.741199345	0.33695174	-1.202203375	2.307733759	0.552765192	0.798698401	0.51005903	0.676163627	-0.564480592	2.945456542	1.190487975	0.511221045	0.167593204	1.456250646	-2.855648586	0.654288547	-1.10068002	0.562526988	0.199774804	-1.346394103	-1.721070652	1.788866482	0.033897915	0.985162541	0.9675162	0.041465232	-0.376982113	3.13295502	1.377986453	0.393207512	0.114234621	1.68560599	-1.477662133	2.032275001	0.277306434	0.928421017	0.739533049	0.339211888	-0.83993935	2.669997784	0.915029217	0.613549875	0.282028931	1.119298906	-2.636099869	0.873837265	-0.881131302	0.533840288	0.299503562	-1.077833674	-1.29201133	2.217925803	0.462957236	0.764700628	0.580236454	0.566307085	-2.39269135	1.117245784	-0.637722783	0.755386918	0.448452474	-0.780087018	FALSE	FALSE	FALSE	FALSE	FALSE	FALSE	FALSE	FALSE	FALSE	FALSE	FALSE	FALSE	FALSE	FALSE	FALSE	FALSE
CCDC9_S521	11.06290647	9.679469244	9.992032543	10.64173175	10.16285119	10.80033757	10.02688517	9.866655263	9.958857719	9.629273439	9.981381288	9.565283193	11.4148103	12.37717151	10.23363143	10.05104764	9.991239069	9.622934551	59703	Q9Y3X0	CCDC9	Homo sapiens	Coiled-coil domain-containing protein 9	_TTHLAGALS[Phospho (STY)]PGEAWPFESV_	Modified Sequence	CCDC9_S521	S	521	1	2236	CCDC9	Q9Y3X0	521	S	Q9Y3X0_S521	CCDC9_S521	Q9Y3X0_S521	FALSE	0	-2.40023145	-0.381911943	-1.391071697	0.130833749	0.010445892	-2.959170934	-1.303163123	0.715156383	-0.29400337	0.810849508	0.541852241	-0.625421558	-1.234646496	0.78367301	-0.225486743	0.871717584	0.638941074	-0.479668889	-2.625718193	-0.607398686	-1.616558439	0.04862976	0.004042837	-3.438839823	-1.1722542	0.846065307	-0.163094447	0.92294441	0.733842664	-0.346944264	-1.528649866	0.48966964	-0.519490113	0.639032193	0.287928432	-1.105090447	-1.818820615	0.199498891	-0.809660862	0.415245156	0.107224813	-1.722359024	0.087908573	2.10622808	1.097068326	0.333675315	0.035191905	2.333749376	-1.071552049	0.946767457	-0.062392296	0.952184528	0.896318124	-0.132724625	-2.462623746	-0.44430424	-1.453463993	0.122744771	0.008036702	-3.091895559	-1.36555542	0.652764087	-0.356395666	0.751943802	0.461056451	-0.758146183	-1.655726169	0.362593338	-0.646566416	0.51681748	0.190818534	-1.37541476	-0.424985634	1.593333873	0.584174119	0.465177911	0.23458843	1.242690135	-1.81605733	0.202262176	-0.806897577	0.316193629	0.108319932	-1.716480799	-0.718989004	1.299330502	0.290170749	0.82178447	0.54706155	0.617268577	FALSE	FALSE	FALSE	TRUE	FALSE	FALSE	FALSE	FALSE	FALSE	FALSE	FALSE	FALSE	FALSE	FALSE	FALSE	TRUE
CCDC9_T381	7.961720546	9.931526249	9.841618033	10.56463545	10.29050928	10.46660586	9.291654403	9.267111933	9.298745786	10.34582902	10.21307582	9.50643878	9.485618535	10.208262	9.956940192	10.83361884	11.07898023	10.63254888	59703	Q9Y3X0	CCDC9	Homo sapiens	Coiled-coil domain-containing protein 9	_EGAASPAPET[Phospho (STY)]PQPTSPETSPK_	Modified Sequence	CCDC9_T381	T	381	1	2237	CCDC9	Q9Y3X0	381	T	Q9Y3X0_T381	CCDC9_T381	Q9Y3X0_T381	FALSE	0	-1.549322311	0.353783239	-0.597769536	0.469388306	0.199083993	-1.34859442	-0.910670343	0.992435207	0.040882432	0.974925216	0.927832642	0.092232568	-0.215608941	1.687496608	0.735943834	0.391287187	0.11928667	1.660321726	-0.813378477	1.089727073	0.138174298	0.869589029	0.759885878	0.311727306	-1.77815422	0.12495133	-0.826601445	0.393478137	0.083507341	-1.864849293	-0.174726509	1.72837904	0.776826265	0.393101136	0.101751632	1.752554294	-1.370355098	0.532750452	-0.418802323	0.698833306	0.360917362	-0.9448365	-0.312900807	1.590204742	0.638651968	0.532673295	0.171833788	1.440826988	0.610992504	2.514098054	1.562545279	0.046092515	0.003408004	3.525171019	0.013222968	1.916328518	0.964775743	0.266450747	0.047300305	2.176576599	0.651874936	2.554980485	1.603427711	0.065423739	0.002840231	3.617403587	-0.543753653	1.359351897	0.407799122	0.68668212	0.373295857	0.920012793	0.203193382	2.106298932	1.154746157	0.111823424	0.020896296	2.605158225	-0.394576154	1.508529396	0.556976621	0.46513818	0.229670099	1.256563806	0.244075814	2.147181363	1.195628589	0.169104404	0.017462855	2.697390793	FALSE	FALSE	FALSE	FALSE	FALSE	FALSE	FALSE	FALSE	TRUE	FALSE	FALSE	FALSE	FALSE	FALSE	FALSE	TRUE
CCDC93_S305	4.956300426	3.948530148	4.06391196	11.19474468	10.10527443	10.24131546	9.970866744	10.59858865	4.37570715	11.70680192	10.66315909	10.98191164	9.415747052	5.953689306	10.62775936	10.97208233	11.24146183	10.63522718	73197.61	Q567U6	CCDC93	Homo sapiens	Coiled-coil domain-containing protein 93	_QSELSAEES[Phospho (STY)]PEK_	Modified Sequence	CCDC93_S305	S	305	1	2238	CCDC93	Q567U6	305	S	Q567U6_S305	CCDC93_S305	Q567U6_S305	TRUE	5	-3.256593203	2.555237755	-0.350677724	0.910210673	0.799393062	-0.259063161	1.086224526	6.898055484	3.992140005	0.14775133	0.010653465	2.949193346	-0.103678775	5.708152183	2.802236704	0.272628013	0.057600809	2.070152307	-0.454356499	5.357474459	2.45155898	0.275975885	0.09184128	1.811089146	-2.738215038	3.073615921	0.167700442	0.972147044	0.903181479	0.123888698	3.88846123	9.700292188	6.794376709	0.01511025	0.000193222	5.019345653	-2.302402784	3.509428175	0.603512695	0.901383307	0.662592104	0.445844991	1.43690225	7.248733208	4.342817729	0.185055268	0.006383273	3.208256507	-0.271379217	5.540451742	2.634536263	0.253179191	0.072177562	1.946263609	-0.622056941	5.189774018	2.283858539	0.393207512	0.113922389	1.687200448	3.720760788	9.532591747	6.626676268	0.016746786	0.000242942	4.895456955	-2.470103225	3.341727733	0.435812254	0.924746355	0.752288568	0.321956294	-0.707191471	5.104639488	2.198724009	0.323206351	0.126817701	1.624307316	-1.057869194	4.753961764	1.848046285	0.428255866	0.193919321	1.365244154	3.284948535	9.096779493	6.190864014	0.02314264	0.000444401	4.573500662	FALSE	FALSE	FALSE	FALSE	FALSE	TRUE	FALSE	FALSE	FALSE	FALSE	TRUE	FALSE	FALSE	FALSE	TRUE	TRUE
CCDC97_S257	5.288716338	4.28094606	4.396327872	6.684299803	4.575700311	4.678287434	6.524072533	4.163983805	4.040497267	6.804391424	6.370017579	4.157134385	5.361888175	5.929940487	4.515637212	4.694455804	4.619825546	4.552193864	38946.6	Q96F63	CCDC97	Homo sapiens	Coiled-coil domain-containing protein 97	_LLQQQEEEEAC[Carbamidomethyl (C)]LEEEEEEEDS[Phospho (STY)]DEEDQR_	Modified Sequence	CCDC97_S257	S	257	1	2239	CCDC97	Q96F63	257	S	Q96F63_S257	CCDC97_S257	Q96F63_S257	TRUE	14	-2.070154715	1.350879869	-0.359637423	0.833801518	0.658713085	-0.451354595	-1.456329513	1.964705071	0.254187779	0.912108534	0.754472326	0.319012468	-0.842854031	2.578180553	0.867663261	0.609398733	0.294745723	1.088940624	-1.202491454	2.21854313	0.508025838	0.729900903	0.534131222	0.637586029	-0.555494567	2.865540017	1.155022725	0.552216373	0.169415189	1.449584445	-0.588666253	2.832368332	1.121851039	0.515743921	0.181169877	1.407953092	-1.246098679	2.174935906	0.464418614	0.841607257	0.56934791	0.582857795	-1.096692091	2.324342493	0.613825201	0.752205366	0.454009144	0.770367063	-1.997876756	1.423157828	-0.287359464	0.871909865	0.723800909	-0.360643821	-2.357514179	1.063520405	-0.646996887	0.712874912	0.430513325	-0.811998416	-1.743688977	1.677345607	-0.033171685	0.999584476	0.967386141	-0.041631353	-2.401121403	1.019913181	-0.690604111	0.704483722	0.400842608	-0.86672665	-1.307272645	2.113761939	0.403244647	0.799653006	0.620749335	0.506082829	-1.666910067	1.754124517	0.043607225	0.978157915	0.957135752	0.054728234	-1.053084866	2.367949718	0.657432426	0.736418762	0.423286478	0.825095297	FALSE	FALSE	FALSE	FALSE	FALSE	FALSE	FALSE	FALSE	FALSE	FALSE	FALSE	FALSE	FALSE	FALSE	FALSE	FALSE
CCDC97_S337	8.910556799	8.962155137	8.464694562	9.362711037	9.063443296	8.825525174	8.840916934	8.909034003	8.516055528	9.606933568	8.525411652	9.394274079	8.914262087	9.122813521	9.113336817	8.961121356	9.201116233	9.093043813	38946.6	Q96F63	CCDC97	Homo sapiens	Coiled-coil domain-containing protein 97	_YFDEEEPEDAPS[Phospho (STY)]PELDGD_	Modified Sequence	CCDC97_S337	S	337	1	2240	CCDC97	Q96F63	337	S	Q96F63_S337	CCDC97_S337	Q96F63_S337	TRUE	8	-0.942405927	0.352801954	-0.294801986	0.610601287	0.345193786	-0.977240333	-0.671403952	0.623803929	-0.023800011	0.978150563	0.938243664	-0.078894756	-0.227399662	1.067808219	0.420204278	0.497772319	0.185571602	1.392936912	-0.522201649	0.773006232	0.125402292	0.827730615	0.683994028	0.415696579	-0.557157974	0.738049907	0.090445966	0.935206563	0.768762421	0.29981971	-0.251199673	1.044008207	0.396404267	0.557791066	0.210157908	1.314042156	-0.555957343	0.739250538	0.091646598	0.944613731	0.765791716	0.303799688	-0.376601965	0.918605916	0.271001975	0.710495791	0.384336537	0.898345577	-0.317845629	0.977362252	0.329758312	0.558343316	0.292971246	1.093117202	-0.612647615	0.682560266	0.034956326	0.955178776	0.909411685	0.115876869	-0.34164564	0.953562241	0.305958301	0.658476787	0.327849149	1.014222446	-0.646403309	0.648804572	0.001200631	0.999515981	0.996881142	0.003979978	-0.31904626	0.976161621	0.328557681	0.52901895	0.294662015	1.089137224	-0.613848246	0.681359635	0.033755694	0.953814252	0.91250895	0.111896891	-0.342846271	0.95236161	0.30475767	0.671243091	0.329685096	1.010242468	FALSE	FALSE	FALSE	FALSE	FALSE	FALSE	FALSE	FALSE	FALSE	FALSE	FALSE	FALSE	FALSE	FALSE	FALSE	FALSE
CCDC9B_S193	9.719083995	9.223103297	9.717307678	8.970103301	9.043145459	8.89630271	9.075473211	9.121565079	9.325598955	8.744052853	8.66343307	8.671716533	9.635947519	9.818497828	9.961336892	9.174144389	10.21869231	9.48956666	57324.85	Q6ZUT6	CCDC9B	Homo sapiens	Coiled-coil domain-containing protein 9B	_NQGIEGS[Phospho (STY)]PGGR_	Modified Sequence	CCDC9B_S193	S	193	1	2241	CCDC9B	Q6ZUT6	193	S	Q6ZUT6_S193	CCDC9B_S193	Q6ZUT6_S193	TRUE	4	-1.233418443	-0.028678219	-0.631048331	0.233515567	0.041306055	-2.248949314	-0.981322687	0.223417537	-0.378952575	0.560942875	0.198480168	-1.35052276	-1.083515042	0.121225182	-0.48114493	0.370365393	0.108650067	-1.714718993	-1.714563373	-0.509823149	-1.112193261	0.027096891	0.001438412	-3.963668307	-1.536770414	-0.33203019	-0.934400302	0.099106296	0.005014916	-3.33004433	-1.462467617	-0.257727393	-0.860097505	0.126748391	0.008471685	-3.065241753	-0.879153117	0.325587107	-0.276783005	0.685340885	0.34083468	-0.986407724	-0.350274356	0.854465868	0.252095756	0.710495791	0.384294865	0.898426554	-0.14911474	1.055625484	0.453255372	0.347222018	0.128758815	1.615325337	-0.780163071	0.424577153	-0.177792959	0.774138053	0.53663922	-0.633623977	-0.528067315	0.676672909	0.074302797	0.952335405	0.795057455	0.264802577	0.055247185	1.259987409	0.657617297	0.231522935	0.034537499	2.343636606	-0.806732037	0.398008187	-0.204361925	0.6890501	0.478544036	-0.728311269	-1.437780368	-0.233040144	-0.835410256	0.086789874	0.010079678	-2.977260583	-1.185684612	0.019055612	-0.5833145	0.290029295	0.05668848	-2.078834029	FALSE	FALSE	FALSE	TRUE	FALSE	FALSE	FALSE	FALSE	FALSE	FALSE	FALSE	FALSE	FALSE	FALSE	FALSE	TRUE
CCDC9B_S201	5.078764716	8.286440664	7.885101986	4.23509866	4.183092574	5.853533803	7.380533991	7.574579089	4.275053544	4.331783278	4.565871831	8.236636238	5.316533097	5.884585408	4.470282133	4.969792547	4.895162289	4.827530606	57324.85	Q6ZUT6	CCDC9B	Homo sapiens	Coiled-coil domain-containing protein 9B	_VTRS[Phospho (STY)]PPTQVAISSDSAR_	Modified Sequence	CCDC9B_S201	S	201	1	2242	CCDC9B	Q6ZUT6	201	S	Q6ZUT6_S201	CCDC9B_S201	Q6ZUT6_S201	TRUE	12	-1.22235403	3.594864687	1.186255329	0.576094485	0.308455262	1.057285477	-3.081989606	1.735229111	-0.673380247	0.819802459	0.558075282	-0.600170249	-3.107234451	1.709984266	-0.698625093	0.801315953	0.543606957	-0.622670471	-1.920979122	2.896239594	0.487630236	0.819447712	0.670529664	0.434615006	-1.594674057	3.22254466	0.813935301	0.792826933	0.480245586	0.725444137	-3.780614698	1.036604018	-1.37200534	0.592859132	0.241768795	-1.222840721	-1.454420589	3.362798128	0.954188769	0.729134813	0.409521965	0.850449228	-4.268244934	0.548973782	-1.859635576	0.476872579	0.119871422	-1.657455727	-3.921169752	0.896048964	-1.512560394	0.449037532	0.199234469	-1.348114609	-2.734914424	2.082304293	-0.326305065	0.888603546	0.77548694	-0.290829131	-4.59455	0.222668717	-2.185940641	0.33077818	0.071914918	-1.948284858	-2.26835589	2.548862826	0.140253468	0.984515508	0.902313859	0.125005091	-4.06142322	0.755795496	-1.652813862	0.376151416	0.163055535	-1.473119699	-2.875167892	1.942050825	-0.466558533	0.827163339	0.683895656	-0.415834222	-4.734803468	0.082415249	-2.326194109	0.290029295	0.057269534	-2.073289949	FALSE	FALSE	FALSE	FALSE	FALSE	FALSE	FALSE	FALSE	FALSE	FALSE	FALSE	FALSE	FALSE	FALSE	FALSE	FALSE
CCDC9B_S382	5.078764716	9.699798697	5.433861762	4.23509866	4.183092574	4.285679697	4.424769933	4.398540081	4.275053544	4.331783278	4.565871831	4.295155802	5.316533097	5.884585408	6.003483943	4.969792547	4.895162289	4.827530606	57324.85	Q6ZUT6	CCDC9B	Homo sapiens	Coiled-coil domain-containing protein 9B	_LGS[Phospho (STY)]APAASPALASPEGPK_	Modified Sequence	CCDC9B_S382	S	382	1	2243	CCDC9B	Q6ZUT6	382	S	Q6ZUT6_S382	CCDC9B_S382	Q6ZUT6_S382	TRUE	15	-3.152786275	0.415293681	-1.368746297	0.376708666	0.122021765	-1.647019857	-4.15539385	-0.587313895	-2.371353872	0.160388325	0.012863021	-2.853463001	-1.752557527	1.815522429	0.031482451	0.999383055	0.970321005	0.037883004	-3.121303824	0.446776132	-1.337263846	0.335870683	0.130111091	-1.609136852	-2.283931488	1.284148468	-0.49989151	0.832571718	0.557200106	-0.601522171	-4.123911399	-0.555831444	-2.339871422	0.161507781	0.013856572	-2.815579996	-1.621059985	1.947019971	0.162979993	0.968983133	0.84736565	0.196114711	-2.786647554	0.781432402	-1.002607576	0.60505118	0.247829129	-1.206443144	-1.252666017	2.315413939	0.531373961	0.750308106	0.5329819	0.639405175	-2.621412313	0.946667642	-0.837372335	0.631147322	0.330901331	-1.007614682	-3.624019889	-0.055939933	-1.839979911	0.265239958	0.044101082	-2.214057826	-1.121168475	2.446911481	0.662871503	0.729882023	0.438528905	0.797636882	-1.91553752	1.652542436	-0.131497542	0.949950729	0.876555653	-0.158231707	-3.284283817	0.283796139	-1.500243839	0.288142531	0.092789532	-1.805251564	-4.286891392	-0.718811437	-2.502851414	0.125433708	0.009417252	-3.011694708	FALSE	FALSE	FALSE	FALSE	FALSE	FALSE	FALSE	FALSE	FALSE	FALSE	FALSE	FALSE	FALSE	FALSE	FALSE	FALSE
CCDC9B_S387	10.11153622	9.372090111	8.580502074	8.490470301	8.753711603	9.916384168	9.098457244	8.39405008	8.50047467	8.26334184	8.27777206	8.546727281	9.66799997	9.926300537	8.402104791	7.791573856	8.850213284	9.192131651	57324.85	Q6ZUT6	CCDC9B	Homo sapiens	Coiled-coil domain-containing protein 9B	_LGSAPAAS[Phospho (STY)]PALAS[Phospho (STY)]PEGPK_	Modified Sequence	CCDC9B_S387	S	387	1	2244	CCDC9B	Q6ZUT6	387	S	Q6ZUT6_S387	CCDC9B_S387	Q6ZUT6_S387	TRUE	2	-1.807044044	0.471428508	-0.667807768	0.499137003	0.229025897	-1.258398294	-1.829618414	0.448854138	-0.690382138	0.576712973	0.214485665	-1.300936807	-1.44094988	0.837522672	-0.301713604	0.827970308	0.578760676	-0.568540684	-2.108757648	0.169714904	-0.969521372	0.271852886	0.089310105	-1.826938978	-1.387928813	0.890543739	-0.248692537	0.885175171	0.646617324	-0.468629266	-2.131332019	0.147140534	-0.992095743	0.364937177	0.082822622	-1.869477491	-1.830144573	0.448327979	-0.690908297	0.573341088	0.214155773	-1.301928286	-1.161810646	1.116661906	-0.02257437	0.984663552	0.96667593	-0.042538512	-1.192257344	1.086215209	-0.053021067	0.964981849	0.9218449	-0.099911418	-1.860065112	0.418407441	-0.720828835	0.500413021	0.196056939	-1.358309712	-1.882639482	0.39583307	-0.743403206	0.514178982	0.183241707	-1.400848225	-1.581452036	0.697020516	-0.44221576	0.718406187	0.418800082	-0.83329902	-0.750041583	1.528430969	0.389194693	0.685892569	0.475540388	0.733387602	-1.417849351	0.860623201	-0.278613075	0.781728676	0.607869188	-0.525010692	-1.440423722	0.838048831	-0.301187445	0.846873071	0.579415522	-0.567549205	FALSE	FALSE	FALSE	FALSE	FALSE	FALSE	FALSE	FALSE	FALSE	FALSE	FALSE	FALSE	FALSE	FALSE	FALSE	FALSE
CCDC9B_S392	9.052460055	9.372090111	8.388254677	8.490470301	8.701491973	8.65261136	8.255153439	8.575955196	8.54834714	8.26334184	8.27777206	8.546727281	8.97275351	9.134498045	8.402104791	7.791573856	8.343917637	8.59953968	57324.85	Q6ZUT6	CCDC9B	Homo sapiens	Coiled-coil domain-containing protein 9B	_LGSAPAASPALAS[Phospho (STY)]PEGPK_	Modified Sequence	CCDC9B_S392	S	392	1	2245	CCDC9B	Q6ZUT6	392	S	Q6ZUT6_S392	CCDC9B_S392	Q6ZUT6_S392	TRUE	6	-1.054899785	0.301632738	-0.376633523	0.524750782	0.253240464	-1.192063028	-1.156049284	0.200483239	-0.477783023	0.499551899	0.152936101	-1.512206007	-0.775471126	0.581061396	-0.097204865	0.948522542	0.762915455	-0.307658024	-1.15210465	0.204427873	-0.473838388	0.368493228	0.156109307	-1.499721052	-0.560662925	0.795869597	0.117603336	0.917651667	0.715356375	0.372220156	-1.253254149	0.103278374	-0.574987888	0.374525215	0.090432153	-1.819864031	-0.930510413	0.42602211	-0.252244151	0.750856038	0.438120383	-0.798364744	-0.779415761	0.577116762	-0.101149499	0.892846953	0.753633442	-0.32014298	-0.893074462	0.46345806	-0.214808201	0.731026082	0.507774833	-0.67987818	-1.269707986	0.086824537	-0.591441724	0.343959895	0.08246019	-1.871941207	-1.370857485	-0.014324962	-0.692591224	0.268967362	0.04595121	-2.192084187	-1.048113749	0.308418774	-0.369847487	0.594982807	0.261492405	-1.1705849	-0.523226975	0.833305548	0.155039286	0.806936901	0.631308809	0.49070672	-0.899860498	0.456672024	-0.221594237	0.704335635	0.494684903	-0.701356307	-1.001009998	0.355522525	-0.322743736	0.667382014	0.324511456	-1.021499287	FALSE	FALSE	FALSE	FALSE	FALSE	FALSE	FALSE	FALSE	FALSE	FALSE	FALSE	FALSE	FALSE	FALSE	FALSE	FALSE
CCDC9B_S411	5.078764716	4.070994439	4.186376251	4.23509866	4.183092574	4.285679697	4.330612031	4.398540081	4.275053544	5.496283583	4.565871831	5.503310572	5.316533097	5.884585408	4.470282133	4.969792547	4.895162289	4.827530606	57324.85	Q6ZUT6	CCDC9B	Homo sapiens	Coiled-coil domain-containing protein 9B	_GESVASTASSVPC[Carbamidomethyl (C)]S[Phospho (STY)]PQEPDLAPLDLSLGGAGIPGPR_	Modified Sequence	CCDC9B_S411	S	411	1	2246	CCDC9B	Q6ZUT6	411	S	Q6ZUT6_S411	CCDC9B_S411	Q6ZUT6_S411	TRUE	15	-1.707467559	-0.070662429	-0.889064994	0.21737892	0.035302273	-2.332099034	-0.929045814	0.707759315	-0.11064325	0.920677816	0.775937687	-0.290227394	0.035350879	1.672156008	0.853753443	0.228830789	0.042048211	2.239473598	-0.853714115	0.783091014	-0.035311551	0.963654117	0.927526181	-0.092625437	-0.52740905	1.109396079	0.290993515	0.78274745	0.458074641	0.763302682	-0.075292371	1.561512758	0.743110193	0.341393364	0.071790305	1.949246204	0.135462453	1.772267583	0.953865018	0.217557115	0.025505568	2.502075441	-0.03998082	1.596824309	0.778421744	0.392063148	0.060667412	2.04187164	-0.255642636	1.381162493	0.562759929	0.397540798	0.162245858	1.476170916	-1.14470763	0.492097499	-0.326305065	0.698609002	0.406586757	-0.855928119	-0.366285886	1.270519243	0.452116679	0.591774608	0.25557083	1.185943522	-0.155531061	1.481274068	0.662871503	0.382284478	0.104218324	1.738772759	-0.918514139	0.71829099	-0.100111575	0.912188462	0.796719086	-0.262601844	-1.807579133	-0.170774004	-0.989176569	0.131963697	0.021324535	-2.594700878	-1.029157389	0.60764774	-0.210754825	0.852579041	0.589182872	-0.552829238	FALSE	FALSE	FALSE	FALSE	FALSE	FALSE	FALSE	FALSE	FALSE	FALSE	FALSE	FALSE	FALSE	FALSE	FALSE	FALSE
CCM2_S164	8.306983441	4.206620159	4.32200197	8.528215163	8.553929566	8.160201499	7.231602858	7.513243723	4.539639683	7.920241527	7.764377462	7.753586398	5.282127774	5.850180085	4.43587681	4.420575255	4.345944997	8.132846585	48836.78	Q9BSQ5	CCM2	Homo sapiens	Cerebral cavernous malformations 2 protein	_TAQDPGIS[Phospho (STY)]PSQSLC[Carbamidomethyl (C)]AESSR_	Modified Sequence	CCM2_S164	S	164	1	2248	CCM2	Q9BSQ5	164	S	Q9BSQ5_S164	CCM2_S164	Q9BSQ5_S164	TRUE	8	-1.233862658	3.711397054	1.238767198	0.569244868	0.30050975	1.075501569	-1.656336291	3.288923421	0.816293565	0.781660783	0.490250407	0.708708634	-1.088056815	3.857202897	1.384573041	0.568529052	0.249457437	1.202090659	0.150710384	5.095970096	2.62334024	0.170752834	0.039136857	2.277592228	-0.293017006	4.652242707	2.17961285	0.38418822	0.079512842	1.892346716	-0.27176325	4.673496462	2.200866606	0.351279939	0.076929778	1.910799293	-3.074010136	1.871249576	-0.60138028	0.866534948	0.609827518	-0.522120246	-2.89510349	2.050156223	-0.422473634	0.876394934	0.719310607	-0.366792934	-3.267669665	1.677590047	-0.795039809	0.726987247	0.50142487	-0.690256057	-2.028902467	2.916357245	0.443727389	0.857737342	0.705900954	0.385245512	-2.4513761	2.493883612	0.021253756	0.999584476	0.985540717	0.018452577	-5.253622987	-0.308363275	-2.780993131	0.215848597	0.030176126	-2.414466963	-0.486676535	4.458583177	1.985953321	0.29094915	0.106881828	1.724210905	0.752090664	5.697350376	3.22472052	0.104716545	0.014294706	2.799712474	0.32961703	5.274876742	2.802246886	0.21433615	0.029129097	2.43291954	FALSE	FALSE	FALSE	FALSE	FALSE	FALSE	FALSE	FALSE	FALSE	FALSE	FALSE	FALSE	FALSE	FALSE	FALSE	FALSE
CCM2_S166	5.214390436	4.206620159	4.32200197	4.370289482	4.318283397	4.420870519	4.689356072	4.66312622	4.539639683	4.380003212	4.614091765	4.343375736	5.282127774	7.920052469	7.506793181	4.420575255	4.345944997	4.278313314	48836.78	Q9BSQ5	CCM2	Homo sapiens	Cerebral cavernous malformations 2 protein	_TAQDPGISPS[Phospho (STY)]QSLC[Carbamidomethyl (C)]AESSR_	Modified Sequence	CCM2_S166	S	166	1	2249	CCM2	Q9BSQ5	166	S	Q9BSQ5_S166	CCM2_S166	Q9BSQ5_S166	TRUE	16	-3.376505075	-1.168062558	-2.272283816	0.034776351	0.000597917	-4.417605514	-1.054518122	1.153924395	0.049703137	0.974246107	0.924403737	0.096629149	-1.289105013	0.919337504	-0.184883754	0.925388906	0.724683223	-0.35943727	-3.561388829	-1.352946312	-2.45716757	0.011897196	0.000302925	-4.777042784	-1.006675543	1.201766974	0.097545716	0.95645274	0.852338553	0.18964114	-1.239401876	0.969040641	-0.135180617	0.939163566	0.796563296	-0.262808121	-1.028212153	1.180230363	0.076009105	0.978214612	0.884650693	0.147771259	1.217765694	3.426208211	2.321986953	0.068058488	0.000497311	4.514234663	-1.386650729	0.821791788	-0.28242947	0.793518095	0.591685156	-0.54907841	-3.658934545	-1.450492028	-2.554713286	0.01998013	0.000212924	-4.966683924	-1.336947592	0.871494925	-0.232726333	0.882759965	0.657943597	-0.452449261	-1.125757869	1.082684648	-0.021536611	0.992173432	0.967199397	-0.04186988	-1.365114118	0.843328399	-0.260892859	0.798993272	0.619979628	-0.50720853	-3.637397934	-1.428955417	-2.533176675	0.010051806	0.00023007	-4.924814044	-1.315410981	0.893031536	-0.211189722	0.918858549	0.687655487	-0.410579381	TRUE	FALSE	FALSE	TRUE	FALSE	FALSE	FALSE	FALSE	FALSE	TRUE	FALSE	FALSE	FALSE	TRUE	FALSE	TRUE
CCM2_S443	10.25061614	6.019856391	5.791613765	9.83067611	7.192034184	9.897771945	6.589640015	10.37885053	10.36121811	10.17335028	6.997492655	10.1869038	10.17295006	10.40814354	6.281817926	9.848615857	6.865151267	6.872845924	48836.78	Q9BSQ5	CCM2	Homo sapiens	Cerebral cavernous malformations 2 protein	_MISDISSDIEALGC[Carbamidomethyl (C)]SMDQDS[Phospho (STY)]A_	Modified Sequence	CCM2_S443	S	443	1	2253	CCM2	Q9BSQ5	443	S	Q9BSQ5_S443	CCM2_S443	Q9BSQ5_S443	TRUE	10	-3.20974461	3.520942696	0.155599043	0.969113807	0.922355576	0.099256273	-1.609469535	5.121217771	1.755874118	0.639886148	0.28171218	1.120068074	-3.355997626	3.37468968	0.009346027	0.999553595	0.995328122	0.005961809	-3.200398583	3.530288723	0.16494507	0.960005297	0.917709771	0.105218082	-2.108299091	4.622388215	1.257044562	0.771506044	0.436158747	0.801865844	-1.600123508	5.130563798	1.765220145	0.63017718	0.279266139	1.126029883	-3.219588821	3.511098485	0.145754832	0.986190705	0.927252206	0.092976673	-1.765068578	4.965618728	1.600275075	0.670689985	0.324825733	1.020811801	-4.613042188	2.117645118	-1.247698535	0.685220067	0.439502466	-0.795904035	-4.457443144	2.273244161	-1.092099492	0.754453661	0.4975373	-0.696647762	-2.85716807	3.873519236	0.508175583	0.933385383	0.750652285	0.324164039	-4.476633383	2.254053923	-1.11128973	0.765832857	0.490141818	-0.708889171	-3.501752458	3.228934848	-0.136408805	0.97287661	0.931903872	-0.087014864	-3.346153415	3.384533891	0.019190238	0.995627772	0.990407409	0.012241409	-1.74587834	4.984808966	1.619465313	0.664071916	0.3192626	1.03305321	FALSE	FALSE	FALSE	FALSE	FALSE	FALSE	FALSE	FALSE	FALSE	FALSE	FALSE	FALSE	FALSE	FALSE	FALSE	FALSE
CCN2_Y182	4.180460787	8.237148788	8.765567583	9.63979875	9.439862938	9.498225302	3.553404469	8.206505281	3.40368808	9.543215704	8.435252282	4.972183837	4.364596011	4.932648322	3.518345047	5.791895565	9.753533876	10.74772835	38091.43	P29279	CCN2	Homo sapiens	CCN family member 2	_DQTVVGPALAAY[Phospho (STY)]R_	Modified Sequence	CCN2_Y182	Y	182	1	2254	CCN2	P29279	182	Y	P29279_Y182	CCN2_Y182	P29279_Y182	TRUE	8	-2.690866598	4.256205564	0.782669483	0.820843225	0.636140268	0.483712206	-5.480062524	1.467009637	-2.006526443	0.597855981	0.235519023	-1.240090936	-0.877851416	6.069220745	2.595684665	0.413628153	0.131196939	1.604207628	-0.095181933	6.851890228	3.378354148	0.208266082	0.055747992	2.087919833	-4.587704735	2.359367426	-1.114168655	0.80423713	0.502442224	-0.688588209	-2.884377859	4.062694302	0.589158222	0.913314505	0.721263584	0.364116692	-5.349281136	1.597791025	-1.875745055	0.628588897	0.265924157	-1.159264284	-6.262732007	0.684340155	-2.789195926	0.464116068	0.106957267	-1.723803142	0.236317239	7.1833894	3.70985332	0.182612195	0.03802949	2.292795837	1.018986722	7.966058883	4.492522802	0.156775795	0.014959908	2.776508042	-1.770209204	5.176862957	1.703326876	0.644300548	0.310477314	1.052704901	-4.235112481	2.71195968	-0.761576401	0.864752264	0.645190908	-0.470676075	0.99789364	7.944965801	4.47142972	0.093896867	0.01534678	2.763471912	1.780563123	8.727635284	5.254099203	0.063945152	0.005909565	3.247184118	-1.008632803	5.938439358	2.464903277	0.468636819	0.150142222	1.523380976	FALSE	FALSE	FALSE	FALSE	FALSE	FALSE	FALSE	FALSE	FALSE	FALSE	FALSE	FALSE	FALSE	FALSE	FALSE	FALSE
CCNB3_S49	5.195655538	4.187885261	4.303267073	4.495044154	4.443038068	4.545625191	6.744103086	4.339526722	6.531482119	4.287344388	4.521432941	6.500024869	5.388476912	5.956529223	4.542225948	4.624464666	4.549834407	4.482202725	157916.13	Q8WWL7	CCNB3	Homo sapiens	G2/mitotic-specific cyclin-B3	_ISPSSLQES[Phospho (STY)]PSSLQGALK_	Modified Sequence	CCNB3_S49	S	49	1	2257	CCNB3	Q8WWL7	49	S	Q8WWL7_S49	CCNB3_S49	Q8WWL7_S49	TRUE	15	-0.830937756	1.982857652	0.575959948	0.650288094	0.394463388	0.878840825	-0.097463019	2.716332389	1.309434685	0.344553611	0.065719177	1.998028965	-2.175667614	0.638127794	-0.76876991	0.580594471	0.260537249	-1.173044036	-1.599707666	1.214087742	-0.192809962	0.876596338	0.772961064	-0.294203211	-0.856130904	1.957664504	0.5507668	0.76006234	0.414942307	0.84039932	-0.866232929	1.947562479	0.540664775	0.742706072	0.423347047	0.824984929	-0.798532776	2.015262632	0.608364928	0.703814006	0.369137929	0.928286658	-0.673422967	2.140372441	0.733474737	0.635743745	0.282074567	1.11918814	-2.726434414	0.087360994	-1.31953671	0.240169559	0.063900691	-2.013443355	-2.150474466	0.663320942	-0.743576762	0.580366693	0.275777081	-1.13460253	-1.416999729	1.39679568	-0.010102025	0.999584476	0.987921193	-0.015414391	-1.349299576	1.464495833	0.057598128	0.988587828	0.931222963	0.087887338	-2.784032542	0.029762866	-1.377134838	0.195974459	0.054386142	-2.101330693	-2.208072594	0.605722814	-0.80117489	0.478689266	0.241897243	-1.222489868	-1.474597857	1.339197551	-0.067700153	0.994992158	0.919202778	-0.103301729	FALSE	FALSE	FALSE	FALSE	FALSE	FALSE	FALSE	FALSE	FALSE	FALSE	FALSE	FALSE	FALSE	FALSE	FALSE	FALSE
CCND2_S271	8.820776325	10.00544113	8.55159851	10.16184333	9.982343269	10.47493656	11.31214625	10.36685663	10.66539726	10.82401856	10.24473896	8.753909478	10.98592102	10.80810205	10.60352256	11.76243053	10.82535544	9.015174099	33067.23	P30279	CCND2	Homo sapiens	G1/S-specific cyclin-D2	_DGSKS[Phospho (STY)]EDELDQASTPTDVR_	Modified Sequence	CCND2_S271	S	271	1	2260	CCND2	P30279	271	S	P30279_S271	CCND2_S271	P30279_S271	FALSE	0	-1.417268307	1.381837985	-0.017715161	0.993115956	0.978709052	-0.027172911	0.255974916	3.055081207	1.655528062	0.213199394	0.023734641	2.539379515	-2.240130864	0.558975427	-0.840577719	0.534893586	0.218373029	-1.289344403	-2.257846025	0.541260266	-0.858292879	0.427705131	0.209348471	-1.316517314	-1.992984171	0.806122121	-0.593431025	0.739606142	0.378242649	-0.910251311	-0.584602803	2.214503489	0.814950343	0.58221645	0.231974341	1.250035113	-1.665038537	1.134067754	-0.265485391	0.914284488	0.690061887	-0.407222432	0.273690077	3.072796368	1.673243223	0.295061563	0.022519755	2.566552426	-1.646699839	1.152406452	-0.247146694	0.863343246	0.710360975	-0.379093091	-1.664415	1.134691291	-0.264861854	0.851742699	0.690748135	-0.406266002	0.008828222	2.807934514	1.408381368	0.276222205	0.048757218	2.160286424	-1.071607512	1.727498779	0.327945634	0.853584259	0.622839825	0.503028879	-1.974645473	0.824460818	-0.575092327	0.615097106	0.392747368	-0.88212197	-1.992360634	0.806745657	-0.592807488	0.610825614	0.378729739	-0.909294881	-0.319117411	2.47998888	1.080435734	0.422825271	0.119911949	1.657257545	FALSE	FALSE	FALSE	FALSE	FALSE	FALSE	FALSE	FALSE	FALSE	FALSE	FALSE	FALSE	FALSE	FALSE	FALSE	FALSE
CCND2_T282	7.971629384	8.193247295	7.566411926	8.142451596	8.032085029	8.152511922	8.587926	8.214027814	8.241237745	7.887082419	7.74124668	7.975785765	7.699805461	9.222864031	8.030997629	9.096456723	8.995972481	9.365697837	33067.23	P30279	CCND2	Homo sapiens	G1/S-specific cyclin-D2	_SEDELDQASTPT[Phospho (STY)]DVR_	Modified Sequence	CCND2_T282	T	282	1	2261	CCND2	P30279	282	T	P30279_T282	CCND2_T282	P30279_T282	TRUE	7	-0.711322785	0.771005743	0.029841479	0.973395333	0.932356961	0.086434343	-0.30386328	1.178465249	0.437300984	0.587551499	0.226156186	1.266620299	-1.220856496	0.261472032	-0.479692232	0.498605414	0.186619759	-1.389404414	-1.191015017	0.291313512	-0.449850752	0.432828357	0.213809581	-1.30297007	-2.02583499	-0.543506462	-1.284670726	0.068625884	0.002315552	-3.72098412	-0.783555511	0.698773017	-0.042391247	0.971829689	0.904040048	-0.122784115	-0.982142159	0.50018637	-0.240977894	0.793981535	0.496729045	-0.697980346	-0.333704759	1.148623769	0.407459505	0.613996992	0.257778449	1.180185956	0.06381423	1.546142758	0.804978494	0.175759906	0.035337071	2.331579706	0.093655709	1.575984237	0.834819973	0.215882719	0.029972112	2.418014049	0.501115214	1.983443743	1.242279478	0.066471306	0.002949995	3.598200005	0.302528567	1.784857095	1.043692831	0.122487823	0.009209223	3.023003773	-0.979878601	0.502449927	-0.238714337	0.706862314	0.500713129	-0.691424067	-0.950037122	0.532291406	-0.208872858	0.747279153	0.554958761	-0.604989724	-0.542577617	0.939750911	0.198586647	0.842723802	0.574374892	0.575196232	FALSE	FALSE	FALSE	FALSE	FALSE	FALSE	FALSE	FALSE	FALSE	FALSE	FALSE	FALSE	FALSE	FALSE	FALSE	FALSE
