## Supplementary material for "Divergent signaling profiles in mTOR gain-of-function Smith-Kingsmore syndrome (SKS) and TSC2 deficiency": Table S2 (part 3 of 3)

name	WF_1	WF_2	WF_3	WS_1	WS_2	WS_3	DF_1	DF_2	DF_3	DS_1	DS_2	DS_3	TF_1	TF_2	TF_3	TS_1	TS_2	TS_3	PG.MolecularWeight	PG.ProteinGroups	PG.Genes	PG.Organisms	PG.ProteinDescriptions	PEP.GroupingKey	PEP.GroupingKeyType	modified_name	modified_site	site_position	threshold	id	gene_name	protein_ID	modified_pos	modified_aa	PTM_ID	PTM_name	ID	imputed	num_NAs	DF_vs_TF_CI.L	DF_vs_TF_CI.R	DF_vs_TF_diff	DF_vs_TF_p.adj	DF_vs_TF_p.val	DF_vs_TF_t.stastic	DF_vs_WF_CI.L	DF_vs_WF_CI.R	DF_vs_WF_diff	DF_vs_WF_p.adj	DF_vs_WF_p.val	DF_vs_WF_t.stastic	DS_vs_DF_CI.L	DS_vs_DF_CI.R	DS_vs_DF_diff	DS_vs_DF_p.adj	DS_vs_DF_p.val	DS_vs_DF_t.stastic	DS_vs_TF_CI.L	DS_vs_TF_CI.R	DS_vs_TF_diff	DS_vs_TF_p.adj	DS_vs_TF_p.val	DS_vs_TF_t.stastic	DS_vs_TS_CI.L	DS_vs_TS_CI.R	DS_vs_TS_diff	DS_vs_TS_p.adj	DS_vs_TS_p.val	DS_vs_TS_t.stastic	DS_vs_WF_CI.L	DS_vs_WF_CI.R	DS_vs_WF_diff	DS_vs_WF_p.adj	DS_vs_WF_p.val	DS_vs_WF_t.stastic	DS_vs_WS_CI.L	DS_vs_WS_CI.R	DS_vs_WS_diff	DS_vs_WS_p.adj	DS_vs_WS_p.val	DS_vs_WS_t.stastic	TF_vs_WF_CI.L	TF_vs_WF_CI.R	TF_vs_WF_diff	TF_vs_WF_p.adj	TF_vs_WF_p.val	TF_vs_WF_t.stastic	TS_vs_DF_CI.L	TS_vs_DF_CI.R	TS_vs_DF_diff	TS_vs_DF_p.adj	TS_vs_DF_p.val	TS_vs_DF_t.stastic	TS_vs_TF_CI.L	TS_vs_TF_CI.R	TS_vs_TF_diff	TS_vs_TF_p.adj	TS_vs_TF_p.val	TS_vs_TF_t.stastic	TS_vs_WF_CI.L	TS_vs_WF_CI.R	TS_vs_WF_diff	TS_vs_WF_p.adj	TS_vs_WF_p.val	TS_vs_WF_t.stastic	TS_vs_WS_CI.L	TS_vs_WS_CI.R	TS_vs_WS_diff	TS_vs_WS_p.adj	TS_vs_WS_p.val	TS_vs_WS_t.stastic	WS_vs_DF_CI.L	WS_vs_DF_CI.R	WS_vs_DF_diff	WS_vs_DF_p.adj	WS_vs_DF_p.val	WS_vs_DF_t.stastic	WS_vs_TF_CI.L	WS_vs_TF_CI.R	WS_vs_TF_diff	WS_vs_TF_p.adj	WS_vs_TF_p.val	WS_vs_TF_t.stastic	WS_vs_WF_CI.L	WS_vs_WF_CI.R	WS_vs_WF_diff	WS_vs_WF_p.adj	WS_vs_WF_p.val	WS_vs_WF_t.stastic	DF_vs_TF_significant	DF_vs_WF_significant	DS_vs_DF_significant	DS_vs_TF_significant	DS_vs_TS_significant	DS_vs_WF_significant	DS_vs_WS_significant	TF_vs_WF_significant	TS_vs_DF_significant	TS_vs_TF_significant	TS_vs_WF_significant	TS_vs_WS_significant	WS_vs_DF_significant	WS_vs_TF_significant	WS_vs_WF_significant	significant
CCND3_S279	5.195655538	4.187885261	4.303267073	4.495044154	4.443038068	4.545625191	4.365756574	6.108817653	4.216040185	4.287344388	4.521432941	4.250716912	7.517979025	7.626189408	4.542225948	4.624464666	4.549834407	4.482202725	32519.7	P30281	CCND3	Homo sapiens	G1/S-specific cyclin-D3	_GSSSQGPS[Phospho (STY)]QTSTPTDVTAIHL_	Modified Sequence	CCND3_S279	S	279	1	2262	CCND3	P30281	279	S	P30281_S279	CCND3_S279	P30281_S279	TRUE	15	-3.139174926	-0.191345054	-1.66525999	0.200573783	0.029549394	-2.425437499	-1.139312756	1.808517117	0.33460218	0.858314785	0.633628524	0.487345327	-2.01762166	0.930208213	-0.543706724	0.719204085	0.441754841	-0.791904378	-3.68288165	-0.735051777	-2.208966714	0.061461059	0.006269433	-3.217341877	-1.672917456	1.274912417	-0.199002519	0.937309962	0.776223771	-0.289845535	-1.68301948	1.264810393	-0.209104544	0.930387656	0.765225351	-0.304559051	-1.615319327	1.332510546	-0.141404391	0.965802896	0.839819984	-0.205954334	0.525947234	3.473777107	1.99986217	0.227208198	0.011445989	2.912782826	-1.818619141	1.129210732	-0.344704205	0.816080628	0.623504542	-0.502058843	-3.483879131	-0.536049258	-2.009964195	0.138091117	0.011118975	-2.927496342	-1.484016961	1.463812912	-0.010102025	0.999584476	0.988470359	-0.014713516	-1.416316808	1.531513065	0.057598128	0.988750196	0.934342135	0.083891201	-1.876217269	1.071612603	-0.402302333	0.757465168	0.56732562	-0.585950044	-3.54147726	-0.593647387	-2.067562323	0.084118191	0.009422967	-3.011387543	-1.541615089	1.406214783	-0.067700153	0.994992158	0.92286349	-0.098604717	FALSE	FALSE	FALSE	FALSE	FALSE	FALSE	FALSE	FALSE	FALSE	FALSE	FALSE	FALSE	FALSE	FALSE	FALSE	FALSE
CCNE1_S387	11.20653466	7.636266303	10.64974178	11.669877	11.45853564	11.83639863	9.698324596	10.13330769	9.85299788	10.03752987	10.42213313	10.40929533	11.93790036	12.07418837	10.57276302	10.19766619	10.6216367	10.58644708	47077.19	P24864	CCNE1	Homo sapiens	G1/S-specific cyclin-E1	_AS[Phospho (STY)]PLPSGLLTPPQSGK_	Modified Sequence	CCNE1_S387	S	387	1	2263	CCNE1	P24864	387	S	P24864_S387	CCNE1_S387	P24864_S387	TRUE	3	-3.116759311	-0.150055078	-1.633407195	0.212543203	0.033231652	-2.363908535	-1.419322979	1.547381255	0.064029138	0.974925216	0.927495632	0.092664601	-1.08857606	1.878128174	0.394776057	0.826481244	0.576920499	0.571329974	-2.721983254	0.244720979	-1.238631138	0.281688018	0.094878203	-1.79257856	-1.662282664	1.304421569	-0.178930547	0.943913719	0.79947646	-0.25895285	-1.024546922	1.942157312	0.458805195	0.801138385	0.517583848	0.663994575	-2.848636429	0.118067804	-1.365284312	0.336144906	0.068415812	-1.975874263	0.214084216	3.180788449	1.697436333	0.313999766	0.027837599	2.456573135	-0.909645512	2.057058721	0.573706604	0.668946805	0.420445934	0.830282824	-2.543052707	0.423651526	-1.05970059	0.441150431	0.147619003	-1.53362571	-0.845616374	2.121087859	0.637735742	0.690645291	0.37181742	0.922947425	-2.669705881	0.296998352	-1.186353765	0.388270505	0.108237506	-1.716921413	0.276708253	3.243412486	1.760060369	0.119407321	0.023378481	2.547204237	-1.356698942	1.610005291	0.126653174	0.922407665	0.857219366	0.183295703	0.34073739	3.307441624	1.824089507	0.178410409	0.019533642	2.639868838	FALSE	FALSE	FALSE	FALSE	FALSE	FALSE	FALSE	FALSE	FALSE	FALSE	FALSE	FALSE	FALSE	FALSE	FALSE	FALSE
CCNH_T315	5.282149406	6.380683835	4.38976094	5.217225364	8.946322599	9.6853057	8.708373754	4.272369305	4.148882768	9.417776298	4.58518006	4.314464031	5.178693884	5.746746195	4.33244292	4.63872301	4.564092752	8.71034021	37643.44	P51946	CCNH	Homo sapiens	Cyclin-H	_HEEEEWT[Phospho (STY)]DDDLVESL_	Modified Sequence	CCNH_T315	T	315	1	2269	CCNH	P51946	315	T	P51946_T315	CCNH_T315	P51946_T315	TRUE	11	-2.914821914	4.162650467	0.623914276	0.864228833	0.710797003	0.378492428	-3.179725642	3.897746739	0.359010549	0.942931642	0.830764725	0.217790776	-3.14280467	3.934667711	0.395931521	0.974428228	0.813698878	0.240188578	-2.518890394	4.558581987	1.019845797	0.737775892	0.546157116	0.618681006	-3.403981385	3.673490996	0.134754806	0.98243996	0.936015557	0.081747887	-2.783794121	4.29367826	0.754942069	0.882084897	0.65406243	0.457979354	-5.382547282	1.694925099	-1.843811091	0.643206839	0.282344717	-1.118532727	-3.803639918	3.273832463	-0.264903727	0.944783298	0.87464629	-0.160701652	-3.277559476	3.799912905	0.261176715	0.94280519	0.87639407	0.158440691	-2.6536452	4.423827181	0.885090991	0.804782027	0.599824644	0.536933119	-2.918548927	4.158923454	0.620187264	0.910329643	0.712439203	0.376231467	-5.517302087	1.560170294	-1.978565897	0.583335458	0.250137034	-1.200280614	-1.298993579	5.778478802	2.239742612	0.420798566	0.195929528	1.358721304	-0.675079303	6.402393078	2.863656888	0.310463771	0.104500661	1.737213732	-0.93998303	6.137489351	2.598753161	0.450328364	0.137443942	1.57651208	FALSE	FALSE	FALSE	FALSE	FALSE	FALSE	FALSE	FALSE	FALSE	FALSE	FALSE	FALSE	FALSE	FALSE	FALSE	FALSE
CCNK_S324	5.205569104	10.14000289	4.313180638	4.275486438	4.223480352	9.795158651	5.065546895	6.383612108	4.328064405	4.321949197	4.55603775	10.35251819	5.549443917	6.117496229	4.703192954	4.52651278	4.451882522	4.38425084	64239.76	O75909	CCNK	Homo sapiens	Cyclin-K	_KPS[Phospho (STY)]PQPSS[Phospho (STY)]PR_	Modified Sequence	CCNK_S324	S	324	1	2270	CCNK	O75909	324	S	O75909_S324	CCNK_S324	O75909_S324	TRUE	13	-4.066012887	3.670739759	-0.197636564	0.964831534	0.914236457	-0.109677878	-5.162219396	2.57453325	-1.293843073	0.779228883	0.484671718	-0.718014721	-2.717282412	5.019470234	1.151093911	0.794542507	0.533366327	0.638796459	-2.914918976	4.82183367	0.953457347	0.778297234	0.605091391	0.529118581	-1.912423324	5.824329323	1.955953	0.686102179	0.296234532	1.085450838	-4.011125485	3.725627161	-0.142749162	0.980503842	0.937990999	-0.079218262	-3.556249756	4.18050289	0.312126567	0.973740645	0.864986628	0.173213796	-4.964582832	2.772169814	-1.096206509	0.80404853	0.552799914	-0.608336844	-4.673235412	3.063517234	-0.804859089	0.838921713	0.662021623	-0.446654379	-4.870871976	2.86588067	-1.002495653	0.798187396	0.586850819	-0.556332257	-5.967078485	1.769674161	-2.098702162	0.598860418	0.26380118	-1.1646691	-5.512202756	2.22454989	-1.643826433	0.689273641	0.377232728	-0.912237042	-3.029408979	4.707343667	0.838967344	0.81904815	0.648743167	0.465582663	-3.227045543	4.509707103	0.64133078	0.852365527	0.727268755	0.355904786	-4.323252052	3.413500594	-0.454875729	0.974090343	0.804410819	-0.252432058	FALSE	FALSE	FALSE	FALSE	FALSE	FALSE	FALSE	FALSE	FALSE	FALSE	FALSE	FALSE	FALSE	FALSE	FALSE	FALSE
CCNK_S329	8.914167348	10.57685458	7.753808779	8.551542146	8.480026742	9.795158651	9.03709509	8.899061044	8.792219309	9.099757114	9.347925985	10.35251819	10.5667103	9.97691527	7.363289134	8.211412125	8.632400826	8.558806787	64239.76	O75909	CCNK	Homo sapiens	Cyclin-K	_KPS[Phospho (STY)]PQPSS[Phospho (STY)]PR_	Modified Sequence	CCNK_S329	S	329	1	2271	CCNK	O75909	329	S	O75909_S329	CCNK_S329	O75909_S329	TRUE	9	-2.073175749	1.287482908	-0.392846421	0.8140089	0.623620031	-0.501890359	-1.852481083	1.508177574	-0.172151754	0.942450722	0.829125732	-0.219936599	-0.989720712	2.370937945	0.690608617	0.683378426	0.39265253	0.882303587	-1.382567133	1.978091525	0.297762196	0.842936958	0.709403043	0.380413229	-0.547802144	2.812856513	1.132527185	0.55347135	0.170157053	1.446887244	-1.161872466	2.198786191	0.518456862	0.80172023	0.5185951	0.662366988	-1.022504744	2.338153913	0.657824584	0.733457262	0.414931343	0.840419561	-1.459634662	1.901023995	0.220694666	0.904127999	0.782143696	0.28195376	-2.122247897	1.238410761	-0.441918568	0.786778496	0.581376491	-0.564583656	-2.515094318	0.84556434	-0.834764989	0.607502895	0.304428282	-1.066474015	-2.294399651	1.066259006	-0.614070322	0.741296565	0.4459324	-0.784520256	-2.155031929	1.205626728	-0.4747026	0.811389662	0.554004933	-0.606467682	-1.647545297	1.713113361	0.032784032	0.985952367	0.967188322	0.041884026	-2.040391717	1.32026694	-0.360062389	0.810663438	0.652642432	-0.460006333	-1.819697051	1.540961606	-0.139367722	0.993253867	0.861256894	-0.178052573	FALSE	FALSE	FALSE	FALSE	FALSE	FALSE	FALSE	FALSE	FALSE	FALSE	FALSE	FALSE	FALSE	FALSE	FALSE	FALSE
CCNK_S340	6.971566012	7.05376742	7.271235203	6.038349454	5.6774665	5.431954703	8.998754845	9.024439725	9.072910975	6.753185956	5.937108494	5.48659227	8.012210803	8.614047599	8.153228187	7.933760693	7.761850116	7.140358928	64239.76	O75909	CCNK	Homo sapiens	Cyclin-K	_AVVVS[Phospho (STY)]PKEENK_	Modified Sequence	CCNK_S340	S	340	1	2272	CCNK	O75909	340	S	O75909_S340	CCNK_S340	O75909_S340	TRUE	2	0.042268481	1.502144156	0.772206318	0.228899931	0.039622171	2.271056477	1.203241133	2.663116807	1.93317897	0.008740159	5.84E-05	5.685473579	-3.703010778	-2.243135104	-2.973072941	0.000218132	5.16E-07	-8.743798645	-2.93080446	-1.470928786	-2.200866623	0.002552735	1.54E-05	-6.472742168	-2.282965509	-0.823089835	-1.553027672	0.031933488	0.000449526	-4.567449747	-1.769831809	-0.309956134	-1.039893972	0.127876735	0.008588326	-3.058325066	-0.386899149	1.072976525	0.343038688	0.681544052	0.330317257	1.008875758	0.431034814	1.890910489	1.160972651	0.162496213	0.004243131	3.414417102	-2.149983107	-0.690107432	-1.420045269	0.022351483	0.000951127	-4.176348898	-1.377776788	0.082098886	-0.647838951	0.333798386	0.077692597	-1.905292421	-0.216804137	1.243071537	0.5131337	0.472478362	0.153714154	1.509124681	1.166128523	2.626004197	1.89606636	0.007157455	7.08E-05	5.576325505	-4.046049467	-2.586173792	-3.31611163	5.86E-05	1.38E-07	-9.752674403	-3.273843148	-1.813967474	-2.543905311	0.0008301	3.14E-06	-7.481617926	-2.112870497	-0.652994823	-1.38293266	0.038654817	0.001175512	-4.067200824	FALSE	TRUE	TRUE	TRUE	TRUE	FALSE	FALSE	FALSE	TRUE	FALSE	FALSE	TRUE	TRUE	TRUE	TRUE	TRUE
CCNL1_S335	5.402133712	10.59628791	10.60961468	4.674510964	4.622504878	4.725092001	10.64945908	4.091061279	3.967574742	4.173826003	10.70425718	4.137198527	5.40365576	5.971708071	4.557404797	4.585324661	4.510694402	4.44306272	59633.6	Q9UK58	CCNL1	Homo sapiens	Cyclin-L1	_GLNPDGTPALSTLGGFS[Phospho (STY)]PASKPSS[Phospho (STY)]PR_	Modified Sequence	CCNL1_S335	S	335	1	2273	CCNL1	Q9UK58	335	S	Q9UK58_S335	CCNL1_S335	Q9UK58_S335	TRUE	14	-3.223572661	5.073790309	0.925108824	0.8225872	0.639613258	0.478699739	-6.78199522	1.515367749	-2.633313735	0.555529195	0.194727728	-1.362614391	-4.046285947	4.251077023	0.102395538	0.999383055	0.958499844	0.052984812	-3.121177122	5.176185847	1.027504362	0.777036151	0.60335947	0.531684551	-2.323281507	5.974081462	1.825399977	0.72811944	0.361054873	0.944557515	-6.679599682	1.617763288	-2.530918197	0.557791066	0.211607166	-1.309629579	-2.484290194	5.813072775	1.66439129	0.725834039	0.403752673	0.861243191	-7.707104045	0.590258925	-3.55842256	0.442174611	0.087068556	-1.84131413	-5.871685924	2.425677045	-1.723004439	0.646399396	0.387832829	-0.891572703	-4.9465771	3.35078587	-0.797895615	0.848835401	0.686013368	-0.412872964	-8.50499966	-0.20763669	-4.356318175	0.256141205	0.040901121	-2.254187094	-4.309690172	3.987672798	-0.161008687	0.988750196	0.934792508	-0.083314324	-5.710677237	2.586685733	-1.561995752	0.650249955	0.432591604	-0.808258379	-4.785568413	3.511794557	-0.636886928	0.863086971	0.746659303	-0.32955864	-8.343990973	-0.046628003	-4.195309488	0.269135066	0.047805745	-2.17087277	FALSE	FALSE	FALSE	FALSE	FALSE	FALSE	FALSE	FALSE	FALSE	FALSE	FALSE	FALSE	FALSE	FALSE	FALSE	FALSE
CCNL1_S341	5.402133712	6.726317985	4.509745246	4.674510964	4.622504878	4.725092001	4.117291131	7.463055832	6.877061824	4.173826003	4.407914556	4.137198527	5.40365576	5.971708071	4.557404797	4.585324661	4.510694402	4.44306272	59633.6	Q9UK58	CCNL1	Homo sapiens	Cyclin-L1	_GLNPDGTPALSTLGGFSPASKPS[Phospho (STY)]SPR_	Modified Sequence	CCNL1_S341	S	341	1	2274	CCNL1	Q9UK58	341	S	Q9UK58_S341	CCNL1_S341	Q9UK58_S341	TRUE	15	-0.701165349	2.384258789	0.84154672	0.532584563	0.261313251	1.171045622	-0.93630812	2.149116017	0.606403948	0.735136761	0.413083945	0.843835133	-3.455535303	-0.370111165	-1.912823234	0.152401678	0.018718581	-2.661769359	-2.613988583	0.471435555	-1.071276514	0.370626598	0.158430325	-1.490723737	-1.816092968	1.26933117	-0.273380899	0.91502197	0.709397871	-0.380420358	-2.849131354	0.236292783	-1.306419286	0.374525215	0.090740387	-1.817934225	-1.977101655	1.108322483	-0.434389586	0.832007819	0.555294174	-0.604470329	-1.77785484	1.307569297	-0.235142772	0.889914239	0.74839644	-0.327210489	-3.182154404	-0.096730267	-1.639442335	0.184979653	0.038860436	-2.281349	-2.340607684	0.744816454	-0.797895615	0.59045543	0.285753308	-1.110303379	-2.575750456	0.509673682	-1.033038387	0.500675681	0.172756245	-1.437513867	-1.703720756	1.381703382	-0.161008687	0.958074016	0.825986227	-0.224049971	-3.021145717	0.064278421	-1.478433648	0.205171729	0.0589764	-2.05729903	-2.179598997	0.905825141	-0.636886928	0.62283516	0.39059381	-0.886253408	-2.414741768	0.670682369	-0.8720297	0.600110854	0.245220028	-1.213463896	FALSE	FALSE	FALSE	FALSE	FALSE	FALSE	FALSE	FALSE	FALSE	FALSE	FALSE	FALSE	FALSE	FALSE	FALSE	FALSE
CCNL1_S342	5.402133712	10.59628791	10.60961468	4.674510964	4.622504878	4.725092001	10.64945908	4.091061279	3.967574742	4.173826003	10.70425718	4.137198527	5.40365576	5.971708071	4.557404797	4.585324661	4.510694402	4.44306272	59633.6	Q9UK58	CCNL1	Homo sapiens	Cyclin-L1	_GLNPDGTPALSTLGGFS[Phospho (STY)]PASKPSS[Phospho (STY)]PR_	Modified Sequence	CCNL1_S342	S	342	1	2275	CCNL1	Q9UK58	342	S	Q9UK58_S342	CCNL1_S342	Q9UK58_S342	TRUE	14	-3.223572661	5.073790309	0.925108824	0.8225872	0.639613258	0.478699739	-6.78199522	1.515367749	-2.633313735	0.555529195	0.194727728	-1.362614391	-4.046285947	4.251077023	0.102395538	0.999383055	0.958499844	0.052984812	-3.121177122	5.176185847	1.027504362	0.777036151	0.60335947	0.531684551	-2.323281507	5.974081462	1.825399977	0.72811944	0.361054873	0.944557515	-6.679599682	1.617763288	-2.530918197	0.557791066	0.211607166	-1.309629579	-2.484290194	5.813072775	1.66439129	0.725834039	0.403752673	0.861243191	-7.707104045	0.590258925	-3.55842256	0.442174611	0.087068556	-1.84131413	-5.871685924	2.425677045	-1.723004439	0.646399396	0.387832829	-0.891572703	-4.9465771	3.35078587	-0.797895615	0.848835401	0.686013368	-0.412872964	-8.50499966	-0.20763669	-4.356318175	0.256141205	0.040901121	-2.254187094	-4.309690172	3.987672798	-0.161008687	0.988750196	0.934792508	-0.083314324	-5.710677237	2.586685733	-1.561995752	0.650249955	0.432591604	-0.808258379	-4.785568413	3.511794557	-0.636886928	0.863086971	0.746659303	-0.32955864	-8.343990973	-0.046628003	-4.195309488	0.269135066	0.047805745	-2.17087277	FALSE	FALSE	FALSE	FALSE	FALSE	FALSE	FALSE	FALSE	FALSE	FALSE	FALSE	FALSE	FALSE	FALSE	FALSE	FALSE
CCNL1_S352	5.402133712	9.729549526	4.509745246	4.674510964	10.00877406	4.725092001	10.95419376	4.091061279	3.967574742	10.08632024	10.43086615	10.22321719	5.40365576	5.971708071	4.557404797	4.585324661	4.510694402	10.40720465	59633.6	Q9UK58	CCNL1	Homo sapiens	Cyclin-L1	_AEEKS[Phospho (STY)]PISINVK_	Modified Sequence	CCNL1_S352	S	352	1	2276	CCNL1	Q9UK58	352	S	Q9UK58_S352	CCNL1_S352	Q9UK58_S352	TRUE	11	-3.466692237	5.52006634	1.026687051	0.818153553	0.631446326	0.490507289	-4.70291219	4.283846387	-0.209532901	0.973142508	0.921693323	-0.100105885	-0.58418802	8.402570557	3.909191268	0.324628371	0.083093142	1.867644877	0.442499031	9.429257608	4.935878319	0.157143309	0.033597616	2.358152166	-0.747652665	8.239105912	3.745726623	0.419094082	0.09538376	1.789548441	-0.793720921	8.193037656	3.699658367	0.388579503	0.099128276	1.767538993	-0.716037102	8.270721475	3.777342186	0.390958285	0.092887252	1.804653009	-5.729599241	3.257159336	-1.236219952	0.809319216	0.564283242	-0.590613174	-4.329914643	4.656843934	0.163464645	0.972858945	0.938867196	0.078096436	-3.303227592	5.683530985	1.190151696	0.795303731	0.578719052	0.568603725	-4.539447545	4.447311033	-0.046068256	0.999584476	0.982754027	-0.022009448	-4.461763725	4.524994852	0.031615563	0.996932811	0.988163951	0.015104568	-4.361530206	4.625228371	0.131849082	0.97947994	0.950672079	0.062991869	-3.334843155	5.651915422	1.158536133	0.770574131	0.588736521	0.553499158	-4.571063108	4.415695469	-0.077683819	0.995637568	0.97092316	-0.037114016	FALSE	FALSE	FALSE	FALSE	FALSE	FALSE	FALSE	FALSE	FALSE	FALSE	FALSE	FALSE	FALSE	FALSE	FALSE	FALSE
CCNL1_S65	8.118442725	9.632955508	9.474150579	9.148851737	9.654486623	9.062605432	8.969886835	8.626808223	9.124255212	9.082381152	9.075052967	9.073356124	9.656606496	8.255282593	9.243148477	9.513697045	6.811800066	9.537335165	59633.6	Q9UK58	CCNL1	Homo sapiens	Cyclin-L1	_LS[Phospho (STY)]PTPSMQDGLDLPSETDLR_	Modified Sequence	CCNL1_S65	S	65	1	2277	CCNL1	Q9UK58	65	S	Q9UK58_S65	CCNL1_S65	Q9UK58_S65	TRUE	4	-1.514118149	1.224726618	-0.144695766	0.921870744	0.823866784	-0.226829147	-1.537621898	1.201222869	-0.168199514	0.929676324	0.795909228	-0.263674284	-1.199475726	1.539369041	0.169946658	0.965054769	0.793842065	0.266413155	-1.344171491	1.394673276	0.025250892	0.984111382	0.968989103	0.039584008	-0.913436394	1.825408373	0.455985989	0.796789867	0.486584657	0.714816447	-1.36767524	1.371169527	0.001747144	0.998857278	0.997853716	0.002738872	-1.581140233	1.157704534	-0.21171785	0.93642322	0.744932419	-0.331894849	-1.392926132	1.345918635	-0.023503748	0.987209865	0.97113371	-0.036845136	-1.655461715	1.083383052	-0.286039331	0.838123044	0.660789681	-0.448403292	-1.80015748	0.938687286	-0.430735097	0.76109726	0.510632583	-0.675232439	-1.823661229	0.915183538	-0.454238845	0.772693035	0.488226418	-0.712077575	-2.037126222	0.701718545	-0.667703839	0.638068812	0.313137789	-1.046711296	-0.987757876	1.751086891	0.381664508	0.751795265	0.559282035	0.598308004	-1.132453642	1.606391125	0.236968742	0.846141547	0.715895982	0.371478857	-1.15595739	1.582887377	0.213464993	0.946327512	0.742909709	0.334633721	FALSE	FALSE	FALSE	FALSE	FALSE	FALSE	FALSE	FALSE	FALSE	FALSE	FALSE	FALSE	FALSE	FALSE	FALSE	FALSE
CCNL2_S330	5.275728635	4.267958357	4.383340169	9.162832928	4.659929389	8.577323757	8.916545951	4.387567012	4.264080475	4.339957602	4.574046155	4.303330126	5.148776449	5.716828761	8.447429458	4.466547206	9.093788286	4.324285265	58147.35	Q96S94	CCNL2	Homo sapiens	Cyclin-L2	_GLLPGGTQVLDGTSGFS[Phospho (STY)]PAPK_	Modified Sequence	CCNL2_S330	S	330	1	2279	CCNL2	Q96S94	330	S	Q96S94_S330	CCNL2_S330	Q96S94_S330	TRUE	13	-3.857862127	2.694634641	-0.581613743	0.863635493	0.708905315	-0.381099431	-2.062526291	4.489970477	1.213722093	0.752943828	0.439850481	0.795285195	-4.726534902	1.825961865	-1.450286518	0.660077743	0.35823528	-0.950292825	-5.308148645	1.244348122	-2.031900262	0.423075954	0.20453672	-1.331392256	-4.832010675	1.720486093	-1.555762291	0.706264116	0.325469392	-1.019405286	-3.51281281	3.039683958	-0.236564426	0.965626016	0.879049189	-0.15500763	-6.337165781	0.215330987	-3.060917397	0.328877303	0.064814203	-2.005650472	-1.480912548	5.07158422	1.795335836	0.615440022	0.259244024	1.176384626	-3.170772611	3.381724157	0.105475773	0.976187918	0.945886953	0.069112461	-3.752386354	2.800110414	-0.47613797	0.881618685	0.759692697	-0.31198697	-1.957050518	4.59544625	1.319197866	0.713117501	0.402076889	0.864397656	-4.781403489	1.771093278	-1.505155106	0.663749752	0.340911625	-0.986245186	-1.665617505	4.886879262	1.610630879	0.543867476	0.309305103	1.055357647	-2.247231248	4.305265519	1.029017135	0.716928073	0.511233043	0.674258216	-0.451895413	6.100601355	2.824352971	0.358630107	0.085641003	1.850642842	FALSE	FALSE	FALSE	FALSE	FALSE	FALSE	FALSE	FALSE	FALSE	FALSE	FALSE	FALSE	FALSE	FALSE	FALSE	FALSE
CCNL2_S369	7.068710395	6.545077513	5.72624634	6.720984145	6.974059118	6.974964201	7.370339062	7.137191129	7.117522763	7.205771908	7.115996299	6.885022803	6.756894615	7.444612645	6.98373369	7.261018909	6.699189023	6.691748007	58147.35	Q96S94	CCNL2	Homo sapiens	Cyclin-L2	_ADS[Phospho (STY)]PVNGLPK_	Modified Sequence	CCNL2_S369	S	369	1	2280	CCNL2	Q96S94	369	S	Q96S94_S369	CCNL2_S369	Q96S94_S369	FALSE	0	-0.568585951	0.861793953	0.146604001	0.838032569	0.666680886	0.440052891	0.04648295	1.476862854	0.761672902	0.266387673	0.03850112	2.286270227	-0.8546106	0.575769304	-0.139420648	0.899702342	0.681998015	-0.41849103	-0.708006599	0.722373305	0.007183353	0.991569379	0.983104684	0.021561862	-0.530244929	0.900134975	0.184945023	0.850250157	0.587644697	0.555138957	-0.092937698	1.337442206	0.622252254	0.365177144	0.083073287	1.867779197	-0.536262103	0.8941178	0.178927848	0.859678112	0.599727523	0.537077546	-0.100121051	1.330258853	0.615068901	0.441473552	0.086315591	1.846217336	-1.039555623	0.390824281	-0.324365671	0.611333021	0.346921307	-0.973629986	-0.892951622	0.537428282	-0.17776167	0.805339148	0.602083672	-0.533577095	-0.277882721	1.152497182	0.437307231	0.547637372	0.210617483	1.312640241	-0.721207127	0.709172777	-0.006017175	0.996932811	0.985847196	-0.018061411	-1.033538449	0.396841455	-0.318348497	0.583572664	0.355655236	-0.955568575	-0.886934448	0.543445456	-0.171744496	0.784280493	0.614313882	-0.515515684	-0.271865547	1.158514357	0.443324405	0.555022535	0.204758124	1.330701652	FALSE	FALSE	FALSE	FALSE	FALSE	FALSE	FALSE	FALSE	FALSE	FALSE	FALSE	FALSE	FALSE	FALSE	FALSE	FALSE
CCNT2_S480	8.640577737	10.32686343	8.221202614	9.906365008	9.995362547	9.661270357	9.138928417	10.24360736	7.664431162	9.135920108	9.211778161	10.11846199	9.508515865	8.544505557	9.060256081	9.370016104	6.155467127	9.834998713	81028.94	O60583	CCNT2	Homo sapiens	Cyclin-T2	_QGQSQAASSSSVTS[Phospho (STY)]PIK_	Modified Sequence	CCNT2_S480	S	480	1	2282	CCNT2	O60583	480	S	O60583_S480	CCNT2_S480	O60583_S480	TRUE	2	-1.892181663	1.847974618	-0.022103522	0.993615169	0.980118536	-0.025373606	-1.917303755	1.822852526	-0.047225615	0.984491809	0.957539368	-0.054212361	-1.397013698	2.343142583	0.473064443	0.839732206	0.59571721	0.543051493	-1.41911722	2.321039061	0.45096092	0.783610919	0.612843356	0.517677887	-0.834852034	2.905304247	1.035226106	0.650753388	0.254640407	1.188381608	-1.444239312	2.295916969	0.425838828	0.871882263	0.632597146	0.488839132	-2.23569069	1.504465591	-0.36561255	0.910199078	0.681133288	-0.419702736	-1.895200233	1.844956048	-0.025122092	0.988021214	0.97740418	-0.028838755	-2.432239804	1.307916477	-0.562161664	0.747372383	0.529248228	-0.645330115	-2.454343326	1.285812954	-0.584265186	0.762901428	0.513427319	-0.670703721	-2.479465419	1.260690862	-0.609387278	0.778325124	0.495782555	-0.699542476	-3.270916796	0.469239484	-1.400838656	0.42806096	0.130342293	-1.608084344	-1.031401148	2.708755133	0.838676992	0.58051899	0.352162168	0.96275423	-1.053504671	2.68665161	0.81657347	0.597813406	0.36460491	0.937380624	-1.078626763	2.661529518	0.791451378	0.707617465	0.379113535	0.908541868	FALSE	FALSE	FALSE	FALSE	FALSE	FALSE	FALSE	FALSE	FALSE	FALSE	FALSE	FALSE	FALSE	FALSE	FALSE	FALSE
CCNY_S326	10.69978548	9.480262185	4.279170838	10.92252389	9.823456234	4.554638631	10.6933515	10.23313497	4.431963563	4.204804398	4.438892951	4.168176923	5.39325658	5.961308892	11.07421447	4.501384402	4.426754143	10.44379028	39336.65	Q8ND76	CCNY	Homo sapiens	Cyclin-Y	_SAS[Phospho (STY)]ADNLTLPR_	Modified Sequence	CCNY_S326	S	326	1	2287	CCNY	Q8ND76	326	S	Q8ND76_S326	CCNY_S326	Q8ND76_S326	TRUE	10	-4.072424204	6.025537604	0.9765567	0.848324733	0.684337464	0.41521611	-4.749237059	5.34872475	0.299743845	0.967444064	0.900417144	0.127446234	-9.231172827	0.866788982	-4.182191923	0.349225465	0.097298455	-1.778200348	-8.254616127	1.843345681	-3.205635223	0.412264208	0.194613869	-1.362984237	-7.235665754	2.862296054	-2.18668485	0.732098576	0.368409374	-0.929743023	-8.931428982	1.166532827	-3.882448077	0.425265878	0.121248492	-1.650754114	-9.211895732	0.886066076	-4.162914828	0.401278086	0.098702508	-1.770004039	-5.725793759	4.37216805	-0.676812855	0.901820992	0.77777942	-0.287769877	-7.044487977	3.053473832	-1.995507073	0.660604602	0.410592551	-0.848457325	-6.067931277	4.030030531	-1.018950373	0.841249508	0.671503522	-0.433241214	-6.744744132	3.353217677	-1.695763227	0.768953844	0.482883657	-0.721011091	-7.025210882	3.072750926	-1.976229978	0.715478015	0.415017228	-0.840261016	-5.068257999	5.02970381	-0.019277095	0.997005473	0.993577128	-0.008196309	-4.091701299	6.006260509	0.957279605	0.830797749	0.690207253	0.407019802	-4.768514154	5.329447655	0.280466751	0.994992158	0.906787929	0.119249925	FALSE	FALSE	FALSE	FALSE	FALSE	FALSE	FALSE	FALSE	FALSE	FALSE	FALSE	FALSE	FALSE	FALSE	FALSE	FALSE
CCNY_T331	5.171559304	4.163789027	4.279170838	4.504057594	6.972743679	4.554638631	4.581679953	7.035947303	4.431963563	7.764881158	4.438892951	8.358830893	5.39325658	5.961308892	4.547005617	8.871171587	7.747047916	8.709497854	39336.65	Q8ND76	CCNY	Homo sapiens	Cyclin-Y	_SAS[Phospho (STY)]ADNLT[Phospho (STY)]LPR_	Modified Sequence	CCNY_T331	T	331	1	2290	CCNY	Q8ND76	331	T	Q8ND76_T331	CCNY_T331	Q8ND76_T331	TRUE	11	-2.073685673	2.172365494	0.04933991	0.987082913	0.960920715	0.049891158	-1.311335033	2.934716133	0.81169055	0.7433456	0.425670395	0.820759129	-0.618687523	3.627363644	1.504338061	0.446891764	0.150697707	1.521145216	-0.569347612	3.676703554	1.553677971	0.348024757	0.138708771	1.571036375	-3.711396368	0.534654798	-1.588370785	0.484473067	0.130775451	-1.606116793	0.193003027	4.439054194	2.316028611	0.245101004	0.034651313	2.341904346	-0.612637217	3.633413949	1.510388366	0.488705427	0.149181805	1.527263118	-1.360674944	2.885376223	0.76235064	0.752205366	0.453721736	0.770867971	0.969683262	5.215734429	3.092708846	0.073251113	0.007493559	3.127262009	1.019023173	5.265074339	3.142048756	0.11175324	0.006788824	3.177153167	1.781373812	6.027424979	3.904399396	0.046626626	0.001483073	3.948021138	0.975733567	5.221784734	3.098759151	0.10988164	0.007403373	3.133379911	-2.129075888	2.116975278	-0.006050305	0.997671574	0.995205805	-0.006117902	-2.079735978	2.166315189	0.043289605	0.983463642	0.965709302	0.043773257	-1.317385338	2.928665828	0.805640245	0.74074345	0.429048645	0.814641228	FALSE	FALSE	FALSE	FALSE	FALSE	FALSE	FALSE	FALSE	FALSE	FALSE	TRUE	FALSE	FALSE	FALSE	FALSE	TRUE
CCNYL1_S122	8.185044712	8.389749487	7.477898756	7.183512692	7.998666514	7.012314288	6.272056311	6.10289635	5.853152673	6.183320644	6.311382786	6.551584199	7.661272106	7.607974919	7.579193842	6.327246859	6.347261536	6.445194284	40705.14	Q8N7R7	CCNYL1	Homo sapiens	Cyclin-Y-like protein 1	_YSS[Phospho (STY)]C[Carbamidomethyl (C)]STIFLDDSTVSQPNLR_	Modified Sequence	CCNYL1_S122	S	122	1	2292	CCNYL1	Q8N7R7	122	S	Q8N7R7_S122	CCNYL1_S122	Q8N7R7_S122	TRUE	8	-2.202522055	-0.877701633	-1.540111844	0.019740054	0.000203501	-4.991208387	-2.603939418	-1.279118996	-1.941529207	0.004380374	2.07E-05	-6.292125405	-0.389682779	0.935137643	0.272727432	0.682695389	0.391841717	0.883857526	-1.929794624	-0.604974202	-1.267384413	0.023637602	0.001087268	-4.107350862	-0.686881895	0.637938528	-0.024471683	0.982898715	0.937920872	-0.079308053	-2.331211987	-1.006391565	-1.668801776	0.010760483	9.54E-05	-5.40826788	-1.711812166	-0.386991744	-1.049401955	0.090731281	0.004358143	-3.400911342	-1.063827574	0.260992848	-0.401417363	0.576564099	0.214492253	-1.300917018	-0.365211096	0.959609326	0.297199115	0.61623654	0.351962936	0.963165579	-1.90532294	-0.580502518	-1.242912729	0.049604679	0.001268635	-4.028042809	-2.306740303	-0.981919881	-1.644330092	0.010133342	0.000109979	-5.328959827	-1.687340483	-0.362520061	-1.024930272	0.091949655	0.005099483	-3.321603289	0.659719176	1.984539598	1.322129387	0.015146651	0.000771493	4.284768868	-0.880392669	0.444427753	-0.217982458	0.702823835	0.491616467	-0.706439519	-1.281810032	0.043010391	-0.619399821	0.308512258	0.064613195	-2.007356537	TRUE	TRUE	FALSE	TRUE	FALSE	TRUE	FALSE	FALSE	FALSE	TRUE	TRUE	FALSE	TRUE	FALSE	FALSE	TRUE
CCNYL1_S131	5.466828284	7.793586543	4.574439818	8.550757701	4.679179319	13.8806334	3.996636376	3.970406524	3.846919986	4.123580437	8.969729849	4.086952962	13.74546545	14.63208353	4.532719964	13.91408851	4.584910545	9.166357835	40705.14	Q8N7R7	CCNYL1	Homo sapiens	Cyclin-Y-like protein 1	_YSSC[Carbamidomethyl (C)]STIFLDDS[Phospho (STY)]TVSQPNLR_	Modified Sequence	CCNYL1_S131	S	131	1	2293	CCNYL1	Q8N7R7	131	S	Q8N7R7_S131	CCNYL1_S131	Q8N7R7_S131	TRUE	10	-13.18538954	-0.878814493	-7.032102017	0.194255891	0.02801064	-2.453343808	-8.160251444	4.146323605	-2.00696392	0.78474004	0.495393549	-0.700185022	-4.364520737	7.942054312	1.788766787	0.80067895	0.542719712	0.624060901	-11.39662275	0.909952295	-5.24333523	0.271072416	0.088941125	-1.829282907	-9.64831874	2.658256309	-3.495031215	0.639303083	0.243053332	-1.219338566	-6.371484657	5.935090393	-0.218197132	0.980555075	0.940407862	-0.076124121	-9.463389915	2.843185134	-3.31010239	0.629434476	0.267679209	-1.154821017	-1.128149427	11.17842562	5.025138098	0.459739442	0.101644627	1.753158786	-0.869489522	11.43708553	5.283798003	0.276085224	0.086747603	1.843399467	-7.901591539	4.40498351	-1.748304015	0.781012416	0.55176473	-0.609944341	-2.876453441	9.430121608	3.276834083	0.607109268	0.272305403	1.143214445	-5.9683587	6.33821635	0.184928825	0.99047576	0.949479098	0.064517549	-1.054418347	11.2521567	5.098869178	0.275557698	0.097182502	1.778881918	-8.086520364	4.220054685	-1.93323284	0.716860009	0.511107475	-0.67446189	-3.061382266	9.245192783	3.091905258	0.650401901	0.299131757	1.078696896	FALSE	FALSE	FALSE	FALSE	FALSE	FALSE	FALSE	FALSE	FALSE	FALSE	FALSE	FALSE	FALSE	FALSE	FALSE	FALSE
CCNYL1_T132	5.466828284	7.793586543	4.574439818	8.550757701	4.679179319	4.781766442	3.996636376	3.970406524	3.846919986	10.86220301	8.969729849	4.086952962	5.378970927	10.7640967	4.532719964	4.659540803	4.584910545	11.09651238	40705.14	Q8N7R7	CCNYL1	Homo sapiens	Cyclin-Y-like protein 1	_YSSC[Carbamidomethyl (C)]STIFLDDST[Phospho (STY)]VSQPNLR_	Modified Sequence	CCNYL1_T132	T	132	1	2296	CCNYL1	Q8N7R7	132	T	Q8N7R7_T132	CCNYL1_T132	Q8N7R7_T132	TRUE	12	-7.451984901	1.544101763	-2.953941569	0.448020735	0.180633333	-1.409803958	-6.505007252	2.491079413	-2.00696392	0.6972149	0.35454477	-0.957847544	-0.463069022	8.533017643	4.034974311	0.307168638	0.074894223	1.925739769	-3.41701059	5.579076074	1.081032742	0.783852016	0.614028017	0.515935811	-3.305402636	5.690684029	1.192640697	0.845809194	0.578324081	0.569202043	-2.470032941	6.526053724	2.028010391	0.692587026	0.34967934	0.967892225	-2.528982547	6.467104118	1.969060785	0.69963709	0.363426358	0.93975782	-3.551065683	5.445020982	0.946977649	0.849306343	0.658289991	0.451956414	-1.655709718	7.340376947	2.842333614	0.445928523	0.196606239	1.356537726	-4.609651287	4.386435378	-0.111607955	0.980084758	0.958279646	-0.053266232	-3.662673638	5.333413027	0.835369695	0.903608362	0.696193804	0.398690182	-3.721623244	5.274463421	0.776420089	0.90705944	0.716568133	0.370555777	-2.432129807	6.563956858	2.065913525	0.570498299	0.341036266	0.985981949	-5.386071376	3.610015289	-0.888028043	0.824962087	0.678197078	-0.423822009	-4.439093726	4.556992938	0.058949606	0.997605163	0.977955896	0.028134405	FALSE	FALSE	FALSE	FALSE	FALSE	FALSE	FALSE	FALSE	FALSE	FALSE	FALSE	FALSE	FALSE	FALSE	FALSE	FALSE
CCNYL1_Y120	5.466828284	4.459058006	8.587774133	4.731185405	8.718059925	4.781766442	8.60143642	3.970406524	3.846919986	4.123580437	4.35766899	4.086952962	5.378970927	5.947023239	9.627022604	9.956955664	4.584910545	9.49901338	40705.14	Q8N7R7	CCNYL1	Homo sapiens	Cyclin-Y-like protein 1	_KY[Phospho (STY)]SSC[Carbamidomethyl (C)]STIFLDDSTVSQPNLR_	Modified Sequence	CCNYL1_Y120	Y	120	1	2297	CCNYL1	Q8N7R7	120	Y	Q8N7R7_Y120	CCNYL1_Y120	Q8N7R7_Y120	TRUE	12	-5.266545053	2.24370916	-1.511417946	0.657318562	0.402259748	-0.864053021	-4.453426271	3.056827942	-0.698299164	0.886679985	0.69582228	-0.399206258	-5.038647287	2.471606926	-1.28352018	0.745059968	0.47531602	-0.73376758	-6.550065233	0.96018898	-2.794938127	0.339135354	0.132615519	-1.5978206	-7.57935284	-0.069098627	-3.824225733	0.302984622	0.046454699	-2.186247559	-5.736946451	1.773307762	-1.981819344	0.627751705	0.276437405	-1.132973838	-5.642730234	1.867523979	-1.887603127	0.654293882	0.298953104	-1.079111961	-2.942008324	4.568245889	0.813118782	0.846319737	0.649257139	0.464846763	-1.214421554	6.29583266	2.540705553	0.406229111	0.168621773	1.452479979	-2.7258395	4.784414713	1.029287607	0.789732528	0.565708513	0.588426959	-1.912720718	5.597533495	1.842406389	0.644123211	0.310225686	1.053273722	-1.818504501	5.691749713	1.936622606	0.617689476	0.287073607	1.107135598	-3.15104416	4.359210054	0.604082947	0.872451425	0.735018726	0.345344381	-4.662462106	2.847792107	-0.907334999	0.783198642	0.612142944	-0.51870864	-3.849343324	3.660910889	-0.094216217	0.994992158	0.957813592	-0.053861877	FALSE	FALSE	FALSE	FALSE	FALSE	FALSE	FALSE	FALSE	FALSE	FALSE	FALSE	FALSE	FALSE	FALSE	FALSE	FALSE
CCP110_S400	5.195655538	5.90705281	6.202852495	5.784478759	6.59215576	4.545625191	6.428806707	4.339526722	4.216040185	4.287344388	6.763910798	6.817089113	5.388476912	5.956529223	5.448208499	4.624464666	4.549834407	4.482202725	113424.05	O43303	CCP110	Homo sapiens	Centriolar coiled-coil protein of 110 kDa	_TSSAC[Carbamidomethyl (C)]HILINNPINAC[Carbamidomethyl (C)]ELS[Phospho (STY)]PK_	Modified Sequence	CCP110_S400	S	400	1	2299	CCP110	O43303	400	S	O43303_S400	CCP110_S400	O43303_S400	TRUE	10	-2.159467114	0.953573101	-0.602947007	0.669453823	0.419736716	-0.831581594	-2.330249183	0.782791031	-0.773729076	0.656300513	0.304145156	-1.067123398	-0.595196546	2.517843668	0.961323561	0.522874763	0.206318088	1.325852804	-1.198143553	1.914896662	0.358376555	0.793398748	0.628853338	0.49427121	-0.152572607	2.960467607	1.4039475	0.368442901	0.073482702	1.936317598	-1.368925622	1.744114592	0.187594485	0.940295686	0.799645397	0.258729406	-1.241158578	1.871881637	0.31536153	0.904763976	0.670295761	0.434945096	-1.727302177	1.385738038	-0.17078207	0.916936414	0.8172317	-0.235541804	-1.999144046	1.113896168	-0.442623939	0.762270604	0.551429798	-0.610464794	-2.602091053	0.510949162	-1.045570945	0.471894635	0.171495308	-1.442046388	-2.772873122	0.340167092	-1.216353015	0.415011236	0.115816052	-1.677588192	-2.645106078	0.467934137	-1.08858597	0.469176807	0.155686411	-1.501372503	-0.910558076	2.202482139	0.645962032	0.612199268	0.38817727	0.890907708	-1.513505082	1.599535132	0.043015025	0.976304708	0.953538952	0.059326114	-1.684287152	1.428753063	-0.127767045	0.993548401	0.862672366	-0.17621569	FALSE	FALSE	FALSE	FALSE	FALSE	FALSE	FALSE	FALSE	FALSE	FALSE	FALSE	FALSE	FALSE	FALSE	FALSE	FALSE
CCSER2_S206	5.195655538	4.187885261	4.303267073	4.495044154	4.443038068	4.545625191	4.365756574	6.963343619	4.216040185	4.287344388	4.521432941	4.250716912	5.388476912	7.673586761	7.46159057	4.624464666	4.549834407	4.482202725	93547.67	Q9H7U1	CCSER2	Homo sapiens	Serine-rich coiled-coil domain-containing protein 2	_SSSGESLAQS[Phospho (STY)]PDSSK_	Modified Sequence	CCSER2_S206	S	206	1	2305	CCSER2	Q9H7U1	206	S	Q9H7U1_S206	CCSER2_S206	Q9H7U1_S206	TRUE	15	-3.10460068	-0.214408563	-1.659504622	0.19218562	0.027377335	-2.465257051	-0.82565189	2.064540227	0.619444169	0.709266947	0.373197487	0.920207805	-2.273644771	0.616547346	-0.828548713	0.558908715	0.238854498	-1.230840535	-3.933149393	-1.042957275	-2.488053334	0.036910689	0.002431896	-3.696097586	-1.644098578	1.246093539	-0.199002519	0.936300033	0.771896904	-0.295625789	-1.654200603	1.235991515	-0.209104544	0.928769066	0.760700389	-0.31063273	-1.58650045	1.303691668	-0.141404391	0.965351303	0.836675063	-0.210061585	0.833852732	3.724044849	2.27894879	0.164864912	0.004493524	3.385464856	-2.074642252	0.815549865	-0.629546193	0.628036265	0.365681004	-0.935214745	-3.734146874	-0.843954756	-2.289050815	0.089213628	0.004361939	-3.400471797	-1.455198083	1.434994034	-0.010102025	0.999584476	0.988240447	-0.015006941	-1.38749793	1.502694187	0.057598128	0.988750196	0.933036138	0.085564204	-2.13224038	0.757951737	-0.687144322	0.556613529	0.324840756	-1.02077895	-3.791745002	-0.901552885	-2.346648943	0.049023594	0.003682301	-3.486036001	-1.512796212	1.377395906	-0.067700153	0.994992158	0.921330688	-0.100571145	FALSE	FALSE	FALSE	TRUE	FALSE	FALSE	FALSE	FALSE	FALSE	FALSE	FALSE	FALSE	FALSE	TRUE	FALSE	TRUE
CCSER2_T430	5.195655538	4.187885261	4.303267073	5.728814215	4.443038068	7.766165433	4.365756574	4.339526722	4.216040185	4.287344388	4.521432941	4.250716912	5.388476912	5.956529223	4.542225948	4.624464666	4.549834407	4.482202725	93547.67	Q9H7U1	CCSER2	Homo sapiens	Serine-rich coiled-coil domain-containing protein 2	_TRIT[Phospho (STY)]PEEMSLK_	Modified Sequence	CCSER2_T430	T	430	1	2308	CCSER2	Q9H7U1	430	T	Q9H7U1_T430	CCSER2_T430	Q9H7U1_T430	TRUE	16	-2.328350401	0.351078	-0.988636201	0.391970148	0.135689108	-1.584181028	-1.594875664	1.084552737	-0.255161463	0.884496827	0.688881662	-0.408868246	-1.293657281	1.385771121	0.04605692	0.999383055	0.94222275	0.07380116	-2.282293482	0.39713492	-0.942579281	0.365389756	0.153396809	-1.510379868	-1.53871672	1.140711682	-0.199002519	0.93056407	0.754570865	-0.318879701	-1.548818745	1.130609657	-0.209104544	0.920291297	0.74258984	-0.335067086	-2.965888693	-0.286460291	-1.626174492	0.200788241	0.020871657	-2.605766183	-0.606239464	2.073188938	0.733474737	0.615481731	0.259658422	1.175312782	-1.094654762	1.58477364	0.245059439	0.858566278	0.70052587	0.39268086	-2.083290963	0.596137439	-0.743576762	0.559998448	0.253454118	-1.191500168	-1.349816225	1.329612176	-0.010102025	0.999584476	0.987315524	-0.016187386	-2.766886174	-0.087457772	-1.427171973	0.241405064	0.038456346	-2.286886483	0.332517211	3.011945613	1.672231412	0.103352536	0.018080586	2.679567343	-0.65611899	2.023309412	0.683595211	0.528789641	0.292010527	1.095386315	0.077355747	2.756784149	1.417069948	0.244839012	0.039648871	2.270699097	FALSE	FALSE	FALSE	FALSE	FALSE	FALSE	FALSE	FALSE	FALSE	FALSE	FALSE	FALSE	FALSE	FALSE	FALSE	FALSE
CCT2_S28	5.456757804	4.448987527	4.564369339	4.620262009	4.568255924	4.670843047	5.264247065	4.378219047	4.52637694	4.145212914	4.379301467	4.108585438	5.422230977	5.990283288	4.575980013	4.307829628	4.23319937	4.165567687	57488.21	P78371	CCT2	Homo sapiens	T-complex protein 1 subunit beta	_[Acetyl (Protein N-term)]AS[Phospho (STY)]LSLAPVNIFK_	Modified Sequence	CCT2_S28	S	28	1	2309	CCT2	P78371	28	S	P78371_S28	CCT2_S28	P78371_S28	TRUE	16	-1.411916881	0.198816063	-0.606550409	0.384020041	0.128440383	-1.616790743	-0.905790345	0.704942599	-0.100423873	0.927538273	0.792882759	-0.267684904	-1.317280883	0.293452061	-0.511914411	0.509056935	0.194137445	-1.364533713	-1.923831292	-0.313098348	-1.11846482	0.079662581	0.009999166	-2.981324456	-0.829865428	0.780867517	-0.024498955	0.9851443	0.948864817	-0.065303203	-1.417704756	0.193028188	-0.612338284	0.431437645	0.125128971	-1.632218617	-1.214120193	0.396612752	-0.40875372	0.650965451	0.294484756	-1.089553682	-0.299239936	1.311493008	0.506126536	0.561531445	0.198923706	1.34910584	-1.292781928	0.317951016	-0.487415456	0.468797324	0.215054349	-1.29923051	-1.899332337	-0.288599392	-1.093965865	0.140718806	0.011373211	-2.916021254	-1.393205801	0.217527144	-0.587839328	0.451263769	0.139667222	-1.566915414	-1.189621237	0.421111707	-0.384254765	0.646812713	0.32325598	-1.024250479	-0.908527163	0.702205781	-0.103160691	0.905748632	0.787386671	-0.274980031	-1.515077572	0.095655373	-0.7097111	0.266059044	0.079594711	-1.891770774	-1.008951036	0.601781909	-0.203584564	0.857476098	0.595976295	-0.542664934	FALSE	FALSE	FALSE	FALSE	FALSE	FALSE	FALSE	FALSE	FALSE	FALSE	FALSE	FALSE	FALSE	FALSE	FALSE	FALSE
CCT8_S537	8.590928058	9.856036707	9.83786049	10.06015329	10.55250486	10.26448671	9.635267942	10.09796575	9.373969735	9.695596431	10.15024427	9.152545909	9.628050974	10.04567954	10.11388908	9.760292832	10.01062942	9.762465995	59620.58	P50990	CCT8	Homo sapiens	T-complex protein 1 subunit theta	_PAGGPKPPS[Phospho (STY)]GK_	Modified Sequence	CCT8_S537	S	537	1	2312	CCT8	P50990	537	S	P50990_S537	CCT8_S537	P50990_S537	TRUE	2	-1.030992675	0.577381895	-0.22680539	0.769061637	0.554663106	-0.605447694	-0.530061228	1.078313343	0.274126058	0.774985684	0.476497288	0.731768276	-0.840459559	0.767915012	-0.036272274	0.999383055	0.924249197	-0.096827348	-1.067264949	0.541109621	-0.263077664	0.700005945	0.494129476	-0.702275042	-0.982521166	0.625853405	-0.17833388	0.882123099	0.641449281	-0.476054985	-0.566333501	1.042041069	0.237853784	0.81402874	0.535804853	0.634940928	-1.430440039	0.177934532	-0.626252753	0.430974124	0.116978355	-1.67175606	-0.303255838	1.305118733	0.500931448	0.563009125	0.202677358	1.33721597	-0.662125679	0.946248892	0.142061607	0.863337313	0.710263321	0.379227637	-0.888931069	0.719443502	-0.084743783	0.911613288	0.824331164	-0.226220057	-0.387999621	1.220374949	0.416187664	0.620107341	0.285465275	1.110995913	-1.252106158	0.356268412	-0.447918873	0.585373598	0.251862872	-1.195701075	-0.214206805	1.394167765	0.58998048	0.340096009	0.137808665	1.574928712	-0.441012196	1.167362375	0.36317509	0.583048044	0.348914094	0.969481018	0.059919252	1.668293823	0.864106537	0.240274567	0.037042916	2.306696988	FALSE	FALSE	FALSE	FALSE	FALSE	FALSE	FALSE	FALSE	FALSE	FALSE	FALSE	FALSE	FALSE	FALSE	FALSE	FALSE
CCZ1B_S266	9.939239199	9.332333371	10.09300536	9.53220602	9.32460726	9.682425184	8.619273186	9.670053978	9.575534782	10.12288491	9.313941076	9.30501615	9.279833144	10.28562304	9.152139453	10.40408075	9.469233651	9.830562299	55866.2;55866.2	P86790;P86791	CCZ1B;CCZ1	Homo sapiens	Vacuolar fusion protein CCZ1 homolog B;Vacuolar fusion protein CCZ1 homolog	_HIEPELAGRDS[Phospho (STY)]PIR_	Modified Sequence	CCZ1B_S266	S	266	1	2313	CCZ1B	P86790	266	S	P86790_S266	CCZ1B_S266	P86790_S266	TRUE	7	-1.167050029	0.598560904	-0.284244563	0.728963041	0.500845856	-0.691206179	-1.382710793	0.382900139	-0.499905327	0.606708301	0.244417518	-1.215635043	-0.590478738	1.175132194	0.292326728	0.75593274	0.488957436	0.710859828	-0.8747233	0.890887632	0.008082166	0.991954612	0.984599694	0.019653649	-1.203483655	0.562127278	-0.320678188	0.778881407	0.448614264	-0.77980294	-1.090384065	0.675226868	-0.207578599	0.866409936	0.621644008	-0.504775214	-0.815270911	0.950340021	0.067534555	0.975001462	0.871923364	0.16422584	-1.09846623	0.667144702	-0.215660764	0.828750434	0.608263137	-0.524428863	-0.269800549	1.495810383	0.613004917	0.392159348	0.158446152	1.490662768	-0.554045112	1.21156582	0.328760354	0.717309673	0.437508028	0.799456589	-0.769705876	0.995905056	0.11309959	0.949965814	0.787350776	0.275027725	-0.494592722	1.27101821	0.388212744	0.678455857	0.361315587	0.944028779	-0.658013293	1.107597639	0.224792173	0.777899857	0.593318813	0.546633989	-0.942257856	0.823353076	-0.05945239	0.939313144	0.88712908	-0.144572191	-1.15791862	0.607692312	-0.275113154	0.795864215	0.514480344	-0.669001054	FALSE	FALSE	FALSE	FALSE	FALSE	FALSE	FALSE	FALSE	FALSE	FALSE	FALSE	FALSE	FALSE	FALSE	FALSE	FALSE
CD276_S513	7.549190039	8.545798926	8.104451186	8.779533009	8.833977751	8.426742371	8.67072487	8.722987116	8.730282113	8.703107824	8.477722616	8.855269217	7.134552504	8.159281411	8.607999873	8.82701016	8.846138315	8.770865338	57235.44	Q5ZPR3	CD276	Homo sapiens	CD276 antigen	_QSC[Carbamidomethyl (C)]EEENAGAEDQDGEGEGS[Phospho (STY)]KTALQPLK_	Modified Sequence	CD276_S513	S	513	1	2314	CD276	Q5ZPR3	513	S	Q5ZPR3_S513	CD276_S513	Q5ZPR3_S513	TRUE	4	-0.019966269	1.501406477	0.740720104	0.26565183	0.055493999	2.090397876	-0.11916839	1.402204356	0.641517983	0.398884708	0.09194662	1.810438008	-0.789984521	0.731388226	-0.029298147	0.999383055	0.9352856	-0.082682764	-0.049264417	1.472108329	0.711421956	0.2272685	0.06457102	2.007715113	-0.896657759	0.624714988	-0.135971385	0.914814902	0.707000728	-0.383726989	-0.148466538	1.372906208	0.612219835	0.401247219	0.106228075	1.727755244	-0.762070864	0.759301882	-0.001384491	0.999397507	0.996938177	-0.003907195	-0.859888494	0.661484252	-0.099202121	0.904127999	0.783641629	-0.279959869	-0.654013135	0.867359611	0.106673238	0.893422568	0.767848023	0.301044226	0.086706969	1.608079715	0.847393342	0.223036217	0.031532936	2.391442102	-0.012495152	1.508877594	0.748191221	0.288777398	0.053375819	2.111482233	-0.626099479	0.895273267	0.134586894	0.903530492	0.709833594	0.379819795	-0.788600029	0.732772717	-0.027913656	0.975115781	0.938336753	-0.078775569	-0.047879926	1.473492821	0.712806447	0.236666599	0.064113099	2.011622307	-0.147082047	1.3742907	0.613604327	0.397848374	0.105511475	1.731662439	FALSE	FALSE	FALSE	FALSE	FALSE	FALSE	FALSE	FALSE	FALSE	FALSE	FALSE	FALSE	FALSE	FALSE	FALSE	FALSE
CD2BP2_S195	5.07374776	10.61590104	4.181359294	4.36501407	4.313007984	4.415595107	4.442706413	11.68240068	11.02654135	9.839187586	4.412273656	4.141557627	5.532178991	6.100231303	8.709559845	4.764909894	4.690279636	4.622647954	37646.46	O95400	CD2BP2	Homo sapiens	CD2 antigen cytoplasmic tail-binding protein 2	_KGPGQPSS[Phospho (STY)]PQR_	Modified Sequence	CD2BP2_S195	S	195	1	2318	CD2BP2	O95400	195	S	O95400_S195	CD2BP2_S195	O95400_S195	TRUE	13	-2.033762041	6.57354758	2.26989277	0.547449304	0.276724858	1.132265753	-1.876774691	6.73053493	2.426880119	0.607273838	0.246291377	1.210574033	-7.223198003	1.384111618	-2.919543193	0.472556738	0.167573311	-1.456323759	-4.953305234	3.654004388	-0.649650423	0.865498171	0.750730844	-0.324058006	-2.865261015	5.742048606	1.438393795	0.795616693	0.484980336	0.717498225	-4.796317884	3.810991737	-0.492663073	0.943157701	0.809476417	-0.245749726	-2.537187574	6.070122047	1.766467236	0.719128475	0.393256481	0.881147507	-4.146667461	4.46064216	0.15698735	0.972676033	0.93870173	0.07830828	-8.661591799	-0.054282177	-4.357936988	0.205732956	0.047543777	-2.173821984	-6.391699029	2.215610592	-2.088044218	0.617215861	0.315439355	-1.041556231	-6.234711679	2.372597942	-1.931056869	0.677339137	0.35192305	-0.963247951	-3.97558137	4.631728252	0.328073441	0.975569228	0.872368721	0.163649282	-8.98966524	-0.382355618	-4.686010429	0.15139232	0.034944198	-2.337471266	-6.71977247	1.887537151	-2.416117659	0.485216045	0.248291297	-1.205205513	-6.56278512	2.044524501	-2.25913031	0.632439051	0.278911619	-1.126897233	FALSE	FALSE	FALSE	FALSE	FALSE	FALSE	FALSE	FALSE	FALSE	FALSE	FALSE	FALSE	FALSE	FALSE	FALSE	FALSE
CD2BP2_S49	10.54966886	10.54589863	11.06544537	10.38566821	10.55760084	10.45651125	11.24862886	11.00799757	10.98050355	10.70059805	11.13036892	11.19813796	10.62459553	11.12286303	11.191273	11.00712819	10.84077084	10.57103128	37646.46	O95400	CD2BP2	Homo sapiens	CD2 antigen cytoplasmic tail-binding protein 2	_HSLDS[Phospho (STY)]DEEEDDDDGGSSK_	Modified Sequence	CD2BP2_S49	S	49	1	2319	CD2BP2	O95400	49	S	O95400_S49	CD2BP2_S49	O95400_S49	FALSE	0	-0.470801773	0.66973405	0.099466139	0.865534237	0.713744867	0.374435299	-0.211562209	0.928973615	0.358705703	0.560942875	0.198540567	1.350329658	-0.639609595	0.500926229	-0.069341683	0.966457742	0.797904022	-0.261033294	-0.540143456	0.600392367	0.030124456	0.956249198	0.911337476	0.113402005	-0.366876372	0.773659451	0.20339154	0.782026405	0.45671708	0.765657267	-0.280903892	0.859631931	0.28936402	0.64620512	0.29459427	1.089296364	-0.0271597	1.113376124	0.543108212	0.320440276	0.060375792	2.044503671	-0.311028347	0.829507476	0.259239564	0.682917281	0.34583711	0.975894359	-0.843001134	0.297534689	-0.272733223	0.587129906	0.322145422	-1.026690561	-0.743534996	0.397000828	-0.173267084	0.769009431	0.524903063	-0.652255262	-0.484295431	0.656240392	0.08597248	0.933385383	0.751041236	0.323639097	-0.230551239	0.909984584	0.339716673	0.550269948	0.221941726	1.278846404	-1.182717807	-0.042181984	-0.612449895	0.156537758	0.03712431	-2.305536965	-1.083251668	0.057284155	-0.512983757	0.256513888	0.074175679	-1.931101666	-0.824012104	0.316523719	-0.253744192	0.691020009	0.355831494	-0.955207307	FALSE	FALSE	FALSE	FALSE	FALSE	FALSE	FALSE	FALSE	FALSE	FALSE	FALSE	FALSE	FALSE	FALSE	FALSE	FALSE
CD44_S718	5.323238057	4.31546778	6.026450682	7.173743818	4.350744236	4.453331359	4.653782549	6.88431353	6.860401231	4.536887533	4.770976086	4.500260057	5.930245499	5.764668445	4.35036517	4.243467637	4.168837379	4.101205697	81537.62	P16070	CD44	Homo sapiens	CD44 antigen	_ESS[Phospho (STY)]ETPDQFMTADETR_	Modified Sequence	CD44_S718	S	718	1	2320	CD44	P16070	718	S	P16070_S718	CD44_S718	P16070_S718	TRUE	13	-0.862849343	2.431661473	0.784406065	0.590117154	0.324164935	1.022257866	-0.736141811	2.558369005	0.911113597	0.613880895	0.255019908	1.187386333	-3.177379952	0.117130863	-1.530124544	0.290285355	0.066190552	-1.99409709	-2.392973887	0.901536929	-0.745718479	0.568538334	0.347780437	-0.971839224	-1.215717754	2.078793062	0.431537654	0.848662829	0.582828728	0.562390809	-2.266266356	1.02824446	-0.619010948	0.74853287	0.433453478	-0.806710757	-2.37048732	0.924023496	-0.723231912	0.69945356	0.362053277	-0.94253416	-1.520547876	1.773962939	0.126707532	0.942362125	0.871226228	0.165128467	-3.608917607	-0.314406791	-1.961662199	0.139120962	0.022962583	-2.556487899	-2.824511542	0.469999274	-1.177256134	0.441150431	0.147471292	-1.534230033	-2.69780401	0.596706806	-1.050548602	0.526261741	0.192738479	-1.369101566	-2.802024975	0.492485841	-1.154769567	0.46780855	0.154779984	-1.504924969	-2.45414804	0.840362776	-0.806892632	0.545032133	0.310982936	-1.05156293	-1.669741975	1.624768841	-0.022486567	0.988389902	0.977038927	-0.029305064	-1.543034443	1.751476372	0.104220964	0.994992158	0.893913144	0.135823403	FALSE	FALSE	FALSE	FALSE	FALSE	FALSE	FALSE	FALSE	FALSE	FALSE	FALSE	FALSE	FALSE	FALSE	FALSE	FALSE
CD44_T720	5.323238057	4.31546778	4.430849592	7.9655632	7.470578143	4.453331359	4.653782549	4.627552696	4.504066159	6.371252138	4.770976086	4.500260057	5.196616133	8.145011548	4.35036517	6.474945253	4.168837379	4.101205697	81537.62	P16070	CD44	Homo sapiens	CD44 antigen	_ESSET[Phospho (STY)]PDQFMTADETR_	Modified Sequence	CD44_T720	T	720	1	2321	CD44	P16070	720	T	P16070_T720	CD44_T720	P16070_T720	TRUE	13	-3.52410487	0.919710572	-1.302197149	0.49921268	0.229114266	-1.258146408	-2.31662573	2.127189713	-0.094718008	0.974925216	0.928393288	-0.091513886	-1.602878762	2.84093668	0.619028959	0.814074049	0.559424408	0.59808844	-2.905075912	1.538739531	-0.68316819	0.719519055	0.520031685	-0.660057968	-1.922741071	2.521074372	0.299166651	0.937309962	0.776822555	0.289046438	-1.697596771	2.746218672	0.524310951	0.866081084	0.620413058	0.506574554	-3.637569195	0.806246248	-1.415661474	0.54698703	0.193144684	-1.36777246	-1.01442858	3.429386862	1.207479141	0.618465103	0.263033184	1.166632522	-1.902045413	2.541770029	0.319862308	0.889928962	0.761884629	0.309042002	-3.204242562	1.23957288	-0.982334841	0.658540932	0.358818263	-0.949104406	-1.996763421	2.447052021	0.2251443	0.966693483	0.830965403	0.217528116	-3.936735846	0.507079597	-1.714828125	0.410413725	0.120001692	-1.656818898	-0.187217289	4.256598154	2.034690433	0.225834921	0.069667443	1.9658609	-1.489414438	2.954401005	0.732493284	0.702312008	0.490848625	0.707714492	-0.281935297	4.161880146	1.939972425	0.350521846	0.082107655	1.874347014	FALSE	FALSE	FALSE	FALSE	FALSE	FALSE	FALSE	FALSE	FALSE	FALSE	FALSE	FALSE	FALSE	FALSE	FALSE	FALSE
CD70_S6	8.576061507	8.16873029	6.918437079	5.605568676	7.934547524	8.663298528	6.36581861	6.139465898	6.696623205	6.858999938	4.640168493	6.761046257	7.62158772	8.605243073	7.640384321	6.198343604	6.262143895	7.501813074	21118.38	P32970	CD70	Homo sapiens	CD70 antigen	_PEEGS[Phospho (STY)]GC[Carbamidomethyl (C)]S[Phospho (STY)]VR_	Modified Sequence	CD70_S6	S	6	1	2322	CD70	P32970	6	S	P32970_S6	CD70_S6	P32970_S6	TRUE	5	-3.212995789	0.102790855	-1.555102467	0.281192725	0.063877221	-2.013644907	-3.145000377	0.170786268	-1.487107054	0.36252758	0.074913017	-1.925600152	-1.971790998	1.343995647	-0.313897675	0.905223361	0.690612837	-0.406454538	-3.526893464	-0.21110682	-1.869000142	0.147839063	0.029852783	-2.420099446	-2.225255284	1.09053136	-0.567361962	0.790717671	0.474791616	-0.734656107	-3.458898052	-0.143111407	-1.80100473	0.246616393	0.035305243	-2.33205469	-2.972293336	0.343493309	-1.314400014	0.422412701	0.111065814	-1.701968166	-1.58989791	1.725888735	0.067995413	0.969327405	0.931100116	0.088044755	-1.404429036	1.911357609	0.253464286	0.884066696	0.747663075	0.328201569	-2.959531503	0.356255142	-1.30163818	0.393207512	0.114266514	-1.685443338	-2.89153609	0.424250554	-1.233642768	0.442921102	0.132709713	-1.597398583	-2.404931374	0.91085527	-0.747038052	0.67024473	0.349959074	-0.967312059	-0.657390984	2.65839566	1.000502338	0.445478309	0.216297311	1.295513628	-2.212493451	1.103293194	-0.554600129	0.69831326	0.484602088	-0.71813128	-2.144498038	1.171288606	-0.486604716	0.815025915	0.538883995	-0.630086525	FALSE	FALSE	FALSE	FALSE	FALSE	FALSE	FALSE	FALSE	FALSE	FALSE	FALSE	FALSE	FALSE	FALSE	FALSE	FALSE
CD70_S9	8.576061507	8.16873029	6.918437079	5.605568676	7.934547524	8.663298528	6.36581861	6.139465898	6.696623205	6.858999938	4.640168493	6.761046257	7.62158772	8.605243073	7.640384321	6.198343604	6.262143895	7.501813074	21118.38	P32970	CD70	Homo sapiens	CD70 antigen	_PEEGS[Phospho (STY)]GC[Carbamidomethyl (C)]S[Phospho (STY)]VR_	Modified Sequence	CD70_S9	S	9	1	2323	CD70	P32970	9	S	P32970_S9	CD70_S9	P32970_S9	TRUE	5	-3.212995789	0.102790855	-1.555102467	0.281192725	0.063877221	-2.013644907	-3.145000377	0.170786268	-1.487107054	0.36252758	0.074913017	-1.925600152	-1.971790998	1.343995647	-0.313897675	0.905223361	0.690612837	-0.406454538	-3.526893464	-0.21110682	-1.869000142	0.147839063	0.029852783	-2.420099446	-2.225255284	1.09053136	-0.567361962	0.790717671	0.474791616	-0.734656107	-3.458898052	-0.143111407	-1.80100473	0.246616393	0.035305243	-2.33205469	-2.972293336	0.343493309	-1.314400014	0.422412701	0.111065814	-1.701968166	-1.58989791	1.725888735	0.067995413	0.969327405	0.931100116	0.088044755	-1.404429036	1.911357609	0.253464286	0.884066696	0.747663075	0.328201569	-2.959531503	0.356255142	-1.30163818	0.393207512	0.114266514	-1.685443338	-2.89153609	0.424250554	-1.233642768	0.442921102	0.132709713	-1.597398583	-2.404931374	0.91085527	-0.747038052	0.67024473	0.349959074	-0.967312059	-0.657390984	2.65839566	1.000502338	0.445478309	0.216297311	1.295513628	-2.212493451	1.103293194	-0.554600129	0.69831326	0.484602088	-0.71813128	-2.144498038	1.171288606	-0.486604716	0.815025915	0.538883995	-0.630086525	FALSE	FALSE	FALSE	FALSE	FALSE	FALSE	FALSE	FALSE	FALSE	FALSE	FALSE	FALSE	FALSE	FALSE	FALSE	FALSE
CDAN1_T272	5.195655538	4.187885261	4.303267073	4.495044154	4.443038068	4.545625191	4.365756574	4.339526722	4.216040185	4.287344388	6.21802391	4.362523171	5.388476912	5.956529223	4.542225948	4.624464666	4.549834407	4.482202725	134119.65	Q8IWY9	CDAN1	Homo sapiens	Codanin-1	_QLQQSPTPTC[Carbamidomethyl (C)]PT[Phospho (STY)]PELGSPLPSR_	Modified Sequence	CDAN1_T272	T	272	1	2324	CDAN1	Q8IWY9	272	T	Q8IWY9_T272	CDAN1_T272	Q8IWY9_T272	TRUE	16	-2.024062464	0.046790063	-0.988636201	0.273329308	0.059799965	-2.049735356	-1.290587727	0.7802648	-0.255161463	0.844030644	0.60515446	-0.529025209	-0.386570267	1.684282259	0.648855996	0.516327767	0.200128332	1.345270459	-1.375206468	0.695646059	-0.339780205	0.699308126	0.49280708	-0.704464897	-0.631629706	1.43922282	0.403796557	0.760622677	0.416683259	0.837189736	-0.641731731	1.429120796	0.393694532	0.745038999	0.428161247	0.81624525	-0.574031578	1.496820949	0.461394685	0.695206754	0.355148604	0.956607698	-0.301951526	1.768901	0.733474737	0.508035345	0.150806004	1.520710147	-0.790366824	1.280485702	0.245059439	0.813453473	0.619383575	0.508080724	-1.779003025	0.291849502	-0.743576762	0.439664959	0.145666761	-1.541654632	-1.045528288	1.025324239	-0.010102025	0.999584476	0.983588367	-0.020944486	-0.977828135	1.093024392	0.057598128	0.985022521	0.90665725	0.119417962	-0.847964953	1.222887574	0.18746131	0.854868147	0.703428545	0.388662762	-1.836601153	0.234251373	-0.80117489	0.330844491	0.11913388	-1.661072594	-1.103126416	0.96772611	-0.067700153	0.994992158	0.890392324	-0.140362448	FALSE	FALSE	FALSE	FALSE	FALSE	FALSE	FALSE	FALSE	FALSE	FALSE	FALSE	FALSE	FALSE	FALSE	FALSE	FALSE
CDC16_S560	8.892185058	7.876193848	7.828519392	9.809980862	9.245720812	9.18336905	7.325607405	8.079925947	7.481917546	8.377056092	7.998350096	7.385292104	7.932503315	8.087507685	7.986402318	9.22565563	9.198625315	8.656000596	71655.62	Q13042	CDC16	Homo sapiens	Cell division cycle protein 16 homolog	_NIIS[Phospho (STY)]PPWDFR_	Modified Sequence	CDC16_S560	S	560	1	2325	CDC16	Q13042	560	S	Q13042_S560	CDC16_S560	Q13042_S560	TRUE	1	-1.159804771	0.413829825	-0.372987473	0.592046801	0.326271401	-1.017655554	-1.356633098	0.217001498	-0.5698158	0.482711191	0.142546299	-1.55468013	-0.495734833	1.077899763	0.291082465	0.718366895	0.440468677	0.79418669	-0.868722307	0.704912289	-0.081905009	0.905860253	0.826429567	-0.223468864	-1.893345048	-0.319710451	-1.10652775	0.137539328	0.009281614	-3.019040023	-1.065550633	0.508083963	-0.278733335	0.7677051	0.459697628	-0.76049344	-2.279608109	-0.705973513	-1.492790811	0.045649627	0.001162515	-4.072916567	-0.983645625	0.589988972	-0.196828326	0.82491809	0.599763142	-0.537024576	0.610792916	2.184427512	1.397610214	0.033405897	0.00193139	3.813226713	0.237805443	1.811440039	1.024622741	0.154150872	0.014411268	2.795571159	0.040977116	1.614611712	0.827794414	0.255999554	0.040566936	2.258546583	-1.173080359	0.400554237	-0.386263061	0.63632917	0.30995918	-1.053876544	0.997055977	2.570690573	1.783873275	0.007424004	0.000256083	4.867103257	0.624068504	2.1977031	1.410885802	0.03234626	0.001798848	3.849447703	0.427240177	2.000874773	1.214057475	0.094073611	0.005193076	3.312423127	FALSE	FALSE	FALSE	FALSE	FALSE	FALSE	TRUE	FALSE	TRUE	FALSE	FALSE	FALSE	TRUE	TRUE	FALSE	TRUE
CDC16_T581	5.139433035	4.131662757	4.247044569	7.644123577	4.441209659	4.543796782	4.310053742	4.28382389	4.160337353	4.401323236	4.635411789	7.522475892	5.280900164	7.667862281	6.957659623	4.731816309	4.657186051	4.589554369	71655.62	Q13042	CDC16	Homo sapiens	Cell division cycle protein 16 homolog	_QTAEETGLT[Phospho (STY)]PLETSR_	Modified Sequence	CDC16_T581	T	581	1	2327	CDC16	Q13042	581	T	Q13042_T581	CDC16_T581	Q13042_T581	TRUE	14	-4.330834519	-0.437303536	-2.384069028	0.171683639	0.019951963	-2.628970097	-2.201407283	1.6921237	-0.254641792	0.923418723	0.783010654	-0.280799611	-0.678433515	3.215097469	1.268331977	0.495463535	0.183895449	1.398620091	-3.062502542	0.831028441	-1.115737051	0.460388092	0.2390324	-1.230350006	-1.086547429	2.806983554	0.860218063	0.727630836	0.359074206	0.948583089	-0.933075306	2.960455677	1.013690186	0.634614117	0.282638514	1.11782048	-1.970071859	1.923459125	-0.023306367	0.9954319	0.979862466	-0.02570049	0.182661744	4.076192728	2.129427236	0.331926464	0.034241286	2.348170486	-1.538651577	2.354879406	0.408113915	0.837396541	0.65963981	0.450037002	-3.922720605	-0.029189621	-1.975955113	0.266105233	0.047092944	-2.178933095	-1.793293369	2.100237615	0.153472123	0.980299618	0.868054153	0.169237391	-2.830289921	1.063241063	-0.883524429	0.667427294	0.346608116	-0.974283579	-0.655127148	3.238403836	1.291638344	0.394309265	0.176470454	1.424320581	-3.039196176	0.854334808	-1.092430684	0.485520259	0.24849914	-1.204649516	-0.90976894	2.983762044	1.036996552	0.626652619	0.272182451	1.14352097	FALSE	FALSE	FALSE	FALSE	FALSE	FALSE	FALSE	FALSE	FALSE	FALSE	FALSE	FALSE	FALSE	FALSE	FALSE	FALSE
CDC20_S41	5.062034802	4.054264525	4.169646337	8.184720731	7.837738934	7.615427235	4.103115973	4.076886121	7.502431784	8.464836586	7.518906395	8.334861669	5.626203123	6.194255435	4.77995216	4.949501917	8.399385181	8.7165027	54722.59	Q12834	CDC20	Homo sapiens	Cell division cycle protein 20 homolog	_EAAGPAPS[Phospho (STY)]PMR_	Modified Sequence	CDC20_S41	S	41	1	2328	CDC20	Q12834	41	S	Q12834_S41	CDC20_S41	Q12834_S41	TRUE	9	-2.390158253	1.778173694	-0.305992279	0.889793502	0.757318568	-0.315179983	-1.285336568	2.882995379	0.798829405	0.743150197	0.424539043	0.822815003	0.794557617	4.962889564	2.87872359	0.114463109	0.010323218	2.96515995	0.488565337	4.656897284	2.572731311	0.114535841	0.019153156	2.649979967	-1.333094356	2.835237591	0.751071617	0.780928277	0.452142871	0.773623243	1.593387022	5.761718969	3.677552995	0.05932143	0.002029627	3.787974953	-1.857260057	2.31107189	0.226905917	0.95976739	0.81861868	0.233718978	-0.979344289	3.188987658	1.104821685	0.630068132	0.274405512	1.137994986	0.043485999	4.211817947	2.127651973	0.202392169	0.04599822	2.191536707	-0.26250628	3.905825667	1.821659693	0.342709863	0.081814202	1.876356724	0.842315404	5.010647352	2.926481378	0.122022215	0.009367963	3.01435171	-2.608331674	1.560000273	-0.524165701	0.837242432	0.597828252	-0.539904265	0.5676517	4.735983647	2.651817674	0.097158654	0.016339275	2.731440971	0.261659421	4.429991368	2.345825394	0.159735874	0.030072776	2.416260988	1.366481105	5.534813052	3.450647079	0.070910148	0.003217566	3.554255974	FALSE	FALSE	FALSE	FALSE	FALSE	FALSE	FALSE	FALSE	FALSE	FALSE	FALSE	FALSE	FALSE	FALSE	FALSE	FALSE
CDC20_Y79	8.402563365	9.965314753	10.30244629	10.14292607	9.872390584	9.719768002	9.74894768	8.316284601	9.28846531	8.311768415	10.09177317	10.1200014	9.611633227	9.134982062	10.18678446	9.311866715	10.17820962	10.8447968	54722.59	Q12834	CDC20	Homo sapiens	Cell division cycle protein 20 homolog	_PGGDRY[Phospho (STY)]IPHR_	Modified Sequence	CDC20_Y79	Y	79	1	2330	CDC20	Q12834	79	Y	Q12834_Y79	CDC20_Y79	Q12834_Y79	FALSE	0	-1.849328891	0.796194115	-0.526567388	0.660490403	0.407307534	-0.854580288	-1.76163711	0.883885896	-0.438875607	0.780477165	0.488115192	-0.712262954	-0.932813039	1.712709967	0.389948464	0.797576741	0.537124981	0.632857785	-1.459380427	1.186142579	-0.136618924	0.906893777	0.827762276	-0.221722503	-1.926538219	0.718984787	-0.603776716	0.717147988	0.34393203	-0.979885371	-1.371688646	1.27383436	-0.048927143	0.980503842	0.937845025	-0.079405169	-1.726608728	0.918914278	-0.403847225	0.812103369	0.522927594	-0.655414456	-1.235069723	1.410453283	0.08769178	0.949918077	0.888876705	0.142317334	-0.329036323	2.316486683	0.99372518	0.347694061	0.129321579	1.612743156	-0.855603711	1.789919295	0.467157792	0.734926579	0.461046784	0.758162868	-0.767911931	1.877611076	0.554849572	0.699493582	0.383239054	0.900480202	-1.122832012	1.522690994	0.199929491	0.924717867	0.750424941	0.324470915	-0.528965814	2.116557192	0.793795689	0.446883833	0.218735389	1.288272241	-1.055533202	1.589989804	0.267228301	0.82116437	0.671183934	0.433691953	-0.967841422	1.677681584	0.354920081	0.842664609	0.573840316	0.576009287	FALSE	FALSE	FALSE	FALSE	FALSE	FALSE	FALSE	FALSE	FALSE	FALSE	FALSE	FALSE	FALSE	FALSE	FALSE	FALSE
CDC23_S588	10.95583613	4.206108312	4.321490124	4.84969267	10.17817927	10.90428835	9.183552625	9.400599538	9.33814456	9.943096114	9.936745421	9.919958896	5.306033231	5.874085543	4.459782268	4.594530675	9.755993262	4.452268734	68834.16	Q9UJX2	CDC23	Homo sapiens	Cell division cycle protein 23 homolog	_RVS[Phospho (STY)]PLNLSSVTP_	Modified Sequence	CDC23_S588	S	588	1	2331	CDC23	Q9UJX2	588	S	Q9UJX2_S588	CDC23_S588	Q9UJX2_S588	TRUE	8	0.104847552	8.083416235	4.094131894	0.242113212	0.045009226	2.203166388	-1.176330289	6.802238394	2.812954052	0.499010518	0.152552789	1.513728912	-3.363449773	4.615118911	0.625834569	0.936190351	0.741326745	0.33677901	0.730682121	8.709250805	4.719966463	0.128499274	0.02370871	2.539945398	-0.323615089	7.654953595	3.665669253	0.356598001	0.068822969	1.972598709	-0.55049572	7.428072963	3.438788621	0.368338099	0.085661499	1.850507922	-2.700070959	5.278497724	1.289213382	0.795615991	0.499290499	0.693761624	-5.270462183	2.7081065	-1.281177842	0.78181235	0.501924037	-0.689437475	-7.029119026	0.949449658	-3.039834684	0.338606511	0.124366759	-1.635819698	-2.934987132	5.043581551	1.05429721	0.795769089	0.579549325	0.567346689	-4.216164974	3.76240371	-0.226880632	0.992793685	0.904579021	-0.122090786	-6.365740213	1.612828471	-2.376455871	0.550269948	0.221944915	-1.278837085	-4.652663155	3.325905529	-0.663378813	0.867449803	0.726479492	-0.356982613	-0.558531261	7.420037422	3.430753081	0.277298486	0.086320725	1.846183774	-1.839709103	6.138859581	2.149575239	0.623104266	0.266917656	1.156746299	FALSE	FALSE	FALSE	FALSE	FALSE	FALSE	FALSE	FALSE	FALSE	FALSE	FALSE	FALSE	FALSE	FALSE	FALSE	FALSE
CDC25B_T355	5.195655538	4.187885261	4.303267073	4.495044154	4.443038068	4.545625191	4.365756574	4.339526722	4.216040185	4.287344388	4.521432941	4.250716912	5.388476912	5.956529223	4.542225948	7.689073557	8.088462845	4.482202725	64987.48	P30305	CDC25B	Homo sapiens	M-phase inducer phosphatase 2	_SVT[Phospho (STY)]PPEEQQEAEEPK_	Modified Sequence	CDC25B_T355	T	355	1	2332	CDC25B	P30305	355	T	P30305_T355	CDC25B_T355	P30305_T355	TRUE	16	-2.499051585	0.521779184	-0.988636201	0.449222982	0.181986959	-1.405143143	-1.765576848	1.255253921	-0.255161463	0.899755964	0.722327762	-0.362659571	-1.464358465	1.556472304	0.04605692	0.999383055	0.948741879	0.065460444	-2.452994665	0.567836103	-0.942579281	0.420521891	0.201893928	-1.339682699	-3.910497013	-0.889666245	-2.400081629	0.093469639	0.004270056	-3.411222694	-1.719519928	1.30131084	-0.209104544	0.932145272	0.770720523	-0.297199127	-1.651819775	1.369010993	-0.141404391	0.967360193	0.843634724	-0.200977276	-0.776940647	2.243890121	0.733474737	0.665042601	0.315024419	1.042483572	0.935723165	3.956553933	2.446138549	0.048911601	0.003751082	3.476683139	-0.052913036	2.967917732	1.457502348	0.289792763	0.057454078	2.071539996	0.680561701	3.701392469	2.190977085	0.109794587	0.007692464	3.114023567	0.748261854	3.769092622	2.258677238	0.101752644	0.006358177	3.210245419	-1.322954074	1.697876695	0.18746131	0.909880748	0.793823532	0.26643772	-2.311590274	0.709240494	-0.80117489	0.510445712	0.274118939	-1.138705423	-1.578115537	1.442715231	-0.067700153	0.994992158	0.924721325	-0.096221852	FALSE	FALSE	FALSE	FALSE	FALSE	FALSE	FALSE	FALSE	TRUE	FALSE	FALSE	FALSE	FALSE	FALSE	FALSE	TRUE
CDC26_S42	5.195655538	4.187885261	8.744492474	8.772110333	4.443038068	4.545625191	7.898391418	9.042960329	9.072999889	4.287344388	4.521432941	4.250716912	5.388476912	5.956529223	9.610595344	9.348603258	4.549834407	4.482202725	9776.98	Q8NHZ8	CDC26	Homo sapiens	Anaphase-promoting complex subunit CDC26	_QKEDVEVVGGS[Phospho (STY)]DGEGAIGLSSDPK_	Modified Sequence	CDC26_S42	S	42	1	2333	CDC26	Q8NHZ8	42	S	Q8NHZ8_S42	CDC26_S42	Q8NHZ8_S42	TRUE	11	-1.690923737	5.063423842	1.686250053	0.570434715	0.302074176	1.071887056	-0.748401002	6.005946577	2.628772788	0.43950947	0.11712696	1.671014046	-7.695459588	-0.941112009	-4.318285799	0.142193521	0.015912501	-2.744975244	-6.009209535	0.745138043	-2.632035746	0.314955576	0.116711978	-1.673088188	-5.150889173	1.603458406	-1.773715383	0.672796051	0.278671346	-1.127485545	-5.0666868	1.687660778	-1.689513011	0.650740934	0.301175715	-1.073961198	-4.944266907	1.810080672	-1.567093117	0.683280287	0.336248406	-0.99614338	-2.434651054	4.319696524	0.942522735	0.807403602	0.558751151	0.59912699	-5.921744205	0.832603374	-2.544570415	0.346646946	0.12828874	-1.617489699	-4.235494152	2.518853427	-0.858320363	0.800817384	0.594008771	-0.545602643	-3.292971417	3.461376162	0.084202372	0.999584476	0.958077685	0.053524347	-3.170551523	3.583796055	0.206622266	0.982138587	0.897391404	0.131342165	-6.128366471	0.625981108	-2.751192681	0.284465451	0.102412757	-1.748831864	-4.442116418	2.312231161	-1.064942629	0.716010021	0.509578161	-0.676944808	-3.499593683	3.254753896	-0.122419894	0.994992158	0.939084822	-0.077817818	FALSE	FALSE	FALSE	FALSE	FALSE	FALSE	FALSE	FALSE	FALSE	FALSE	FALSE	FALSE	FALSE	FALSE	FALSE	FALSE
CDC40_S49	6.936151953	8.348622228	4.342641563	4.532609013	4.480602927	6.619663015	4.122520813	4.096290961	3.972804424	10.42045027	4.521282916	4.250566887	5.437979678	6.006031989	10.00231211	4.741408336	4.666778078	4.599146396	65521.25	O60508	CDC40	Homo sapiens	Pre-mRNA-processing factor 17	_SPSSKPS[Phospho (STY)]LAVAVDSAPEVAVK_	Modified Sequence	CDC40_S49	S	49	1	2335	CDC40	O60508	49	S	O60508_S49	CDC40_S49	O60508_S49	TRUE	13	-6.371362992	0.201557942	-3.084902525	0.280853823	0.063709695	-2.015085572	-5.765060316	0.807860618	-2.478599849	0.456740862	0.127952227	-1.61904331	-0.952899174	5.62002176	2.333561293	0.44543319	0.149913685	1.524302844	-4.037801699	2.535119235	-0.751341232	0.794599227	0.631256403	-0.490782728	-1.558138045	5.014782889	1.728322422	0.672313645	0.278071698	1.128955469	-3.431499023	3.141421911	-0.145038556	0.978114096	0.925876539	-0.094740465	-2.099985427	4.472935508	1.186475041	0.760084479	0.451346103	0.775015974	-2.680157791	3.892763143	0.606302676	0.867360598	0.69810132	0.396042262	-2.681221596	3.891699338	0.605238871	0.857486292	0.698602256	0.395347375	-5.766124121	0.806796813	-2.479663654	0.417160664	0.127801961	-1.619738197	-5.159821445	1.413099489	-1.873360978	0.579007485	0.241455923	-1.223695934	-3.828307849	2.744613086	-0.541847382	0.913844938	0.728708708	-0.353939495	-2.139374215	4.43354672	1.147086252	0.677477735	0.466207521	0.74928687	-5.22427674	1.348644195	-1.937816272	0.461310439	0.22644166	-1.265798702	-4.617974064	1.954946871	-1.331513596	0.722828042	0.39924072	-0.86975644	FALSE	FALSE	FALSE	FALSE	FALSE	FALSE	FALSE	FALSE	FALSE	FALSE	FALSE	FALSE	FALSE	FALSE	FALSE	FALSE
CDC42BPB_S1690	4.995528122	6.297476409	4.103139656	5.658081223	6.281281828	5.504161208	5.474998785	4.617065962	7.757498519	7.067718361	7.145018062	7.428437705	5.593454292	6.161506603	4.747203328	4.626970683	4.552340425	4.522115395	194315.31	Q9Y5S2	CDC42BPB	Homo sapiens	Serine/threonine-protein kinase MRCK beta	_HSTPSNSSNPSGPPS[Phospho (STY)]PNSPHR_	Modified Sequence	CDC42BPB_S1690	S	1690	1	2337	CDC42BPB	Q9Y5S2	1690	S	Q9Y5S2_S1690	CDC42BPB_S1690	Q9Y5S2_S1690	TRUE	8	-1.034319573	1.932585601	0.449133014	0.748549492	0.526345528	0.649952726	-0.665646227	2.301258947	0.81780636	0.615341777	0.256517436	1.183470055	-0.2195823	2.747322874	1.263870287	0.334856149	0.088988508	1.82898142	0.229550714	3.196455888	1.713003301	0.137533055	0.026667157	2.478934146	1.163129954	4.130035128	2.646582541	0.061028821	0.001869032	3.829942316	0.59822406	3.565129234	2.081676647	0.135187093	0.009403188	3.012451475	-0.084235964	2.88266921	1.399216623	0.323856419	0.062585416	2.024844821	-1.114779241	1.852125933	0.368673346	0.825237908	0.602123941	0.533517329	-2.866164841	0.100740333	-1.382712254	0.242620129	0.065369681	-2.000960896	-2.417031827	0.549873347	-0.93357924	0.503162365	0.198328405	-1.35100817	-2.048358481	0.918546693	-0.564905894	0.729250865	0.427472964	-0.817490841	-2.730818506	0.236086669	-1.247365918	0.362760763	0.092814676	-1.805097495	-1.618798923	1.348106251	-0.135346336	0.936854748	0.847558578	-0.195863401	-1.169665909	1.797239266	0.313786679	0.812584523	0.656791481	0.454089325	-0.800992563	2.165912611	0.682460024	0.678493532	0.340267496	0.987606653	FALSE	FALSE	FALSE	FALSE	FALSE	FALSE	FALSE	FALSE	FALSE	FALSE	FALSE	FALSE	FALSE	FALSE	FALSE	FALSE
CDC42BPB_S641	4.995528122	3.987757844	4.103139656	4.022028576	7.579359211	4.072609614	4.643295814	7.854545988	4.493579424	4.475464744	5.624634194	7.36145983	5.593454292	6.161506603	8.067198826	7.528664435	4.552340425	7.797323918	194315.31	Q9Y5S2	CDC42BPB	Homo sapiens	Serine/threonine-protein kinase MRCK beta	_ELEAQLDDAVAEAS[Phospho (STY)]K_	Modified Sequence	CDC42BPB_S641	S	641	1	2338	CDC42BPB	Q9Y5S2	641	S	Q9Y5S2_S641	CDC42BPB_S641	Q9Y5S2_S641	TRUE	11	-3.564507128	1.677348132	-0.943579498	0.693658546	0.452576734	-0.77286551	-1.319262429	3.922592832	1.301665202	0.656576368	0.304562753	1.066165746	-2.464215116	2.777640144	0.156712514	0.999383055	0.899707467	0.128359822	-3.407794615	1.834060646	-0.786866985	0.726426639	0.529766863	-0.644505688	-3.426517634	1.815337626	-0.805590004	0.811104287	0.520166601	-0.659841307	-1.162549915	4.079305345	1.458377715	0.605615749	0.252307356	1.194525569	-2.025073842	3.216781419	0.595853789	0.881641859	0.633141258	0.48805092	-0.37568293	4.86617233	2.2452447	0.442918821	0.08742113	1.839031257	-1.658625113	3.583230148	0.962302517	0.688865679	0.443846831	0.788201129	-2.602204611	2.639650649	0.018723019	0.994932257	0.987982913	0.015335619	-0.356959911	4.884895349	2.263967719	0.355928507	0.08507701	1.854366876	-1.219483838	4.022371422	1.401443792	0.602936159	0.270433648	1.147892227	-3.060068905	2.181786355	-0.439141275	0.866607443	0.724497573	-0.359691098	-4.003648403	1.238206857	-1.382720773	0.512147025	0.276606755	-1.132556608	-1.758403704	3.483451557	0.862523927	0.783100789	0.491595301	0.706474649	FALSE	FALSE	FALSE	FALSE	FALSE	FALSE	FALSE	FALSE	FALSE	FALSE	FALSE	FALSE	FALSE	FALSE	FALSE	FALSE
CDC42EP1_S192	5.642467516	4.634697238	7.416021685	4.278829979	4.226823893	4.329411016	8.346753556	7.528035345	4.019357438	7.054108428	4.060006062	8.295685254	5.828585414	6.396637726	8.924190317	4.611867985	7.670215207	4.469606044	40294.81	Q00587	CDC42EP1	Homo sapiens	Cdc42 effector protein 1	_SDS[Phospho (STY)]LLSFR_	Modified Sequence	CDC42EP1_S192	S	192	1	2340	CDC42EP1	Q00587	192	S	Q00587_S192	CDC42EP1_S192	Q00587_S192	TRUE	11	-3.273611455	2.43676671	-0.418422373	0.889793502	0.757748669	-0.314601279	-2.121535783	3.588842383	0.7336533	0.836961208	0.589991997	0.5516155	-3.016637948	2.693740218	-0.161448865	0.999383055	0.905124347	-0.121389349	-3.43506032	2.275317845	-0.579871237	0.819065353	0.669555125	-0.435990627	-1.969152246	3.741225919	0.886036836	0.810472238	0.516222295	0.666188856	-2.282984647	3.427393518	0.572204435	0.892119217	0.673642998	0.430226151	-0.663610798	5.046767368	2.191578285	0.438700959	0.121861378	1.647792699	-1.70311341	4.007264756	1.152075673	0.720191761	0.401112605	0.866216779	-3.902674784	1.807703381	-1.047485701	0.689154626	0.444199342	-0.787578205	-4.321097157	1.389281009	-1.465908074	0.594140165	0.289148433	-1.102179483	-3.169021484	2.541356682	-0.313832401	0.959507597	0.816911529	-0.235962705	-1.549647634	4.160730531	1.305541449	0.664658437	0.343114026	0.981603843	-5.208216233	0.502161933	-2.35302715	0.278572105	0.098844304	-1.769182048	-5.626638605	0.08373956	-2.771449523	0.221039602	0.056174367	-2.083783327	-4.474562933	1.235815233	-1.61937385	0.598791544	0.243705308	-1.217566548	FALSE	FALSE	FALSE	FALSE	FALSE	FALSE	FALSE	FALSE	FALSE	FALSE	FALSE	FALSE	FALSE	FALSE	FALSE	FALSE
CDC42EP1_S195	5.642467516	4.634697238	4.75007905	8.777743142	8.707312957	8.812215852	4.169073828	4.142843976	4.019357438	3.825917509	7.366690285	3.789290034	5.828585414	6.396637726	4.982334451	4.611867985	4.537237726	4.469606044	40294.81	Q00587	CDC42EP1	Homo sapiens	Cdc42 effector protein 1	_RSDSLLS[Phospho (STY)]FR_	Modified Sequence	CDC42EP1_S195	S	195	1	2341	CDC42EP1	Q00587	195	S	Q00587_S195	CDC42EP1_S195	Q00587_S195	TRUE	14	-3.178990984	-0.071863915	-1.62542745	0.233956755	0.041531975	-2.246047987	-2.452219722	0.654907347	-0.898656187	0.597188592	0.2349136	-1.241780998	-0.670022673	2.437104397	0.883540862	0.56108362	0.242482041	1.220894341	-2.295450122	0.811676947	-0.741886588	0.544668569	0.322844597	-1.025153646	-1.099168177	2.007958892	0.454395358	0.823349391	0.540278861	0.627892546	-1.56867886	1.538448209	-0.015115325	0.994995218	0.983633673	-0.020886657	-5.325354909	-2.21822784	-3.771791374	0.014703949	0.000135884	-5.21193636	-0.826792272	2.280334797	0.726771262	0.675924949	0.33245543	1.004266989	-1.12441803	1.982709039	0.429145504	0.770971596	0.562728214	0.593001795	-2.74984548	0.357281589	-1.196281946	0.405095121	0.120775969	-1.653046192	-2.023074218	1.084052852	-0.469510683	0.800036057	0.527081568	-0.648779203	-5.779750267	-2.672623198	-4.226186732	0.005851623	4.46E-05	-5.839828906	3.101768702	6.208895771	4.655332236	0.001426651	1.64E-05	6.432830701	1.476341252	4.583468321	3.029904787	0.022707475	0.000932114	4.186782714	2.203112515	5.310239584	3.756676049	0.011661365	0.000141139	5.191049703	FALSE	FALSE	FALSE	FALSE	FALSE	FALSE	TRUE	FALSE	FALSE	FALSE	FALSE	TRUE	TRUE	TRUE	TRUE	TRUE
CDC42EP3_S100	8.224804501	7.60990816	7.186624639	6.319221913	6.156515042	6.383988916	4.993815925	7.123682109	7.548727871	5.560611617	5.232436809	4.210141576	5.500813217	6.068865529	6.259036911	4.710174667	4.635544409	4.567912726	27678.08	Q9UKI2	CDC42EP3	Homo sapiens	Cdc42 effector protein 3	_ANSTSDSVFTETPS[Phospho (STY)]PVLK_	Modified Sequence	CDC42EP3_S100	S	100	1	2343	CDC42EP3	Q9UKI2	100	S	Q9UKI2_S100	CDC42EP3_S100	Q9UKI2_S100	TRUE	7	-0.581234009	1.806240841	0.612503416	0.560214976	0.289438384	1.101489003	-2.31210789	0.07536696	-1.118370465	0.340607687	0.064161323	-2.011209629	-2.748082726	-0.360607876	-1.554345301	0.13473723	0.014420619	-2.795240338	-2.13557931	0.25189554	-0.941841885	0.308504001	0.112647388	-1.693751335	-0.830551358	1.556923492	0.363186067	0.812461417	0.524354531	0.6531318	-3.866453191	-1.478978341	-2.672715766	0.019476371	0.000286725	-4.806449967	-2.479249381	-0.091774532	-1.285511956	0.25394861	0.036687775	-2.311786753	-2.924611306	-0.537136456	-1.730873881	0.198607726	0.007712657	-3.112698632	-3.111268793	-0.723793943	-1.917531368	0.050920197	0.003967264	-3.448372138	-2.498765377	-0.111290527	-1.305027952	0.23030268	0.034325147	-2.346883135	-4.229639258	-1.842164408	-3.035901833	0.009204584	8.70E-05	-5.459581768	-2.842435448	-0.454960598	-1.648698023	0.12883864	0.010328135	-2.964918553	-1.46257077	0.92490408	-0.268833345	0.810707656	0.636319242	-0.483453586	-0.850067353	1.537407496	0.343670072	0.742604622	0.54657041	0.618035418	-2.580941234	-0.193466385	-1.38720381	0.205082702	0.025872243	-2.494663215	FALSE	FALSE	FALSE	FALSE	FALSE	TRUE	FALSE	FALSE	FALSE	FALSE	TRUE	FALSE	FALSE	FALSE	FALSE	TRUE
CDC42EP3_S144	8.706830939	8.997807328	8.695324397	8.104025561	7.89458543	7.288948335	8.663185084	8.985437197	9.210300031	7.810842953	7.302118895	8.12705285	7.732415735	8.235177585	8.173476705	9.322579916	8.166202199	8.440061741	27678.08	Q9UKI2	CDC42EP3	Homo sapiens	Cdc42 effector protein 3	_LS[Phospho (STY)]C[Carbamidomethyl (C)]EPVMEEK_	Modified Sequence	CDC42EP3_S144	S	144	1	2344	CDC42EP3	Q9UKI2	144	S	Q9UKI2_S144	CDC42EP3_S144	Q9UKI2_S144	TRUE	2	0.148063889	1.663837636	0.905950763	0.178337677	0.022537655	2.566141912	-0.604900323	0.910873423	0.15298655	0.876156785	0.671433088	0.433340545	-1.964189411	-0.448415665	-1.206302538	0.075228151	0.004222318	-3.416900377	-1.058238649	0.457535097	-0.300351776	0.627589166	0.409355925	-0.850758465	-1.654163259	-0.138389513	-0.896276386	0.220774228	0.023764033	-2.538738852	-1.811202862	-0.295429115	-1.053315989	0.138686567	0.00995515	-2.983559832	-0.773735082	0.742038664	-0.015848209	0.992565821	0.96483456	-0.044890689	-1.510851086	0.00492266	-0.752964213	0.375389103	0.051310438	-2.132801367	-1.067913026	0.447860721	-0.310026153	0.65169463	0.394819287	-0.878161526	-0.161962263	1.353811483	0.59592461	0.393207512	0.11376993	1.687980387	-0.914926476	0.60084727	-0.157039603	0.886119236	0.66331417	-0.44482098	0.122541303	1.63831505	0.880428177	0.202239044	0.02591287	2.493848162	-1.948341202	-0.432567456	-1.190454329	0.046428244	0.004614886	-3.372009688	-1.04239044	0.473383307	-0.284503566	0.657078774	0.4339234	-0.805867776	-1.795354652	-0.279580906	-1.037467779	0.136598581	0.010876814	-2.938669143	FALSE	FALSE	FALSE	FALSE	FALSE	FALSE	FALSE	FALSE	FALSE	FALSE	FALSE	FALSE	TRUE	FALSE	FALSE	TRUE
CDC42EP4_S118	9.578421813	9.66717635	4.291101945	4.17366474	8.843911672	9.074276917	4.321368609	4.295138757	4.17165222	10.27367838	6.780409107	3.858540976	10.23300046	8.434313537	4.917502465	5.019296591	10.92001462	12.0401841	37979.87	Q9H3Q1	CDC42EP4	Homo sapiens	Cdc42 effector protein 4	_NAMS[Phospho (STY)]LPQLNEK_	Modified Sequence	CDC42EP4_S118	S	118	1	2346	CDC42EP4	Q9H3Q1	118	S	Q9H3Q1_S118	CDC42EP4_S118	Q9H3Q1_S118	TRUE	8	-8.277011701	1.079240451	-3.598885625	0.376003157	0.121096113	-1.651492413	-8.260972917	1.095279235	-3.582846841	0.449793504	0.122622622	-1.644132376	-1.969969784	7.386282368	2.708156292	0.553701501	0.234568575	1.242745681	-5.568855409	3.787396743	-0.890729333	0.830510803	0.688968773	-0.408746731	-7.03374836	2.322503792	-2.355622284	0.687314248	0.298153742	-1.080971372	-5.552816625	3.803435527	-0.874690549	0.901831775	0.694253475	-0.401386695	-5.071201032	4.28505112	-0.393074956	0.972778703	0.859465559	-0.180378143	-4.662087292	4.69416486	0.016038784	0.996266514	0.994232443	0.007360037	0.3856525	9.741904652	5.063778576	0.176985111	0.035867901	2.323717053	-3.213233125	6.143019027	1.464892951	0.762463792	0.512487752	0.67222464	-3.197194341	6.159057811	1.480931735	0.785918308	0.5079551	0.679584677	-2.715578747	6.640673405	1.962547329	0.693685602	0.383181003	0.900593228	-1.576894829	7.779357324	3.101231247	0.394580236	0.176810615	1.423123825	-5.175780454	4.180471699	-0.497654377	0.9054979	0.822693396	-0.228368588	-5.159741669	4.196510483	-0.481615593	0.98200804	0.828307276	-0.221008551	FALSE	FALSE	FALSE	FALSE	FALSE	FALSE	FALSE	FALSE	FALSE	FALSE	FALSE	FALSE	FALSE	FALSE	FALSE	FALSE
CDC42EP4_S142	5.183490411	4.175720133	4.291101945	8.164393899	4.121658655	4.224245778	9.683449053	4.295138757	9.909746039	3.895168451	10.04843992	3.858540976	5.763753428	6.33180574	4.917502465	5.019296591	4.944666333	4.87703465	37979.87	Q9H3Q1	CDC42EP4	Homo sapiens	Cdc42 effector protein 4	_SLSSS[Phospho (STY)]PVKK_	Modified Sequence	CDC42EP4_S142	S	142	1	2347	CDC42EP4	Q9H3Q1	142	S	Q9H3Q1_S142	CDC42EP4_S142	Q9H3Q1_S142	TRUE	14	-1.313266645	5.896781457	2.291757406	0.463952871	0.194082758	1.36471177	-0.192350264	7.017697838	3.412673787	0.333293173	0.061749823	2.032202916	-5.633752218	1.576295884	-2.028728167	0.566422897	0.247218433	-1.208081274	-3.341994812	3.86805329	0.263029239	0.93767372	0.877793879	0.156630495	-2.617973459	4.592074643	0.987050592	0.839619256	0.566133393	0.587775807	-2.221078431	4.988969671	1.38394562	0.742764282	0.423821012	0.824121642	-3.174407045	4.035641057	0.430617006	0.957233898	0.801386883	0.256426834	-2.48410767	4.725940432	1.120916381	0.787078084	0.515415199	0.667491146	-6.620802809	0.589245293	-3.015778758	0.290685813	0.094333887	-1.795857081	-4.329045404	2.881002698	-0.724021353	0.842109686	0.672990454	-0.431145312	-3.208129023	4.001919079	0.396895028	0.959478898	0.816620119	0.236345834	-4.161457637	3.048590465	-0.556433586	0.921845705	0.745335794	-0.331348973	-6.064369223	1.145678879	-2.459345172	0.379676975	0.165358992	-1.464508108	-3.772611818	3.437436284	-0.167587767	0.958391799	0.9219346	-0.099796338	-2.651695437	4.558352665	0.953328614	0.846865487	0.579319331	0.567694808	FALSE	FALSE	FALSE	FALSE	FALSE	FALSE	FALSE	FALSE	FALSE	FALSE	FALSE	FALSE	FALSE	FALSE	FALSE	FALSE
CDC42EP4_S292	10.01189203	11.34683275	11.54046671	9.764094821	9.843347034	8.380820858	10.5258113	11.33937272	11.34237657	8.717164471	11.34836783	11.90235943	10.43676851	11.42320517	11.31716174	7.454434212	10.8387361	12.19304458	37979.87	Q9H3Q1	CDC42EP4	Homo sapiens	Cdc42 effector protein 4	_AGPDLPSLPSHALEDEGWAAAAPS[Phospho (STY)]PGSAR_	Modified Sequence	CDC42EP4_S292	S	292	1	2348	CDC42EP4	Q9H3Q1	292	S	Q9H3Q1_S292	CDC42EP4_S292	Q9H3Q1_S292	TRUE	5	-2.211296065	2.231579511	0.010141723	0.998273684	0.992319903	0.009800722	-2.118648092	2.324227485	0.102789696	0.973149467	0.92229535	0.099333534	-2.634660742	1.808214835	-0.413222953	0.906919823	0.695734001	-0.3993289	-2.624519019	1.818356558	-0.40308123	0.838283049	0.70280296	-0.389528178	-1.72754551	2.715330067	0.493892279	0.881369064	0.640594508	0.477285831	-2.531871045	1.911004532	-0.310433257	0.931051133	0.76863123	-0.299995366	-0.894894784	3.547980793	1.326543005	0.582311364	0.220885355	1.281939822	-2.128789815	2.314085762	0.092647973	0.968660365	0.929938932	0.089532813	-3.12855302	1.314322556	-0.907115232	0.652327662	0.395630489	-0.876614731	-3.118411297	1.324464279	-0.896973509	0.691875028	0.40079636	-0.866814009	-3.025763324	1.417112253	-0.804325536	0.743854259	0.450052078	-0.777281196	-1.388787062	3.054088514	0.832650726	0.727794456	0.434600601	0.804653991	-3.961203746	0.481671831	-1.739765958	0.305007492	0.115087746	-1.681268722	-3.951062023	0.491813554	-1.729624235	0.328548191	0.117036025	-1.671468	-3.85841405	0.584461527	-1.636976262	0.448191864	0.136201009	-1.581935187	FALSE	FALSE	FALSE	FALSE	FALSE	FALSE	FALSE	FALSE	FALSE	FALSE	FALSE	FALSE	FALSE	FALSE	FALSE	FALSE
CDC42EP4_S295	9.191119068	8.697602299	11.59772956	8.834752742	10.65785264	8.380820858	10.64577363	8.405627582	9.004679333	8.928669043	8.692406879	8.933544981	10.70501742	9.412152976	5.48879772	7.454434212	9.053147564	9.281068648	37979.87	Q9H3Q1	CDC42EP4	Homo sapiens	Cdc42 effector protein 4	_AGPDLPSLPSHALEDEGWAAAAPS[Phospho (STY)]PGS[Phospho (STY)]AR_	Modified Sequence	CDC42EP4_S295	S	295	1	2349	CDC42EP4	Q9H3Q1	295	S	Q9H3Q1_S295	CDC42EP4_S295	Q9H3Q1_S295	TRUE	7	-1.67346366	3.306871948	0.816704144	0.724019086	0.493044643	0.704071242	-2.966957931	2.013377677	-0.476790127	0.883464531	0.68732895	-0.41103528	-2.990654352	1.989681256	-0.500486548	0.891699016	0.672764488	-0.431463692	-2.173950208	2.8063854	0.316217596	0.886785642	0.789172804	0.27260755	-2.234844311	2.745491297	0.255323493	0.95023298	0.82899222	0.220111444	-3.467444479	1.512891129	-0.977276675	0.737589672	0.413805996	-0.842498972	-2.929769584	2.050566024	-0.43960178	0.92278768	0.71044623	-0.378975635	-3.783662075	1.196673533	-1.293494271	0.63656576	0.283760112	-1.115106522	-3.245977845	1.734357763	-0.755810041	0.745054496	0.525328906	-0.651575136	-2.429273701	2.551061907	0.060894103	0.980265644	0.958882243	0.052496105	-3.722767972	1.257567636	-1.232600168	0.641881047	0.306116802	-1.062610416	-3.185093077	1.795242531	-0.694925273	0.814549611	0.558777016	-0.599087079	-2.551052572	2.429283037	-0.060884768	0.982538731	0.958888541	-0.052488057	-1.734348428	3.24598718	0.755819376	0.727231358	0.525323866	0.651583184	-3.027842699	1.952492909	-0.537674895	0.892549482	0.650181919	-0.463523338	FALSE	FALSE	FALSE	FALSE	FALSE	FALSE	FALSE	FALSE	FALSE	FALSE	FALSE	FALSE	FALSE	FALSE	FALSE	FALSE
CDC42EP4_S309	5.183490411	4.175720133	4.291101945	4.17366474	4.121658655	4.224245778	5.919347449	4.295138757	6.42625166	3.895168451	4.129257004	3.858540976	5.763753428	6.33180574	4.917502465	5.019296591	4.944666333	4.87703465	37979.87	Q9H3Q1	CDC42EP4	Homo sapiens	Cdc42 effector protein 4	_DSSS[Phospho (STY)]LSSC[Carbamidomethyl (C)]TSGILEER_	Modified Sequence	CDC42EP4_S309	S	309	1	2350	CDC42EP4	Q9H3Q1	309	S	Q9H3Q1_S309	CDC42EP4_S309	Q9H3Q1_S309	TRUE	16	-1.172002131	0.923786287	-0.124107922	0.911375058	0.803033588	-0.254250914	-0.05108575	2.044702668	0.996808459	0.329747043	0.060643244	2.042089322	-2.633818021	-0.538029602	-1.585923811	0.087480224	0.005888727	-3.248967294	-2.757925942	-0.662137524	-1.710031733	0.045497561	0.003559233	-3.503218208	-2.03390459	0.061883828	-0.986010381	0.34540688	0.063144928	-2.019968081	-1.637009562	0.458778857	-0.589115353	0.601458318	0.247666911	-1.206877971	-1.260095123	0.835693295	-0.212200914	0.904763976	0.670454801	-0.434720649	0.073022172	2.16881059	1.120916381	0.343781618	0.037775612	2.296340237	-1.64780764	0.447980778	-0.599913431	0.499999886	0.239522834	-1.228999213	-1.771915562	0.323872856	-0.724021353	0.456561281	0.160380274	-1.483250127	-0.650999181	1.444789237	0.396895028	0.730667939	0.429907904	0.81309011	-0.274084742	1.821703676	0.773809467	0.435837184	0.135446617	1.585247432	-2.421617107	-0.325828689	-1.373722898	0.089596058	0.013892877	-2.814246645	-2.545725029	-0.449936611	-1.49783082	0.07864159	0.008417325	-3.068497559	-1.424808648	0.67097977	-0.376914439	0.757280929	0.452982464	-0.772157323	FALSE	FALSE	FALSE	TRUE	FALSE	FALSE	FALSE	FALSE	FALSE	FALSE	FALSE	FALSE	FALSE	FALSE	FALSE	TRUE
CDC42EP4_S322	8.098070068	6.568253106	7.259132541	6.927973099	4.726850018	6.319968795	7.31477255	7.15120351	7.917461371	4.677654553	7.567940921	8.455536815	7.673924352	8.255515834	7.128333478	7.931278645	7.827608274	7.840860071	37979.87	Q9H3Q1	CDC42EP4	Homo sapiens	Cdc42 effector protein 4	_DSSSLSSC[Carbamidomethyl (C)]TSGILEERS[Phospho (STY)]PAFR_	Modified Sequence	CDC42EP4_S322	S	322	1	2351	CDC42EP4	Q9H3Q1	322	S	Q9H3Q1_S322	CDC42EP4_S322	Q9H3Q1_S322	TRUE	9	-1.943230197	1.49367271	-0.224778744	0.904383402	0.783009716	-0.280800859	-1.565790881	1.871112026	0.152660572	0.950423129	0.851518157	0.190708512	-2.279219834	1.157683073	-0.560768381	0.761156332	0.495184797	-0.700529954	-2.503998578	0.932904329	-0.785547125	0.563610393	0.343243898	-0.981330813	-2.684656353	0.752246554	-0.9662049	0.641870478	0.247616056	-1.207014335	-2.126559262	1.310343645	-0.408107809	0.865491334	0.61819481	-0.509821442	-0.809671328	2.627231579	0.908780126	0.636978467	0.275503796	1.135277454	-1.341012138	2.09589077	0.377439316	0.8446014	0.644610601	0.471509371	-1.313014934	2.123887973	0.405436519	0.813880109	0.620474718	0.506484381	-1.537793678	1.899109229	0.180657775	0.911699368	0.824740284	0.225683521	-1.160354362	2.276548545	0.558097091	0.778944358	0.497206567	0.697192893	0.156533572	3.593436479	1.874985026	0.231652003	0.034625826	2.342291789	-3.18799996	0.248902947	-1.469548507	0.259332736	0.08792121	-1.835807408	-3.412778704	0.024124203	-1.694327251	0.213561456	0.052872289	-2.116608267	-3.035339388	0.401563519	-1.316887935	0.427005926	0.122421213	-1.645098896	FALSE	FALSE	FALSE	FALSE	FALSE	FALSE	FALSE	FALSE	FALSE	FALSE	FALSE	FALSE	FALSE	FALSE	FALSE	FALSE
CDC42EP4_S64	11.79238847	11.88616136	11.46592087	12.2965812	12.59268701	12.2616614	11.63033648	11.83081057	11.7242458	11.69127332	11.8706119	11.89824961	11.72090686	12.37884082	11.70888238	12.01111047	12.25207106	12.4813713	37979.87	Q9H3Q1	CDC42EP4	Homo sapiens	Cdc42 effector protein 4	_AGEPDGES[Phospho (STY)]LDEQPSSSSSK_	Modified Sequence	CDC42EP4_S64	S	64	1	2352	CDC42EP4	Q9H3Q1	64	S	Q9H3Q1_S64	CDC42EP4_S64	Q9H3Q1_S64	FALSE	0	-0.76672327	0.351231791	-0.20774574	0.681826456	0.438412372	-0.797844463	-0.545336817	0.572618245	0.013640714	0.984607535	0.958967647	0.052386961	-0.467396866	0.650558196	0.091580665	0.928236579	0.730340451	0.351714199	-0.675142606	0.442812456	-0.116165075	0.814710287	0.66239101	-0.446130265	-0.987116862	0.1308382	-0.428139331	0.470851429	0.122595424	-1.644262814	-0.453756152	0.664198909	0.105221379	0.901016867	0.692302475	0.40410116	-1.12257579	-0.004620729	-0.563598259	0.287483155	0.048377243	-2.164490841	-0.337591077	0.780363984	0.221386454	0.724233388	0.409638938	0.850231424	-0.039257535	1.078697526	0.519719996	0.24311618	0.065964792	1.995977013	-0.247003275	0.870951787	0.311974256	0.557882927	0.250945404	1.19813255	-0.025616821	1.09233824	0.53336071	0.306356703	0.059950416	2.048363974	-0.694436459	0.423518602	-0.135458929	0.846783946	0.611111216	-0.520228027	0.096201394	1.214156455	0.655178924	0.123716254	0.024820357	2.51620504	-0.111544346	1.006410715	0.447433185	0.315564191	0.107968664	1.718360576	0.109842107	1.227797169	0.668819638	0.189931239	0.022431025	2.568592001	FALSE	FALSE	FALSE	FALSE	FALSE	FALSE	FALSE	FALSE	FALSE	FALSE	FALSE	FALSE	FALSE	FALSE	FALSE	FALSE
CDC5L_S303	6.205679615	5.858790965	5.72196369	5.262344226	4.96879536	5.184006091	5.169338299	5.24278353	5.690732791	5.441519579	4.596808438	4.491063957	6.109241212	6.660064268	5.309381966	5.487409219	5.76093209	5.70573587	92250.64	Q99459	CDC5L	Homo sapiens	Cell division cycle 5-like protein	_LVLPAPQIS[Phospho (STY)]DAELQEVVK_	Modified Sequence	CDC5L_S303	S	303	1	2353	CDC5L	Q99459	303	S	Q99459_S303	CDC5L_S303	Q99459_S303	TRUE	5	-1.422525214	0.105303329	-0.658610942	0.321510387	0.085613713	-1.850822533	-1.325107489	0.202721055	-0.561193217	0.472151757	0.137317896	-1.577060119	-1.28840182	0.239426723	-0.524487548	0.466576273	0.162845447	-1.47391018	-1.947012762	-0.419184219	-1.183098491	0.054649465	0.005067966	-3.324732713	-1.572142673	-0.04431413	-0.808228401	0.278908189	0.039605766	-2.271276168	-1.849595037	-0.321766493	-1.085680765	0.12892434	0.008714099	-3.050970299	-1.059165506	0.468663038	-0.295251234	0.738416285	0.420757696	-0.829712357	-0.666496546	0.861331997	0.097417725	0.906120259	0.788303204	0.273762414	-0.480173419	1.047655125	0.283740853	0.684730875	0.43868101	0.797365988	-1.138784361	0.389044182	-0.374870089	0.612522899	0.310144842	-1.053456545	-1.041366635	0.486461908	-0.277452364	0.742950377	0.448676243	-0.779694131	-0.250937104	1.276891439	0.512977167	0.492919116	0.171629195	1.441563811	-0.993150586	0.534677958	-0.229236314	0.730495692	0.52996061	-0.644197823	-1.651761528	-0.123932985	-0.887847256	0.146618894	0.02585446	-2.495020357	-1.554343803	-0.026515259	-0.790429531	0.257412627	0.043510177	-2.221257943	FALSE	FALSE	FALSE	FALSE	FALSE	FALSE	FALSE	FALSE	FALSE	FALSE	FALSE	FALSE	FALSE	FALSE	FALSE	FALSE
CDC5L_S393	5.264016224	7.87692104	4.371627758	4.623801383	7.578494408	4.67438242	4.163501538	4.137271686	6.612318627	4.067618383	4.301706937	4.030990908	5.415556311	5.983608623	7.807528702	6.473415547	8.041177966	4.679986451	92250.64	Q99459	CDC5L	Homo sapiens	Cell division cycle 5-like protein	_GGLNTPLHESDFS[Phospho (STY)]GVTPQR_	Modified Sequence	CDC5L_S393	S	393	1	2354	CDC5L	Q99459	393	S	Q99459_S393	CDC5L_S393	Q99459_S393	TRUE	12	-3.83242997	0.970028781	-1.431200594	0.49235786	0.221711115	-1.279520712	-3.267720432	1.534738319	-0.866491057	0.762168514	0.451549908	-0.774659582	-3.23882125	1.563637501	-0.837591875	0.737019575	0.46647811	-0.74882316	-4.670021845	0.132436907	-2.268792469	0.221813002	0.062186774	-2.028343872	-4.665983954	0.136474797	-2.264754579	0.344086129	0.062598089	-2.02473392	-4.105312307	0.697146444	-1.704082931	0.470091453	0.150116979	-1.523482742	-3.893350036	0.909108715	-1.492120661	0.559794076	0.203707414	-1.333984417	-1.836519838	2.965938913	0.564709538	0.834352838	0.621585205	0.50486113	-0.974066672	3.82839208	1.427162704	0.480378203	0.222947932	1.275910761	-2.405267266	2.397191485	-0.00403789	0.998351191	0.997171107	-0.003609951	-1.840557728	2.961901023	0.560671647	0.860997213	0.624058254	0.501251179	-1.628595458	3.173863293	0.772633918	0.773761567	0.501124109	0.690749504	-1.746700589	3.055758162	0.654528786	0.757824793	0.567841113	0.585161257	-3.177901184	1.624557567	-0.776671808	0.707776688	0.498927044	-0.694359455	-2.613191646	2.189267105	-0.211962271	0.991142714	0.852448335	-0.189498325	FALSE	FALSE	FALSE	FALSE	FALSE	FALSE	FALSE	FALSE	FALSE	FALSE	FALSE	FALSE	FALSE	FALSE	FALSE	FALSE
CDC5L_T385	5.264016224	4.256245947	4.371627758	7.217980584	6.501426386	4.67438242	4.163501538	4.137271686	4.013785149	4.067618383	6.071384506	7.51486033	5.415556311	5.983608623	4.569305348	5.57686918	4.747618133	4.679986451	92250.64	Q99459	CDC5L	Homo sapiens	Cell division cycle 5-like protein	_GGLNT[Phospho (STY)]PLHESDFSGVTPQR_	Modified Sequence	CDC5L_T385	T	385	1	2355	CDC5L	Q99459	385	T	Q99459_T385	CDC5L_T385	Q99459_T385	TRUE	13	-2.87319647	0.437255199	-1.217970636	0.393033678	0.136724285	-1.579646909	-2.18100302	1.129448649	-0.525777185	0.789047188	0.50652997	-0.681906674	0.124542447	3.434994116	1.779768282	0.214944685	0.036932791	2.308270316	-1.093428188	2.217023481	0.561797646	0.688251232	0.478359013	0.728623408	-0.772096016	2.538355653	0.883129819	0.66614372	0.271439608	1.14537514	-0.401234738	2.909216931	1.253991097	0.432334149	0.126376877	1.626363642	-1.901867891	1.408583778	-0.246642057	0.939481987	0.753826778	-0.319882393	-0.963032384	2.347419285	0.692193451	0.710648344	0.384648152	0.897740235	-0.758587371	2.551864298	0.896638463	0.529334346	0.26449653	1.162895176	-1.976558007	1.333893662	-0.321332172	0.847764275	0.683240067	-0.416751733	-1.284364556	2.026087113	0.370861278	0.870122565	0.638026346	0.480988502	-2.78499771	0.525453959	-1.129771875	0.484079996	0.165157458	-1.465257534	0.371184504	3.681636173	2.026410339	0.109456228	0.019983684	2.62815271	-0.846786132	2.463665537	0.808439703	0.547800847	0.31233949	1.048505801	-0.154592681	3.155858988	1.500633153	0.329176479	0.07217985	1.946246036	FALSE	FALSE	FALSE	FALSE	FALSE	FALSE	FALSE	FALSE	FALSE	FALSE	FALSE	FALSE	FALSE	FALSE	FALSE	FALSE
CDC5L_T396	5.264016224	4.256245947	4.371627758	4.623801383	4.571795297	4.67438242	5.784071521	5.621330454	4.013785149	5.720565044	4.301706937	4.030990908	5.415556311	5.983608623	4.569305348	5.961235758	4.747618133	4.679986451	92250.64	Q99459	CDC5L	Homo sapiens	Cell division cycle 5-like protein	_GGLNTPLHESDFSGVT[Phospho (STY)]PQR_	Modified Sequence	CDC5L_T396	T	396	1	2356	CDC5L	Q99459	396	T	Q99459_T396	CDC5L_T396	Q99459_T396	TRUE	14	-1.430748707	1.064559936	-0.183094386	0.889793502	0.757425016	-0.315036745	-0.738555257	1.756753387	0.509099065	0.723732605	0.395969735	0.87596849	-1.7029624	0.792346243	-0.455308079	0.722643577	0.446560193	-0.783414383	-1.886056786	0.609251858	-0.638402464	0.513226967	0.290716653	-1.098451129	-1.692846806	0.802461837	-0.445192484	0.782026405	0.456514361	-0.766009241	-1.193863335	1.301445308	0.053790986	0.978392139	0.927581822	0.092554107	-1.186559725	1.308748918	0.061094596	0.984997323	0.917785492	0.105120879	-0.555460871	1.939847772	0.692193451	0.609448337	0.253642103	1.191005235	-1.257769916	1.237538728	-0.010115594	0.993272433	0.986361387	-0.017405142	-1.440864302	1.054444342	-0.19320998	0.873244496	0.744528264	-0.332441888	-0.748670851	1.746637793	0.498983471	0.714912804	0.405179964	0.858563348	-0.741367241	1.753941403	0.506287081	0.703316612	0.39851585	0.87113012	-1.764056997	0.731251647	-0.516402675	0.61308785	0.389407791	-0.888535263	-1.947151382	0.548157261	-0.699497061	0.486013464	0.24890232	-1.203572008	-1.254957932	1.240350712	-0.00730361	0.998569519	0.990152463	-0.012566773	FALSE	FALSE	FALSE	FALSE	FALSE	FALSE	FALSE	FALSE	FALSE	FALSE	FALSE	FALSE	FALSE	FALSE	FALSE	FALSE
CDC5L_T430	5.264016224	8.957697065	8.506484089	8.240661505	8.402675931	8.090639636	4.163501538	4.137271686	4.013785149	8.41420031	4.301706937	4.030990908	5.415556311	5.983608623	4.569305348	4.822248391	8.442125187	4.679986451	92250.64	Q99459	CDC5L	Homo sapiens	Cell division cycle 5-like protein	_SGTT[Phospho (STY)]PKPVINSTPGR_	Modified Sequence	CDC5L_T430	T	430	1	2357	CDC5L	Q99459	430	T	Q99459_T430	CDC5L_T430	Q99459_T430	TRUE	11	-3.845217823	1.409276551	-1.217970636	0.601527235	0.33668445	-0.995213692	-6.098460188	-0.843965814	-3.471213001	0.162734635	0.013302719	-2.836356317	-1.149800593	4.104693781	1.477446594	0.566422897	0.247534299	1.207233603	-2.367771229	2.886723145	0.259475958	0.910514685	0.83517659	0.212019911	-3.026401145	2.228093229	-0.399153958	0.929242185	0.749180008	-0.326151939	-4.621013595	0.633480779	-1.993766408	0.431861313	0.125787485	-1.629122714	-5.289606826	-0.035112452	-2.662359639	0.283674448	0.047401007	-2.175435669	-4.880489552	0.374004822	-2.253242365	0.442174611	0.087094999	-1.841142625	-0.750646635	4.503847739	1.876600552	0.377137501	0.147677741	1.533385542	-1.968617271	3.285877103	0.658629916	0.80412848	0.5989919	0.53817185	-4.221859636	1.032634738	-1.594612449	0.549643586	0.213809347	-1.302970775	-4.890452868	0.364041506	-2.263205681	0.34916889	0.08584767	-1.84928373	1.512559046	6.76705342	4.139806233	0.045955091	0.004518473	3.382669272	0.29458841	5.549082784	2.921835597	0.164819289	0.031773673	2.387455581	-1.958653956	3.295840418	0.668593231	0.855946551	0.593533537	0.546312956	FALSE	FALSE	FALSE	FALSE	FALSE	FALSE	FALSE	FALSE	FALSE	FALSE	FALSE	FALSE	TRUE	FALSE	FALSE	TRUE
CDC6_T43	5.195655538	4.187885261	4.303267073	4.495044154	7.410549865	7.074169563	4.365756574	4.339526722	4.216040185	7.080700312	4.521432941	4.250716912	5.388476912	5.956529223	4.542225948	4.624464666	4.549834407	4.482202725	62720.28	Q99741	CDC6	Homo sapiens	Cell division control protein 6 homolog	_LEPTNVQTVT[Phospho (STY)]C[Carbamidomethyl (C)]SPR_	Modified Sequence	CDC6_T43	T	43	1	2359	CDC6	Q99741	43	T	Q99741_T43	CDC6_T43	Q99741_T43	TRUE	15	-2.646699873	0.669427472	-0.988636201	0.492305327	0.221541481	-1.28001708	-1.913225136	1.402902209	-0.255161463	0.909599389	0.746062922	-0.330365236	-0.680888112	2.635239234	0.977175561	0.545736813	0.226657295	1.265178645	-1.669524312	1.646603034	-0.011460639	0.993926333	0.988372479	-0.014838435	-0.925947551	2.390179795	0.732116122	0.728058376	0.359413301	0.947892805	-0.936049575	2.380077771	0.722014098	0.704568776	0.365880646	0.934813409	-2.700368145	0.6157592	-1.042304472	0.553281352	0.1987993	-1.349503008	-0.924588936	2.39153841	0.733474737	0.691536349	0.358549633	0.949651844	-1.413004234	1.903123112	0.245059439	0.886816821	0.755754171	0.31728584	-2.401640434	0.914486911	-0.743576762	0.652203936	0.352173305	-0.96273124	-1.668165697	1.647961648	-0.010102025	0.999584476	0.989750787	-0.013079396	-3.432484268	-0.116356922	-1.774420595	0.240627877	0.037700313	-2.297395813	0.361416361	3.677543707	2.019480034	0.110923309	0.020513541	2.614681653	-0.62721984	2.688907506	1.030843833	0.438554978	0.203490264	1.334664573	0.106254897	3.422382243	1.76431857	0.242665569	0.038643398	2.284316417	FALSE	FALSE	FALSE	FALSE	FALSE	FALSE	FALSE	FALSE	FALSE	FALSE	FALSE	FALSE	FALSE	FALSE	FALSE	FALSE
CDCA2_S400	7.943184808	8.957824667	8.827785883	8.048456008	4.445531484	7.952079962	9.273490073	5.207910193	9.430560372	9.948025775	9.623509818	9.466211714	8.332597327	8.231719662	9.401261412	9.685352013	9.395885161	9.358248326	112676.36	Q69YH5	CDCA2	Homo sapiens	Cell division cycle-associated protein 2	_VTFGEDLS[Phospho (STY)]PEVFDESLPANTPLR_	Modified Sequence	CDCA2_S400	S	400	1	2360	CDCA2	Q69YH5	400	S	Q69YH5_S400	CDCA2_S400	Q69YH5_S400	TRUE	4	-2.908526396	1.539447887	-0.684539254	0.743756118	0.519592014	-0.660764262	-2.829598715	1.618375568	-0.605611573	0.825389813	0.568222546	-0.584577848	-0.515391585	3.932582697	1.708595556	0.395301139	0.121558683	1.649253675	-1.19993084	3.248043443	1.024056302	0.56036647	0.339850313	0.988489414	-2.024566539	2.423407743	0.199420602	0.956067361	0.850145864	0.19249445	-1.121003159	3.326971124	1.102983982	0.655556484	0.305213293	1.064675827	0.639906143	5.087880425	2.863893284	0.173208383	0.015318128	2.76442632	-2.14505946	2.302914822	0.078927681	0.972871895	0.940359198	0.076186414	-0.714812188	3.733162095	1.509174954	0.40466646	0.167454873	1.456759226	-1.399351442	3.048622841	0.824635699	0.719424819	0.439451345	0.795994964	-1.320423761	3.127550521	0.90356338	0.710787009	0.397961712	0.872181378	0.440485541	4.888459823	2.664472682	0.191277908	0.022286453	2.57193187	-3.379284869	1.068689413	-1.155297728	0.51811118	0.283732746	-1.115172644	-4.063824124	0.384150159	-1.839836983	0.298191415	0.097684408	-1.775936906	-3.984896443	0.46307784	-1.760909302	0.410463059	0.111490743	-1.699750493	FALSE	FALSE	FALSE	FALSE	FALSE	FALSE	FALSE	FALSE	FALSE	FALSE	FALSE	FALSE	FALSE	FALSE	FALSE	FALSE
CDCA2_S710	5.198934366	4.191164089	4.306545901	4.544038303	9.884732096	9.489584774	4.131678421	4.105448569	3.981962032	9.601917808	4.220725862	3.950009833	5.723355389	6.291407701	4.877104426	4.772098443	4.697468185	4.629836502	112676.36	Q69YH5	CDCA2	Homo sapiens	Cell division cycle-associated protein 2	_AGTDS[Phospho (STY)]PVSC[Carbamidomethyl (C)]ASVTEER_	Modified Sequence	CDCA2_S710	S	710	1	2362	CDCA2	Q69YH5	710	S	Q69YH5_S710	CDCA2_S710	Q69YH5_S710	TRUE	15	-4.552504057	1.437318394	-1.557592831	0.553769789	0.28319261	-1.11647871	-3.48742967	2.502392781	-0.492518444	0.901917342	0.729371042	-0.35303601	-1.143723065	4.846099386	1.85118816	0.522423562	0.205971637	1.32692712	-2.701315896	3.288506555	0.293595329	0.91130434	0.83637902	0.21044841	-1.770494434	4.219328017	1.224416791	0.748155535	0.395082738	0.877658944	-1.63624151	4.353580941	1.358669716	0.690840467	0.346796157	0.97389111	-5.043478449	0.946344002	-2.048567223	0.507846017	0.164312501	-1.468407947	-1.929836839	4.059985612	1.065074387	0.755020495	0.457993842	0.763442701	-2.368139856	3.621682595	0.626771369	0.837693318	0.660180829	0.449268176	-3.925732687	2.064089763	-0.930821462	0.764024151	0.515589047	-0.667210534	-2.860658301	3.12916415	0.134252925	0.999584476	0.924713282	0.096232166	-6.26789524	-0.278072789	-3.272984014	0.231494627	0.03437842	-2.346066891	0.904844158	6.894666609	3.899755384	0.090697722	0.014417941	2.795335067	-0.652748673	5.337073778	2.342162552	0.327094722	0.115564654	1.678856357	0.412325714	6.402148165	3.407236939	0.213506685	0.028610267	2.442299057	FALSE	FALSE	FALSE	FALSE	FALSE	FALSE	FALSE	FALSE	FALSE	FALSE	FALSE	FALSE	FALSE	FALSE	FALSE	FALSE
CDCA2_S756	9.07948806	7.734686983	7.469497286	8.859531748	8.55085285	8.597823914	8.836162905	8.873957178	8.690884034	8.871105716	8.572145345	8.091827655	8.65410896	9.622646882	8.727119266	9.225278185	9.133754753	8.763957088	112676.36	Q69YH5	CDCA2	Homo sapiens	Cell division cycle-associated protein 2	_IS[Phospho (STY)]PDLNIK_	Modified Sequence	CDCA2_S756	S	756	1	2363	CDCA2	Q69YH5	756	S	Q69YH5_S756	CDCA2_S756	Q69YH5_S756	TRUE	1	-1.065256588	0.663342594	-0.200956997	0.814741193	0.625509173	-0.499136449	-0.158522329	1.570076854	0.705777263	0.41583827	0.101671369	1.753007666	-1.152941391	0.575657791	-0.2886418	0.753235584	0.485321359	-0.716927727	-1.353898388	0.374700794	-0.489598797	0.465698746	0.244259143	-1.216064175	-1.393603361	0.334995821	-0.52930377	0.599613987	0.209948003	-1.31468328	-0.447164129	1.281435054	0.417135462	0.667348803	0.317897834	1.03607994	-1.022009523	0.706589659	-0.157709932	0.919480417	0.701219914	-0.391719505	0.042434668	1.771033851	0.90673426	0.35222732	0.041058618	2.252144115	-0.623637621	1.104961561	0.24066197	0.768127039	0.559640299	0.597755554	-0.824594618	0.904004564	0.039704973	0.961816918	0.922852273	0.098619105	0.082139641	1.810738824	0.946439232	0.235306587	0.034072978	2.35076322	-0.492705753	1.235893429	0.371593838	0.685431132	0.371809194	0.922963775	-0.995231459	0.733367723	-0.130931868	0.883449175	0.749878817	-0.325208222	-1.196188456	0.532410726	-0.331888865	0.649792111	0.423698531	-0.82434467	-0.289454197	1.439144986	0.574845394	0.509650615	0.175484711	1.427799445	FALSE	FALSE	FALSE	FALSE	FALSE	FALSE	FALSE	FALSE	FALSE	FALSE	FALSE	FALSE	FALSE	FALSE	FALSE	FALSE
CDCA2_S936	7.87054194	7.82376531	7.091451737	7.517466483	6.319408268	7.733337537	8.058163929	7.330897092	7.790853911	7.364343844	7.059089397	6.638144974	7.849956447	7.275701565	7.63584274	6.532111484	6.649518781	6.930488355	112676.36	Q69YH5	CDCA2	Homo sapiens	Cell division cycle-associated protein 2	_TIC[Carbamidomethyl (C)]TFDSSGFESMS[Phospho (STY)]PIK_	Modified Sequence	CDCA2_S936	S	936	1	2365	CDCA2	Q69YH5	936	S	Q69YH5_S936	CDCA2_S936	Q69YH5_S936	TRUE	2	-0.693026102	0.971968889	0.139471394	0.872355993	0.724526055	0.359652153	-0.70111218	0.963882811	0.131385315	0.90664261	0.739836066	0.338800741	-1.538609735	0.126385256	-0.706112239	0.336535781	0.090276973	-1.820837813	-1.399138341	0.26585665	-0.566640846	0.380422057	0.166254933	-1.46118566	-0.516010964	1.148984027	0.316486532	0.767244413	0.42823181	0.816117625	-1.40722442	0.257770571	-0.574726924	0.487121104	0.160698666	-1.482037072	-1.002042187	0.662952804	-0.169544691	0.90396591	0.668697757	-0.437201578	-0.840583574	0.824411417	-0.008086078	0.990794667	0.983661286	-0.020851412	-1.855096267	-0.190101275	-1.022598771	0.127358182	0.019644627	-2.636955439	-1.715624873	-0.050629882	-0.883127377	0.246054117	0.039158193	-2.277303285	-1.723710951	-0.05871596	-0.891213456	0.247762486	0.037646266	-2.298154698	-1.318528718	0.346466273	-0.486031223	0.561701257	0.230812982	-1.253319203	-1.369065044	0.295929947	-0.536567548	0.409511226	0.18834172	-1.383636236	-1.22959365	0.435401341	-0.397096154	0.557287041	0.323377393	-1.023984082	-1.237679729	0.427315263	-0.405182233	0.660213891	0.313973847	-1.044835495	FALSE	FALSE	FALSE	FALSE	FALSE	FALSE	FALSE	FALSE	FALSE	FALSE	FALSE	FALSE	FALSE	FALSE	FALSE	FALSE
CDCA2_T708	8.55626079	4.191164089	8.449994379	9.533033945	4.492032217	4.59461934	4.131678421	4.105448569	3.981962032	3.986637309	4.220725862	3.950009833	8.730302846	8.882214653	8.572142571	4.772098443	9.324369753	9.544832331	112676.36	Q69YH5	CDCA2	Homo sapiens	Cell division cycle-associated protein 2	_AGT[Phospho (STY)]DSPVSC[Carbamidomethyl (C)]ASVTEER_	Modified Sequence	CDCA2_T708	T	708	1	2366	CDCA2	Q69YH5	708	T	Q69YH5_T708	CDCA2_T708	Q69YH5_T708	TRUE	10	-7.792599533	-1.517781166	-4.65519035	0.104661666	0.006680532	-3.185273588	-6.130185928	0.144632438	-2.992776745	0.329106781	0.060014422	-2.04778151	-3.157981189	3.116837177	-0.020572006	0.999383055	0.988969716	-0.014076217	-7.813171539	-1.538353173	-4.675762356	0.062894502	0.006496875	-3.199349805	-6.965385024	-0.690566658	-3.827975841	0.206949346	0.020331984	-2.619259241	-6.150757934	0.124060432	-3.013348751	0.314420699	0.058485088	-2.061857726	-5.291513349	0.983305017	-2.154104166	0.505301089	0.162840959	-1.473927078	-1.474995579	4.799822788	1.662413604	0.630068132	0.27460851	1.137492079	0.669994652	6.944813018	3.807403835	0.13174226	0.020895291	2.605183025	-3.985195698	2.289622668	-0.847786515	0.791358068	0.571160879	-0.580090564	-2.322782093	3.952036273	0.81462709	0.838074942	0.586139933	0.557401515	-1.463537508	4.811280858	1.673871675	0.603924144	0.271456808	1.145332164	-1.003877023	5.270941343	2.13353216	0.38130603	0.166616019	1.459850861	-5.659067372	0.615750994	-2.521658189	0.313208746	0.10665791	-1.725422727	-3.996653768	2.278164598	-0.859244585	0.835802135	0.566032343	-0.587930649	FALSE	FALSE	FALSE	FALSE	FALSE	FALSE	FALSE	FALSE	FALSE	FALSE	FALSE	FALSE	FALSE	FALSE	FALSE	FALSE
CDCA3_S87	8.195520123	8.331268251	8.379529464	8.442893641	8.744240011	8.202005217	8.032009535	8.965812665	8.59225391	8.637181128	8.910634862	8.711837341	7.86329974	8.02681217	8.321397981	7.933468145	8.367081384	8.52352893	28998.37	Q99618	CDCA3	Homo sapiens	Cell division cycle-associated protein 3	_TSSGDPPS[Phospho (STY)]PLVK_	Modified Sequence	CDCA3_S87	S	87	1	2369	CDCA3	Q99618	87	S	Q99618_S87	CDCA3_S87	Q99618_S87	TRUE	3	-0.161223582	1.080267728	0.459522073	0.390815838	0.13455555	1.589180213	-0.392826231	0.848665079	0.227919424	0.75592947	0.443835477	0.788221198	-0.397553248	0.843938062	0.223192407	0.726562383	0.453145076	0.771873601	0.061968825	1.303460135	0.68271448	0.156883535	0.033412667	2.361053814	-0.142220698	1.099270612	0.478524957	0.467549374	0.120395275	1.65489851	-0.169633824	1.071857486	0.451111831	0.456148962	0.141265991	1.560094799	-0.330574168	0.910917142	0.290171487	0.681642794	0.332807784	1.003509545	-0.852348304	0.389143006	-0.231602649	0.74016971	0.436666295	-0.800959015	-0.876078205	0.365413105	-0.25533255	0.650137245	0.392276019	-0.883024909	-0.416556133	0.824935177	0.204189522	0.750874745	0.491787731	0.706155303	-0.648158781	0.593332529	-0.027413126	0.999584476	0.925827215	-0.094803711	-0.809099125	0.432392185	-0.18835347	0.789821076	0.525445506	-0.651388965	-0.687724735	0.553766575	-0.06697908	0.922096834	0.820204424	-0.231635944	-0.228202663	1.013288647	0.392542992	0.430219638	0.196294067	1.357544269	-0.459805311	0.781685999	0.160940344	0.850516294	0.586682576	0.556585254	FALSE	FALSE	FALSE	FALSE	FALSE	FALSE	FALSE	FALSE	FALSE	FALSE	FALSE	FALSE	FALSE	FALSE	FALSE	FALSE
CDCA3_S94	5.167793359	4.160023082	4.275404894	7.602817742	4.547558018	4.65014514	4.339331604	4.313101752	6.572583167	5.723082345	4.298770399	6.923877676	5.490302368	6.97362178	4.644051404	4.695068951	6.254668179	4.55280701	28998.37	Q99618	CDCA3	Homo sapiens	Cell division cycle-associated protein 3	_QLS[Phospho (STY)]EVFETEDSK_	Modified Sequence	CDCA3_S94	S	94	1	2370	CDCA3	Q99618	94	S	Q99618_S94	CDCA3_S94	Q99618_S94	TRUE	12	-2.669161656	1.413855637	-0.62765301	0.743769397	0.520063128	-0.660007472	-1.500910251	2.582107042	0.540598396	0.832371573	0.578810426	0.568465338	-1.467937347	2.615079946	0.573571299	0.810866572	0.556155101	0.60313794	-2.095590357	1.987426936	-0.054081711	0.976899836	0.955460546	-0.056869532	-1.560446553	2.52257074	0.481062093	0.871247204	0.620901725	0.505860039	-0.927338951	3.155678342	1.114169695	0.614663372	0.26109653	1.171603278	-1.993105473	2.08991182	0.048403173	0.991785294	0.960132572	0.050898276	-0.873257241	3.209760052	1.168251406	0.600196784	0.239714168	1.22847281	-1.94899944	2.134017853	0.092509206	0.965610276	0.923897904	0.097277901	-2.57665245	1.506364843	-0.535143804	0.796725233	0.582604256	-0.562729571	-1.408401045	2.674616249	0.633107602	0.792503921	0.516498633	0.665743239	-2.474167566	1.608849727	-0.43265892	0.870321924	0.656178977	-0.454961763	-1.516340521	2.566676772	0.525168126	0.775270978	0.589575834	0.552239664	-2.14399353	1.939023763	-0.102484884	0.955243334	0.915723811	-0.107767808	-0.975742125	3.107275168	1.065766522	0.634336289	0.28145009	1.120705002	FALSE	FALSE	FALSE	FALSE	FALSE	FALSE	FALSE	FALSE	FALSE	FALSE	FALSE	FALSE	FALSE	FALSE	FALSE	FALSE
CDCA5_S21	5.312105072	12.28212063	11.80763455	4.463078271	12.08489019	11.75768594	12.34874417	12.54600006	12.12376966	12.54232066	12.49377249	12.56798914	5.863418548	6.431470859	11.67182533	5.664670443	5.590040184	5.522408502	27600.6	Q96FF9	CDCA5	Homo sapiens	Sororin	_APS[Phospho (STY)]PTKPLR_	Modified Sequence	CDCA5_S21	S	21	1	2371	CDCA5	Q96FF9	21	S	Q96FF9_S21	CDCA5_S21	Q96FF9_S21	TRUE	7	-0.087157084	8.788356524	4.35059972	0.262161183	0.054060532	2.10458315	-1.898872255	6.976641354	2.538884549	0.601723142	0.239822817	1.228174042	-4.242567339	4.632946269	0.195189465	0.999383055	0.926124884	0.09442203	0.108032381	8.983545989	4.545789185	0.185400839	0.04536079	2.199005181	2.504564249	11.38007786	6.942321054	0.096982171	0.004741767	3.35831675	-1.70368279	7.171830818	2.734074014	0.554356893	0.207371211	1.322596072	-1.338280839	7.537232769	3.099475965	0.498856753	0.156202499	1.499357631	-6.249471975	2.626041633	-1.811715171	0.717805192	0.395738409	-0.876409108	-11.18488839	-2.309374785	-6.747131589	0.062518983	0.005717135	-3.26389472	-6.834288673	2.041224935	-2.396531869	0.570513962	0.265905527	-1.15931157	-8.646003844	0.229509765	-4.208247039	0.309463456	0.061353973	-2.035720678	-8.280601893	0.594911716	-3.842845088	0.346709601	0.084386121	-1.858959119	-7.342043305	1.533470304	-2.9042865	0.40212043	0.182047429	-1.404935601	-2.991443584	5.884070024	1.44631322	0.704952792	0.49571893	0.699647549	-4.803158755	4.072354853	-0.365401951	0.993548401	0.862251677	-0.176761559	FALSE	FALSE	FALSE	FALSE	FALSE	FALSE	FALSE	FALSE	FALSE	FALSE	FALSE	FALSE	FALSE	FALSE	FALSE	FALSE
CDCA5_S75	5.595360826	5.950388698	5.681610509	5.72328035	5.088255937	6.198410398	6.086434898	6.382256308	5.953726848	5.135684863	5.191534003	5.088551611	6.716576035	6.896286359	5.359433419	6.779459782	5.736384339	6.513092061	27600.6	Q96FF9	CDCA5	Homo sapiens	Sororin	_IVAHAVEVPAVQS[Phospho (STY)]PR_	Modified Sequence	CDCA5_S75	S	75	1	2372	CDCA5	Q96FF9	75	S	Q96FF9_S75	CDCA5_S75	Q96FF9_S75	TRUE	7	-1.074792182	0.70820701	-0.183292586	0.83733767	0.665749132	-0.44137142	-0.493146922	1.28985227	0.398352674	0.697098438	0.353867722	0.959239482	-1.893715455	-0.110716263	-1.002215859	0.194618679	0.030240556	-2.413351497	-2.077008041	-0.294008849	-1.185508445	0.091993225	0.012831206	-2.854722916	-2.095888165	-0.312888972	-1.204388568	0.155987836	0.01173345	-2.900186549	-1.495362782	0.287636411	-0.603863185	0.497107382	0.168175939	-1.454112015	-1.422891665	0.360107527	-0.531392069	0.582983803	0.221683864	-1.279600432	-0.309854336	1.473144856	0.58164526	0.543033153	0.183311247	1.400610901	-0.689326887	1.093672305	0.202172709	0.821966059	0.633981019	0.486835052	-0.872619473	0.910379719	0.018880123	0.983407491	0.96438607	0.045463633	-0.290974213	1.492024979	0.600525383	0.498292483	0.170381118	1.446074534	-0.218503097	1.564496095	0.672996499	0.42322627	0.127618809	1.620586118	-1.362323386	0.420675806	-0.47082379	0.509101505	0.276122143	-1.133751065	-1.545615972	0.23738322	-0.654116376	0.357427172	0.137763985	-1.575122485	-0.963970712	0.81902848	-0.072471116	0.993548401	0.86398596	-0.174511583	FALSE	FALSE	FALSE	FALSE	FALSE	FALSE	FALSE	FALSE	FALSE	FALSE	FALSE	FALSE	FALSE	FALSE	FALSE	FALSE
CDCA7L_S105	7.788176414	8.563217516	8.887524223	7.762996111	8.270138814	7.912069549	9.117495742	8.033007401	9.117710067	9.228396825	8.217322596	8.630612073	8.537191849	7.742077227	8.147641691	7.88683919	7.854315741	9.039936219	52206.26	Q96GN5	CDCA7L	Homo sapiens	Cell division cycle-associated 7-like protein	_TNPEVMVVES[Phospho (STY)]DLS[Phospho (STY)]DDGK_	Modified Sequence	CDCA7L_S105	S	105	1	2374	CDCA7L	Q96GN5	105	S	Q96GN5_S105	CDCA7L_S105	Q96GN5_S105	TRUE	1	-0.339389454	1.566924416	0.613767481	0.459038387	0.188725647	1.382356066	-0.610058583	1.296255288	0.343098353	0.762382179	0.452647311	0.77274229	-1.017117508	0.889196363	-0.063960572	0.999383055	0.887529862	-0.144055017	-0.403350026	1.502963844	0.549806909	0.456466531	0.236161543	1.238301049	-0.521410154	1.384903717	0.431746781	0.719772431	0.347511018	0.972400462	-0.674019155	1.232294716	0.27913778	0.81761525	0.539773365	0.628687273	-0.242781262	1.663532609	0.710375673	0.457656346	0.132142983	1.599941592	-1.223826064	0.682487807	-0.270669128	0.80404853	0.551977518	-0.609613776	-1.448864289	0.457449582	-0.495707354	0.548279294	0.28320221	-1.116455479	-0.835096808	1.071217063	0.118060128	0.89773998	0.794228804	0.265900587	-1.105765936	0.800547934	-0.152609001	0.926971924	0.736218514	-0.343713189	-0.674528043	1.231785827	0.278628892	0.801720944	0.540502467	0.627541131	-1.727493181	0.17882069	-0.774336246	0.285446036	0.103277189	-1.74399661	-1.1137257	0.792588171	-0.160568765	0.85012224	0.723072343	-0.361640544	-1.384394828	0.521919042	-0.431237893	0.685080193	0.348061374	-0.971254319	FALSE	FALSE	FALSE	FALSE	FALSE	FALSE	FALSE	FALSE	FALSE	FALSE	FALSE	FALSE	FALSE	FALSE	FALSE	FALSE
CDCA7L_S108	7.788176414	8.563217516	8.887524223	7.762996111	8.992897399	8.737658055	8.242656546	7.916200544	8.361467749	8.27877203	8.217322596	9.396781163	8.537191849	8.268393228	6.441139829	7.88683919	7.854315741	8.042975554	52206.26	Q96GN5	CDCA7L	Homo sapiens	Cell division cycle-associated 7-like protein	_TNPEVMVVES[Phospho (STY)]DLS[Phospho (STY)]DDGK_	Modified Sequence	CDCA7L_S108	S	108	1	2375	CDCA7L	Q96GN5	108	S	Q96GN5_S108	CDCA7L_S108	Q96GN5_S108	TRUE	1	-0.717624974	1.566691596	0.424533311	0.681826456	0.438363179	0.797932103	-1.38168939	0.90262718	-0.239531105	0.870851157	0.659517409	-0.450210981	-0.684641301	1.599675269	0.457516984	0.691175052	0.404453471	0.859926606	-0.260107991	2.024208579	0.882050294	0.319597737	0.119789051	1.657858708	-0.439243183	1.845073387	0.702915102	0.59667057	0.207835362	1.321164938	-0.924172406	1.360144164	0.217985879	0.899835107	0.688274329	0.409715625	-1.00905021	1.27526636	0.133108075	0.959051463	0.806114394	0.250183445	-1.8062227	0.47809387	-0.664064415	0.594664828	0.232645512	-1.248143083	-1.387556403	0.896760167	-0.245398118	0.831683128	0.65178004	-0.461238332	-0.963023092	1.321293478	0.179135193	0.871352841	0.741389619	0.33669377	-1.627087508	0.657229062	-0.484929223	0.695891876	0.377633137	-0.911449313	-1.711965312	0.572351258	-0.569807027	0.632103855	0.302467061	-1.070981493	-0.817749376	1.466567194	0.324408909	0.745850663	0.551894226	0.609743161	-0.393216066	1.891100505	0.748942219	0.412703066	0.18125053	1.407675264	-1.057280481	1.227036089	0.084877804	0.994992158	0.875550237	0.15953218	FALSE	FALSE	FALSE	FALSE	FALSE	FALSE	FALSE	FALSE	FALSE	FALSE	FALSE	FALSE	FALSE	FALSE	FALSE	FALSE
CDCA7L_S114	5.195655538	4.187885261	8.067364947	8.154590431	7.790212459	7.56711597	4.365756574	4.339526722	4.216040185	4.287344388	4.521432941	4.250716912	5.388476912	5.956529223	4.542225948	4.624464666	4.549834407	4.482202725	52206.26	Q96GN5	CDCA7L	Homo sapiens	Cell division cycle-associated 7-like protein	_AS[Phospho (STY)]LVSEEEEDEEEDKATPR_	Modified Sequence	CDCA7L_S114	S	114	1	2376	CDCA7L	Q96GN5	114	S	Q96GN5_S114	CDCA7L_S114	Q96GN5_S114	TRUE	14	-2.48877231	0.511499909	-0.988636201	0.446993262	0.179199776	-1.414771504	-3.009996865	-0.009724645	-1.509860755	0.301502793	0.048723226	-2.160661293	-1.45407919	1.546193029	0.04605692	0.999383055	0.948391189	0.065908994	-2.442715391	0.557556829	-0.942579281	0.417657554	0.198999957	-1.34886251	-1.699138629	1.30113359	-0.199002519	0.938313261	0.780022539	-0.284779268	-2.963939945	0.036332274	-1.463803835	0.303854002	0.055050274	-2.094752299	-4.984277649	-1.98400543	-3.48414154	0.018040881	0.000205495	-4.985923198	-2.021360664	0.978911555	-0.521224554	0.760914321	0.46819207	-0.745889789	-1.255076671	1.745195549	0.245059439	0.874830049	0.731093197	0.350688262	-2.243712871	0.756559348	-0.743576762	0.608199696	0.305472317	-1.064083242	-2.764937426	0.235334794	-1.264801316	0.370236009	0.092021909	-1.809973031	-4.78527513	-1.785002911	-3.28513902	0.01889665	0.000349261	-4.70114393	2.03006235	5.030334569	3.530198459	0.006017813	0.00018202	5.051832192	1.041426149	4.041698369	2.541562259	0.041008654	0.002732148	3.637060688	0.520201595	3.520473814	2.020337704	0.142200013	0.011943543	2.891170899	FALSE	FALSE	FALSE	FALSE	FALSE	FALSE	TRUE	FALSE	FALSE	FALSE	FALSE	TRUE	TRUE	TRUE	FALSE	TRUE
CDCA7L_S117	7.543307377	7.863139863	7.934390809	7.51933441	7.396042408	6.845723181	8.222135348	8.638019977	9.102046204	8.309011814	7.291376987	8.211674803	5.649340547	7.584680327	7.217365695	6.012916815	7.499308159	7.116794258	52206.26	Q96GN5	CDCA7L	Homo sapiens	Cell division cycle-associated 7-like protein	_ASLVS[Phospho (STY)]EEEEDEEEDK_	Modified Sequence	CDCA7L_S117	S	117	1	2377	CDCA7L	Q96GN5	117	S	Q96GN5_S117	CDCA7L_S117	Q96GN5_S117	TRUE	2	0.736662427	2.937214212	1.83693832	0.072052078	0.003033637	3.584044857	-0.226488066	1.974063719	0.873787827	0.43104305	0.110516733	1.704844813	-1.816988534	0.38356325	-0.716712642	0.495513431	0.183967215	-1.39837589	0.019949786	2.22050157	1.120225678	0.187754665	0.04650489	2.185668967	-0.039261102	2.161290683	1.061014791	0.33259454	0.057601817	2.070142782	-0.943200708	1.257351077	0.157075185	0.93004166	0.763801505	0.306468923	-0.416621358	1.783930427	0.683654535	0.559794076	0.203741944	1.333876316	-2.063426385	0.137125399	-0.963150493	0.434329523	0.081400641	-1.879200044	-2.878003325	-0.67745154	-1.777727432	0.049272435	0.003812181	-3.468518672	-1.041065005	1.15948678	0.059210887	0.955178776	0.909684531	0.115526185	-2.004215498	0.196336287	-0.903939606	0.38377232	0.099799147	-1.763673859	-1.477636148	0.722915637	-0.377360256	0.755064128	0.473842092	-0.736266465	-2.500643069	-0.300091284	-1.400367177	0.097132703	0.016313383	-2.732252206	-0.663704749	1.536847035	0.436571143	0.636596675	0.408800959	0.85179265	-1.626855242	0.573696542	-0.52657935	0.66552313	0.321819695	-1.027407393	FALSE	FALSE	FALSE	FALSE	FALSE	FALSE	FALSE	FALSE	TRUE	FALSE	FALSE	FALSE	FALSE	FALSE	FALSE	TRUE
CDCA7L_S21	6.969419275	6.505198576	6.192952616	5.791528599	5.078644588	6.026613729	7.25386658	6.949884512	6.786504579	7.073861016	7.130793621	6.641540153	6.948342972	8.010011448	5.686180494	6.248081412	5.865599336	5.72690057	52206.26	Q96GN5	CDCA7L	Homo sapiens	Cell division cycle-associated 7-like protein	_EVADIFNAPS[Phospho (STY)]DDEEFVGFR_	Modified Sequence	CDCA7L_S21	S	21	1	2379	CDCA7L	Q96GN5	21	S	Q96GN5_S21	CDCA7L_S21	Q96GN5_S21	TRUE	4	-0.90501114	1.135491645	0.115240252	0.914808795	0.811957659	0.24248086	-0.579356324	1.46114646	0.440895068	0.706519082	0.369430674	0.927702025	-1.068271686	0.972231099	-0.048020293	0.999383055	0.920964411	-0.101041102	-0.953031433	1.087471351	0.067219959	0.943279141	0.889557032	0.141439758	-0.018380235	2.02212255	1.001871158	0.323711653	0.053713409	2.108070535	-0.627376618	1.413126167	0.392874775	0.742619505	0.422427872	0.826660923	0.296217899	2.336720684	1.316469291	0.172788713	0.015151041	2.770026966	-0.694596576	1.345906208	0.325654816	0.783131717	0.504499747	0.685221165	-2.070142843	-0.029640059	-1.049891451	0.198616975	0.044511356	-2.209111637	-1.954902591	0.085600193	-0.934651199	0.317136353	0.069570476	-1.966630776	-1.629247775	0.411255009	-0.608996383	0.5569143	0.221066132	-1.281409611	-0.705653258	1.334849526	0.314598134	0.786025716	0.518850367	0.661956431	-2.384740977	-0.344238193	-1.364489585	0.08452541	0.012425399	-2.871068068	-2.269500725	-0.22899794	-1.249249333	0.127772624	0.019966816	-2.628587208	-1.943845909	0.096656875	-0.923594517	0.329367018	0.072555597	-1.943366043	FALSE	FALSE	FALSE	FALSE	FALSE	FALSE	FALSE	FALSE	FALSE	FALSE	FALSE	FALSE	FALSE	FALSE	FALSE	FALSE
CDCA8_S219	9.535946271	9.519773665	9.425824248	10.34788524	10.31438077	10.29552676	9.953536387	9.537648767	9.700496715	10.03598925	10.0431813	9.987778803	9.25685425	9.422855392	9.369300999	9.438821944	9.713666937	9.915767081	31322.96	Q53HL2	CDCA8	Homo sapiens	Borealin	_IYNISGNGS[Phospho (STY)]PLADSK_	Modified Sequence	CDCA8_S219	S	219	1	2382	CDCA8	Q53HL2	219	S	Q53HL2_S219	CDCA8_S219	Q53HL2_S219	TRUE	2	-0.095403359	0.857184178	0.380890409	0.355402686	0.108270644	1.716744235	-0.239581207	0.71300633	0.236712561	0.656300513	0.30423916	1.066907738	-0.184537937	0.768049599	0.291755831	0.525657521	0.209845013	1.314998039	0.196352472	1.148940009	0.67264624	0.075546341	0.009051598	3.031742274	-0.143395969	0.809191568	0.3328978	0.528960325	0.155926984	1.500432578	0.052174624	1.004762161	0.528468392	0.236604689	0.032111726	2.381905777	-0.77324157	0.179345967	-0.296947801	0.558911274	0.202301253	-1.33839922	-0.620471616	0.332115921	-0.144177848	0.791573389	0.526418401	-0.649836497	-0.517435737	0.4351518	-0.041141969	0.935161751	0.855573517	-0.185434539	-0.136545328	0.816042209	0.33974844	0.442135714	0.148186255	1.531309696	-0.280723176	0.671864361	0.195570593	0.706871661	0.393086272	0.881473199	-1.10613937	-0.153551833	-0.629845601	0.14649763	0.013238191	-2.838831798	0.112409864	1.064997401	0.588703632	0.106372877	0.019026193	2.653397258	0.493300273	1.44588781	0.969594042	0.018253368	0.000654789	4.370141494	0.349122425	1.301709962	0.825416194	0.058475243	0.002318651	3.720304997	FALSE	FALSE	FALSE	FALSE	FALSE	FALSE	FALSE	FALSE	FALSE	FALSE	FALSE	FALSE	FALSE	FALSE	FALSE	FALSE
CDH10_S788	5.195655538	4.187885261	4.303267073	4.495044154	6.209414866	4.545625191	4.365756574	4.339526722	4.216040185	4.287344388	4.521432941	4.250716912	5.388476912	7.075404499	6.356867891	4.624464666	4.549834407	4.482202725	88451.33	Q9Y6N8	CDH10	Homo sapiens	Cadherin-10	_LAEMYGGGESDKDS[Phospho (STY)]_	Modified Sequence	CDH10_S788	S	788	1	2385	CDH10	Q9Y6N8	788	S	Q9Y6N8_S788	CDH10_S788	Q9Y6N8_S788	TRUE	15	-2.998619372	-0.934331175	-1.966475274	0.046573527	0.001124431	-4.090049991	-1.287305562	0.776982635	-0.255161463	0.84371911	0.604018658	-0.530707482	-0.986087179	1.078201018	0.04605692	0.999383055	0.92505552	0.095793274	-2.952562452	-0.888274255	-1.920418354	0.026161534	0.001355025	-3.994256718	-1.231146618	0.833141579	-0.199002519	0.903184774	0.685276351	-0.413903121	-1.241248642	0.823039555	-0.209104544	0.890484987	0.670317646	-0.434914209	-1.762340755	0.301947442	-0.730196657	0.492945286	0.15130026	-1.518727883	0.679169712	2.743457909	1.71131381	0.1420924	0.003185381	3.559342509	-0.78708466	1.277203537	0.245059439	0.812786447	0.61828017	0.509696394	-2.753559933	-0.689271736	-1.721415835	0.074444103	0.00305584	-3.580353597	-1.042246123	1.022042074	-0.010102025	0.999584476	0.983536187	-0.021011088	-1.563338236	0.500949961	-0.531194137	0.618053197	0.288039621	-1.104824763	-0.255890522	1.808397675	0.776253576	0.325963608	0.128933853	1.614521157	-2.222365796	-0.158077599	-1.190221697	0.150103719	0.026842309	-2.475528834	-0.511051986	1.553236211	0.521092113	0.648351992	0.296934901	1.083813674	TRUE	FALSE	FALSE	TRUE	FALSE	FALSE	FALSE	FALSE	FALSE	FALSE	FALSE	FALSE	FALSE	FALSE	FALSE	TRUE
CDH11_S714	5.195655538	8.243499419	8.285010899	6.989421263	7.965057727	4.545625191	4.365756574	5.811064939	4.216040185	4.287344388	4.521432941	4.250716912	5.388476912	5.956529223	4.542225948	4.624464666	4.549834407	4.482202725	87965.33	P55287	CDH11	Homo sapiens	Cadherin-11	_PGLRPAPNS[Phospho (STY)]VDVDDFINTR_	Modified Sequence	CDH11_S714	S	714	1	2387	CDH11	P55287	714	S	P55287_S714	CDH11_S714	P55287_S714	TRUE	13	-2.375073728	1.378826805	-0.498123461	0.78486459	0.57797948	-0.569724233	-4.320718319	-0.566817786	-2.443768053	0.169085489	0.014426349	-2.795037749	-2.321406086	1.432494447	-0.444455819	0.857615747	0.619204836	-0.508342349	-2.819529547	0.934370986	-0.942579281	0.52049234	0.29940321	-1.078066582	-2.075952786	1.677947747	-0.199002519	0.94941349	0.823273575	-0.227607343	-4.765174139	-1.011273606	-2.888223872	0.101469946	0.005286951	-3.303380099	-4.023820247	-0.269919714	-2.14686998	0.226732815	0.027896956	-2.455463247	-3.822594858	-0.068694325	-1.945644591	0.35775038	0.043180616	-2.225313517	-2.122403567	1.631496966	-0.2454533	0.901317111	0.783059192	-0.280735006	-2.620527028	1.133373505	-0.743576762	0.700271652	0.409516589	-0.850459239	-4.566171619	-0.812271086	-2.689221353	0.11455908	0.008297101	-3.075772755	-3.824817727	-0.070917194	-1.947867461	0.254163705	0.042975212	-2.227855904	-0.174536106	3.579364427	1.702414161	0.230420484	0.072066059	1.947120897	-0.672659567	3.081240966	1.204290699	0.423524233	0.190219039	1.377396665	-2.618304159	1.135596374	-0.741353892	0.728181398	0.410883357	-0.847916852	FALSE	FALSE	FALSE	FALSE	FALSE	FALSE	FALSE	FALSE	FALSE	FALSE	FALSE	FALSE	FALSE	FALSE	FALSE	FALSE
CDK10_T196	5.195655538	4.187885261	4.303267073	10.44211069	10.30089744	9.238859803	9.947624188	9.961565606	8.799381556	10.8222342	10.38440553	10.05930683	5.388476912	5.956529223	10.42769248	11.11098045	11.3091297	11.10907013	41038.07	Q15131	CDK10	Homo sapiens	Cyclin-dependent kinase 10	_AYGVPVKPMT[Phospho (STY)]PK_	Modified Sequence	CDK10_T196	T	196	1	2389	CDK10	Q15131	196	T	Q15131_T196	CDK10_T196	Q15131_T196	TRUE	5	0.275507967	4.348407187	2.311957577	0.197266862	0.028892621	2.437174652	2.970804883	7.043704103	5.007254493	0.013671316	0.000120465	5.278450541	-1.183991205	2.888908015	0.852458405	0.678446587	0.384191166	0.898628088	1.127966372	5.200865592	3.164415982	0.054059114	0.004958033	3.335802739	-2.790860848	1.282038372	-0.754411238	0.774186337	0.439858677	-0.795270624	3.823263288	7.896162508	5.859712898	0.004972161	2.51E-05	6.177078629	-1.608423401	2.464475819	0.428026209	0.899737753	0.658815898	0.451208377	0.658847306	4.731746525	2.695296915	0.241441063	0.013174782	2.841275889	-0.429579967	3.643319253	1.606869643	0.321186332	0.112618848	1.693898712	1.88237761	5.95527683	3.91882722	0.044205226	0.001038343	4.131073364	4.577674526	8.650573746	6.614124136	0.001829091	6.88E-06	6.972349253	-0.854012163	3.218887057	1.182437447	0.563996012	0.233237085	1.246479001	-1.612017414	2.460881806	0.424432196	0.826608724	0.661482395	0.447419711	0.699940164	4.772839383	2.736389774	0.095332604	0.012099124	2.884594362	3.395237079	7.468136299	5.431686689	0.00701025	5.44E-05	5.725870252	FALSE	TRUE	FALSE	FALSE	FALSE	TRUE	FALSE	FALSE	FALSE	TRUE	TRUE	FALSE	FALSE	FALSE	TRUE	TRUE
CDK11A_S265	10.13342668	8.460781638	7.799076024	9.964983053	10.09471725	10.57083809	6.888568461	6.098563022	6.901008931	8.509660115	8.788603607	8.331955475	10.54158465	9.177664505	8.724441469	9.40601398	9.734935022	9.434844621	91361.58	Q9UQ88	CDK11A	Homo sapiens	Cyclin-dependent kinase 11A	_DLLS[Phospho (STY)]DLQDIS[Phospho (STY)]DSER_	Modified Sequence	CDK11A_S265	S	265	1	2391	CDK11A	Q9UQ88	265	S	Q9UQ88_S265	CDK11A_S265	Q9UQ88_S265	TRUE	5	-4.031442253	-1.672257889	-2.851850071	0.016446561	0.000141385	-5.190094486	-3.347973493	-0.988789129	-2.168381311	0.057298574	0.001488227	-3.946246684	0.734434079	3.093618443	1.914026261	0.071062408	0.003701961	3.48334481	-2.117415992	0.241768372	-0.93782381	0.304067659	0.110154453	-1.706749676	-2.161450324	0.19773404	-0.981858142	0.420026393	0.095829619	-1.786887951	-1.433947232	0.925237132	-0.25435505	0.881613608	0.650616391	-0.462901874	-2.846365247	-0.487180883	-1.666773065	0.134342538	0.009022575	-3.033367632	-0.496123422	1.863060942	0.68346876	0.595061652	0.234174882	1.243847803	1.716292221	4.075476585	2.895884403	0.005895432	0.000122267	5.270232761	-1.13555785	1.223626514	0.044034332	0.970325709	0.93727249	0.080138275	-0.45208909	1.907095275	0.727503092	0.543343307	0.206921199	1.323986077	-1.864507105	0.494677259	-0.684914923	0.563996012	0.233236844	-1.24647968	2.401207144	4.760391508	3.580799326	0.001332129	1.43E-05	6.516712441	-0.450642927	1.908541437	0.728949255	0.441053225	0.20607129	1.326617955	0.232825833	2.592010197	1.412418015	0.189428974	0.022349805	2.570465758	TRUE	FALSE	FALSE	FALSE	FALSE	FALSE	FALSE	FALSE	TRUE	FALSE	FALSE	FALSE	TRUE	FALSE	FALSE	TRUE
CDK11A_S271	14.31723563	8.460781638	12.7536292	14.20655365	13.73413137	14.35117508	13.7575166	13.41525584	13.48828671	13.81493082	13.78417149	8.331955475	13.93700918	12.79469252	13.56791817	13.89494797	9.734935022	13.66854955	91361.58	Q9UQ88	CDK11A	Homo sapiens	Cyclin-dependent kinase 11A	_DLLSDLQDIS[Phospho (STY)]DSER_	Modified Sequence	CDK11A_S271	S	271	1	2392	CDK11A	Q9UQ88	271	S	Q9UQ88_S271	CDK11A_S271	Q9UQ88_S271	TRUE	2	-3.24165959	3.482619112	0.120479761	0.977089746	0.939780659	0.076927009	-1.652335123	5.071943579	1.709804228	0.649818692	0.293564116	1.091719674	-4.938806474	1.785472228	-1.576667123	0.640300596	0.331320388	-1.00671088	-4.818326713	1.905951989	-1.456187362	0.588065929	0.368388954	-0.92978387	-3.817930935	2.906347768	-0.455791584	0.937309962	0.77533986	-0.291025505	-3.229002246	3.495276456	0.133137105	0.979782707	0.933469686	0.085008795	-5.482406789	1.241871914	-2.120267437	0.55111154	0.197456513	-1.353802756	-1.772814884	4.951463818	1.589324467	0.671699433	0.327586714	1.014792665	-4.483014891	2.241263811	-1.12087554	0.71787274	0.486064489	-0.715685374	-4.36253513	2.361743572	-1.000395779	0.772257522	0.53339039	-0.638758365	-2.773210663	3.951068039	0.588928688	0.910329643	0.712582481	0.3760343	-5.026615205	1.697663497	-1.664475854	0.634915918	0.306043747	-1.062777251	-2.818539037	3.905739665	0.543600314	0.871602039	0.73373419	0.347091877	-2.698059276	4.026219426	0.664080075	0.824962087	0.67805688	0.424018886	-1.108734809	5.615543893	2.253404542	0.505451396	0.172394448	1.438811551	FALSE	FALSE	FALSE	FALSE	FALSE	FALSE	FALSE	FALSE	FALSE	FALSE	FALSE	FALSE	FALSE	FALSE	FALSE	FALSE
CDK11A_S47	7.410543919	8.16006177	8.835725259	8.302054677	8.477407238	7.941505126	8.086421966	8.587092248	8.47000977	8.193126648	7.528045585	8.543559946	7.909802237	7.798838729	8.445951704	8.245991806	8.300656052	8.381648214	91361.58	Q9UQ88	CDK11A	Homo sapiens	Cyclin-dependent kinase 11A	_RDS[Phospho (STY)]LEEGELR_	Modified Sequence	CDK11A_S47	S	47	1	2393	CDK11A	Q9UQ88	47	S	Q9UQ88_S47	CDK11A_S47	Q9UQ88_S47	TRUE	3	-0.469294659	1.128582201	0.329643771	0.647897305	0.390854875	0.885751756	-0.553207418	1.044669441	0.245731012	0.798372516	0.519894417	0.66027844	-1.091869031	0.506007828	-0.292930602	0.721227284	0.444468046	-0.787103587	-0.76222526	0.835651599	0.036713169	0.961901892	0.922829616	0.098648169	-1.020126394	0.577750466	-0.221187964	0.836458667	0.56186365	-0.594331351	-0.84613802	0.75173884	-0.04719959	0.971115505	0.900899655	-0.126825147	-0.951016717	0.646860142	-0.152078287	0.913671523	0.689049683	-0.408633871	-0.882851189	0.71502567	-0.08391276	0.920810768	0.824900585	-0.225473316	-0.870681067	0.727195793	-0.071742637	0.932400253	0.849932461	-0.192772236	-0.541037296	1.056839564	0.257901134	0.755523987	0.49976622	0.69297952	-0.624950056	0.972926804	0.173988374	0.876272003	0.647400597	0.467506204	-0.729828753	0.868048107	0.069109677	0.972045996	0.85537123	0.18569748	-0.939790744	0.658086116	-0.140852314	0.85918863	0.710813492	-0.378469717	-0.610146973	0.987729887	0.188791457	0.78855424	0.619929381	0.507282039	-0.694059733	0.903817127	0.104878697	0.964518013	0.782252626	0.281808724	FALSE	FALSE	FALSE	FALSE	FALSE	FALSE	FALSE	FALSE	FALSE	FALSE	FALSE	FALSE	FALSE	FALSE	FALSE	FALSE
CDK11A_S577	5.195655538	4.187885261	4.303267073	4.495044154	4.443038068	4.545625191	12.92580894	12.59898752	4.216040185	4.287344388	4.521432941	4.250716912	5.388476912	5.956529223	4.542225948	4.624464666	4.549834407	4.482202725	91361.58	Q9UQ88	CDK11A	Homo sapiens	Cyclin-dependent kinase 11A	_EYGS[Phospho (STY)]PLK_	Modified Sequence	CDK11A_S577	S	577	1	2394	CDK11A	Q9UQ88	577	S	Q9UQ88_S577	CDK11A_S577	Q9UQ88_S577	TRUE	16	1.248821571	7.9869148	4.617868186	0.132184394	0.010795201	2.942489841	1.982296308	8.720389537	5.351342923	0.104473556	0.004281616	3.409857439	-8.929494081	-2.191400852	-5.560447466	0.067423837	0.003289321	-3.543098141	-4.311625895	2.426467334	-0.942579281	0.745591622	0.557791626	-0.6006083	-3.568049134	3.170044095	-0.199002519	0.971687188	0.900916298	-0.126803726	-3.578151158	3.159942071	-0.209104544	0.969566343	0.89591752	-0.133240701	-3.510451005	3.227642224	-0.141404391	0.986748634	0.92949451	-0.090102395	-2.635571877	4.102521352	0.733474737	0.846217344	0.647497297	0.467367598	-8.730491562	-1.992398333	-5.361444947	0.052805462	0.004227388	-3.416294415	-4.112623376	2.625469853	-0.743576762	0.82776087	0.643013468	-0.473804574	-3.379148639	3.35894459	-0.010102025	0.999584476	0.994955771	-0.006436976	-3.311448486	3.426644743	0.057598128	0.99270615	0.97124632	0.036701331	-8.78808969	-2.049996461	-5.419043076	0.042457301	0.003931121	-3.452995746	-4.170221505	2.567871724	-0.80117489	0.786829156	0.617727682	-0.510505905	-3.436746767	3.301346462	-0.067700153	0.995479824	0.96620637	-0.043138306	FALSE	FALSE	FALSE	FALSE	FALSE	FALSE	FALSE	FALSE	FALSE	FALSE	FALSE	FALSE	TRUE	FALSE	FALSE	TRUE
CDK11A_S740	5.195655538	9.903929717	9.767654865	4.495044154	9.839426595	4.545625191	4.365756574	4.339526722	9.859218145	10.03106285	4.521432941	4.250716912	5.388476912	5.956529223	10.16047262	4.624464666	4.549834407	4.482202725	91361.58	Q9UQ88	CDK11A	Homo sapiens	Cyclin-dependent kinase 11A	_GTS[Phospho (STY)]PRPPEGGLGYSQLGDDDLK_	Modified Sequence	CDK11A_S740	S	740	1	2395	CDK11A	Q9UQ88	740	S	Q9UQ88_S740	CDK11A_S740	Q9UQ88_S740	TRUE	12	-5.424134684	3.463483142	-0.980325771	0.824310929	0.643168027	-0.473582345	-6.544721806	2.34289602	-2.100912893	0.67745796	0.327526712	-1.014923084	-4.364238493	4.523379334	0.07957042	0.999383055	0.969885322	0.038439412	-5.344564264	3.543053563	-0.900755351	0.819360962	0.670155589	-0.435142933	-2.728238612	6.159379215	1.715570302	0.762569704	0.421273463	0.828769202	-6.465151386	2.422466441	-2.021342472	0.69081374	0.345555336	-0.976483672	-4.469436659	4.418181168	-0.025627746	0.997060662	0.990298481	-0.012380423	-5.564396035	3.323221792	-1.120587122	0.823212859	0.596864251	-0.541340739	-6.079808794	2.807809032	-1.635999881	0.688145849	0.442643569	-0.79032979	-7.060134566	1.827483261	-2.616325652	0.536253661	0.227098249	-1.263912135	-8.180721687	0.706896139	-3.736912774	0.372073501	0.092789318	-1.805252874	-6.18500696	2.702610866	-1.741198047	0.715045811	0.414536014	-0.841149625	-4.338610747	4.549007079	0.105198166	0.983059908	0.960193956	0.050819835	-5.318936518	3.568681308	-0.875127605	0.825024506	0.678951771	-0.42276251	-6.43952364	2.448094186	-1.995714727	0.686883505	0.351509085	-0.964103249	FALSE	FALSE	FALSE	FALSE	FALSE	FALSE	FALSE	FALSE	FALSE	FALSE	FALSE	FALSE	FALSE	FALSE	FALSE	FALSE
CDK11A_Y582	7.072866607	4.187885261	4.303267073	7.498180253	4.443038068	6.957516001	4.365756574	6.06038039	4.216040185	4.287344388	4.521432941	6.017598281	5.388476912	5.956529223	4.542225948	6.098144398	4.549834407	4.482202725	91361.58	Q9UQ88	CDK11A	Homo sapiens	Cyclin-dependent kinase 11A	_AY[Phospho (STY)]TPVVVTQWYR_	Modified Sequence	CDK11A_Y582	Y	582	1	2398	CDK11A	Q9UQ88	582	Y	Q9UQ88_Y582	CDK11A_Y582	Q9UQ88_Y582	TRUE	12	-2.411805868	1.581769245	-0.415018311	0.836211881	0.662351784	-0.446185916	-2.304068154	1.68950696	-0.307280597	0.909599389	0.746068885	-0.33035717	-1.93538807	2.058187044	0.061399487	0.999383055	0.948311793	0.066010548	-2.350406381	1.643168732	-0.353618824	0.842936958	0.709575605	-0.380175368	-2.098056197	1.895518916	-0.10126864	0.974897045	0.914862506	-0.108873849	-2.242668667	1.750906446	-0.24588111	0.939019223	0.795401633	-0.264346621	-3.354240461	0.639334653	-1.357452904	0.510200537	0.166739018	-1.459396732	-1.889049843	2.104525271	0.107737714	0.95871432	0.909449126	0.115828746	-1.83411943	2.159455684	0.162668127	0.937182865	0.863698544	0.174884397	-2.249137741	1.744437373	-0.252350184	0.895420987	0.790156582	-0.271301518	-2.141400027	1.852175087	-0.14461247	0.986212415	0.87868936	-0.155472772	-3.252971821	0.740603293	-1.256184264	0.527236697	0.19848013	-1.350522883	-0.577935166	3.415639948	1.418852391	0.355795129	0.149640276	1.52540728	-0.992953477	3.000621636	1.00383408	0.534992785	0.298906028	1.079221364	-0.885215763	3.108359351	1.111571794	0.6081197	0.252108941	1.19505011	FALSE	FALSE	FALSE	FALSE	FALSE	FALSE	FALSE	FALSE	FALSE	FALSE	FALSE	FALSE	FALSE	FALSE	FALSE	FALSE
CDK12_S1083	14.03378396	14.06829181	13.78194223	14.14312923	14.10901775	13.90168246	13.8138718	13.7927818	13.70069348	13.9831549	14.09113476	13.97609058	13.69543325	14.15083141	13.81698107	14.12512722	14.51042917	14.39516694	164154.6	Q9NYV4	CDK12	Homo sapiens	Cyclin-dependent kinase 12	_NSS[Phospho (STY)]PAPPQPAPGK_	Modified Sequence	CDK12_S1083	S	1083	1	2401	CDK12	Q9NYV4	1083	S	Q9NYV4_S1083	CDK12_S1083	Q9NYV4_S1083	FALSE	0	-0.608888308	0.371622544	-0.118632882	0.808728183	0.611623681	-0.519473181	-0.682479062	0.29803179	-0.192223636	0.735653993	0.414230273	-0.841714559	-0.242577708	0.737933145	0.247677719	0.610365719	0.296624657	1.08453854	-0.361210589	0.619300263	0.129044837	0.762527711	0.581057731	0.565065358	-0.817036453	0.1634744	-0.326781027	0.559785321	0.174604816	-1.430918451	-0.434801344	0.545709509	0.055454082	0.943553005	0.811697114	0.24282398	-0.524738495	0.455772358	-0.034483068	0.977348465	0.882154087	-0.150995483	-0.563846181	0.416664672	-0.073590754	0.891457201	0.752077207	-0.322241378	0.084203319	1.064714171	0.574458745	0.1453876	0.024856186	2.515456991	-0.034429563	0.946081289	0.455825863	0.308998364	0.065963977	1.995983809	-0.108020317	0.872490535	0.382235109	0.41615114	0.116581348	1.673742431	-0.197957468	0.782553384	0.292297958	0.550150547	0.221573635	1.279922968	-0.208094639	0.772416213	0.282160787	0.468113659	0.237157537	1.235534023	-0.326727521	0.653783331	0.163527905	0.698954828	0.485839826	0.716060841	-0.400318275	0.580192577	0.089937151	0.924396296	0.699704224	0.393819463	FALSE	FALSE	FALSE	FALSE	FALSE	FALSE	FALSE	FALSE	FALSE	FALSE	FALSE	FALSE	FALSE	FALSE	FALSE	FALSE
CDK12_S241	5.249829461	4.242059183	4.357440995	6.059685303	5.337880051	4.350729873	4.320674287	4.294444435	4.170957898	4.173334632	4.407423185	4.824615005	5.490654675	6.058706987	4.644403712	4.82210034	4.747470082	4.679838399	164154.6	Q9NYV4	CDK12	Homo sapiens	Cyclin-dependent kinase 12	_QDDSPSGAS[Phospho (STY)]YGQDYDLSPSR_	Modified Sequence	CDK12_S241	S	241	1	2403	CDK12	Q9NYV4	241	S	Q9NYV4_S241	CDK12_S241	Q9NYV4_S241	TRUE	15	-2.092614547	-0.179177956	-1.135896251	0.181347701	0.023306668	-2.548795826	-1.311135968	0.602300623	-0.354417673	0.752943828	0.439861964	-0.795264782	-0.750286228	1.163150363	0.206432067	0.877197356	0.650404229	0.463205324	-1.886182479	0.027254111	-0.929464184	0.208491415	0.055987721	-2.085590502	-1.238063629	0.675372962	-0.281345333	0.821905833	0.538113082	-0.631300447	-1.104703901	0.80873269	-0.147985605	0.921215934	0.744810797	-0.332059458	-1.73769243	0.175744161	-0.780974135	0.406303301	0.101779112	-1.752399141	-0.175239717	1.738196874	0.781478578	0.459739442	0.101578781	1.753531044	-0.468940895	1.444495696	0.4877774	0.557679189	0.292383061	1.094505771	-1.604837146	0.308599445	-0.648118851	0.467503298	0.168127362	-1.454290055	-0.823358568	1.090078023	0.133359728	0.941858671	0.769194702	0.299240989	-1.456347097	0.457089494	-0.499628802	0.613235534	0.281288181	-1.121098694	0.030687907	1.944124497	0.987406202	0.172232894	0.043973521	2.215604465	-1.105208344	0.808228246	-0.148490049	0.861701915	0.743974675	-0.33319136	-0.323729766	1.589706825	0.632988529	0.512968173	0.177604068	1.420339683	FALSE	FALSE	FALSE	FALSE	FALSE	FALSE	FALSE	FALSE	FALSE	FALSE	FALSE	FALSE	FALSE	FALSE	FALSE	FALSE
CDK12_S249	7.873390349	7.592992146	7.248693332	7.943198577	9.273144726	8.064959157	7.460895767	6.975365864	7.483171044	7.886110628	7.311226	7.762641231	8.393098261	8.426579994	8.436536567	8.665330431	8.98813541	8.730219649	164154.6	Q9NYV4	CDK12	Homo sapiens	Cyclin-dependent kinase 12	_QDDSPSGASY[Phospho (STY)]GQDYDLS[Phospho (STY)]PSR_	Modified Sequence	CDK12_S249	S	249	1	2404	CDK12	Q9NYV4	249	S	Q9NYV4_S249	CDK12_S249	Q9NYV4_S249	TRUE	6	-1.853685779	-0.370835652	-1.112260715	0.102095148	0.006230658	-3.220473987	-1.006639447	0.47621068	-0.265214384	0.764042646	0.455420649	-0.767909908	-0.394576669	1.088273458	0.346848395	0.640528322	0.332451454	1.004275541	-1.506837384	-0.023987258	-0.765412321	0.182677939	0.043924623	-2.216198446	-1.88266094	-0.399810814	-1.141235877	0.099696262	0.005276597	-3.304369564	-0.659791052	0.823059074	0.081634011	0.945542702	0.81660506	0.236365633	-1.51519993	-0.032349804	-0.773774867	0.268550794	0.041974188	-2.24041162	0.105621269	1.588471395	0.847046332	0.313999766	0.028052575	2.452564079	0.746659208	2.229509335	1.488084272	0.018822302	0.00073685	4.308645105	-0.365601507	1.117248619	0.375823556	0.599925051	0.295073529	1.088171118	0.481444825	1.964294951	1.222869888	0.070660337	0.003304723	3.540735197	-0.373964053	1.108886073	0.36746101	0.63479242	0.305527106	1.063957944	0.379198198	1.862048325	1.120623262	0.054130375	0.005938869	3.244687161	-0.733062517	0.749787609	0.008362546	0.989872699	0.981027596	0.024213174	0.113983815	1.596833941	0.855408878	0.208357674	0.026777969	2.476777253	FALSE	FALSE	FALSE	FALSE	FALSE	FALSE	FALSE	FALSE	TRUE	FALSE	FALSE	FALSE	FALSE	FALSE	FALSE	TRUE
CDK12_S303	5.249829461	4.242059183	4.357440995	4.300148835	4.24814275	4.350729873	10.71588234	10.28259165	4.170957898	4.173334632	4.407423185	4.136707157	5.490654675	6.058706987	11.32195193	4.82210034	4.747470082	4.679838399	164154.6	Q9NYV4	CDK12	Homo sapiens	Cyclin-dependent kinase 12	_SVS[Phospho (STY)]PYSR_	Modified Sequence	CDK12_S303	S	303	1	2407	CDK12	Q9NYV4	303	S	Q9NYV4_S303	CDK12_S303	Q9NYV4_S303	TRUE	15	-2.526776545	4.058855405	0.76603943	0.814741193	0.62531596	0.499417923	0.48055144	7.066183389	3.773367414	0.227622772	0.02765299	2.460039581	-7.443471611	-0.857839661	-4.150655636	0.145439041	0.01717147	-2.706011906	-6.677432181	-0.091800231	-3.384616206	0.183851171	0.044721558	-2.206593983	-3.803463924	2.782168026	-0.510647949	0.928191412	0.744178093	-0.332915942	-3.670104196	2.915527753	-0.377288221	0.943157701	0.809307529	-0.245972326	-3.353334802	3.232297147	-0.060518828	0.99335353	0.969090011	-0.039455133	-0.28548799	6.300143959	3.007327985	0.414500733	0.07033061	1.960621658	-6.932823661	-0.347191712	-3.640007687	0.168317957	0.032655384	-2.373095965	-6.166784232	0.418847718	-2.873968257	0.34320539	0.082205546	-1.873678041	-3.159456247	3.426175702	0.133359728	0.999584476	0.931959478	0.086943616	-2.842686853	3.742945096	0.450129121	0.934000979	0.773516607	0.293460809	-7.382952783	-0.797320834	-4.090136808	0.104974699	0.018544853	-2.666556774	-6.616913353	-0.031281404	-3.324097378	0.203075593	0.048139347	-2.167138851	-3.609585368	2.976046581	-0.316769394	0.988278401	0.839388834	-0.206517193	FALSE	FALSE	FALSE	FALSE	FALSE	FALSE	FALSE	FALSE	FALSE	FALSE	FALSE	FALSE	FALSE	FALSE	FALSE	FALSE
CDK12_S343	9.822672346	10.23835745	10.14451501	10.42461833	10.13474311	10.00600576	10.7247909	10.59205194	10.42207299	10.13632412	10.35880192	10.6298553	10.17520255	10.70536817	11.05284806	10.61778825	10.60450408	10.63027972	164154.6	Q9NYV4	CDK12	Homo sapiens	Cyclin-dependent kinase 12	_S[Phospho (STY)]LS[Phospho (STY)]RSPLPSR_	Modified Sequence	CDK12_S343	S	343	1	2408	CDK12	Q9NYV4	343	S	Q9NYV4_S343	CDK12_S343	Q9NYV4_S343	TRUE	4	-0.649551251	0.519882623	-0.064834314	0.916256255	0.815336132	-0.238034391	-0.073593261	1.095840612	0.511123675	0.379485826	0.081785625	1.876552782	-0.789361769	0.380072105	-0.204644832	0.735451673	0.465011567	-0.751338369	-0.854196083	0.315237791	-0.269479146	0.560064809	0.339433218	-0.98937276	-0.827247174	0.3421867	-0.242530237	0.745418492	0.388423882	-0.890431833	-0.278238093	0.89119578	0.306478843	0.630318656	0.279599765	1.125214413	-0.398178892	0.771254981	0.186538045	0.799424097	0.504720349	0.684860639	-0.008758947	1.160674926	0.575957989	0.377587379	0.053070293	2.114587173	-0.546831532	0.622602342	0.037885405	0.9497537	0.891376404	0.139093464	-0.611665846	0.557768028	-0.026948909	0.961794884	0.922601396	-0.098940927	-0.035707856	1.133726017	0.54900908	0.314695849	0.063644607	2.015646246	-0.155648655	1.013785218	0.429068282	0.439981805	0.137724801	1.575292472	-0.975899813	0.19353406	-0.391182877	0.390439214	0.173123473	-1.436199008	-1.040734128	0.128699746	-0.456017191	0.328284233	0.116483402	-1.674233399	-0.464776138	0.704657735	0.119940799	0.903445476	0.666468213	0.440353774	FALSE	FALSE	FALSE	FALSE	FALSE	FALSE	FALSE	FALSE	FALSE	FALSE	FALSE	FALSE	FALSE	FALSE	FALSE	FALSE
CDK12_S345	9.822672346	10.23835745	10.14451501	10.33310543	10.13474311	10.00600576	10.7247909	10.59205194	10.42207299	10.13632412	10.35880192	10.6298553	10.17520255	10.70536817	11.05284806	10.61778825	10.60450408	10.63027972	164154.6	Q9NYV4	CDK12	Homo sapiens	Cyclin-dependent kinase 12	_SLS[Phospho (STY)]RS[Phospho (STY)]PLPSR_	Modified Sequence	CDK12_S345	S	345	1	2409	CDK12	Q9NYV4	345	S	Q9NYV4_S345	CDK12_S345	Q9NYV4_S345	TRUE	5	-0.642374951	0.512706323	-0.064834314	0.915289977	0.813088394	-0.240992115	-0.066416962	1.088664313	0.511123675	0.371224201	0.078450376	1.89987011	-0.782185469	0.372895805	-0.204644832	0.731547617	0.459593082	-0.760674213	-0.847019783	0.308061491	-0.269479146	0.554779169	0.333666346	-1.001666328	-0.820070874	0.3350104	-0.242530237	0.742302939	0.382717548	-0.901495999	-0.271061794	0.884019481	0.306478843	0.626009561	0.273921226	1.139195897	-0.360498293	0.794582982	0.217042345	0.746740016	0.433428079	0.806756336	-0.001582648	1.153498627	0.575957989	0.37127803	0.050549029	2.140862225	-0.539655232	0.615426042	0.037885405	0.949412713	0.89003616	0.140821786	-0.604489546	0.550591728	-0.026948909	0.961438154	0.921643092	-0.100170329	-0.028531557	1.126549718	0.54900908	0.308333102	0.060798543	2.040691896	-0.117968055	1.037113219	0.459572582	0.391591214	0.109869403	1.708252335	-0.999227814	0.155853461	-0.421687177	0.342916648	0.139547104	-1.567430549	-1.064062128	0.091019146	-0.486521491	0.287352226	0.092273344	-1.808422664	-0.488104139	0.666977136	0.089436499	0.947176489	0.744529982	0.332439561	FALSE	FALSE	FALSE	FALSE	FALSE	FALSE	FALSE	FALSE	FALSE	FALSE	FALSE	FALSE	FALSE	FALSE	FALSE	FALSE
CDK12_S423	13.07928764	9.675862892	11.86358501	12.94867224	12.64567457	12.79981978	12.43840898	12.28498751	12.18877365	12.61597302	12.37539818	10.92625631	13.27571521	13.83058496	12.53383736	13.15209006	12.77883539	11.94587654	164154.6	Q9NYV4	CDK12	Homo sapiens	Cyclin-dependent kinase 12	_GS[Phospho (STY)]PVFLPR_	Modified Sequence	CDK12_S423	S	423	1	2413	CDK12	Q9NYV4	423	S	Q9NYV4_S423	CDK12_S423	Q9NYV4_S423	FALSE	0	-2.405602099	0.586957173	-0.909322463	0.483577855	0.21326064	-1.304624753	-0.731801436	2.260757836	0.7644782	0.648092448	0.291407464	1.096813532	-1.827793844	1.164765428	-0.331514208	0.872344497	0.641744082	-0.475630658	-2.737116307	0.255442965	-1.240836671	0.283892171	0.096949207	-1.780255411	-2.149337796	0.843221476	-0.65305816	0.728964629	0.364815323	-0.936956774	-1.063315644	1.929243628	0.432963992	0.819592092	0.544557094	0.621182874	-2.321792662	0.67076661	-0.825513026	0.61919537	0.256168297	-1.184381527	0.177521027	3.170080299	1.673800663	0.328316837	0.030936895	2.401438285	-1.174735684	1.817823588	0.321543952	0.831683128	0.651718612	0.461326115	-2.084058147	0.908501125	-0.587778511	0.703521625	0.413373764	-0.843298638	-0.410257484	2.582301788	1.086022152	0.453031235	0.141727154	1.558139648	-1.668734502	1.32382477	-0.172454866	0.951367144	0.808205805	-0.247424754	-1.002280818	1.990278454	0.493998818	0.698306119	0.490225003	0.708750869	-1.911603281	1.080955991	-0.415323645	0.751421972	0.560861489	-0.595873884	-0.237802618	2.754756654	1.258477018	0.371621919	0.092738494	1.805564401	FALSE	FALSE	FALSE	FALSE	FALSE	FALSE	FALSE	FALSE	FALSE	FALSE	FALSE	FALSE	FALSE	FALSE	FALSE	FALSE
CDK12_S644	5.249829461	4.242059183	4.357440995	4.300148835	4.24814275	4.350729873	4.773280568	4.419877543	4.565808714	4.173334632	5.350610021	6.895056597	5.490654675	6.058706987	4.644403712	4.82210034	4.747470082	4.679838399	164154.6	Q9NYV4	CDK12	Homo sapiens	Cyclin-dependent kinase 12	_TSTLPPLPLPPLLPGDDDMDS[Phospho (STY)]PKETLPSKPVK_	Modified Sequence	CDK12_S644	S	644	1	2414	CDK12	Q9NYV4	644	S	Q9NYV4_S644	CDK12_S644	Q9NYV4_S644	TRUE	13	-1.98587521	0.362676177	-0.811599516	0.42379956	0.160256893	-1.483720742	-1.204396632	1.144154756	-0.030120938	0.984354039	0.956871955	-0.05506541	-0.287597552	2.060953836	0.886678142	0.406576297	0.127534826	1.620975277	-1.099197068	1.249354319	0.075078626	0.945105543	0.892802797	0.137254535	-0.451078218	1.89747317	0.723197476	0.5963487	0.207529058	1.322109088	-0.31771849	2.030832898	0.856557204	0.452851183	0.139901949	1.565909866	-0.000949096	2.347602292	1.173326598	0.292849154	0.050161353	2.145009916	-0.392797115	1.955754272	0.781478578	0.536098083	0.175242894	1.428655332	-1.010795028	1.33775636	0.163480666	0.894420634	0.769474704	0.298866189	-1.822394545	0.526156843	-0.648118851	0.562785269	0.25598725	-1.184854553	-1.040915966	1.307635422	0.133359728	0.958074399	0.810955517	0.243800779	-0.724146572	1.624404815	0.450129121	0.722575674	0.424491856	0.822900828	-1.46092415	0.887627238	-0.286648456	0.789265703	0.608530133	-0.524034639	-2.272523666	0.076027722	-1.098247972	0.237439388	0.064566286	-2.007755381	-1.491045088	0.8575063	-0.316769394	0.841233606	0.571810563	-0.579100049	FALSE	FALSE	FALSE	FALSE	FALSE	FALSE	FALSE	FALSE	FALSE	FALSE	FALSE	FALSE	FALSE	FALSE	FALSE	FALSE
CDK12_S681	8.612948037	9.219048261	9.38631975	8.543331941	9.174250123	8.920124288	9.303299825	9.286201514	9.348195739	9.43343762	9.646769332	10.27170266	8.881328856	8.377108941	8.466963801	7.7534865	8.68320931	8.971797778	164154.6	Q9NYV4	CDK12	Homo sapiens	Cyclin-dependent kinase 12	_HLLTDLPLPPELPGGDLS[Phospho (STY)]PPDSPEPK_	Modified Sequence	CDK12_S681	S	681	1	2416	CDK12	Q9NYV4	681	S	Q9NYV4_S681	CDK12_S681	Q9NYV4_S681	TRUE	5	-0.03121542	1.506079073	0.737431826	0.270599198	0.058731836	2.059563854	-0.52885357	1.008440923	0.239793677	0.794623593	0.514037614	0.669716672	-0.297243068	1.240051426	0.471404179	0.525183531	0.20932844	1.316578663	0.440188759	1.977483253	1.208836006	0.051506661	0.004577263	3.376142517	0.545824763	2.083119256	1.31447201	0.072693889	0.002554363	3.671171952	-0.057449391	1.479845103	0.711197856	0.335574739	0.067135033	1.986295335	0.136087174	1.673381668	0.904734421	0.213890242	0.024317201	2.526821116	-1.266285397	0.271009097	-0.49763815	0.54784136	0.186488116	-1.389847182	-1.611715077	-0.074420583	-0.84306783	0.171824638	0.033825783	-2.354593289	-0.874283251	0.663011243	-0.105636004	0.886730832	0.772342949	-0.295029435	-1.371921401	0.165373093	-0.603274154	0.412914722	0.114377698	-1.684876617	-1.178384835	0.358909658	-0.409737589	0.604472994	0.271849788	-1.144350836	-1.201977489	0.335317005	-0.433330242	0.47823434	0.246414535	-1.210242453	-0.464545662	1.072748832	0.304101585	0.637712686	0.41012791	0.849321401	-0.962183812	0.575110682	-0.193536565	0.858293483	0.597411063	-0.540525781	FALSE	FALSE	FALSE	FALSE	FALSE	FALSE	FALSE	FALSE	FALSE	FALSE	FALSE	FALSE	FALSE	FALSE	FALSE	FALSE
CDK12_T514	5.249829461	4.242059183	4.357440995	6.255077419	6.439483113	5.504180806	5.22754446	4.294444435	4.170957898	6.049150058	5.999583635	4.136707157	5.490654675	6.058706987	4.644403712	4.82210034	6.180515473	5.222050697	164154.6	Q9NYV4	CDK12	Homo sapiens	Cyclin-dependent kinase 12	_EEIVT[Phospho (STY)]PKETETSEK_	Modified Sequence	CDK12_T514	T	514	1	2420	CDK12	Q9NYV4	514	T	Q9NYV4_T514	CDK12_T514	Q9NYV4_T514	TRUE	10	-2.072602407	0.40539002	-0.833606194	0.436216097	0.170858336	-1.444346567	-1.291123829	1.186868598	-0.052127615	0.975104483	0.929325636	-0.090318837	-0.408164861	2.069827566	0.830831352	0.4790489	0.172191981	1.439538742	-1.241771055	1.236221372	-0.002774841	0.997196822	0.996232415	-0.004807825	-1.252071434	1.225920993	-0.01307522	0.994318407	0.982248469	-0.022654762	-0.460292477	2.017699951	0.778703737	0.544048046	0.198887971	1.349219905	-1.910096376	0.567896051	-0.671100163	0.627306219	0.26454144	-1.162780728	-0.457517635	2.020474792	0.781478578	0.559512147	0.197386458	1.35402773	-0.395089641	2.082902786	0.843906572	0.402843376	0.165982728	1.462193504	-1.228695835	1.249296592	0.010300379	0.993948155	0.986015237	0.017846936	-0.447217256	2.030775171	0.791778957	0.525377499	0.1918932	1.371874667	-1.897021156	0.580971271	-0.658024943	0.605524436	0.273546608	-1.140125966	0.262935301	2.740927729	1.501931515	0.112168909	0.021011718	2.60231947	-0.570670892	1.907321535	0.668325321	0.503294111	0.266433332	1.157972903	0.210807686	2.688800113	1.4498039	0.201425412	0.02502238	2.512000633	FALSE	FALSE	FALSE	FALSE	FALSE	FALSE	FALSE	FALSE	FALSE	FALSE	FALSE	FALSE	FALSE	FALSE	FALSE	FALSE
CDK12_T692	5.249829461	10.82416256	4.357440995	11.70240731	11.13751878	4.350729873	4.320674287	4.294444435	4.170957898	4.173334632	10.84185016	11.11736986	11.11629564	11.78406674	4.644403712	11.64751416	11.68553946	4.679838399	164154.6	Q9NYV4	CDK12	Homo sapiens	Cyclin-dependent kinase 12	_AIT[Phospho (STY)]PPQQPYK_	Modified Sequence	CDK12_T692	T	692	1	2421	CDK12	Q9NYV4	692	T	Q9NYV4_T692	CDK12_T692	Q9NYV4_T692	TRUE	9	-10.7500589	0.910932585	-4.919563157	0.331530802	0.091799687	-1.811346423	-8.378947873	3.282043611	-2.548452131	0.704153464	0.364138356	-0.938321047	-1.381669732	10.27932175	4.44882601	0.399586534	0.123902069	1.638024521	-6.301232889	5.359758596	-0.470737146	0.928242389	0.864903262	-0.173321903	-6.457274866	5.203716618	-0.626779124	0.948401711	0.820859771	-0.230775394	-3.930121863	7.730869621	1.900373879	0.79002066	0.495685068	0.699703474	-6.183196179	5.477795305	-0.352700437	0.980225275	0.898541026	-0.129861668	-3.459384716	8.201606768	2.371111026	0.719080662	0.397517198	0.873025376	-0.754890607	10.90610088	5.075605135	0.271987475	0.082922549	1.868799915	-5.674453764	5.98653772	0.156041978	0.978127311	0.955003734	0.057453491	-3.303342738	8.357648746	2.527153004	0.687198409	0.368041641	0.930478867	-5.556417055	6.104574429	0.274078687	0.98784938	0.921063684	0.100913726	-1.028969295	10.63202219	4.801526447	0.278963551	0.09906821	1.767886188	-5.948532452	5.712459033	-0.11803671	0.983518296	0.965954348	-0.043460235	-3.577421426	8.083570058	2.253074316	0.734370057	0.420838174	0.829565141	FALSE	FALSE	FALSE	FALSE	FALSE	FALSE	FALSE	FALSE	FALSE	FALSE	FALSE	FALSE	FALSE	FALSE	FALSE	FALSE
CDK12_T893	8.835639768	9.440665925	9.317822846	8.910267764	9.928781082	9.512669173	10.16798622	9.878518709	10.11689624	9.592138602	9.622663889	9.397918955	8.960587207	9.06187006	10.5039617	10.4447383	10.48555077	10.42012568	164154.6	Q9NYV4	CDK12	Homo sapiens	Cyclin-dependent kinase 12	_LYNSEESRPYT[Phospho (STY)]NK_	Modified Sequence	CDK12_T893	T	893	1	2422	CDK12	Q9NYV4	893	T	Q9NYV4_T893	CDK12_T893	Q9NYV4_T893	FALSE	0	-0.282606051	1.373927521	0.545660735	0.446993262	0.179343523	1.414271917	0.028157424	1.684690996	0.85642421	0.281797878	0.043635369	2.219724878	-1.345160027	0.311373545	-0.516893241	0.518130694	0.201885009	-1.339710826	-0.799499291	0.85703428	0.028767495	0.97117412	0.941628992	0.074561091	-1.740831221	-0.084297649	-0.912564435	0.259460539	0.033148046	-2.365232038	-0.488735817	1.167797755	0.339530969	0.725630733	0.393849219	0.880014052	-0.741265644	0.915267928	0.087001142	0.962193206	0.824884741	0.225494093	-0.517503311	1.13903026	0.310763474	0.738213812	0.43415476	0.805452961	-0.432595592	1.22393798	0.395671194	0.587644571	0.322677284	1.025521212	0.113065144	1.769598715	0.94133193	0.2127973	0.028748013	2.439793129	0.423828618	2.08036219	1.252095404	0.094405399	0.005932297	3.24524609	0.171298791	1.827832363	0.999565577	0.188977766	0.021489518	2.59072613	-1.432161169	0.224372403	-0.603894383	0.343344575	0.140066707	-1.565204919	-0.886500434	0.770033138	-0.058233648	0.936562538	0.882202456	-0.150933002	-0.575736959	1.080796613	0.252529827	0.802828834	0.523486499	0.654519959	FALSE	FALSE	FALSE	FALSE	FALSE	FALSE	FALSE	FALSE	FALSE	FALSE	FALSE	FALSE	FALSE	FALSE	FALSE	FALSE
CDK13_T1246	5.195655538	6.049965094	4.303267073	4.82306897	5.279307764	4.890235047	5.236096432	5.922837866	4.216040185	5.294585117	4.986372826	4.250716912	5.388476912	5.956529223	4.542225948	4.624464666	5.621329136	4.482202725	164923.23	Q14004	CDK13	Homo sapiens	Cyclin-dependent kinase 13	_ILELT[Phospho (STY)]PEPDRPR_	Modified Sequence	CDK13_T1246	T	1246	1	2428	CDK13	Q14004	1246	T	Q14004_T1246	CDK13_T1246	Q14004_T1246	TRUE	9	-1.350180395	1.008675328	-0.170752533	0.890285099	0.760578443	-0.310796581	-1.237398935	1.121456787	-0.057971074	0.972231988	0.917477297	-0.105516511	-1.460527737	0.898327986	-0.281099876	0.856021381	0.616949861	-0.511646174	-1.631280271	0.727575452	-0.451852409	0.642271925	0.424743747	-0.822442755	-1.244868418	1.113987304	-0.065440557	0.973553358	0.906895077	-0.11911215	-1.518498811	0.840356912	-0.33907095	0.821356042	0.54712939	-0.617162686	-1.333073503	1.025782219	-0.153645642	0.951583715	0.783867484	-0.279659337	-1.066646402	1.292209321	0.112781459	0.92911478	0.840336541	0.20528007	-1.39508718	0.963768543	-0.215659319	0.858583104	0.70063186	-0.392534024	-1.565839714	0.793016009	-0.386411852	0.751744684	0.493491786	-0.703330605	-1.453058254	0.905797469	-0.273630393	0.862211965	0.626254847	-0.498050535	-1.267632946	1.091222776	-0.088205085	0.975885734	0.874765674	-0.160547187	-1.306882095	1.051973628	-0.127454234	0.922096834	0.819937243	-0.231986837	-1.477634629	0.881221094	-0.298206767	0.775257422	0.595896877	-0.542783418	-1.364853169	0.994002554	-0.185425308	0.946302736	0.740792546	-0.337503348	FALSE	FALSE	FALSE	FALSE	FALSE	FALSE	FALSE	FALSE	FALSE	FALSE	FALSE	FALSE	FALSE	FALSE	FALSE	FALSE
CDK14_S95	6.074136915	5.8627697	5.922517658	6.008251666	5.647917465	5.901345525	5.963109019	5.875817667	5.715670516	5.906777432	5.95450104	5.901081843	6.415112178	6.398973476	6.586875233	6.046422928	5.605119458	5.994600647	53056.86	O94921	CDK14	Homo sapiens	Cyclin-dependent kinase 14	_VHS[Phospho (STY)]ENNAC[Carbamidomethyl (C)]INFK_	Modified Sequence	CDK14_S95	S	95	1	2430	CDK14	O94921	95	S	O94921_S95	CDK14_S95	O94921_S95	TRUE	5	-1.100146596	-0.130762527	-0.615454562	0.160279246	0.016517064	-2.725904096	-0.586301058	0.383083011	-0.101609023	0.870851157	0.659640807	-0.450035584	-0.415437664	0.553946406	0.069254371	0.948744879	0.763604035	0.306733893	-1.030892225	-0.061508156	-0.546200191	0.147876885	0.029905899	-2.419170204	-0.44595294	0.523431129	0.038739094	0.961739372	0.866247519	0.171578963	-0.517046687	0.452337382	-0.032354652	0.966980946	0.888113706	-0.143301691	-0.416410148	0.552973921	0.068281886	0.944918177	0.766816124	0.30242667	0.029153504	0.998537573	0.513845538	0.346528356	0.039264305	2.275868513	-0.454176758	0.515207311	0.030515277	0.95100058	0.894431859	0.13515493	-1.069631319	-0.10024725	-0.584939285	0.185159744	0.021488558	-2.590749167	-0.555785781	0.413598288	-0.071093747	0.93629607	0.757541023	-0.314880654	-0.455149243	0.514234827	0.029542792	0.982212229	0.897775329	0.130847707	-0.48371955	0.485664519	0.000972485	0.998094814	0.996624703	0.004307223	-1.099174112	-0.129790042	-0.614482077	0.115161196	0.01665667	-2.721596874	-0.585328573	0.384055496	-0.100636539	0.901147986	0.662674327	-0.445728361	FALSE	FALSE	FALSE	FALSE	FALSE	FALSE	FALSE	FALSE	FALSE	FALSE	FALSE	FALSE	FALSE	FALSE	FALSE	FALSE
CDK17_S146	8.079716305	9.129964949	8.795977127	8.6655632	8.887972981	9.118239299	8.475923578	8.852528502	8.485949398	8.332015888	8.012479072	8.019862475	8.059509122	8.238816145	8.738419576	8.889065759	8.862064489	8.773644545	59582.22	Q00537	CDK17	Homo sapiens	Cyclin-dependent kinase 17	_RLS[Phospho (STY)]LPADIR_	Modified Sequence	CDK17_S146	S	146	1	2434	CDK17	Q00537	146	S	Q00537_S146	CDK17_S146	Q00537_S146	TRUE	3	-0.387669674	0.906107431	0.259218878	0.658226647	0.404288705	0.860236015	-0.710640853	0.583136251	-0.063752301	0.94499047	0.835523489	-0.211566479	-1.130236567	0.163540538	-0.483348014	0.413628153	0.131237482	-1.604024262	-0.871017689	0.422759416	-0.224129136	0.680761199	0.469422374	-0.743788247	-1.367027672	-0.073250567	-0.720139119	0.254847012	0.031629948	-2.389832141	-1.193988868	0.099788237	-0.547100315	0.374525215	0.091115956	-1.815590741	-1.416027901	-0.122250796	-0.769139348	0.208689881	0.023142914	-2.552442835	-0.969859732	0.323917373	-0.322971179	0.655864868	0.302110847	-1.071802494	-0.410097447	0.883679658	0.236791105	0.689597571	0.445202133	0.785807879	-0.150878569	1.142898536	0.496009983	0.407678071	0.122224567	1.646043894	-0.473849748	0.819927357	0.173038804	0.831587525	0.575003019	0.5742414	-0.695888781	0.597888323	-0.049000229	0.975799898	0.873171082	-0.162610694	-0.361097218	0.932679887	0.285791334	0.587501574	0.359155003	0.948418573	-0.10187834	1.191898765	0.545010212	0.287352226	0.092235692	1.808654588	-0.424849519	0.868927586	0.222039033	0.770030396	0.473497073	0.736852094	FALSE	FALSE	FALSE	FALSE	FALSE	FALSE	FALSE	FALSE	FALSE	FALSE	FALSE	FALSE	FALSE	FALSE	FALSE	FALSE
CDK18_S74	5.195655538	4.187885261	4.303267073	8.303848139	4.443038068	7.421092134	7.622201116	4.339526722	4.216040185	4.287344388	4.521432941	4.250716912	6.692026796	5.956529223	4.542225948	4.624464666	4.549834407	4.482202725	54424.42	Q07002	CDK18	Homo sapiens	Cyclin-dependent kinase 18	_DPPQEC[Carbamidomethyl (C)]STFSPTDSGEEPGQLS[Phospho (STY)]PGVQFQR_	Modified Sequence	CDK18_S74	S	74	1	2435	CDK18	Q07002	74	S	Q07002_S74	CDK18_S74	Q07002_S74	TRUE	14	-2.416093611	1.740750982	-0.337671315	0.87760243	0.732500417	-0.348771377	-1.248102246	2.908742347	0.830320051	0.730234877	0.405686043	0.857614653	-3.117846891	1.038997702	-1.039424594	0.614487799	0.30133508	-1.073592963	-3.455518205	0.701326388	-1.377095909	0.393176877	0.177026769	-1.422364339	-2.277424816	1.879419777	-0.199002519	0.954382823	0.840134175	-0.205544207	-2.28752684	1.869317753	-0.209104544	0.951530676	0.832149737	-0.215978309	-4.447916997	-0.291072404	-2.3694947	0.228690017	0.028332605	-2.447385649	-0.910430931	3.246413662	1.167991365	0.60505118	0.247850443	1.20638603	-2.918844372	1.238000221	-0.840422075	0.6546274	0.400143067	-0.868048755	-3.256515686	0.900328907	-1.17809339	0.551891367	0.243980344	-1.216820132	-2.088524321	2.068320272	-0.010102025	0.999584476	0.991823588	-0.010434102	-4.248914478	-0.092069885	-2.170492181	0.251211294	0.041861592	-2.241841441	-0.74835219	3.408492403	1.330070106	0.41364637	0.191310335	1.373792686	-1.086023505	3.070821088	0.992398792	0.557091685	0.322904852	1.025021309	0.08196786	4.238812453	2.160390157	0.254620609	0.04268982	2.231407339	FALSE	FALSE	FALSE	FALSE	FALSE	FALSE	FALSE	FALSE	FALSE	FALSE	FALSE	FALSE	FALSE	FALSE	FALSE	FALSE
CDK5RAP2_S1238	5.325360798	4.31759052	4.432972332	8.46045763	4.424610745	8.037617404	4.247995749	4.221765897	4.09827936	4.185807764	4.419896317	4.149180288	5.495488266	6.063540578	4.649237303	4.625472824	4.550842565	4.483210883	215037.55	Q96SN8	CDK5RAP2	Homo sapiens	CDK5 regulatory subunit-associated protein 2	_DLS[Phospho (STY)]PPRYDSLVQSQAR_	Modified Sequence	CDK5RAP2_S1238	S	1238	1	2438	CDK5RAP2	Q96SN8	1238	S	Q96SN8_S1238	CDK5RAP2_S1238	Q96SN8_S1238	TRUE	16	-2.865959987	0.439143227	-1.21340838	0.394468305	0.13749814	-1.576276566	-2.155179155	1.14992406	-0.502627548	0.80005102	0.524475997	-0.652937657	-1.590270487	1.714832728	0.062281121	0.999383055	0.936672795	0.080906208	-2.803678867	0.501424348	-1.15112726	0.369579238	0.157228047	-1.495370358	-1.954098908	1.351004306	-0.301547301	0.911130704	0.701216216	-0.391724626	-2.092898034	1.21220518	-0.440346427	0.837508873	0.576458198	-0.572031449	-4.375152078	-1.070048863	-2.72260047	0.079675466	0.003330596	-3.536790573	-0.941770775	2.36333244	0.710780832	0.700628113	0.371620499	0.923338909	-1.288723186	2.016380029	0.363828422	0.826871293	0.643829994	0.472630834	-2.502131566	0.802971649	-0.849579958	0.593784203	0.288533437	-1.103645732	-1.791350733	1.513752481	-0.138799126	0.978314289	0.859520484	-0.180306823	-4.073604776	-0.768501562	-2.421053169	0.108406545	0.007234092	-3.145065947	1.132329983	4.437433198	2.784881591	0.034941662	0.002838588	3.617696781	-0.081078397	3.224024818	1.571473211	0.229224176	0.060717558	2.041420215	0.629702436	3.93480565	2.282254043	0.133533135	0.010331384	2.964759124	FALSE	FALSE	FALSE	FALSE	FALSE	FALSE	FALSE	FALSE	FALSE	FALSE	FALSE	FALSE	TRUE	FALSE	FALSE	TRUE
CDK7_S164	5.444780672	4.437010394	13.55084522	4.831672251	4.779666166	4.882253288	13.5981941	12.54923823	13.44057591	4.358465563	4.592554116	4.321838088	5.192318602	5.760370914	13.61117528	4.374830541	4.300200283	8.844428093	39038.4	P50613	CDK7	Homo sapiens	Cyclin-dependent kinase 7	_SFGS[Phospho (STY)]PNR_	Modified Sequence	CDK7_S164	S	164	1	2439	CDK7	P50613	164	S	P50613_S164	CDK7_S164	P50613_S164	TRUE	12	0.088157059	9.927938569	5.008047814	0.24463852	0.046544614	2.185211449	0.465233227	10.30501474	5.385123982	0.25154193	0.034138992	2.349744854	-13.69160758	-3.851826068	-8.771716823	0.048283126	0.001878196	-3.827450683	-8.683559764	1.156221746	-3.763669009	0.32476741	0.123017958	-1.642239234	-6.335424472	3.504357039	-1.415533717	0.825693324	0.546814703	-0.617653944	-8.306483596	1.533297914	-3.386592841	0.488987471	0.161839825	-1.477705829	-5.326802068	4.512979442	-0.406911313	0.972827526	0.861642832	-0.177551671	-4.542814587	5.296966923	0.377076168	0.942477996	0.871685806	0.164533405	-12.27607386	-2.436292351	-7.356183106	0.066350574	0.00636383	-3.209796739	-7.268026048	2.571755463	-2.348135292	0.623817541	0.323103433	-1.02458529	-6.890949879	2.948831631	-1.971059124	0.714355185	0.404386752	-0.860051885	-3.911268351	5.928513159	1.008622404	0.876959586	0.66664598	0.440102273	-13.28469627	-3.444914755	-8.36480551	0.033484819	0.002663811	-3.649899012	-8.276648452	1.563133059	-3.356757696	0.392414289	0.165310715	-1.464687563	-7.899572283	1.940209227	-2.979681528	0.567471688	0.214746361	-1.300154158	FALSE	FALSE	TRUE	FALSE	FALSE	FALSE	FALSE	FALSE	FALSE	FALSE	FALSE	FALSE	TRUE	FALSE	FALSE	TRUE
CDK7_T170	12.86496991	13.03443242	13.06370651	13.44996282	13.52393336	13.74320149	13.08522064	13.08963045	12.99707909	13.32519184	13.92744688	13.27044764	13.16543782	12.93722346	13.68592852	13.52622189	13.67625857	13.93280859	39038.4	P50613	CDK7	Homo sapiens	Cyclin-dependent kinase 7	_AYT[Phospho (STY)]HQVVTR_	Modified Sequence	CDK7_T170	T	170	1	2440	CDK7	P50613	170	T	P50613_T170	CDK7_T170	P50613_T170	TRUE	1	-0.785241534	0.37413512	-0.205553207	0.697495849	0.459277558	-0.76121995	-0.510081212	0.649295442	0.069607115	0.931263942	0.800367664	0.257774256	-0.129302936	1.030073718	0.450385391	0.388032074	0.117752265	1.667900735	-0.334856143	0.824520511	0.244832184	0.599164565	0.380063231	0.906680785	-0.783755888	0.375620766	-0.204067561	0.785708306	0.46246463	-0.755718196	-0.05969582	1.099680834	0.519992507	0.347827735	0.074902942	1.925674991	-0.644358766	0.515017888	-0.064670439	0.95976739	0.814227907	-0.239492388	-0.304528005	0.854848649	0.275160322	0.670826539	0.325657687	1.018994206	0.074764626	1.23414128	0.654452953	0.161277279	0.02965242	2.423618931	-0.130788581	1.028588073	0.448899746	0.401070374	0.118864398	1.662398981	0.144371741	1.303748395	0.724060068	0.173036694	0.018016342	2.681393187	-0.440291205	0.719085449	0.139397122	0.848152753	0.613830732	0.516225809	-0.064632497	1.094744157	0.51505583	0.239794932	0.077400802	1.907393123	-0.270185704	0.88919095	0.309502623	0.507757317	0.271120364	1.146173173	0.004974619	1.164351273	0.584662946	0.2706996	0.048316359	2.165167378	FALSE	FALSE	FALSE	FALSE	FALSE	FALSE	FALSE	FALSE	FALSE	FALSE	FALSE	FALSE	FALSE	FALSE	FALSE	FALSE
CDK7_T316	5.444780672	4.437010394	7.60248948	7.392484277	4.779666166	4.882253288	4.154674601	5.656061228	4.004958212	4.358465563	6.690261862	5.552327082	5.192318602	5.760370914	4.346067639	4.374830541	4.300200283	4.2325686	39038.4	P50613	CDK7	Homo sapiens	Cyclin-dependent kinase 7	_PGPTPGC[Carbamidomethyl (C)]QLPRPNC[Carbamidomethyl (C)]PVET[Phospho (STY)]LK_	Modified Sequence	CDK7_T316	T	316	1	2441	CDK7	P50613	316	T	P50613_T316	CDK7_T316	P50613_T316	TRUE	13	-2.366453764	1.377745022	-0.494354371	0.785918595	0.579858766	-0.566878435	-3.094961562	0.649237225	-1.222862168	0.539859836	0.182827985	-1.402261683	-0.943645905	2.800552882	0.928453489	0.618023636	0.305219382	1.064661893	-1.438000276	2.306198511	0.434099118	0.791317347	0.626438308	0.497783458	-0.640947699	3.103251088	1.231151694	0.566648036	0.18006561	1.41176732	-2.166508073	1.577690714	-0.29440868	0.919284558	0.740721431	-0.337599789	-2.023215801	1.720982986	-0.151116408	0.973740645	0.86493104	-0.173285881	-2.600607191	1.143591596	-0.728507797	0.729054208	0.417665242	-0.835383248	-2.174797599	1.569401188	-0.302698206	0.8760652	0.733724233	-0.347105427	-2.66915197	1.075046817	-0.797052577	0.672130358	0.376345842	-0.913983862	-3.397659767	0.346539019	-1.525560374	0.388956819	0.102317461	-1.74936711	-3.254367496	0.489831291	-1.382268102	0.435837184	0.135490756	-1.585053202	-0.792529497	2.95166929	1.079569897	0.466857956	0.236288521	1.237947775	-1.286883868	2.457314919	0.585215526	0.718173215	0.513201362	0.67106934	-2.015391665	1.728807122	-0.143292272	0.994992158	0.87185534	-0.164313908	FALSE	FALSE	FALSE	FALSE	FALSE	FALSE	FALSE	FALSE	FALSE	FALSE	FALSE	FALSE	FALSE	FALSE	FALSE	FALSE
CDKN1A_S130	7.442343254	8.014329133	7.052001773	9.129850176	9.400587309	9.299296702	7.406883704	7.585491534	7.516536634	7.235158886	8.47188122	8.890034628	8.701124141	8.200269799	7.477481465	8.306451363	8.8276592	9.15249045	18119.31	P38936	CDKN1A	Homo sapiens	Cyclin-dependent kinase inhibitor 1	_SGEQAEGS[Phospho (STY)]PGGPGDSQGR_	Modified Sequence	CDKN1A_S130	S	130	1	2445	CDKN1A	P38936	130	S	P38936_S130	CDKN1A_S130	P38936_S130	FALSE	0	-1.555440616	0.30879826	-0.623321178	0.439802279	0.173302703	-1.435558114	-0.932040201	0.932198675	7.92E-05	0.999980983	0.999856994	0.000182489	-0.236065151	1.628173726	0.696054288	0.413773449	0.131449041	1.603068234	-0.859386329	1.004852548	0.07273311	0.931475349	0.869387316	0.16751012	-1.495294865	0.368944012	-0.563175426	0.60547772	0.215786961	-1.297037677	-0.235985913	1.628252963	0.696133525	0.439635638	0.131408635	1.603250723	-2.009672589	-0.145433713	-1.077553151	0.221392594	0.026526192	-2.481690376	-0.308719023	1.555519853	0.623400415	0.534373057	0.173251653	1.435740603	0.327110276	2.191349152	1.259229714	0.096902238	0.011735313	2.900105911	-0.296210902	1.568027974	0.635908536	0.464733134	0.165348314	1.464547797	0.327189513	2.191428389	1.259308951	0.138189357	0.011731097	2.9002884	-1.446497163	0.417741713	-0.514377725	0.590380517	0.256064496	-1.184652699	0.841488001	2.705726877	1.773607439	0.019724113	0.001136055	4.08475861	0.218166822	2.082405699	1.150286261	0.125182211	0.01918223	2.649200497	0.841567238	2.705806114	1.773686676	0.037879481	0.001135652	4.0849411	FALSE	FALSE	FALSE	FALSE	FALSE	FALSE	FALSE	FALSE	FALSE	FALSE	FALSE	FALSE	TRUE	FALSE	TRUE	TRUE
CDKN1B_S178	7.217123107	7.090718985	6.76572912	6.891379601	6.940888083	7.213279147	7.108050346	6.674358863	7.075063907	7.029688467	7.379142903	7.64572536	6.957894582	7.943985747	6.585698479	6.844848039	6.343634936	6.779877068	22073.27	P46527	CDKN1B	Homo sapiens	Cyclin-dependent kinase inhibitor 1B	_TEENVSDGS[Phospho (STY)]PNAGSVEQTPK_	Modified Sequence	CDKN1B_S178	S	178	1	2447	CDKN1B	P46527	178	S	P46527_S178	CDKN1B_S178	P46527_S178	TRUE	6	-0.940282045	0.520211583	-0.210035231	0.763303993	0.546944291	-0.617451624	-0.802279513	0.658214115	-0.072032699	0.944939315	0.835376718	-0.211758317	-0.331218942	1.129274686	0.399027872	0.580594471	0.260537558	1.173043239	-0.541254173	0.919239455	0.188992641	0.766819339	0.587343488	0.555591615	-0.034847919	1.42564571	0.695398896	0.339846378	0.06039823	2.044300739	-0.403251641	1.057241987	0.326995173	0.694406782	0.352874454	0.961284922	-0.393910181	1.066583447	0.336336633	0.684607402	0.339728883	0.988746505	-0.592244282	0.868249346	0.138002532	0.863205338	0.691159185	0.405693307	-1.026617838	0.43387579	-0.296371024	0.654192554	0.398448678	-0.8712575	-1.236653069	0.223840559	-0.506406255	0.455094093	0.158953989	-1.488709124	-1.098650537	0.361843091	-0.368403723	0.63270698	0.297276666	-1.083015817	-1.089309077	0.371184552	-0.359062263	0.635901492	0.309218363	-1.055554234	-0.667555575	0.792938053	0.062691239	0.941648653	0.856448979	0.184296734	-0.877590806	0.582902822	-0.147343992	0.8211673	0.671564737	-0.43315489	-0.739588275	0.720905354	-0.00934146	0.997605163	0.978482928	-0.027461583	FALSE	FALSE	FALSE	FALSE	FALSE	FALSE	FALSE	FALSE	FALSE	FALSE	FALSE	FALSE	FALSE	FALSE	FALSE	FALSE
CDKN2AIP_S131	5.323431908	4.31566163	7.131359531	4.505539705	4.453533619	4.556120742	4.245345161	6.798890516	4.095628771	4.105876202	4.339964755	4.069248726	5.482635253	8.242251458	7.450398657	4.693914003	6.534836594	4.551652063	61124.92	Q9NXV6	CDKN2AIP	Homo sapiens	CDKN2A-interacting protein	_GIS[Phospho (STY)]SSNEGVEEPSK_	Modified Sequence	CDKN2AIP_S131	S	131	1	2449	CDKN2AIP	Q9NXV6	131	S	Q9NXV6_S131	CDKN2AIP_S131	Q9NXV6_S131	TRUE	13	-3.895808262	-0.127805685	-2.011806974	0.22479464	0.038059774	-2.292374526	-2.427530829	1.340471748	-0.543529541	0.812570577	0.545741542	-0.619330428	-2.75892621	1.009076367	-0.874924922	0.64340126	0.335873987	-0.996942365	-4.770733184	-1.002730607	-2.886731895	0.05652562	0.005436324	-3.289316892	-2.972438948	0.79556363	-1.088437659	0.628943668	0.235468554	-1.24023169	-3.302455751	0.465546826	-1.418454462	0.43582256	0.128552856	-1.616272793	-2.217369416	1.550633161	-0.333368128	0.92278768	0.709804563	-0.379859804	-0.415723856	3.352278722	1.468277433	0.473119058	0.116720786	1.673044099	-1.670488551	2.097514026	0.213512737	0.915069374	0.811343795	0.243289325	-3.682295525	0.085707052	-1.798294236	0.295370603	0.059871248	-2.049085201	-2.214018092	1.553984485	-0.330016803	0.910329643	0.712577537	-0.376041103	-1.128931757	2.63907082	0.755069531	0.707606752	0.404216365	0.860371886	-2.425558082	1.342444495	-0.541556794	0.741850791	0.547180725	-0.617082561	-4.437365056	-0.669362479	-2.553363768	0.092585979	0.011521206	-2.909457087	-2.969087623	0.798914954	-1.085086335	0.590262571	0.236840795	-1.236412988	FALSE	FALSE	FALSE	FALSE	FALSE	FALSE	FALSE	FALSE	FALSE	FALSE	FALSE	FALSE	FALSE	FALSE	FALSE	FALSE
CDS2_S21	10.59190765	11.94224417	9.453626629	10.65442646	11.08853638	7.32823881	11.1566654	11.96099589	11.83388445	11.68199947	11.46473496	11.44992815	11.85939108	11.88912216	12.26481338	12.0614936	11.44236727	11.97625502	51417.96	O95674	CDS2	Homo sapiens	Phosphatidate cytidylyltransferase 2	_VAHEPVAPPEDKES[Phospho (STY)]ESEAK_	Modified Sequence	CDS2_S21	S	21	1	2457	CDS2	O95674	21	S	O95674_S21	CDS2_S21	O95674_S21	TRUE	9	-2.057666454	1.349812536	-0.353926959	0.836211881	0.662514644	-0.445954873	-0.715817064	2.691661926	0.987922431	0.596499325	0.233834616	1.244801535	-1.82203388	1.58544511	-0.118294385	0.999076468	0.883657871	-0.149053233	-2.17596084	1.23151815	-0.472221345	0.748511516	0.561423854	-0.595008106	-1.998223926	1.409255064	-0.294484431	0.917916575	0.716203766	-0.371056128	-0.83411145	2.57336754	0.869628045	0.642727019	0.291857483	1.095748302	0.138080817	3.545559807	1.841820312	0.252911194	0.036071568	2.320729523	-0.361890105	3.045588885	1.34184939	0.469758647	0.113228734	1.690756408	-1.527549449	1.879929541	0.176190046	0.92363704	0.827548262	0.222002895	-1.881476408	1.526002582	-0.177736913	0.911874527	0.826060984	-0.223951978	-0.539627018	2.867851972	1.164112477	0.491275401	0.16474212	1.46680443	0.432565249	3.840044239	2.136304744	0.169199085	0.017654876	2.691785652	-3.663854193	-0.256375203	-1.960114698	0.130796571	0.027140359	-2.469782756	-4.017781152	-0.610302162	-2.314041657	0.092291595	0.011379567	-2.915737629	-2.675931762	0.731547228	-0.972192267	0.594887775	0.240986309	-1.224981222	FALSE	FALSE	FALSE	FALSE	FALSE	FALSE	FALSE	FALSE	FALSE	FALSE	FALSE	FALSE	FALSE	FALSE	FALSE	FALSE
CDS2_S33	5.282769305	4.274999027	4.390380839	4.456535728	12.50932725	4.507116765	11.43304345	11.27258688	4.281651605	4.230814319	4.464902872	4.194186843	5.446517824	12.7778517	11.94674851	12.41655323	4.434106803	12.16085341	51417.96	O95674	CDS2	Homo sapiens	Phosphatidate cytidylyltransferase 2	_VDGETAS[Phospho (STY)]DSESR_	Modified Sequence	CDS2_S33	S	33	1	2459	CDS2	O95674	33	S	O95674_S33	CDS2_S33	O95674_S33	TRUE	11	-6.84858901	4.726031611	-1.0612787	0.858742204	0.699811524	-0.393670742	-1.440932724	10.1336879	4.346377587	0.45990013	0.129430307	1.612245387	-10.48643628	1.088184345	-4.699125966	0.359161505	0.103439288	-1.743093878	-11.54771498	0.026905645	-5.760404665	0.197947166	0.050934757	-2.136764619	-11.16118012	0.413440506	-5.373869804	0.350038945	0.066276448	-1.99338337	-6.14005869	5.434561932	-0.352748379	0.970422306	0.897774721	-0.130848491	-8.648335547	2.926285075	-2.861025236	0.660244499	0.306704761	-1.061268757	-0.379654024	11.1949666	5.407656286	0.402663397	0.064782866	2.005916129	-5.112566472	6.462054149	0.674743839	0.91284773	0.806034027	0.250289493	-6.173845172	5.40077545	-0.386534861	0.944049842	0.888052044	-0.143381249	-0.766188885	10.80843174	5.021121426	0.352837837	0.083851653	1.86253488	-3.274465742	8.300154879	2.512844568	0.682660166	0.367225101	0.932114613	-7.62541104	3.949209581	-1.83810073	0.71096799	0.506579984	-0.681825121	-8.68668974	2.887930881	-2.899379429	0.536357244	0.300512215	-1.075495862	-3.279033454	8.295587168	2.508276857	0.699331421	0.368070918	0.930420266	FALSE	FALSE	FALSE	FALSE	FALSE	FALSE	FALSE	FALSE	FALSE	FALSE	FALSE	FALSE	FALSE	FALSE	FALSE	FALSE
CDV3_S107	4.914042412	3.906272134	4.021653946	3.900664206	3.84865812	6.121993571	4.308976808	4.282746956	6.142144569	4.127062869	6.544182237	6.342165507	5.854082817	6.422135129	5.007831854	5.251913118	5.17728286	5.109651177	27334.84	Q9UKY7	CDV3	Homo sapiens	Protein CDV3 homolog	_VQAMQISS[Phospho (STY)]EKEEDDNEK_	Modified Sequence	CDV3_S107	S	107	1	2465	CDV3	Q9UKY7	107	S	Q9UKY7_S107	CDV3_S107	Q9UKY7_S107	TRUE	14	-2.45787194	0.757750962	-0.850060489	0.545837488	0.275616845	-1.134998201	-0.977178171	2.238444731	0.63063328	0.735501225	0.414065218	0.842019654	-0.847964024	2.367658877	0.759847427	0.636788113	0.327700223	1.014545992	-1.698024513	1.517598389	-0.090213062	0.952419837	0.905852996	-0.120452209	-1.116290298	2.099332604	0.491521153	0.811848457	0.522388627	0.656277561	-0.217330744	2.998292158	1.390480707	0.366810407	0.084745581	1.856565646	-0.560446546	2.655176356	1.047364905	0.535064095	0.183948824	1.398438463	-0.127117682	3.08850522	1.480693769	0.409893924	0.068274181	1.977017855	-1.339485177	1.876137724	0.268326274	0.871909865	0.725538347	0.358268431	-2.189545666	1.026077236	-0.581734215	0.727437792	0.450366869	-0.77672977	-0.708851897	2.506771005	0.898959554	0.588416139	0.250134225	1.200288085	-1.051967699	2.163655203	0.555843752	0.753270941	0.470376433	0.742160902	-1.89532893	1.320293972	-0.287517479	0.857098783	0.706880847	-0.38389247	-2.745389418	0.470233483	-1.137577968	0.37425377	0.151259619	-1.518890671	-1.264695649	1.950927253	0.343115802	0.89519041	0.65395882	0.458127183	FALSE	FALSE	FALSE	FALSE	FALSE	FALSE	FALSE	FALSE	FALSE	FALSE	FALSE	FALSE	FALSE	FALSE	FALSE	FALSE
CDV3_T75	4.914042412	3.906272134	4.021653946	3.900664206	3.84865812	7.051374401	6.789765716	7.837699636	4.159260419	4.127062869	4.361151422	8.327512002	5.854082817	6.422135129	8.488569485	5.251913118	7.317526315	8.966198403	27334.84	Q9UKY7	CDV3	Homo sapiens	Protein CDV3 homolog	_PGDGGTASAGAAGPGAAT[Phospho (STY)]K_	Modified Sequence	CDV3_T75	T	75	1	2466	CDV3	Q9UKY7	75	T	Q9UKY7_T75	CDV3_T75	Q9UKY7_T75	TRUE	11	-3.531654155	2.212946381	-0.659353887	0.816931308	0.629867438	-0.49279829	-0.890714509	4.853886027	1.981585759	0.511063935	0.160963722	1.481028766	-3.529300094	2.215300443	-0.656999825	0.865305537	0.631079807	-0.491038874	-4.188653981	1.555946556	-1.316353712	0.562293831	0.342053017	-0.983837164	-4.445604116	1.298996421	-1.573303847	0.654636997	0.259438827	-1.175880602	-1.547714334	4.196886202	1.324585934	0.685988352	0.339142039	0.989989891	-2.200623746	3.54397679	0.671676522	0.8746672	0.623539272	0.502008175	-0.231360622	5.513239914	2.640939646	0.410522274	0.068670025	1.973827055	-1.955996246	3.78860429	0.916304022	0.729466573	0.504731922	0.684841728	-2.615350133	3.129250403	0.256950135	0.922564633	0.850492369	0.192043438	0.025589513	5.770190049	2.897889781	0.274812666	0.048253159	2.165870493	-0.627319899	5.117280638	2.24498037	0.403607816	0.115756422	1.677888777	-4.200976616	1.543623921	-1.328676347	0.56737837	0.337702221	-0.993047049	-4.860330503	0.884270034	-1.988030235	0.384621224	0.159700882	-1.485845339	-2.219390856	3.52520968	0.652909412	0.882283109	0.633189041	0.487981716	FALSE	FALSE	FALSE	FALSE	FALSE	FALSE	FALSE	FALSE	FALSE	FALSE	FALSE	FALSE	FALSE	FALSE	FALSE	FALSE
CDYL_S216	6.125810162	4.098406087	6.311101964	4.385253159	4.333247073	4.435834196	9.071296697	4.365844537	7.722336296	7.322675748	4.35965433	4.088938301	5.553970937	7.093533333	7.115666478	7.030173464	5.663155617	4.651439664	66481.67	Q9Y232	CDYL	Homo sapiens	Chromodomain Y-like protein	_TAVDGFQSES[Phospho (STY)]PEKLDPVEQGQEDTVAPEVAAEK_	Modified Sequence	CDYL_S216	S	216	1	2468	CDYL	Q9Y232	216	S	Q9Y232_S216	CDYL_S216	Q9Y232_S216	TRUE	9	-1.955413734	2.886284923	0.465435594	0.849175808	0.686111423	0.412735945	-0.87946289	3.962235767	1.541386439	0.553888993	0.193423765	1.366860627	-4.216919046	0.624779611	-1.796069717	0.418272031	0.133760753	-1.592707006	-3.751483451	1.090215205	-1.330634123	0.479846775	0.25786113	-1.179971061	-2.945349451	1.896349206	-0.524500122	0.886535993	0.649071309	-0.465112802	-2.675532607	2.16616605	-0.254683278	0.949810304	0.824616097	-0.225846379	-1.548538011	3.293160646	0.872311317	0.760678131	0.452189063	0.773542548	-1.344898484	3.496800173	1.075950845	0.689905772	0.356360058	0.954124682	-3.692418924	1.149279733	-1.271569595	0.543699462	0.278626986	-1.127594204	-3.226983329	1.614715328	-0.806134001	0.746738991	0.486559619	-0.714858259	-2.151032485	2.690666172	0.269816844	0.958699139	0.814399636	0.239266423	-1.024037889	3.817660768	1.396811439	0.567580032	0.236034249	1.23865535	-5.089230363	-0.247531706	-2.668381034	0.146608962	0.033083905	-2.366249554	-4.623794769	0.217903888	-2.20294544	0.251582971	0.071239513	-1.953513609	-3.547843924	1.293854733	-1.126994595	0.674941287	0.334729338	-0.999388927	FALSE	FALSE	FALSE	FALSE	FALSE	FALSE	FALSE	FALSE	FALSE	FALSE	FALSE	FALSE	FALSE	FALSE	FALSE	FALSE
CEBPZ_S629	14.30627723	14.62724661	14.54549642	14.51170807	14.50909629	14.35736308	14.00545525	14.50376638	14.51504441	14.79773884	14.63845507	14.45177672	14.30678593	12.8097404	14.90566458	15.01259168	15.06382835	14.84545848	120973.95	Q03701	CEBPZ	Homo sapiens	CCAAT/enhancer-binding protein zeta	_SQLDDHPES[Phospho (STY)]DDEENFIDANDDEDM[Oxidation (M)]EK_	Modified Sequence	CEBPZ_S629	S	629	1	2469	CEBPZ	Q03701	629	S	Q03701_S629	CEBPZ_S629	Q03701_S629	FALSE	0	-0.540856929	1.208907008	0.33402504	0.674342109	0.426300734	0.819615228	-1.026466714	0.723297223	-0.151584745	0.896583426	0.715551806	-0.371951653	-0.586980435	1.162783503	0.287901534	0.757698403	0.49161648	0.706439498	-0.252955395	1.496808542	0.621926574	0.360816916	0.149480194	1.526054725	-1.219517928	0.530246009	-0.344635959	0.759103645	0.412103557	-0.845651813	-0.73856518	1.011198757	0.136316789	0.920291297	0.743017391	0.334487845	-0.704947568	1.044816369	0.169934401	0.910706774	0.683079011	0.41697719	-1.360491753	0.389272184	-0.485609785	0.609319832	0.253428788	-1.19156688	-0.242344475	1.507419462	0.632537493	0.370485205	0.143161917	1.55209131	0.091680564	1.841444501	0.966562533	0.225906402	0.03274192	2.371706538	-0.393929221	1.355834717	0.480952748	0.594380064	0.25779626	1.180139658	-0.360311609	1.389452328	0.51457036	0.557967591	0.227545684	1.262629002	-0.756914835	0.992849102	0.117967133	0.899117901	0.776510914	0.289462308	-0.422889795	1.326874142	0.451992173	0.522039948	0.286263685	1.109077536	-0.90849958	0.841264357	-0.033617612	0.994992158	0.935436617	-0.082489345	FALSE	FALSE	FALSE	FALSE	FALSE	FALSE	FALSE	FALSE	FALSE	FALSE	FALSE	FALSE	FALSE	FALSE	FALSE	FALSE
CENPA_S17	9.70702256	13.24295108	12.83775611	10.27228641	11.33934508	11.52623083	12.82425554	13.05419519	12.6414032	13.70884581	13.68185949	11.8302952	9.80575182	7.440383606	13.00492748	11.1257183	11.4865129	12.56549119	15990.56	P49450	CENPA	Homo sapiens	Histone H3-like centromeric protein A	_RRS[Phospho (STY)]PS[Phospho (STY)]PTPTPGPSR_	Modified Sequence	CENPA_S17	S	17	1	2471	CENPA	P49450	17	S	P49450_S17	CENPA_S17	P49450_S17	FALSE	0	0.250901624	5.261625724	2.756263674	0.212751221	0.03336954	2.361732613	-1.594653989	3.41607011	0.91070806	0.759646244	0.448303027	0.780349481	-2.271646529	2.73907757	0.23371552	0.988698937	0.844183659	0.200261525	0.484617145	5.495341244	2.989979195	0.125773749	0.022719286	2.561994138	-1.15760268	3.85312142	1.34775937	0.662828382	0.267671158	1.154841349	-1.360938469	3.649785631	1.144423581	0.688801281	0.343586455	0.980611006	-0.477649326	4.533074773	2.027712723	0.410559337	0.104454875	1.737466308	-4.350917664	0.659806436	-1.845555614	0.494819228	0.136327094	-1.581383132	-3.619405899	1.3913182	-1.11404385	0.61877644	0.35613778	-0.954579824	-0.863142225	4.147581874	1.642219825	0.486632931	0.181402282	1.40715279	-2.708697839	2.302026261	-0.203335789	0.979874844	0.864202792	-0.174230343	-1.825408696	3.185315403	0.679953353	0.819505497	0.569500336	0.582624959	-4.299359253	0.711364847	-1.793997203	0.352238992	0.14674602	-1.537204783	-1.543095579	3.467628521	0.962266471	0.649744954	0.423597962	0.824527831	-3.388651192	1.622072907	-0.883289143	0.763060279	0.461804802	-0.756855302	FALSE	FALSE	FALSE	FALSE	FALSE	FALSE	FALSE	FALSE	FALSE	FALSE	FALSE	FALSE	FALSE	FALSE	FALSE	FALSE
CENPA_S19	9.70702256	13.45689636	12.83775611	11.83282722	11.33934508	11.52623083	12.82425554	13.05419519	12.6414032	13.70884581	13.9558321	12.628652	10.05522562	7.440383606	13.00492748	11.1257183	11.4865129	12.59570355	15990.56	P49450	CENPA	Homo sapiens	Histone H3-like centromeric protein A	_SPS[Phospho (STY)]PTPTPGPSR_	Modified Sequence	CENPA_S19	S	19	1	2472	CENPA	P49450	19	S	P49450_S19	CENPA_S19	P49450_S19	FALSE	0	0.238038765	5.108172716	2.673105741	0.21346794	0.033697013	2.356598993	-1.595674008	3.274459943	0.839392967	0.773339829	0.471641976	0.740005377	-1.843908318	3.026225633	0.591158657	0.850697207	0.610476733	0.521163033	0.829197422	5.699331374	3.264264398	0.089434342	0.012262865	2.877762027	-0.739935256	4.130198695	1.69513172	0.531535721	0.157473026	1.494421131	-1.004515351	3.8656186	1.430551625	0.577650443	0.228055849	1.261168411	-0.570091384	4.300042567	1.864975592	0.440572443	0.122617948	1.644154788	-4.268779749	0.601354202	-1.833712773	0.488060999	0.12848318	-1.616593616	-3.539040038	1.331093913	-1.103973062	0.611531404	0.3470996	-0.973258097	-0.865934297	4.004199654	1.569132678	0.493535542	0.188430237	1.383340896	-2.699647071	2.170486881	-0.264580095	0.960156796	0.818973555	-0.23325272	-2.265223103	2.604910848	0.169843872	0.977917313	0.883131001	0.149733657	-3.70888391	1.161250041	-1.273816935	0.514069582	0.280510627	-1.122991755	-1.035778169	3.834355782	1.399288806	0.474677597	0.23785303	1.233607239	-2.869490943	2.000643008	-0.434423967	0.930034735	0.707537356	-0.382986377	FALSE	FALSE	FALSE	FALSE	FALSE	FALSE	FALSE	FALSE	FALSE	FALSE	FALSE	FALSE	FALSE	FALSE	FALSE	FALSE
CENPA_T21	5.195655538	4.187885261	12.64340295	4.495044154	12.54752732	12.63012874	4.365756574	4.339526722	12.65546939	4.287344388	4.521432941	4.250716912	7.553385748	5.956529223	4.542225948	13.09710218	4.549834407	8.393662483	15990.56	P49450	CENPA	Homo sapiens	Histone H3-like centromeric protein A	_SPSPT[Phospho (STY)]PTPGPSR_	Modified Sequence	CENPA_T21	T	21	1	2473	CENPA	P49450	21	T	P49450_T21	CENPA_T21	P49450_T21	TRUE	11	-5.112279549	7.318020728	1.102870589	0.863635493	0.709022971	0.380937205	-6.437213825	5.993086451	-0.222063687	0.978547367	0.93995647	-0.076701946	-8.982236287	3.448063989	-2.767086149	0.658212078	0.355559007	-0.955765866	-7.879365698	4.550934579	-1.66421556	0.758516303	0.574616652	-0.574828661	-10.54218508	1.888115194	-4.327034944	0.531535721	0.157431939	-1.494580247	-9.204299975	3.226000302	-2.989149836	0.669047769	0.319527049	-1.032467812	-11.75288546	0.677414814	-5.537735324	0.355452504	0.076659486	-1.91276242	-7.540084415	4.890215862	-1.324934277	0.848394054	0.654300894	-0.457639151	-4.655201343	7.775098934	1.559948795	0.798595136	0.598560184	0.538814381	-3.552330754	8.877969523	2.662819385	0.669966777	0.373427646	0.919751586	-4.87726503	7.553035246	1.337885108	0.877922528	0.651168486	0.462112435	-7.425850518	5.004449759	-1.21070038	0.887313124	0.682218504	-0.418182172	-3.444500964	8.985799313	2.770649175	0.583200882	0.354959144	0.956996554	-2.341630374	10.0886699	3.873519764	0.437628724	0.202449136	1.337933759	-3.666564651	8.763735626	2.548585488	0.719378553	0.393702447	0.880294608	FALSE	FALSE	FALSE	FALSE	FALSE	FALSE	FALSE	FALSE	FALSE	FALSE	FALSE	FALSE	FALSE	FALSE	FALSE	FALSE
CENPB_S156	9.145094739	10.03722438	10.24812725	9.373126576	9.351882753	9.02252321	9.699834273	10.39221606	10.51417519	9.760984309	9.083472685	9.938892468	8.880561251	7.335683562	10.40106952	10.44235705	9.781050161	10.56677461	65171.33	P07199	CENPB	Homo sapiens	Major centromere autoantigen B	_TPAAPAS[Phospho (STY)]PAAVPSEGSGGSTTGWR_	Modified Sequence	CENPB_S156	S	156	1	2474	CENPB	P07199	156	S	P07199_S156	CENPB_S156	P07199_S156	FALSE	0	0.048417064	2.610857061	1.329637062	0.237453287	0.042974069	2.227870091	-0.889293618	1.673146379	0.39192638	0.79910119	0.522130393	0.656691277	-1.88884535	0.673594647	-0.607625351	0.635278566	0.326065185	-1.018105155	-0.559208288	2.00323171	0.722011711	0.46850412	0.246591982	1.209764937	-1.950164119	0.612275878	-0.668944121	0.673719437	0.28139141	-1.120847667	-1.49691897	1.065521027	-0.215698971	0.913384675	0.723238003	-0.361413878	-0.935947691	1.626492306	0.345272308	0.844002271	0.572191095	0.578520161	-2.218930681	0.343509316	-0.937710682	0.496941928	0.138675743	-1.571178814	-1.219901229	1.342538768	0.061318769	0.964254327	0.919638517	0.102742512	0.109735833	2.67217583	1.390955832	0.23332198	0.03540196	2.330612603	-0.827974849	1.734465148	0.453245149	0.751649734	0.46031075	0.759433789	-0.26700357	2.295436427	1.014216428	0.395360446	0.111564209	1.699367828	-2.234117658	0.32832234	-0.952897659	0.3321526	0.132882455	-1.596625316	-0.904480595	1.657959402	0.376739403	0.736995364	0.538148423	0.631244775	-1.842191278	0.72024872	-0.560971279	0.6954409	0.363339099	-0.939934039	FALSE	FALSE	FALSE	FALSE	FALSE	FALSE	FALSE	FALSE	FALSE	FALSE	FALSE	FALSE	FALSE	FALSE	FALSE	FALSE
CENPC_S177	9.934821181	9.957316536	8.027151205	9.440518621	9.662913661	9.475953728	9.424269903	10.43444039	9.066789156	9.787641638	9.47756415	9.537377796	10.09376241	10.42232982	9.674554226	10.27218031	9.755089072	9.877919609	106833.86	Q03188	CENPC	Homo sapiens	Centromere protein C	_TSVSQNVIPSS[Phospho (STY)]AQK_	Modified Sequence	CENPC_S177	S	177	1	2477	CENPC	Q03188	177	S	Q03188_S177	CENPC_S177	Q03188_S177	TRUE	8	-1.449546361	0.606115025	-0.421715668	0.649886122	0.393436757	-0.880802654	-0.692427183	1.363234203	0.33540351	0.784640186	0.495185022	0.700529583	-1.068802648	0.986858738	-0.040971955	0.999383055	0.933027917	-0.085574736	-1.490518317	0.565143069	-0.462687624	0.571211051	0.350410066	-0.96637739	-1.395365828	0.660295558	-0.367535135	0.781972568	0.455575718	-0.767640253	-0.733399139	1.322262247	0.294431554	0.821581024	0.548544902	0.614954847	-0.953431502	1.102229884	0.074399191	0.976692607	0.878752275	0.155391441	-0.270711515	1.784949871	0.757119178	0.494819228	0.136338723	1.581332237	-0.701267513	1.354393873	0.32656318	0.730637575	0.506432565	0.682065517	-1.122983182	0.932678204	-0.095152489	0.919869003	0.845353048	-0.198737137	-0.365864004	1.689797382	0.661966689	0.520490156	0.188653911	1.3825951	-0.585896367	1.46976502	0.441934326	0.685431132	0.371775025	0.923031694	-1.14320184	0.912459546	-0.115371147	0.919860879	0.813108098	-0.240966177	-1.564917508	0.490743878	-0.537086815	0.515957586	0.281012744	-1.121768831	-0.80779833	1.247863056	0.220032363	0.895129753	0.652952605	0.459563406	FALSE	FALSE	FALSE	FALSE	FALSE	FALSE	FALSE	FALSE	FALSE	FALSE	FALSE	FALSE	FALSE	FALSE	FALSE	FALSE
CENPC_S538	10.83003349	10.85445548	10.27751338	10.88862479	11.15646836	10.89993141	4.012722724	11.09300948	11.05982405	11.46916781	4.164724622	11.44887928	5.710047812	10.5322129	4.863796849	4.976783097	4.902152839	4.834521156	106833.86	Q03188	CENPC	Homo sapiens	Centromere protein C	_SEES[Phospho (STY)]PVYSNSSVR_	Modified Sequence	CENPC_S538	S	538	1	2482	CENPC	Q03188	538	S	Q03188_S538	CENPC_S538	Q03188_S538	TRUE	7	-2.741907838	6.114906972	1.686499567	0.674874939	0.427435299	0.817559041	-6.360556099	2.49625871	-1.932148694	0.704399146	0.364971845	-0.936641589	-4.122668921	4.734145888	0.305738483	0.999076468	0.884309438	0.148211874	-2.436169354	6.420645455	1.99223805	0.571328638	0.350702919	0.965770915	-0.305302532	8.551512277	4.123104873	0.349220979	0.06563373	1.998744461	-6.054817616	2.801997193	-1.626410211	0.755664627	0.44371752	-0.788429715	-6.382491687	2.474323122	-1.954084282	0.698102664	0.359716865	-0.947275234	-8.047055666	0.809759143	-3.618648261	0.459739442	0.101460438	-1.754200631	-8.245773794	0.611041015	-3.817366389	0.275241357	0.085657752	-1.850532587	-6.559274227	2.297540582	-2.130866822	0.620519428	0.319298578	-1.032973545	-10.17792249	-1.321107679	-5.749515084	0.156889827	0.014650468	-2.787174176	-10.50559656	-1.64878175	-6.077189155	0.13089076	0.010720337	-2.946019695	-2.168584639	6.68823017	2.259822766	0.52656308	0.291967907	1.095487108	-0.482085072	8.374729737	3.946322333	0.260896559	0.076620492	1.91304615	-4.100733333	4.756081476	0.327674071	0.994992158	0.876081077	0.158845519	FALSE	FALSE	FALSE	FALSE	FALSE	FALSE	FALSE	FALSE	FALSE	FALSE	FALSE	FALSE	FALSE	FALSE	FALSE	FALSE
CENPC_S600	5.219411023	4.211640745	4.327022557	4.507141505	4.45513542	4.557722542	4.012722724	7.413458643	3.863006335	7.783894107	7.463290535	3.894008594	5.710047812	6.278100124	4.863796849	7.622556101	4.902152839	4.834521156	106833.86	Q03188	CENPC	Homo sapiens	Centromere protein C	_FLNAEGS[Phospho (STY)]GGIVGHDEISR_	Modified Sequence	CENPC_S600	S	600	1	2483	CENPC	Q03188	600	S	Q03188_S600	CENPC_S600	Q03188_S600	TRUE	14	-2.868527491	1.826689436	-0.520919028	0.822753091	0.641245236	-0.476348733	-1.837237338	2.857979589	0.510371126	0.866243857	0.64796083	0.466703319	-1.063606619	3.631610308	1.284001845	0.580463221	0.260111845	1.174141507	-1.584525646	3.11069128	0.763082817	0.702248584	0.496842767	0.697792774	-1.75362075	2.941596176	0.593987713	0.854729193	0.595640744	0.543165597	-0.553235493	4.141981434	1.79437297	0.428019951	0.123309853	1.640844827	-0.473877207	4.221339719	1.873731256	0.419619031	0.108895332	1.713413147	-1.31631831	3.378898617	1.031290153	0.694258299	0.361797545	0.943052053	-1.657594332	3.037622595	0.690014131	0.752691446	0.538319122	0.63097591	-2.17851336	2.516703567	0.169095104	0.939946111	0.879343525	0.154627177	-1.147223206	3.54799372	1.200385257	0.626777224	0.291042122	1.097679229	-1.06786492	3.627352006	1.279743543	0.594982807	0.261623646	1.17024755	-2.937337875	1.757879052	-0.589729412	0.781217454	0.598253048	-0.53927164	-3.458256902	1.236960024	-1.110648439	0.561523758	0.327206043	-1.015620373	-2.426966749	2.268250177	-0.079358286	0.994992158	0.943186082	-0.072568321	FALSE	FALSE	FALSE	FALSE	FALSE	FALSE	FALSE	FALSE	FALSE	FALSE	FALSE	FALSE	FALSE	FALSE	FALSE	FALSE
CENPC_S679	5.219411023	4.211640745	4.327022557	4.507141505	4.45513542	4.557722542	4.012722724	7.902789674	7.938187486	3.930636069	4.164724622	3.894008594	5.710047812	6.278100124	4.863796849	4.976783097	4.902152839	7.138623725	106833.86	Q03188	CENPC	Homo sapiens	Centromere protein C	_TS[Phospho (STY)]VLEESGPSR_	Modified Sequence	CENPC_S679	S	679	1	2484	CENPC	Q03188	679	S	Q03188_S679	CENPC_S679	Q03188_S679	TRUE	15	-0.874940104	2.87611017	1.000585033	0.543031777	0.271477796	1.145279727	0.15635005	3.907400323	2.031875186	0.257178051	0.035732992	2.325704845	-4.496968669	-0.745918396	-2.621443533	0.109909246	0.009627166	-3.000530724	-3.496383636	0.254666637	-1.6208585	0.264445647	0.084943604	-1.855250997	-3.551588595	0.199461678	-1.676063459	0.373699606	0.075882716	-1.91843915	-2.465093483	1.28595679	-0.589568346	0.79871686	0.510883115	-0.674825879	-2.385735197	1.365315076	-0.510210061	0.840980177	0.568605982	-0.583991585	-0.844234983	2.90681529	1.031290153	0.613996992	0.257686456	1.180425118	-2.820905211	0.930145062	-0.945380074	0.561895398	0.297672933	-1.082091574	-1.820320178	1.930730096	0.055204959	0.975681226	0.95051859	0.063188153	-0.789030024	2.962020249	1.086495112	0.571913048	0.234258617	1.243613271	-0.709671738	3.041378535	1.165853398	0.533047324	0.203559527	1.334447566	-3.986758609	-0.235708336	-2.111233472	0.138245858	0.030056782	-2.41653914	-2.986173576	0.764876697	-1.110648439	0.459872095	0.224549624	-1.271259413	-1.954883422	1.796166851	-0.079358286	0.994992158	0.928923475	-0.090834295	FALSE	FALSE	FALSE	FALSE	FALSE	FALSE	FALSE	FALSE	FALSE	FALSE	FALSE	FALSE	FALSE	FALSE	FALSE	FALSE
CENPC_S684	5.219411023	4.211640745	4.327022557	9.685058288	9.524396612	4.557722542	9.667526678	3.986492872	3.863006335	3.930636069	9.876955753	9.78047878	5.710047812	6.278100124	4.863796849	4.976783097	9.509456534	4.834521156	106833.86	Q03188	CENPC	Homo sapiens	Centromere protein C	_TSVLEES[Phospho (STY)]GPSR_	Modified Sequence	CENPC_S684	S	684	1	2485	CENPC	Q03188	684	S	Q03188_S684	CENPC_S684	Q03188_S684	TRUE	12	-3.955433743	4.398821143	0.2216937	0.962922472	0.910922901	0.113934719	-2.92414359	5.430111296	1.252983853	0.80241137	0.530120278	0.64394416	-2.15344587	6.200809016	2.023681573	0.626820497	0.316124155	1.040027712	-1.931752171	6.422502716	2.245375273	0.489810722	0.26801936	1.153962431	-2.754690838	5.599564048	1.422436605	0.792108586	0.476933489	0.731030765	-0.900462017	7.453792869	3.276665426	0.414645083	0.114555395	1.683971872	-4.236829723	4.117425163	-0.05970228	0.994648021	0.975959874	-0.030682706	-3.14583729	5.208417596	1.031290153	0.827140457	0.604489818	0.530009441	-3.575882476	4.778372411	0.601244968	0.889928962	0.76191818	0.308996947	-3.354188776	5.000066111	0.822938668	0.845789752	0.678831255	0.422931666	-2.322898622	6.031356264	1.854228821	0.680275338	0.356938537	0.952941107	-5.659266328	2.694988558	-1.482138885	0.744489276	0.458992339	-0.76171347	-2.09374359	6.260511296	2.083383853	0.537069161	0.302584742	1.070710418	-1.87204989	6.482204996	2.305077553	0.494083172	0.256067391	1.184645137	-0.840759737	7.513495149	3.336367706	0.404649516	0.108662154	1.714654577	FALSE	FALSE	FALSE	FALSE	FALSE	FALSE	FALSE	FALSE	FALSE	FALSE	FALSE	FALSE	FALSE	FALSE	FALSE	FALSE
CENPC_S709	5.219411023	4.211640745	4.847463037	4.507141505	4.45513542	4.557722542	5.812576595	6.011868184	3.863006335	3.930636069	6.261058168	3.894008594	7.236451041	6.822822568	4.863796849	4.976783097	7.051988437	4.834521156	106833.86	Q03188	CENPC	Homo sapiens	Centromere protein C	_NDVDDEEVHGS[Phospho (STY)]S[Phospho (STY)]DDSK_	Modified Sequence	CENPC_S709	S	709	1	2486	CENPC	Q03188	709	S	Q03188_S709	CENPC_S709	Q03188_S709	TRUE	11	-2.846956371	0.689876809	-1.078539781	0.483039413	0.211722806	-1.309278535	-1.298771154	2.238062027	0.469645436	0.831701718	0.57771863	0.570119619	-2.302332684	1.234500496	-0.533916094	0.789576906	0.527482661	-0.6481401	-3.380872466	0.155960715	-1.612455875	0.23885917	0.070738865	-1.957418635	-2.694279877	0.842553304	-0.925863287	0.673573177	0.280122163	-1.123939004	-1.832687248	1.704145932	-0.064270658	0.980503842	0.938926523	-0.078020481	-1.579848802	1.956984378	0.188567788	0.961083965	0.822281381	0.228909273	-0.220231373	3.316601808	1.548185218	0.434329523	0.081371897	1.879398154	-1.376469398	2.160363783	0.391947192	0.825871375	0.641627185	0.475798904	-2.455009179	1.081824001	-0.686592589	0.706648818	0.418701661	-0.833479631	-0.906823961	2.630009219	0.861592629	0.647665461	0.313490935	1.045918523	-0.653985516	2.882847665	1.114431075	0.526521838	0.197753953	1.352848277	-2.490900472	1.045932708	-0.722483882	0.617177965	0.395402432	-0.877049373	-3.569440254	-0.032607073	-1.801023663	0.199281973	0.046447733	-2.186327908	-2.021255036	1.515578144	-0.252838446	0.9558376	0.763458079	-0.306929754	FALSE	FALSE	FALSE	FALSE	FALSE	FALSE	FALSE	FALSE	FALSE	FALSE	FALSE	FALSE	FALSE	FALSE	FALSE	FALSE
CENPC_S73	5.219411023	4.211640745	4.327022557	4.507141505	8.51483797	7.86596091	7.400006015	8.828606272	7.800605575	3.930636069	4.164724622	8.62589565	5.710047812	6.278100124	6.904365248	4.976783097	4.902152839	7.978542111	106833.86	Q03188	CENPC	Homo sapiens	Centromere protein C	_DTC[Carbamidomethyl (C)]IQS[Phospho (STY)]PSKEC[Carbamidomethyl (C)]QK_	Modified Sequence	CENPC_S73	S	73	1	2489	CENPC	Q03188	73	S	Q03188_S73	CENPC_S73	Q03188_S73	TRUE	10	-0.976313688	4.400783474	1.712234893	0.463572937	0.193325768	1.367180687	0.735165932	6.112263093	3.423714512	0.17849764	0.01626542	2.733758305	-5.124535754	0.252561407	-2.435987174	0.302779548	0.072331708	-1.945080451	-3.412300861	1.9647963	-0.723752281	0.757441411	0.572598359	-0.577899764	-3.067289149	2.309808012	-0.378740569	0.934756703	0.766824277	-0.302415745	-1.700821242	3.67627592	0.987727339	0.755615812	0.443577174	0.788677854	-4.077443262	1.299653899	-1.388894681	0.645724013	0.286295628	-1.109000869	-0.977068961	4.4000282	1.71147962	0.556004423	0.193510451	1.366577618	-4.745795186	0.631301976	-2.057246605	0.337058749	0.122929013	-1.642664706	-3.033560293	2.343536869	-0.345011712	0.893593322	0.787007401	-0.275484019	-1.322080673	4.055016488	1.366467907	0.629639419	0.293830004	1.091093599	-3.698702694	1.678394468	-1.010154113	0.727175489	0.433523492	-0.806585124	-3.735641073	1.641456089	-1.047092492	0.635300774	0.417286545	-0.836079581	-2.02340618	3.353690981	0.665142401	0.778978232	0.603753054	0.531101105	-0.311926561	5.065170601	2.37662202	0.343454979	0.078758516	1.897678723	FALSE	FALSE	FALSE	FALSE	FALSE	FALSE	FALSE	FALSE	FALSE	FALSE	FALSE	FALSE	FALSE	FALSE	FALSE	FALSE
CENPC_S773	9.511122915	8.424741025	8.675321822	8.817864273	8.912034051	8.661954503	9.257154714	9.707507073	9.442596513	9.104727971	8.855931633	8.459041195	9.411765432	9.822321224	8.859132802	8.744383955	8.025434841	9.026474988	106833.86	Q03188	CENPC	Homo sapiens	Centromere protein C	_PSGGFVISGVLS[Phospho (STY)]PDTISSK_	Modified Sequence	CENPC_S773	S	773	1	2492	CENPC	Q03188	773	S	Q03188_S773	CENPC_S773	Q03188_S773	TRUE	7	-0.681654166	0.891013394	0.104679614	0.902761736	0.779269829	0.285782505	-0.187642934	1.385024626	0.598690846	0.451769292	0.12465261	1.634466955	-1.448852947	0.123814613	-0.662519167	0.339865079	0.092224647	-1.808722638	-1.344173333	0.228494227	-0.557839553	0.361676544	0.150251614	-1.522940133	-0.578531442	0.994136118	0.207802338	0.846833626	0.579570531	0.567314596	-0.850162101	0.722505459	-0.063828321	0.962533451	0.864183255	-0.174255682	-0.777051123	0.795616438	0.009282657	0.995439418	0.980143068	0.02534229	-0.292322548	1.280345012	0.494011232	0.561531445	0.199055769	1.34868445	-1.656655285	-0.083987725	-0.870321505	0.168310927	0.032472912	-2.376037233	-1.551975672	0.020691889	-0.765641891	0.287163719	0.055508642	-2.090254728	-1.05796444	0.514703121	-0.271630659	0.759579346	0.47072299	-0.741570278	-0.984853461	0.587814099	-0.198519681	0.836923523	0.596440662	-0.541972306	-1.458135604	0.114531956	-0.671801824	0.259639363	0.088192567	-1.834064927	-1.353455991	0.219211569	-0.567122211	0.365612524	0.144071782	-1.548282423	-0.859444759	0.713222801	-0.073110979	0.988430831	0.844692637	-0.199597972	FALSE	FALSE	FALSE	FALSE	FALSE	FALSE	FALSE	FALSE	FALSE	FALSE	FALSE	FALSE	FALSE	FALSE	FALSE	FALSE
CENPC_S96	7.722805832	4.211640745	6.35951114	7.426716769	4.45513542	7.12410359	7.674970992	7.355544976	7.372432698	3.930636069	7.279321774	3.894008594	5.710047812	6.278100124	4.863796849	7.289172174	6.549150669	7.584813035	106833.86	Q03188	CENPC	Homo sapiens	Centromere protein C	_EAS[Phospho (STY)]LQFVVEPSEATNR_	Modified Sequence	CENPC_S96	S	96	1	2493	CENPC	Q03188	96	S	Q03188_S96	CENPC_S96	Q03188_S96	TRUE	7	-0.338290004	4.038959258	1.850334627	0.330317315	0.091222383	1.814928221	-0.818960981	3.558288281	1.36966365	0.562058347	0.200700611	1.343454949	-4.621618708	-0.244369445	-2.432994076	0.199770753	0.031835378	-2.386438402	-2.77128408	1.605965182	-0.582659449	0.759996619	0.576801716	-0.571510181	-4.295014445	0.082234817	-2.106389814	0.333401828	0.058033002	-2.066083757	-3.251955058	1.125294204	-1.063330427	0.663541792	0.314800914	-1.042983454	-3.489287745	0.887961517	-1.300663114	0.584178203	0.222994639	-1.275774747	-2.669295609	1.707953654	-0.480670977	0.8446014	0.644635735	-0.471473273	-2.515228894	1.862020368	-0.326604263	0.886024777	0.753476414	-0.320354646	-0.664894267	3.712354996	1.523730364	0.452920323	0.157433661	1.494573576	-1.145565244	3.231684018	1.043059387	0.655148328	0.323780422	1.023100303	-1.382897931	2.994351331	0.8057267	0.732613347	0.442655305	0.790309009	-3.320955594	1.056293668	-1.132330963	0.519893265	0.285603438	-1.110663655	-1.470620967	2.906628296	0.718003664	0.703448499	0.492927967	0.704264566	-1.951291944	2.425957318	0.237332687	0.978134723	0.819324794	0.232791294	FALSE	FALSE	FALSE	FALSE	FALSE	FALSE	FALSE	FALSE	FALSE	FALSE	FALSE	FALSE	FALSE	FALSE	FALSE	FALSE
CENPC_T130	7.41480947	7.824526549	6.153995298	8.251044906	8.214769154	7.656558041	7.95638348	7.98549148	7.528326195	7.779199179	7.874739614	8.548815108	8.166859052	8.304485809	7.824295449	8.406734299	8.375107587	8.559245664	106833.86	Q03188	CENPC	Homo sapiens	Centromere protein C	_ILATDVSSKNT[Phospho (STY)]PDSK_	Modified Sequence	CENPC_T130	T	130	1	2494	CENPC	Q03188	130	T	Q03188_T130	CENPC_T130	Q03188_T130	TRUE	5	-1.111867483	0.561574712	-0.275146385	0.723450263	0.491921646	-0.70593311	-0.144431152	1.529011043	0.692289946	0.408071467	0.097642341	1.776183228	-0.592536849	1.080905346	0.244184249	0.799651114	0.541168629	0.626494679	-0.867683234	0.805758961	-0.030962136	0.969166469	0.937819047	-0.079438431	-1.216165647	0.457276548	-0.37944455	0.719161554	0.346970612	-0.973527131	0.099753097	1.773195292	0.936474195	0.231220855	0.030863732	2.402677906	-0.809927164	0.863515031	0.026793933	0.988051781	0.946174785	0.068744223	0.130715233	1.804157428	0.967436331	0.311427526	0.02650447	2.482116338	-0.213092299	1.460349896	0.623628798	0.352915199	0.13212514	1.60002181	-0.488238684	1.185203511	0.348482413	0.67946134	0.386531514	0.8940887	0.479197647	2.152639842	1.315918744	0.08310401	0.004576696	3.376205038	-0.430482615	1.24295958	0.406238483	0.639116813	0.31511934	1.042271354	-0.619330782	1.054111413	0.217390316	0.771865828	0.585908039	0.557750455	-0.894477167	0.778965028	-0.057756069	0.938166236	0.884332068	-0.148182654	0.072959164	1.746401359	0.909680262	0.233724687	0.035179599	2.333933683	FALSE	FALSE	FALSE	FALSE	FALSE	FALSE	FALSE	FALSE	FALSE	FALSE	FALSE	FALSE	FALSE	FALSE	FALSE	FALSE
CENPF_S1255	5.178390313	5.110929667	5.529266279	5.8724023	4.42260314	4.525190263	5.248564008	4.19276509	5.859374698	4.047287983	4.281376537	4.010660508	5.553782111	6.121834423	4.942442141	4.883677656	4.809047397	4.741415715	357527.03	P49454	CENPF	Homo sapiens	Centromere protein F	_GDLETSNLQDMQS[Phospho (STY)]QEISGLK_	Modified Sequence	CENPF_S1255	S	1255	1	2498	CENPF	P49454	1255	S	P49454_S1255	CENPF_S1255	P49454_S1255	TRUE	12	-1.424009705	0.54577312	-0.439118293	0.618820935	0.354891234	-0.957135972	-1.1575189	0.812263925	-0.172627487	0.89529834	0.71240965	-0.376272136	-1.972017669	-0.002234844	-0.987126256	0.25019706	0.049549579	-2.151616237	-2.411135961	-0.441353137	-1.426244549	0.069420945	0.007773117	-3.10875221	-1.683163326	0.286619499	-0.698271913	0.51924291	0.150483358	-1.522007116	-2.144645156	-0.174862331	-1.159753744	0.210082271	0.024267164	-2.527888373	-1.811848304	0.157934521	-0.826956891	0.391379681	0.093239711	-1.802498782	-0.718400607	1.251382218	0.266490805	0.812285677	0.570653957	0.580863836	-1.273745755	0.696037069	-0.288854343	0.753175908	0.539187343	-0.629609121	-1.712864048	0.256918777	-0.727972636	0.425195422	0.13510669	-1.586745093	-1.446373243	0.523409582	-0.46148183	0.662698652	0.331705386	-1.005881257	-1.11357639	0.856206434	-0.128684978	0.940071133	0.783242023	-0.280491666	-1.145060777	0.824722047	-0.160169365	0.870946304	0.73224628	-0.349117455	-1.58417907	0.385603755	-0.599287658	0.447667491	0.212721432	-1.306253427	-1.317688265	0.65209456	-0.332796852	0.774984518	0.480277993	-0.725389591	FALSE	FALSE	FALSE	FALSE	FALSE	FALSE	FALSE	FALSE	FALSE	FALSE	FALSE	FALSE	FALSE	FALSE	FALSE	FALSE
CENPF_S1726	10.89161502	11.2882584	11.07880179	11.11477006	11.28722535	10.91535537	11.33969501	11.43290075	11.29790122	11.34457385	11.36596647	11.06802388	10.52022907	11.42526272	11.55647086	11.33755085	11.51424975	11.51983614	357527.03	P49454	CENPF	Homo sapiens	Centromere protein F	_ITETGAVKPTGEC[Carbamidomethyl (C)]SGEQS[Phospho (STY)]PDTNYEPPGEDK_	Modified Sequence	CENPF_S1726	S	1726	1	2501	CENPF	P49454	1726	S	P49454_S1726	CENPF_S1726	P49454_S1726	TRUE	3	-0.418380403	0.79740329	0.189511444	0.741029559	0.514325158	0.669251852	-0.337284589	0.878499103	0.270607257	0.697955914	0.355621189	0.955638375	-0.70520277	0.510580922	-0.097310924	0.933462339	0.73626536	-0.343649518	-0.515691327	0.700092366	0.092200519	0.864929474	0.749586955	0.325602334	-0.805582689	0.410201003	-0.197690843	0.802389379	0.496634043	-0.698137063	-0.434595513	0.781188179	0.173296333	0.823153529	0.550449647	0.611988857	-0.454154038	0.761629654	0.153737808	0.856040197	0.595806185	0.542918732	-0.526796033	0.68898766	0.081095814	0.902573939	0.778816756	0.286386524	-0.507511928	0.708271765	0.100379919	0.873292797	0.728307049	0.354487545	-0.318000484	0.897783208	0.289891362	0.623983225	0.32348894	1.023739397	-0.23690467	0.978879022	0.370987176	0.547885407	0.211443749	1.31012592	-0.256463196	0.959320497	0.351428651	0.566640559	0.235173236	1.241055795	-0.858940578	0.356843114	-0.251048732	0.613431095	0.390430022	-0.88656825	-0.669429135	0.546354558	-0.061537289	0.909723528	0.831127169	-0.217316398	-0.588333321	0.627450371	0.019558525	0.994992158	0.945920044	0.069070125	FALSE	FALSE	FALSE	FALSE	FALSE	FALSE	FALSE	FALSE	FALSE	FALSE	FALSE	FALSE	FALSE	FALSE	FALSE	FALSE
CENPF_S2900	7.30435184	7.302475459	6.093567473	8.700179726	9.135365234	7.147173445	6.437142546	6.2399166	7.063517461	7.347691147	7.790703554	7.911022885	6.288572925	7.843399983	7.134416828	8.016264027	8.001573889	5.457451111	357527.03	P49454	CENPF	Homo sapiens	Centromere protein F	_GS[Phospho (STY)]PLLGPVVPGPSPIPSVTEK_	Modified Sequence	CENPF_S2900	S	2900	1	2502	CENPF	P49454	2900	S	P49454_S2900	CENPF_S2900	P49454_S2900	TRUE	4	-2.001275631	0.984066879	-0.508604376	0.710978472	0.476673809	-0.731469771	-1.812610643	1.172731867	-0.319939388	0.86801271	0.652553283	-0.460133656	-0.389724262	2.595618248	1.102946993	0.420853936	0.135219565	1.58624743	-0.898328638	2.087013872	0.594342617	0.62537367	0.407201933	0.854777659	-0.967961735	2.017380775	0.52470952	0.786023508	0.463095445	0.75463203	-0.70966365	2.27567886	0.783007605	0.63017718	0.279231835	1.126113774	-2.137104861	0.848237649	-0.644433606	0.703894477	0.369873629	-0.926818023	-1.304006267	1.681336243	0.188664988	0.906764655	0.790130517	0.271336115	-0.914433782	2.070908728	0.578237473	0.6683604	0.419718265	0.831615401	-1.423038158	1.562304352	0.069633097	0.961438154	0.921662344	0.10014563	-1.23437317	1.75096934	0.258298085	0.912609164	0.71589388	0.371481745	-2.661814381	0.323528129	-1.169143126	0.402508878	0.115051968	-1.681450052	0.254709344	3.240051854	1.747380599	0.124068736	0.024971066	2.513065453	-0.253895032	2.731447478	1.238776223	0.296376441	0.096722034	1.781595682	-0.065230044	2.920112466	1.427441211	0.295859732	0.059450639	2.052931797	FALSE	FALSE	FALSE	FALSE	FALSE	FALSE	FALSE	FALSE	FALSE	FALSE	FALSE	FALSE	FALSE	FALSE	FALSE	FALSE
CENPF_S2911	5.178390313	4.170620035	4.286001847	7.209889302	6.810256698	7.147173445	4.218994943	4.19276509	4.069278553	4.047287983	5.796182853	4.010660508	5.553782111	6.121834423	4.707531148	6.119312325	5.94204485	5.457451111	357527.03	P49454	CENPF	Homo sapiens	Centromere protein F	_GS[Phospho (STY)]PLLGPVVPGPS[Phospho (STY)]PIPSVTEK_	Modified Sequence	CENPF_S2911	S	2911	1	2503	CENPF	P49454	2911	S	P49454_S2911	CENPF_S2911	P49454_S2911	TRUE	11	-2.336389806	-0.265016258	-1.300703032	0.164079189	0.017508128	-2.696063908	-1.420344643	0.651028904	-0.38465787	0.752943828	0.438713027	-0.797308974	-0.577989188	1.49338436	0.457697586	0.660405778	0.359014919	0.948703826	-1.878692219	0.192681328	-0.843005446	0.292468748	0.102675199	-1.747360082	-2.257245754	-0.185872207	-1.221558981	0.221992737	0.024074566	-2.532016147	-0.962647057	1.10872649	0.073039716	0.966530996	0.881844935	0.151394852	-3.47341614	-1.402042593	-2.437729367	0.016575255	0.000181676	-5.052862952	-0.119641612	1.951731936	0.916045162	0.431077833	0.078607049	1.898754934	0.643569793	2.71494334	1.679256567	0.048705825	0.003721238	3.480719972	-0.657133239	1.414240309	0.378553535	0.723891745	0.445855341	0.784656065	0.258911923	2.330285471	1.294598697	0.172879677	0.017945602	2.683410999	-2.25185716	-0.180483612	-1.216170386	0.198622997	0.024599139	-2.520846806	1.859740179	3.931113726	2.895426953	0.002170043	3.38E-05	6.001566778	0.559037147	2.630410695	1.594723921	0.060486278	0.005264763	3.305502871	1.475082309	3.546455857	2.510769083	0.011661365	0.000137792	5.204257805	FALSE	FALSE	FALSE	FALSE	FALSE	FALSE	TRUE	FALSE	TRUE	FALSE	FALSE	FALSE	TRUE	FALSE	TRUE	TRUE
CENPF_S3079	7.320752958	6.977603403	7.661727234	7.340888854	6.657626415	7.419886034	8.016504311	8.10346644	8.471983103	7.536050159	7.764853318	7.674446386	5.710182932	6.42495413	7.384933333	7.218784477	7.108393045	5.90750917	357527.03	P49454	CENPF	Homo sapiens	Centromere protein F	_SVPVNNLPERS[Phospho (STY)]PTDSPR_	Modified Sequence	CENPF_S3079	S	3079	1	2504	CENPF	P49454	3079	S	P49454_S3079	CENPF_S3079	P49454_S3079	TRUE	6	0.749650429	2.631605211	1.69062782	0.054980145	0.00177241	3.856996834	-0.063687305	1.818267478	0.877290087	0.343578583	0.065311682	2.001448839	-1.479845389	0.402109394	-0.538867997	0.559451506	0.239387051	-1.229372979	0.210782431	2.092737214	1.151759822	0.117155063	0.020004233	2.627623855	-0.027423001	1.854531781	0.91355439	0.32907349	0.056133123	2.084182189	-0.602555302	1.279399481	0.338422089	0.763709716	0.45302915	0.77207586	-0.421994538	1.459960245	0.518982853	0.619220332	0.256311704	1.184007029	-1.754315124	0.127639658	-0.813337733	0.439299964	0.084898831	-1.855547995	-2.393399779	-0.511444996	-1.452422387	0.059018973	0.005181442	-3.313555168	-0.702771959	1.179182824	0.238205432	0.801620629	0.59545576	0.543441666	-1.516109692	0.365845091	-0.575132301	0.547637372	0.210792722	-1.312106329	-1.335548928	0.546405854	-0.394571537	0.693870265	0.383395756	-0.90017516	-1.998828242	-0.116873459	-1.057850851	0.138759009	0.030238907	-2.413380008	-0.308200422	1.57375436	0.632776969	0.400172515	0.171060205	1.443616826	-1.121538155	0.760416627	-0.180560764	0.918166324	0.686687459	-0.411931169	FALSE	FALSE	FALSE	FALSE	FALSE	FALSE	FALSE	FALSE	FALSE	FALSE	FALSE	FALSE	FALSE	FALSE	FALSE	FALSE
CENPF_T144	5.178390313	4.170620035	4.286001847	4.474609225	4.42260314	5.462231752	4.218994943	4.19276509	4.069278553	4.047287983	4.281376537	6.009183748	5.553782111	6.121834423	4.707531148	4.883677656	5.85134873	5.301451352	357527.03	P49454	CENPF	Homo sapiens	Centromere protein F	_SQQAAQSADVSLNPC[Carbamidomethyl (C)]NT[Phospho (STY)]PQK_	Modified Sequence	CENPF_T144	T	144	1	2505	CENPF	P49454	144	T	P49454_T144	CENPF_T144	P49454_T144	TRUE	14	-2.442619605	-0.158786458	-1.300703032	0.195381849	0.028448571	-2.445255454	-1.526574443	0.757258704	-0.38465787	0.776899099	0.481617333	-0.723137204	-0.522980013	1.760853134	0.618936561	0.585218208	0.264232154	1.163569211	-1.823683045	0.460150102	-0.681766471	0.44042912	0.220971799	-1.281686243	-1.708126397	0.57570675	-0.566209823	0.694119458	0.305313895	-1.06444563	-0.907637883	1.376195265	0.234278691	0.887409543	0.666412921	0.440432007	-1.14911519	1.134717957	-0.007198616	0.996786075	0.989395333	-0.013533032	-0.225871411	2.057961736	0.916045162	0.464116068	0.107269477	1.72211825	0.04322981	2.327062958	1.185146384	0.19511969	0.042962402	2.228014842	-1.257473222	1.026359926	-0.115556648	0.914000389	0.831185076	-0.217240613	-0.341428059	1.942405088	0.800488514	0.474262434	0.154792031	1.504877637	-0.582905367	1.700927781	0.559011207	0.637232291	0.311271149	1.050912598	-0.515781397	1.76805175	0.626135177	0.493241579	0.258966862	1.177102243	-1.816484429	0.467348719	-0.674567855	0.460433108	0.225624321	-1.268153211	-0.900439266	1.383393881	0.241477307	0.89632166	0.656878758	0.453965039	FALSE	FALSE	FALSE	FALSE	FALSE	FALSE	FALSE	FALSE	FALSE	FALSE	FALSE	FALSE	FALSE	FALSE	FALSE	FALSE
CENPH_S41	6.290352126	6.832686185	5.491988491	6.901474223	6.691238897	6.117212323	6.002659049	6.989962308	6.665032113	6.120306039	5.853781953	6.491290234	7.64600057	7.573145548	6.437287925	7.160496097	6.250332812	6.325336864	28480.89	Q9H3R5	CENPH	Homo sapiens	Centromere protein H	_[Acetyl (Protein N-term)]MEEQPQMQDADEPADS[Phospho (STY)]GGEGR_	Modified Sequence	CENPH_S41	S	41	1	2507	CENPH	Q9H3R5	41	S	Q9H3R5_S41	CENPH_S41	Q9H3R5_S41	FALSE	0	-1.628283417	0.295763036	-0.666260191	0.422850271	0.15946389	-1.486752808	-0.614481003	1.309565449	0.347542223	0.762065269	0.451048302	0.775536919	-1.359448307	0.564598145	-0.397425081	0.68127428	0.390283485	-0.886850008	-2.025708498	-0.101662046	-1.063685272	0.155055024	0.03262387	-2.373602816	-1.385619075	0.538427377	-0.423595849	0.72811944	0.360713709	-0.945249809	-1.011906085	0.912140368	-0.049882859	0.97500338	0.912963397	-0.111313089	-1.376872298	0.547174154	-0.414849072	0.704211506	0.370418582	-0.925731466	0.051779187	1.97582564	1.013802413	0.350639679	0.040282049	2.262289727	-0.935852458	0.988193994	0.026170768	0.980173967	0.954263501	0.058399801	-1.602112649	0.321933803	-0.640089423	0.477077475	0.175328279	-1.428353007	-0.588310236	1.335736217	0.373712991	0.723658922	0.418452647	0.83393672	-0.953276449	0.970770003	0.008746777	0.996701247	0.984705703	0.019518343	-0.944599235	0.979447217	0.017423991	0.986043715	0.969539195	0.038881458	-1.610859426	0.313187026	-0.6488362	0.3987288	0.169886062	-1.44787135	-0.597057013	1.32698944	0.364966214	0.74074345	0.429172028	0.814418377	FALSE	FALSE	FALSE	FALSE	FALSE	FALSE	FALSE	FALSE	FALSE	FALSE	FALSE	FALSE	FALSE	FALSE	FALSE	FALSE
CENPH_T68	7.743259592	7.533170654	6.645156105	7.269102356	6.895638511	6.768561082	7.247073829	7.901395919	7.716750014	7.672413597	6.714497675	7.475413355	7.765557683	8.221819008	7.290173339	7.045246583	6.991516396	7.054485828	28480.89	Q9H3R5	CENPH	Homo sapiens	Centromere protein H	_SMVDASEEKT[Phospho (STY)]PEQIMQEK_	Modified Sequence	CENPH_T68	T	68	1	2509	CENPH	Q9H3R5	68	T	Q9H3R5_T68	CENPH_T68	Q9H3R5_T68	TRUE	5	-0.923342847	0.648456001	-0.137443423	0.865534237	0.713016359	-0.375437329	-0.471354954	1.100443894	0.31454447	0.729778022	0.404839233	0.859202524	-1.120197802	0.451601046	-0.334298378	0.672708477	0.376763011	-0.913161849	-1.257641225	0.314157623	-0.471741801	0.437793282	0.218624842	-1.288599179	-0.528874151	1.042924697	0.257025273	0.801392913	0.494244703	0.702084394	-0.805653332	0.766145516	-0.019753908	0.985667778	0.957737346	-0.053959326	-0.476225198	1.09557365	0.309674226	0.730664195	0.411970238	0.845899076	-0.333911531	1.237887317	0.451987893	0.598172675	0.237480098	1.234639853	-1.377223076	0.194575772	-0.591323652	0.347222018	0.128776022	-1.615246243	-1.514666498	0.05713235	-0.728767074	0.310385473	0.066602288	-1.990683572	-1.062678605	0.509120243	-0.276779181	0.753230691	0.462275679	-0.75604372	-0.733250471	0.838548377	0.052648953	0.97883549	0.887716119	0.143814683	-1.429872028	0.14192682	-0.643972604	0.281403908	0.100605072	-1.759060926	-1.567315451	0.004483397	-0.781416027	0.209504907	0.051149274	-2.134498255	-1.115327558	0.45647129	-0.329428134	0.711250585	0.383558522	-0.899858402	FALSE	FALSE	FALSE	FALSE	FALSE	FALSE	FALSE	FALSE	FALSE	FALSE	FALSE	FALSE	FALSE	FALSE	FALSE	FALSE
CENPI_S284	9.622795169	8.441376751	9.429650182	8.476803029	7.788932604	8.719983521	10.34397455	10.22038116	10.82961256	9.43367645	9.432615837	7.179697581	9.369217817	9.746847857	10.5601659	9.647100838	9.805429866	7.634900878	86720.41	Q92674	CENPI	Homo sapiens	Centromere protein I	_GPS[Phospho (STY)]PEPLK_	Modified Sequence	CENPI_S284	S	284	1	2510	CENPI	Q92674	284	S	Q92674_S284	CENPI_S284	Q92674_S284	TRUE	4	-0.865138571	2.010296371	0.5725789	0.66048609	0.407108125	0.854953018	-0.137668748	2.737766195	1.300048723	0.358858108	0.072841563	1.941183266	-3.220376939	-0.344941997	-1.782659468	0.152401678	0.018717491	-2.661799259	-2.647798039	0.227636903	-1.210080568	0.277320691	0.092529631	-1.806846242	-1.784864709	1.090570233	-0.347147238	0.86560214	0.612388611	-0.518347041	-1.920328216	0.955106726	-0.482610745	0.781760961	0.483119201	-0.720615993	-1.0842939	1.791141042	0.353423571	0.864584702	0.606037347	0.527718623	-0.710247647	2.165187295	0.727469824	0.650461736	0.295901537	1.086230249	-2.873229701	0.002205241	-1.43551223	0.21235476	0.050306622	-2.143452218	-2.300650801	0.574784141	-0.86293333	0.52712365	0.218658643	-1.288499201	-1.573180978	1.302253964	-0.135463507	0.971310606	0.842644303	-0.202268952	-0.737146662	2.13828828	0.700570809	0.638128482	0.313425367	1.046065664	-3.57380051	-0.698365568	-2.136083039	0.057782539	0.006624617	-3.189517883	-3.001221611	-0.125786668	-1.56350414	0.174449835	0.035137489	-2.334564865	-2.273751787	0.601683155	-0.836034316	0.586393313	0.232577498	-1.248334616	FALSE	FALSE	FALSE	FALSE	FALSE	FALSE	FALSE	FALSE	FALSE	FALSE	FALSE	FALSE	FALSE	FALSE	FALSE	FALSE
CENPI_S520	5.195655538	7.320017659	4.303267073	7.209495732	4.443038068	4.545625191	7.077905456	4.339526722	4.216040185	7.47973793	7.015111202	7.310126494	5.388476912	5.956529223	4.542225948	7.059103474	4.549834407	4.482202725	86720.41	Q92674	CENPI	Homo sapiens	Centromere protein I	_PVTNS[Phospho (STY)]PLETTLGGSMNSVSK_	Modified Sequence	CENPI_S520	S	520	1	2511	CENPI	Q92674	520	S	Q92674_S520	CENPI_S520	Q92674_S520	TRUE	11	-2.251591452	2.082418305	-0.084586573	0.97454668	0.934416651	-0.083795752	-2.562160848	1.77184891	-0.395155969	0.89021176	0.701406185	-0.391461555	-0.109837124	4.224172633	2.057167754	0.279977074	0.061106021	2.037934771	-0.194423698	4.13958606	1.972581181	0.239669463	0.071159115	1.954139019	-0.262393206	4.071616552	1.904611673	0.385209605	0.080303743	1.886804975	-0.504993093	3.829016664	1.662011785	0.42603719	0.122135319	1.646473215	-0.298066001	4.035943757	1.868938878	0.375560547	0.085516097	1.851465694	-2.477574274	1.856435483	-0.310569396	0.895881122	0.762909659	-0.307665803	-2.014448798	2.31956096	0.152556081	0.945871327	0.882050113	0.151129796	-2.099035371	2.234974387	0.067969508	0.974459658	0.947277118	0.067334044	-2.409604767	1.924404991	-0.242599888	0.958699139	0.813590087	-0.24033176	-2.202677674	2.131332084	-0.035672795	0.993038694	0.972312934	-0.035339281	-1.978776003	2.355233755	0.188228876	0.940700227	0.854777683	0.186469077	-2.063362576	2.270647181	0.103642303	0.956986996	0.919692429	0.102673324	-2.373931972	1.960077786	-0.206927093	0.988293186	0.840556889	-0.204992479	FALSE	FALSE	FALSE	FALSE	FALSE	FALSE	FALSE	FALSE	FALSE	FALSE	FALSE	FALSE	FALSE	FALSE	FALSE	FALSE
CENPL_S53	8.270740681	8.265437121	7.897325352	7.331702367	7.242403717	7.401693031	8.489763849	7.986663939	7.901350968	8.246682992	8.221687785	8.143072531	8.262606725	8.452226822	7.716745274	8.06853102	7.825821356	7.909943642	38997.78	Q8N0S6	CENPL	Homo sapiens	Centromere protein L	_IPQC[Carbamidomethyl (C)]S[Phospho (STY)]QLQEDVDPQK_	Modified Sequence	CENPL_S53	S	53	1	2516	CENPL	Q8N0S6	53	S	Q8N0S6_S53	CENPL_S53	Q8N0S6_S53	TRUE	2	-0.581066433	0.545199723	-0.017933355	0.980176314	0.946471562	-0.068364552	-0.581707878	0.544558279	-0.0185748	0.980379017	0.944560312	-0.070809832	-0.485244894	0.641021262	0.077888184	0.952251076	0.770928391	0.296921059	-0.503178249	0.623087907	0.059954829	0.904092697	0.822550191	0.228556507	-0.294083982	0.832182175	0.269049096	0.704594771	0.322616768	1.025654192	-0.503819694	0.622446463	0.059313384	0.949810304	0.824414145	0.226111227	0.315414986	1.441681142	0.878548064	0.096634929	0.004828631	3.349152689	-0.563774523	0.562491634	-0.000641445	0.998592722	0.998083785	-0.00244528	-0.75429399	0.371972166	-0.191160912	0.711705117	0.478293982	-0.728733133	-0.772227346	0.354038811	-0.209094267	0.718846635	0.438831693	-0.797097685	-0.77286879	0.353397366	-0.209735712	0.735767054	0.437459608	-0.799542964	0.046365889	1.172632046	0.609498968	0.235604135	0.035882764	2.323498497	-1.363792958	-0.237526801	-0.80065988	0.068902453	0.008692401	-3.05223163	-1.381726313	-0.255460157	-0.818593235	0.073913245	0.007593065	-3.120596182	-1.382367758	-0.256101601	-0.819234679	0.113054597	0.007556411	-3.123041461	FALSE	FALSE	FALSE	FALSE	FALSE	FALSE	FALSE	FALSE	FALSE	FALSE	FALSE	FALSE	FALSE	FALSE	FALSE	FALSE
CENPO_S35	5.320792186	6.221472216	4.42840372	5.94120831	4.448327835	4.550914958	4.224734447	6.808457313	7.553415985	5.935077934	4.287080386	4.016364358	5.594248166	6.162300477	6.831573817	4.663641679	4.58901142	4.521379738	33785.64	Q9BU64	CENPO	Homo sapiens	Centromere protein O	_KQS[Phospho (STY)]EELQSVQAQEGALGTK_	Modified Sequence	CENPO_S35	S	35	1	2519	CENPO	Q9BU64	35	S	Q9BU64_S35	CENPO_S35	Q9BU64_S35	TRUE	12	-1.686791671	1.685781861	-0.000504905	0.999982626	0.999496297	-0.000642774	-0.814306891	2.55826664	0.871979875	0.642977025	0.285844971	1.110083097	-3.135648455	0.236925077	-1.449361689	0.33024585	0.086482821	-1.845125054	-3.13615336	0.236420172	-1.449866594	0.267030403	0.086384377	-1.845767828	-1.531456819	1.841116713	0.154829947	0.955171543	0.846603301	0.197107883	-2.26366858	1.108904951	-0.577381815	0.777823041	0.474564	-0.735041957	-1.920262907	1.452310624	-0.233976142	0.946711271	0.770222249	-0.297865774	-0.813801986	2.558771545	0.872484779	0.638688968	0.285577562	1.110725872	-3.290478402	0.082095129	-1.604191636	0.233043245	0.060627305	-2.042232937	-3.290983307	0.081590225	-1.604696541	0.296663774	0.060556012	-2.042875711	-2.418498527	0.954075004	-0.732211762	0.686789427	0.36720753	-0.93214984	-2.075092854	1.297480677	-0.388806089	0.856500097	0.628369979	-0.494973657	-2.901672313	0.470901218	-1.215385547	0.348653752	0.144317027	-1.54725928	-2.902177218	0.470396313	-1.215890452	0.365612524	0.144162914	-1.547902054	-2.029692439	1.342881093	-0.343405673	0.904781492	0.668715732	-0.437176183	FALSE	FALSE	FALSE	FALSE	FALSE	FALSE	FALSE	FALSE	FALSE	FALSE	FALSE	FALSE	FALSE	FALSE	FALSE	FALSE
CENPO_S40	5.320792186	5.551105765	4.42840372	5.75683352	4.448327835	4.513482825	4.224734447	4.198504595	5.983456794	4.869769337	4.407432685	5.927201863	5.594248166	6.162300477	4.747997202	4.663641679	4.58901142	4.521379738	33785.64	Q9BU64	CENPO	Homo sapiens	Centromere protein O	_KQSEELQS[Phospho (STY)]VQAQEGALGTK_	Modified Sequence	CENPO_S40	S	40	1	2520	CENPO	Q9BU64	40	S	Q9BU64_S40	CENPO_S40	Q9BU64_S40	TRUE	11	-1.937377192	0.53881052	-0.699283336	0.51576515	0.2455787	-1.21249532	-1.535962467	0.940225244	-0.297868611	0.84776711	0.61365935	-0.516477769	-0.972191173	1.503996539	0.265902683	0.878194957	0.65191066	0.461051682	-1.671474509	0.804713203	-0.433380653	0.676728159	0.46495025	-0.751443638	-0.761303506	1.714884205	0.476790349	0.763865576	0.422399769	0.826712203	-1.270059784	1.206127927	-0.031965929	0.985378694	0.956589777	-0.055426087	-1.076173954	1.400013757	0.161919901	0.951306887	0.783044354	0.280754756	-0.836679131	1.639508581	0.401414725	0.779799606	0.497919814	0.696017551	-1.448981522	1.027206189	-0.210887667	0.869627409	0.720136734	-0.36566052	-2.148264859	0.327922853	-0.910171003	0.428456423	0.137066184	-1.57815584	-1.746850134	0.729337578	-0.508756278	0.706637476	0.392738845	-0.882138289	-1.552964304	0.923223408	-0.314870448	0.834310181	0.593771366	-0.545957446	-1.134111074	1.342076637	0.103982781	0.943251008	0.859528106	0.180296926	-1.833394411	0.642793301	-0.595300555	0.554661911	0.31964881	-1.032198394	-1.431979686	1.044208026	-0.19388583	0.946327512	0.741767998	-0.336180843	FALSE	FALSE	FALSE	FALSE	FALSE	FALSE	FALSE	FALSE	FALSE	FALSE	FALSE	FALSE	FALSE	FALSE	FALSE	FALSE
CENPT_S397	9.027550354	9.147677654	4.303267073	9.094044401	9.239985657	9.1070988	4.365756574	4.339526722	9.28910079	4.287344388	9.716391867	9.922184066	9.160428299	9.347030619	8.536445565	4.624464666	4.549834407	4.482202725	60422.7	Q96BT3	CENPT	Homo sapiens	Centromere protein T	_AAS[Phospho (STY)]PESASSTPESLQAR_	Modified Sequence	CENPT_S397	S	397	1	2523	CENPT	Q96BT3	397	S	Q96BT3_S397	CENPT_S397	Q96BT3_S397	TRUE	7	-6.447233904	0.414220307	-3.016506799	0.312395382	0.080196923	-1.887550565	-4.92543077	1.936023441	-1.494703664	0.704763388	0.365640264	-0.935296664	-1.453548361	5.40790585	1.977178745	0.556049734	0.236557157	1.237200877	-4.47005516	2.391399052	-1.039328054	0.723596768	0.526096683	-0.650349688	-0.007587598	6.853866613	3.423139508	0.313573507	0.050442676	2.141997132	-2.948252025	3.913202186	0.48247508	0.931051133	0.767206048	0.301904213	-4.602463285	2.258990926	-1.171736179	0.777242222	0.475649522	-0.733202819	-1.908923971	4.95253024	1.521803134	0.690939005	0.357274714	0.952253901	-4.876687869	1.984766343	-1.445960763	0.64144547	0.381026546	-0.904796255	-7.893194667	-1.031740456	-4.462467562	0.154769296	0.014502663	-2.79234682	-6.371391533	0.490062678	-2.940664427	0.359616336	0.087257005	-1.840092919	-8.025602792	-1.164148581	-4.594875687	0.143203688	0.012324826	-2.875199951	-0.281812182	6.579642029	3.148914924	0.22498718	0.069097048	1.970403696	-3.298318981	3.563135231	0.132408125	0.965017636	0.935152583	0.08285313	-1.776515846	5.084938365	1.654211259	0.663182306	0.318336059	1.035107031	FALSE	FALSE	FALSE	FALSE	FALSE	FALSE	FALSE	FALSE	FALSE	FALSE	FALSE	FALSE	FALSE	FALSE	FALSE	FALSE
CENPU_S136	6.947752768	4.337791124	8.630026848	6.240660023	4.474016139	5.704387696	4.212326644	4.186096792	4.062610254	9.237789398	4.264062459	9.452236886	5.535658534	6.103710846	8.110966981	8.881271002	9.673599519	4.56493758	47521.63	Q71F23	CENPU	Homo sapiens	Centromere protein U	_LRPIS[Phospho (STY)]DDSESIEESDTR_	Modified Sequence	CENPU_S136	S	136	1	2527	CENPU	Q71F23	136	S	Q71F23_S136	CENPU_S136	Q71F23_S136	TRUE	9	-5.684940178	0.825405064	-2.429767557	0.38705505	0.131596901	-1.602400844	-5.740018304	0.770326937	-2.484845683	0.450415367	0.123754925	-1.638724169	0.242512397	6.752857638	3.497685018	0.215136722	0.037044188	2.306678846	-2.18725516	4.323090081	1.067917461	0.69936152	0.492919859	0.704278002	-3.310412407	3.199932835	-0.055239786	0.991156183	0.971458842	-0.036429937	-2.242333286	4.268011955	1.012839334	0.800163931	0.515128101	0.667954677	-1.076830992	5.433514249	2.178341628	0.520554068	0.173014585	1.436588637	-3.310250747	3.200094495	-0.055078126	0.987209865	0.971542329	-0.036323325	0.297752183	6.808097424	3.552924804	0.173532006	0.034572141	2.343108783	-2.132015374	4.378329867	1.123157247	0.738881131	0.471229262	0.740707939	-2.1870935	4.323251741	1.06807912	0.775987512	0.492855523	0.704384614	-1.021591206	5.488754035	2.233581414	0.48064117	0.163082428	1.473018574	-1.935829231	4.57451601	1.319343389	0.619366086	0.399064514	0.870090209	-4.365596788	2.144748453	-1.110424168	0.690126154	0.476176664	-0.732310635	-4.420674915	2.089670327	-1.165502294	0.758295013	0.455004434	-0.76863396	FALSE	FALSE	FALSE	FALSE	FALSE	FALSE	FALSE	FALSE	FALSE	FALSE	FALSE	FALSE	FALSE	FALSE	FALSE	FALSE
CENPU_S141	6.143267017	9.368219308	4.453172936	9.031133649	4.474016139	4.576603262	9.961973956	4.186096792	9.624213263	4.029973906	9.783917776	6.490917716	5.535658534	6.103710846	6.411637443	4.707199521	4.632569262	4.56493758	47521.63	Q71F23	CENPU	Homo sapiens	Centromere protein U	_LRPISDDSES[Phospho (STY)]IEESDTR_	Modified Sequence	CENPU_S141	S	141	1	2529	CENPU	Q71F23	141	S	Q71F23_S141	CENPU_S141	Q71F23_S141	TRUE	10	-1.885099932	5.699284723	1.907092396	0.567601877	0.29874425	1.079597423	-2.522984077	5.061400578	1.26920825	0.779137334	0.484385597	0.718493744	-4.948017199	2.636367457	-1.155824871	0.786378576	0.523619072	-0.654307864	-3.040924803	4.543459852	0.751267525	0.82373588	0.677152319	0.425289559	-1.658824649	5.925560006	2.133367678	0.641865369	0.247363836	1.207690961	-3.678808948	3.905575707	0.113383379	0.982231671	0.94973843	0.06418588	-3.051173545	4.53321111	0.741018782	0.91023742	0.681286651	0.419487787	-4.430076473	3.154308182	-0.637884146	0.879154196	0.723464736	-0.361103679	-7.081384877	0.502999778	-3.289192549	0.273387227	0.083931583	-1.861998825	-5.174292481	2.410092174	-1.382100154	0.72454209	0.447135743	-0.782401402	-5.812176627	1.772208028	-2.019984299	0.606994773	0.272188823	-1.143505081	-5.184541224	2.399843432	-1.392348896	0.733515866	0.443845674	-0.788203174	-5.689035981	1.895348674	-1.896843653	0.5356148	0.301247353	-1.073795651	-3.781943585	3.80244107	0.010248742	0.997579385	0.995453531	0.005801772	-4.419827731	3.164556924	-0.627635403	0.940043402	0.727710366	-0.355301907	FALSE	FALSE	FALSE	FALSE	FALSE	FALSE	FALSE	FALSE	FALSE	FALSE	FALSE	FALSE	FALSE	FALSE	FALSE	FALSE
CENPU_S170	5.345561402	4.337791124	4.453172936	6.195589181	6.052869642	4.576603262	4.212326644	7.248249501	4.062610254	5.700792996	5.712854416	5.96236382	5.535658534	6.103710846	4.689407571	4.707199521	4.632569262	4.56493758	47521.63	Q71F23	CENPU	Homo sapiens	Centromere protein U	_TTAS[Phospho (STY)]SELSEKPAESVTSK_	Modified Sequence	CENPU_S170	S	170	1	2531	CENPU	Q71F23	170	S	Q71F23_S170	CENPU_S170	Q71F23_S170	TRUE	12	-1.79686888	1.259808512	-0.268530184	0.864575782	0.711746729	-0.377184606	-1.066118384	1.990559009	0.462220313	0.801256215	0.526788162	0.64924689	-0.910730419	2.145946974	0.617608278	0.68887644	0.400428591	0.86750894	-1.179260603	1.87741679	0.349078094	0.79488959	0.631572494	0.490324333	-0.371237073	2.68544032	1.157101623	0.476919197	0.126605677	1.625295577	-0.448510106	2.608167287	1.07982859	0.472595762	0.15179333	1.516755829	-1.344688981	1.711988412	0.183649716	0.957233898	0.800227757	0.257959253	-0.7975882	2.259089193	0.730750497	0.669378984	0.322263199	1.026431496	-2.067832042	0.988845351	-0.539493346	0.700649363	0.461264811	-0.757786638	-2.336362226	0.720315167	-0.808023529	0.580253223	0.275627759	-1.134971244	-1.605611729	1.451065663	-0.077273033	0.997321882	0.915122668	-0.108539748	-2.501790604	0.554886789	-0.973451907	0.518940067	0.19327813	-1.367336324	-1.094380135	1.962297258	0.433958562	0.745888363	0.552018778	0.609549686	-1.362910319	1.693767074	0.165428378	0.903965721	0.819649264	0.23236508	-0.632159822	2.424517571	0.896178874	0.584820049	0.228886225	1.258796576	FALSE	FALSE	FALSE	FALSE	FALSE	FALSE	FALSE	FALSE	FALSE	FALSE	FALSE	FALSE	FALSE	FALSE	FALSE	FALSE
CENPU_T98	5.345561402	4.337791124	4.453172936	10.70530418	10.87687596	4.576603262	4.212326644	4.186096792	4.062610254	10.81767625	10.78926475	11.02070473	5.535658534	6.103710846	4.689407571	4.707199521	4.632569262	4.56493758	47521.63	Q71F23	CENPU	Homo sapiens	Centromere protein U	_HC[Carbamidomethyl (C)]GLSLSST[Phospho (STY)]PPGK_	Modified Sequence	CENPU_T98	T	98	1	2536	CENPU	Q71F23	98	T	Q71F23_T98	CENPU_T98	Q71F23_T98	TRUE	13	-3.790513089	1.212017582	-1.289247754	0.55836651	0.287333042	-1.106514423	-3.059762593	1.942768078	-0.558497257	0.861422426	0.639170627	-0.479337869	4.220938677	9.223469348	6.722204012	0.004117781	5.04E-05	5.769423039	2.931690923	7.934221594	5.432956259	0.013570404	0.000375322	4.662908616	3.739714453	8.742245123	6.240979788	0.015463404	0.000104685	5.356405802	3.66244142	8.66497209	6.163706755	0.011729141	0.000117961	5.29008517	-0.344977895	4.657552776	2.156287441	0.375918227	0.085637937	1.850663029	-1.770514839	3.232015832	0.730750497	0.798259805	0.540734501	0.627176554	-2.020041111	2.98248956	0.481224224	0.849782879	0.685910129	0.413017237	-3.309288865	1.693241806	-0.808023529	0.755487253	0.499451315	-0.693497186	-2.578538368	2.423992302	-0.077273033	0.999584476	0.948069369	-0.066320632	-6.585957683	-1.583427012	-4.084692348	0.075278905	0.003541503	-3.505742773	2.064651237	7.067181907	4.565916572	0.024236086	0.001570423	3.91876001	0.775403483	5.777934153	3.276668818	0.103176298	0.013947537	2.812245587	1.506153979	6.50868465	4.007419315	0.081872101	0.004038179	3.439422142	FALSE	FALSE	TRUE	TRUE	TRUE	TRUE	FALSE	FALSE	FALSE	FALSE	FALSE	FALSE	TRUE	FALSE	FALSE	TRUE
CENPVL3_S90	9.266398532	8.993803413	8.227475991	8.479095818	8.670810353	8.573403206	8.797344227	8.60487586	9.37940185	7.947100989	8.576030471	8.420831979	9.182280958	9.290604187	8.943475831	8.213643849	8.113887679	8.538699218	29865.05	A0A0U1RRI6	CENPVL3	Homo sapiens	Centromere protein V-like protein 3	_DPLPSAPLPDPPAPAES[Phospho (STY)]PK_	Modified Sequence	CENPVL3_S90	S	90	1	2537	CENPVL3	A0A0U1RRI6	90	S	A0A0U1RRI6_S90	CENPVL3_S90	A0A0U1RRI6_S90	TRUE	6	-0.893255936	0.470096577	-0.21157968	0.741548189	0.516147264	-0.666309873	-0.583694923	0.77965759	0.097981334	0.914255415	0.762240402	0.308564273	-1.294229089	0.069123424	-0.612552833	0.306156675	0.074448476	-1.929060486	-1.505808769	-0.142456256	-0.824132512	0.120773094	0.021296867	-2.595370359	-0.655765358	0.707587155	0.025910898	0.98243996	0.936131825	0.081598985	-1.196247755	0.167104758	-0.514571499	0.434614436	0.127638218	-1.620496213	-0.941458236	0.421894277	-0.259781979	0.743584395	0.427131501	-0.818109271	-0.372115243	0.99123727	0.309561014	0.68297405	0.346325298	0.974874146	-1.320139987	0.043212526	-0.638463731	0.240501052	0.064225665	-2.010659471	-1.531719667	-0.168367154	-0.85004341	0.172387546	0.018172382	-2.676969344	-1.222158653	0.14119386	-0.540482397	0.407221858	0.111041516	-1.702095198	-0.967369134	0.395983379	-0.285692878	0.693899657	0.383635691	-0.899708257	-1.03444711	0.328905403	-0.352770853	0.519893265	0.285483859	-1.110951215	-1.246026789	0.117325724	-0.564350533	0.297848385	0.09745845	-1.777261087	-0.936465776	0.426886737	-0.254789519	0.747407543	0.435867262	-0.802386942	FALSE	FALSE	FALSE	FALSE	FALSE	FALSE	FALSE	FALSE	FALSE	FALSE	FALSE	FALSE	FALSE	FALSE	FALSE	FALSE
CEP131_S525	5.382340017	4.37456974	4.489951551	8.739968849	8.833094089	4.58385742	4.363291292	6.918893076	4.213574902	4.124717341	8.661380593	8.547632989	5.427363427	5.995415739	6.848105644	8.491776827	8.888082547	8.515913116	122148.74	Q9UPN4	CEP131	Homo sapiens	Centrosomal protein of 131 kDa	_LSAFPEPPEDGTLLS[Phospho (STY)]EAK_	Modified Sequence	CEP131_S525	S	525	1	2542	CEP131	Q9UPN4	525	S	Q9UPN4_S525	CEP131_S525	Q9UPN4_S525	TRUE	9	-3.600987506	1.750903813	-0.925041847	0.706443345	0.470410038	-0.742103619	-2.259646339	3.09224498	0.41629932	0.907883218	0.743398895	0.333971089	-0.729955108	4.62193621	1.945990551	0.429619883	0.141018255	1.561147354	-1.654996955	3.696894364	1.020948704	0.643971995	0.426615877	0.819043735	-4.196626182	1.155265137	-1.520680522	0.639256623	0.24282959	-1.219947534	-0.313655788	5.038235531	2.362289871	0.356729605	0.079119912	1.895118442	-2.950342138	2.40154918	-0.274396479	0.963213559	0.828977095	-0.220131252	-1.334604492	4.017286826	1.341341167	0.654082485	0.300262237	1.076074708	0.790725414	6.142616733	3.466671073	0.108897211	0.014826063	2.781094888	-0.134316432	5.217574886	2.541629227	0.297928931	0.060988031	2.038991269	1.207024735	6.558916053	3.882970394	0.109794587	0.007676614	3.115065976	-1.429661615	3.922229703	1.246284044	0.657889524	0.334529683	0.999816282	-0.455558629	4.896332689	2.22038703	0.275158873	0.096775735	1.781278606	-1.380600476	3.971290842	1.295345183	0.552092031	0.316506661	1.039174987	-0.039259309	5.312632009	2.63668635	0.281224301	0.053005311	2.115249695	FALSE	FALSE	FALSE	FALSE	FALSE	FALSE	FALSE	FALSE	FALSE	FALSE	FALSE	FALSE	FALSE	FALSE	FALSE	FALSE
CEP131_T93	5.382340017	4.37456974	7.402968462	4.533276383	6.717566	4.58385742	4.363291292	4.337061439	4.213574902	4.124717341	6.687635245	7.611047591	5.427363427	5.995415739	4.581112464	4.525753771	4.451123513	6.264985738	122148.74	Q9UPN4	CEP131	Homo sapiens	Centrosomal protein of 131 kDa	_SGSPRPT[Phospho (STY)]EPTDFLMLFEGSPSGK_	Modified Sequence	CEP131_T93	T	93	1	2547	CEP131	Q9UPN4	93	T	Q9UPN4_T93	CEP131_T93	Q9UPN4_T93	TRUE	13	-3.044800047	0.98482405	-1.029987999	0.561476333	0.291145926	-1.097433176	-3.43012891	0.599495186	-1.415316862	0.501269219	0.154000505	-1.507993959	-0.1783212	3.851302897	1.836490848	0.299579481	0.070824736	1.956747057	-1.208309199	2.821314898	0.80650285	0.62314006	0.404779891	0.859313881	-0.954299663	3.075324434	1.060512386	0.671851469	0.277663953	1.129956347	-1.593638062	2.435986035	0.421173986	0.884335615	0.660543398	0.448753098	-1.151911924	2.877712173	0.862900125	0.706534802	0.373602998	0.919404135	-2.400140912	1.629483185	-0.385328863	0.862292932	0.68766881	-0.410560782	-1.238833586	2.790790511	0.775978463	0.671069128	0.422356747	0.82679071	-2.268821584	1.760802512	-0.254009536	0.895547505	0.790653159	-0.270642466	-2.654150448	1.375473649	-0.639338399	0.785380934	0.506961452	-0.681203248	-2.212424309	1.817199788	-0.197612261	0.962792956	0.836299583	-0.210552212	-1.041221325	2.988402772	0.973590723	0.549681951	0.317329607	1.037342922	-2.071209324	1.958414773	-0.056397275	0.975997408	0.952941285	-0.060090254	-2.456538187	1.57308591	-0.441726139	0.889659044	0.645208348	-0.470651037	FALSE	FALSE	FALSE	FALSE	FALSE	FALSE	FALSE	FALSE	FALSE	FALSE	FALSE	FALSE	FALSE	FALSE	FALSE	FALSE
CEP131_T96	5.382340017	4.37456974	4.489951551	4.533276383	4.481270297	4.58385742	4.363291292	6.667308604	6.35073887	4.124717341	4.358805894	4.088089866	5.427363427	5.995415739	4.581112464	4.525753771	5.435675399	4.38349183	122148.74	Q9UPN4	CEP131	Homo sapiens	Centrosomal protein of 131 kDa	_SGSPRPTEPT[Phospho (STY)]DFLMLFEGSPSGK_	Modified Sequence	CEP131_T96	T	96	1	2548	CEP131	Q9UPN4	96	T	Q9UPN4_T96	CEP131_T96	Q9UPN4_T96	TRUE	15	-0.71653141	1.6348295	0.459149045	0.666675889	0.41603295	0.838387602	-0.130854636	2.220506274	1.044825819	0.368444308	0.077343053	1.907809723	-2.778922343	-0.427561433	-1.603241888	0.118509995	0.011119883	-2.927454898	-2.319773297	0.031587612	-1.144092842	0.208003604	0.055630247	-2.089067296	-1.766783088	0.584577822	-0.591102633	0.687731564	0.298859493	-1.07932952	-1.734096524	0.617264386	-0.558416069	0.675086509	0.325359547	-1.019645176	-1.517944121	0.833416788	-0.342263667	0.82480096	0.542146656	-0.624959624	-0.590003681	1.761357228	0.585676774	0.656357131	0.303144491	1.069422121	-2.18781971	0.1635412	-1.012139255	0.275241357	0.086024163	-1.848125378	-1.728670665	0.622690245	-0.55299021	0.629788916	0.329918436	-1.009737776	-1.142993891	1.208367019	0.032686564	0.999584476	0.953258761	0.059684345	-0.926841489	1.424519421	0.248838966	0.87053258	0.656594474	0.454369896	-2.436658676	-0.085297766	-1.260978221	0.157085183	0.037338537	-2.302495274	-1.977509631	0.373851279	-0.801829176	0.392414289	0.16546676	-1.464107673	-1.391832857	0.959528052	-0.216152402	0.923837025	0.699079493	-0.394685552	FALSE	FALSE	FALSE	FALSE	FALSE	FALSE	FALSE	FALSE	FALSE	FALSE	FALSE	FALSE	FALSE	FALSE	FALSE	FALSE
CEP152_S1461	6.324892889	5.11230262	6.69796206	6.775372361	5.9704747	6.59199029	6.140440962	5.663357788	5.826581385	6.472461234	6.06218274	6.461116397	6.251865619	6.856428757	6.464339017	6.584041618	6.284212952	5.901825613	195626.41	O94986	CEP152	Homo sapiens	Centrosomal protein of 152 kDa	_NVS[Phospho (STY)]PEFVPC[Carbamidomethyl (C)]EGEGGFGLHK_	Modified Sequence	CEP152_S1461	S	1461	1	2549	CEP152	O94986	1461	S	O94986_S1461	CEP152_S1461	O94986_S1461	TRUE	3	-1.486318943	0.191483437	-0.647417753	0.373790755	0.120017921	-1.656739603	-1.007160335	0.670642045	-0.168259145	0.877508476	0.673395646	-0.430574521	-0.383774444	1.294027935	0.455126746	0.584818836	0.263801753	1.164667636	-1.031192197	0.646610183	-0.192291007	0.794232697	0.630367795	-0.492071967	-0.763674461	0.914127919	0.075226729	0.956067361	0.850137822	0.192504918	-0.552033589	1.125768791	0.286867601	0.777823041	0.47512385	0.734093115	-0.95292685	0.72487553	-0.11402566	0.948107796	0.774766426	-0.291791237	-0.359742582	1.318059798	0.479158608	0.600196784	0.240554385	1.226165082	-0.459001173	1.218801206	0.379900016	0.612286953	0.347625128	0.972162718	-1.106418926	0.571383453	-0.267517737	0.757378751	0.504894014	-0.684576885	-0.627260318	1.050542061	0.211640872	0.843645403	0.596698264	0.541588197	-1.028153579	0.6496488	-0.189252389	0.860325412	0.635736242	-0.484296155	-0.269748784	1.408053596	0.569152406	0.382318585	0.167536556	1.456458873	-0.917166537	0.760635843	-0.078265347	0.916557011	0.844168929	-0.20028073	-0.438007929	1.239794451	0.400893261	0.66613283	0.322512047	1.025884352	FALSE	FALSE	FALSE	FALSE	FALSE	FALSE	FALSE	FALSE	FALSE	FALSE	FALSE	FALSE	FALSE	FALSE	FALSE	FALSE
CEP170_S1114	6.47907314	7.195506723	6.708773884	7.038512111	7.334445934	8.079061522	6.043160124	7.259328314	7.275856598	6.768134803	7.473807917	7.66774334	6.591984609	6.896840842	6.683766006	6.787967113	6.23399641	6.792317791	175292.98	Q5SW79	CEP170	Homo sapiens	Centrosomal protein of 170 kDa	_LGEASDS[Phospho (STY)]ELADADK_	Modified Sequence	CEP170_S1114	S	1114	1	2551	CEP170	Q5SW79	1114	S	Q5SW79_S1114	CEP170_S1114	Q5SW79_S1114	TRUE	4	-0.725335137	0.995837523	0.135251193	0.882112083	0.740879045	0.337386049	-0.795589234	0.925583426	0.064997096	0.958964479	0.873537706	0.162136193	-0.416805988	1.304366672	0.443780342	0.603972579	0.287123353	1.107016456	-0.281554796	1.439617864	0.579031534	0.385862274	0.17084287	1.444402505	-0.162118081	1.559054578	0.698468249	0.435745417	0.103574991	1.74233911	-0.351808892	1.369363768	0.508777438	0.573423927	0.225278087	1.269152649	-1.041364165	0.679808495	-0.180777835	0.899737753	0.658995543	-0.450952915	-0.930840426	0.790332233	-0.070254096	0.938882555	0.863416818	-0.175249856	-1.115274237	0.605898423	-0.254687907	0.752113857	0.535563143	-0.635322654	-0.980023044	0.741149616	-0.119436714	0.885566213	0.770169314	-0.297936605	-1.050277141	0.670895519	-0.189690811	0.873251325	0.643443406	-0.473186461	-1.739832414	-0.018659754	-0.879246084	0.261432778	0.045847657	-2.193292025	-0.236028153	1.485144507	0.624558177	0.345012557	0.141767377	1.557969371	-0.10077696	1.620395699	0.75980937	0.264708312	0.079086399	1.89535542	-0.171031057	1.550141603	0.689555273	0.402197216	0.107643479	1.720105564	FALSE	FALSE	FALSE	FALSE	FALSE	FALSE	FALSE	FALSE	FALSE	FALSE	FALSE	FALSE	FALSE	FALSE	FALSE	FALSE
CEP170_S1522	5.647408798	4.644640183	7.004670217	6.108639047	5.257407016	5.90332042	5.823837616	5.697097341	6.412342868	5.337360999	5.687521902	4.678934779	6.63481312	6.563689788	6.189345541	6.451265216	6.406400619	6.344280938	175292.98	Q5SW79	CEP170	Homo sapiens	Centrosomal protein of 170 kDa	_S[Phospho (STY)]S[Phospho (STY)]PVNNHHSPGQTPTLGQPEAR_	Modified Sequence	CEP170_S1522	S	1522	1	2552	CEP170	Q5SW79	1522	S	Q5SW79_S1522	CEP170_S1522	Q5SW79_S1522	TRUE	5	-1.53039146	0.560677711	-0.484856875	0.601527235	0.336534692	-0.995532894	-0.833348376	1.257720794	0.212186209	0.875418961	0.669781109	0.43567156	-1.788687967	0.302381203	-0.743153382	0.445147134	0.149523264	-1.525880472	-2.273544842	-0.182475671	-1.228010257	0.130466663	0.024572268	-2.521413366	-2.211577617	-0.120508446	-1.166043031	0.253399957	0.03136866	-2.394179095	-1.576501758	0.514567413	-0.530967173	0.646038969	0.294206029	-1.090208912	-1.567384187	0.523684984	-0.521849601	0.656369869	0.302247154	-1.071488249	-0.348491501	1.742577669	0.697043084	0.535331891	0.174524316	1.431204454	-0.622644936	1.468424235	0.42288965	0.6546274	0.400010951	0.868298623	-1.10750181	0.98356736	-0.061967225	0.951132181	0.900581809	-0.127234271	-0.410458727	1.680610444	0.635075859	0.549410036	0.213477658	1.303970183	-0.401341155	1.689728015	0.64419343	0.535837378	0.207340503	1.322690846	-1.266838366	0.824230805	-0.22130378	0.822912095	0.656578799	-0.454392223	-1.75169524	0.33937393	-0.706160655	0.397805489	0.169321679	-1.449925117	-1.054652157	1.036417014	-0.009117571	0.998569519	0.985330674	-0.018720663	FALSE	FALSE	FALSE	FALSE	FALSE	FALSE	FALSE	FALSE	FALSE	FALSE	FALSE	FALSE	FALSE	FALSE	FALSE	FALSE
CEP170_S466	4.930277651	3.922507373	4.037889185	4.178879013	9.885334938	4.229460051	4.327248948	4.301019096	4.177532559	4.3008455	9.064253768	4.264218025	5.527398489	10.81325385	9.959141334	5.09209263	5.017462372	4.949830689	175292.98	Q5SW79	CEP170	Homo sapiens	Centrosomal protein of 170 kDa	_SSGS[Phospho (STY)]LGHRPSQEMDK_	Modified Sequence	CEP170_S466	S	466	1	2556	CEP170	Q5SW79	466	S	Q5SW79_S466	CEP170_S466	Q5SW79_S466	TRUE	14	-7.966538208	-1.029457171	-4.497997689	0.151955935	0.014744918	-2.783895416	-3.496831721	3.440249317	-0.028291202	0.996097502	0.986279263	-0.017509957	-1.860701622	5.076379415	1.607838897	0.643447022	0.336727595	0.99512175	-6.358699311	0.578381726	-2.890158793	0.282071937	0.09551341	-1.788773665	-2.611896651	4.325184386	0.856643867	0.860763548	0.604365896	0.53019301	-1.888992824	5.048088213	1.579547694	0.690133464	0.345016391	0.977611793	-3.689992755	3.247088282	-0.221452236	0.979666385	0.892952972	-0.137060956	1.001165969	7.938247006	4.469706487	0.251234709	0.015259477	2.766385458	-2.71734549	4.219735548	0.751195029	0.830554583	0.649199875	0.46492874	-7.215343179	-0.278262141	-3.74680266	0.236138511	0.036192259	-2.318966676	-2.745636692	4.191444346	0.722903827	0.88521794	0.661483048	0.447418783	-4.546636622	2.390444415	-1.078096104	0.783042741	0.515562137	-0.667253967	-1.639249386	5.297831651	1.829291133	0.509658548	0.276758586	1.132182707	-6.137247075	0.799833962	-2.668706557	0.333875995	0.121050678	-1.651712709	-1.667540588	5.269540449	1.800999931	0.637245625	0.283939687	1.114672749	FALSE	FALSE	FALSE	FALSE	FALSE	FALSE	FALSE	FALSE	FALSE	FALSE	FALSE	FALSE	FALSE	FALSE	FALSE	FALSE
CEP170_T1535	4.930277651	3.922507373	4.037889185	9.321352558	9.051234173	4.229460051	7.983562392	4.301019096	4.177532559	4.3008455	8.702575574	4.264218025	5.527398489	6.095450801	4.681147526	5.09209263	5.017462372	4.949830689	175292.98	Q5SW79	CEP170	Homo sapiens	Centrosomal protein of 170 kDa	_SSPVNNHHSPGQTPT[Phospho (STY)]LGQPEAR_	Modified Sequence	CEP170_T1535	T	1535	1	2560	CEP170	Q5SW79	1535	T	Q5SW79_T1535	CEP170_T1535	Q5SW79_T1535	TRUE	14	-2.969666594	3.075078082	0.052705744	0.99046754	0.970670961	0.037436086	-1.831892392	4.212852283	1.190479946	0.7343818	0.412142413	0.845579758	-2.753863987	3.290880688	0.268508351	0.990929305	0.851511336	0.190717388	-2.701158243	3.343586432	0.321214094	0.904181171	0.822857332	0.228153475	-2.286287868	3.758456807	0.736084469	0.863920046	0.609346644	0.522829578	-1.563384041	4.481360634	1.458988296	0.667294074	0.317800058	1.036297147	-4.800508232	1.244236443	-1.778135894	0.589688305	0.227422236	-1.262982821	-1.884598136	4.16014654	1.137774202	0.736876206	0.432655447	0.808143672	-3.489948456	2.554796219	-0.467576119	0.882643969	0.744771837	-0.33211219	-3.437242713	2.607501963	-0.414870375	0.886764085	0.772607264	-0.294676103	-2.299468511	3.745276165	0.722903827	0.855894803	0.615708408	0.513467569	-5.536592701	0.508151974	-2.514220364	0.366929238	0.09601039	-1.785812399	-0.975728093	5.069016583	2.046644245	0.383657842	0.168288342	1.453700209	-0.923022349	5.121722327	2.099349989	0.382689954	0.158323267	1.491136296	0.214751853	6.259496528	3.237124191	0.241264056	0.03756626	2.299279968	FALSE	FALSE	FALSE	FALSE	FALSE	FALSE	FALSE	FALSE	FALSE	FALSE	FALSE	FALSE	FALSE	FALSE	FALSE	FALSE
CEP170_T632	4.930277651	3.922507373	4.037889185	4.178879013	5.604339807	4.229460051	4.327248948	4.301019096	4.177532559	6.688679597	5.955931493	6.635546428	5.527398489	6.095450801	4.681147526	5.09209263	5.017462372	4.949830689	175292.98	Q5SW79	CEP170	Homo sapiens	Centrosomal protein of 170 kDa	_STGSAT[Phospho (STY)]SLASQGER_	Modified Sequence	CEP170_T632	T	632	1	2562	CEP170	Q5SW79	632	T	Q5SW79_T632	CEP170_T632	Q5SW79_T632	TRUE	14	-2.117263178	-0.21486763	-1.166065404	0.171611091	0.019847273	-2.631676758	-0.979488977	0.922906572	-0.028291202	0.982205292	0.950001046	-0.06385002	1.206921197	3.109316746	2.158118972	0.013313982	0.000254409	4.870628629	0.040855793	1.943251342	0.992053568	0.177634594	0.042089435	2.238951871	0.455726168	2.358121717	1.406923943	0.116141371	0.006814226	3.175267038	1.178629995	3.081025544	2.12982777	0.019476371	0.000286549	4.806778609	0.804628441	2.70702399	1.755826216	0.049125337	0.001441137	3.962699715	0.186576427	2.088971976	1.137774202	0.294906453	0.022464277	2.567826739	-0.200002745	1.702392804	0.751195029	0.320686242	0.112335902	1.695361592	-1.366068149	0.5363274	-0.414870375	0.662894217	0.365133996	-0.936315167	-0.228293947	1.674101601	0.722903827	0.431316056	0.1252791	1.631511572	-0.602295501	1.300100048	0.348902273	0.733585113	0.444281721	0.787432677	-0.548905018	1.353490531	0.402292756	0.603373149	0.379426141	0.907928914	-1.714970422	0.187425126	-0.763772648	0.313562761	0.1069675	-1.723747844	-0.57719622	1.325199328	0.374001554	0.730010473	0.412952308	0.844078895	FALSE	FALSE	TRUE	FALSE	FALSE	TRUE	TRUE	FALSE	FALSE	FALSE	FALSE	FALSE	FALSE	FALSE	FALSE	TRUE
CEP170B_S655	8.043736402	8.369780993	9.119407048	8.065195746	8.502208421	8.018157189	8.403337206	8.568413588	8.670684744	8.134076698	7.777342489	7.663470416	8.675056928	8.634631421	8.32776327	7.841371062	8.138787326	7.615814455	171688.04	Q9Y4F5	CEP170B	Homo sapiens	Centrosomal protein of 170 kDa protein B	_PLGAAPQAEHQGLPVPGS[Phospho (STY)]PGGQK_	Modified Sequence	CEP170B_S655	S	655	1	2564	CEP170B	Q9Y4F5	655	S	Q9Y4F5_S655	CEP170B_S655	Q9Y4F5_S655	TRUE	9	-0.649635675	0.652958287	0.001661306	0.998985913	0.995708937	0.005475844	-0.614793283	0.687800679	0.036503698	0.968514418	0.905955705	0.120320121	-1.34047896	-0.037884997	-0.689181978	0.223909867	0.039580251	-2.27161803	-1.338817654	-0.036223691	-0.687520672	0.172205714	0.039990809	-2.266142187	-0.658324728	0.644269235	-0.007027747	0.994318407	0.981849358	-0.02316421	-1.303975262	-0.001381299	-0.65267828	0.287107171	0.049578898	-2.15129791	-0.988187566	0.314406397	-0.336890584	0.64516844	0.285701606	-1.110427652	-0.616454589	0.686139373	0.034842392	0.958847845	0.910215115	0.114844277	-1.333451213	-0.03085725	-0.682154232	0.191228845	0.041344556	-2.24845382	-1.331789907	-0.029195944	-0.680492926	0.254058967	0.041772294	-2.242977976	-1.296947515	0.005646448	-0.645650533	0.284322976	0.051756192	-2.128133699	-0.981159819	0.321434144	-0.329862838	0.625183226	0.295460544	-1.087263441	-1.003588375	0.299005587	-0.352291394	0.498713778	0.265166105	-1.161190379	-1.001927069	0.300666893	-0.350630088	0.504201811	0.267325568	-1.155714535	-0.967084677	0.335509285	-0.315787696	0.661930569	0.315746547	-1.040870258	FALSE	FALSE	FALSE	FALSE	FALSE	FALSE	FALSE	FALSE	FALSE	FALSE	FALSE	FALSE	FALSE	FALSE	FALSE	FALSE
CEP192_S75	5.132371719	4.124601441	4.239983253	4.296033036	4.244026951	4.346614074	4.667937492	4.64170764	4.518221102	4.205530823	7.883656994	4.168903348	5.447983368	6.01603568	7.270520994	7.566249847	8.199728712	4.464623851	279111.03	Q8TEP8	CEP192	Homo sapiens	Centrosomal protein of 192 kDa	_FSVPSGS[Phospho (STY)]SPGSQSDAEPR_	Modified Sequence	CEP192_S75	S	75	1	2572	CEP192	Q8TEP8	75	S	Q8TEP8_S75	CEP192_S75	Q8TEP8_S75	TRUE	14	-3.754528083	0.483412211	-1.635557936	0.373752195	0.119965378	-1.65699636	-2.008666873	2.22927342	0.110303274	0.970987397	0.912623993	0.111749097	-1.30889517	2.929045124	0.810074977	0.706928372	0.425706705	0.820693207	-2.944453106	1.293487188	-0.825482959	0.635053877	0.417165005	-0.836303153	-3.443140562	0.794799732	-1.324170415	0.58911575	0.201309702	-1.341527261	-1.198591897	3.039348397	0.92037825	0.7051767	0.367061673	0.932442305	-0.995164446	3.242775848	1.123805701	0.635988484	0.274187169	1.138536224	-0.373108937	3.864831357	1.74586121	0.457300863	0.09891969	1.768745458	0.015275245	4.253215539	2.134245392	0.208238799	0.048582084	2.162220469	-1.620282691	2.617657603	0.498687456	0.816689308	0.621336804	0.505224108	0.125578519	4.363518813	2.244548666	0.253248924	0.039405163	2.273969566	0.32900597	4.566946263	2.447976116	0.204819065	0.026609311	2.480063485	-2.432700871	1.805239423	-0.313730724	0.886414887	0.755340442	-0.317843017	-4.068258807	0.169681486	-1.94928866	0.246377922	0.068544212	-1.974839377	-2.322397598	1.915542696	-0.203427451	0.988293186	0.839713056	-0.20609392	FALSE	FALSE	FALSE	FALSE	FALSE	FALSE	FALSE	FALSE	FALSE	FALSE	FALSE	FALSE	FALSE	FALSE	FALSE	FALSE
CEP192_S76	5.132371719	4.124601441	7.509932216	4.296033036	4.244026951	4.346614074	6.758148447	4.64170764	6.755328436	4.205530823	4.439619376	4.168903348	5.447983368	6.01603568	4.601732405	4.606885792	4.532255534	4.464623851	279111.03	Q8TEP8	CEP192	Homo sapiens	Centrosomal protein of 192 kDa	_FSVPSGSS[Phospho (STY)]PGSQSDAEPR_	Modified Sequence	CEP192_S76	S	76	1	2573	CEP192	Q8TEP8	76	S	Q8TEP8_S76	CEP192_S76	Q8TEP8_S76	TRUE	15	-0.85717648	2.25013186	0.69647769	0.617199922	0.352357745	0.962350584	-1.090894455	2.016413885	0.462759715	0.803610167	0.532976784	0.639413278	-3.334031162	-0.226722821	-1.780376992	0.186542226	0.027654198	-2.460016829	-2.637553472	0.469754868	-1.083899302	0.368838131	0.156636843	-1.497666245	-1.81689138	1.29041696	-0.26323721	0.919133471	0.721549448	-0.363725193	-2.871271446	0.236036894	-1.317617276	0.374525215	0.090314282	-1.820603551	-1.577861008	1.529447332	-0.024206838	0.994090723	0.973794437	-0.033447539	-1.787372145	1.319936196	-0.233717974	0.891072717	0.751561332	-0.322937307	-3.070793952	0.036514388	-1.517139782	0.221240976	0.054894199	-2.096291635	-2.374316262	0.732992078	-0.820662092	0.580631027	0.276045121	-1.133941051	-2.608034237	0.499274104	-1.054380067	0.494622705	0.167422484	-1.456878358	-1.314623798	1.792684542	0.239030372	0.922086069	0.746127669	0.330277655	-3.309824324	-0.202515984	-1.756170154	0.136803445	0.029485447	-2.42656929	-2.613346634	0.493961706	-1.059692464	0.392414289	0.165436872	-1.464218706	-2.847064609	0.260243732	-1.293410439	0.377902661	0.095784612	-1.787156013	FALSE	FALSE	FALSE	FALSE	FALSE	FALSE	FALSE	FALSE	FALSE	FALSE	FALSE	FALSE	FALSE	FALSE	FALSE	FALSE
CEP250_S2229	5.195655538	4.187885261	7.921864031	4.495044154	4.443038068	4.545625191	7.761325979	7.773382102	7.84526835	7.879485402	8.122290249	4.250716912	5.208929434	5.956529223	7.941605067	8.239948921	8.32701629	4.482202725	281137.11	Q9BV73	CEP250	Homo sapiens	Centrosome-associated protein CEP250	_LHS[Phospho (STY)]PGATSTAELGSR_	Modified Sequence	CEP250_S2229	S	2229	1	2574	CEP250	Q9BV73	2229	S	Q9BV73_S2229	CEP250_S2229	Q9BV73_S2229	TRUE	8	-1.209295497	4.057903968	1.424304235	0.536100241	0.265239659	1.161003306	-0.608742532	4.658456933	2.0248572	0.446855514	0.12129347	1.650536343	-3.676094355	1.59110511	-1.042494623	0.694979455	0.409883542	-0.849776103	-2.251790119	3.015409345	0.381809613	0.869702842	0.760257986	0.311227203	-2.89915819	2.368041275	-0.265558458	0.950959245	0.831776575	-0.216466566	-1.651237154	3.61596231	0.982362578	0.75054685	0.436777599	0.800760239	-0.377338015	4.889861449	2.256261717	0.379893372	0.087400785	1.839162763	-2.033046767	3.234152697	0.600552965	0.840147348	0.632118318	0.489533037	-3.410535897	1.856663567	-0.776936165	0.752363486	0.536838543	-0.633309537	-1.986231662	3.280967803	0.64736807	0.807667177	0.606054148	0.527693769	-1.385678697	3.881520768	1.247921035	0.657041169	0.32646814	1.017226806	-0.111779558	5.155419907	2.521820174	0.292206919	0.0591573	2.055629329	-5.932356072	-0.665156607	-3.298756339	0.102297918	0.017753185	-2.688938866	-4.508051836	0.759147628	-1.874452104	0.371680065	0.149015977	-1.52793556	-3.907498871	1.359700593	-1.273899139	0.662466467	0.316853454	-1.038402523	FALSE	FALSE	FALSE	FALSE	FALSE	FALSE	FALSE	FALSE	FALSE	FALSE	FALSE	FALSE	FALSE	FALSE	FALSE	FALSE
CEP350_S2431	5.046247429	5.273789382	4.153858963	5.785939823	4.525964561	4.628551684	4.472268515	5.565854646	5.111806374	4.330981566	4.442512581	4.171796553	5.311391745	5.879444056	4.465140781	4.740439868	4.66580961	4.598177927	350930.17	Q5VT06	CEP350	Homo sapiens	Centrosome-associated protein 350	_SSTSGATSFGS[Phospho (STY)]NEEISEC[Carbamidomethyl (C)]LSEK_	Modified Sequence	CEP350_S2431	S	2431	1	2578	CEP350	Q5VT06	2431	S	Q5VT06_S2431	CEP350_S2431	Q5VT06_S2431	TRUE	13	-1.126539439	0.789174741	-0.168682349	0.864320323	0.711118146	-0.378050122	-0.732512503	1.183201677	0.225344587	0.850720066	0.621461919	0.505041275	-1.692736701	0.222977479	-0.734879611	0.395914744	0.122024044	-1.647008878	-1.861419051	0.05429513	-0.903561961	0.222744058	0.062560948	-2.025059	-1.310902658	0.604811522	-0.353045568	0.775238464	0.442127354	-0.791244139	-1.467392114	0.448322066	-0.509535024	0.625376188	0.272805971	-1.141967603	-1.622912213	0.292801968	-0.665055122	0.500967503	0.158483594	-1.490518548	-0.563830154	1.351884026	0.394026936	0.715334209	0.392241326	0.883091396	-1.339691133	0.576023047	-0.381834043	0.658048175	0.406674082	-0.855764739	-1.508373482	0.407340698	-0.550516392	0.546630968	0.23777801	-1.233814861	-1.114346546	0.801367634	-0.156489456	0.923832147	0.731067363	-0.350723465	-1.269866644	0.645847536	-0.312009554	0.770109001	0.495944901	-0.699274409	-1.027681579	0.888032601	-0.069824489	0.950606474	0.877902285	-0.15649033	-1.196363928	0.719350252	-0.238506838	0.778327356	0.601434775	-0.534540452	-0.802336992	1.113377188	0.155520098	0.942110441	0.732662304	0.348550944	FALSE	FALSE	FALSE	FALSE	FALSE	FALSE	FALSE	FALSE	FALSE	FALSE	FALSE	FALSE	FALSE	FALSE	FALSE	FALSE
CEP43_S156	7.76076031	9.793246157	9.370960521	8.633443967	9.319240136	8.833639569	9.494414121	9.787355373	9.67385144	9.212217578	9.509380277	9.670207739	7.649855901	7.186639879	9.178780256	8.671343029	8.421078018	9.093873971	43064.89	O95684	CEP43	Homo sapiens	Centrosomal protein 43	_GPTTGEGALDLSDVHS[Phospho (STY)]PPKS[Phospho (STY)]PEGK_	Modified Sequence	CEP43_S156	S	156	1	2581	CEP43	O95684	156	S	O95684_S156	CEP43_S156	O95684_S156	FALSE	0	0.503132123	2.790431143	1.646781633	0.114083479	0.008048172	3.091174529	-0.466764861	1.820534159	0.676884649	0.585977012	0.224784179	1.270580473	-1.331587957	0.955711063	-0.187938447	0.927701304	0.729559244	-0.352779341	0.315193676	2.602492696	1.458843186	0.103021859	0.016118614	2.738395188	-0.408479318	1.878819702	0.735170192	0.577809283	0.189437437	1.379988291	-0.654703308	1.632595712	0.488946202	0.709802638	0.374412738	0.917801132	-0.60848887	1.678810151	0.535160641	0.681642794	0.332323718	1.004550275	-2.113546494	0.173752526	-0.969896984	0.445877341	0.090315795	-1.820594056	-2.066758149	0.220540872	-0.923108638	0.308762028	0.105309551	-1.732767633	-0.419976516	1.867322504	0.723672994	0.500413021	0.196026849	1.358406897	-1.3898735	0.897425521	-0.24622399	0.877922528	0.651116219	-0.462187159	-1.343659061	0.943639959	-0.200009551	0.905846496	0.713015859	-0.375438017	-1.866748597	0.420550423	-0.723099087	0.421432611	0.196360606	-1.357329616	-0.219966965	2.067332056	0.923682546	0.311097322	0.105113054	1.733844914	-1.189863948	1.097435072	-0.046214438	0.994992158	0.932111261	-0.086749142	FALSE	FALSE	FALSE	FALSE	FALSE	FALSE	FALSE	FALSE	FALSE	FALSE	FALSE	FALSE	FALSE	FALSE	FALSE	FALSE
CEP43_S160	7.76076031	9.793246157	9.370960521	8.633443967	9.319240136	8.833639569	9.494414121	9.787355373	9.67385144	9.212217578	9.509380277	9.670207739	7.649855901	7.186639879	9.178780256	8.671343029	8.421078018	9.093873971	43064.89	O95684	CEP43	Homo sapiens	Centrosomal protein 43	_GPTTGEGALDLSDVHS[Phospho (STY)]PPKS[Phospho (STY)]PEGK_	Modified Sequence	CEP43_S160	S	160	1	2582	CEP43	O95684	160	S	O95684_S160	CEP43_S160	O95684_S160	FALSE	0	0.503132123	2.790431143	1.646781633	0.114083479	0.008048172	3.091174529	-0.466764861	1.820534159	0.676884649	0.585977012	0.224784179	1.270580473	-1.331587957	0.955711063	-0.187938447	0.927701304	0.729559244	-0.352779341	0.315193676	2.602492696	1.458843186	0.103021859	0.016118614	2.738395188	-0.408479318	1.878819702	0.735170192	0.577809283	0.189437437	1.379988291	-0.654703308	1.632595712	0.488946202	0.709802638	0.374412738	0.917801132	-0.60848887	1.678810151	0.535160641	0.681642794	0.332323718	1.004550275	-2.113546494	0.173752526	-0.969896984	0.445877341	0.090315795	-1.820594056	-2.066758149	0.220540872	-0.923108638	0.308762028	0.105309551	-1.732767633	-0.419976516	1.867322504	0.723672994	0.500413021	0.196026849	1.358406897	-1.3898735	0.897425521	-0.24622399	0.877922528	0.651116219	-0.462187159	-1.343659061	0.943639959	-0.200009551	0.905846496	0.713015859	-0.375438017	-1.866748597	0.420550423	-0.723099087	0.421432611	0.196360606	-1.357329616	-0.219966965	2.067332056	0.923682546	0.311097322	0.105113054	1.733844914	-1.189863948	1.097435072	-0.046214438	0.994992158	0.932111261	-0.086749142	FALSE	FALSE	FALSE	FALSE	FALSE	FALSE	FALSE	FALSE	FALSE	FALSE	FALSE	FALSE	FALSE	FALSE	FALSE	FALSE
CEP43_S209	4.942333117	3.934562839	4.049944651	4.303097172	4.251091086	4.353678209	4.365415141	5.575113946	5.848109574	6.178349801	5.785841847	4.004335851	5.777518089	6.345570401	4.931267126	4.927415386	4.852785128	4.785153445	43064.89	O95684	CEP43	Homo sapiens	Centrosomal protein 43	_ANDEANQSDTSVSLS[Phospho (STY)]EPK_	Modified Sequence	CEP43_S209	S	209	1	2583	CEP43	O95684	209	S	O95684_S209	CEP43_S209	O95684_S209	TRUE	14	-1.609383698	0.765572396	-0.421905651	0.69716043	0.458405832	-0.762728919	-0.233545362	2.141410732	0.953932685	0.423952836	0.106821471	1.724537331	-1.127515102	1.247440993	0.059962946	0.999383055	0.915229831	0.108402133	-1.549420753	0.825535342	-0.361942706	0.721772925	0.523607244	-0.654326785	-0.719753534	1.65520256	0.467724513	0.759103645	0.412152468	0.845561113	-0.173582417	2.201373678	1.013895631	0.372106234	0.088368233	1.832939464	-0.167257704	2.207698391	1.020220344	0.378592854	0.086598069	1.844373398	0.188360289	2.563316384	1.375838336	0.309530052	0.026243199	2.487266249	-1.595239615	0.77971648	-0.407761568	0.708262069	0.473316334	-0.73715898	-2.017145266	0.357810829	-0.829667219	0.451743452	0.156066537	-1.499887899	-0.64130693	1.733649165	0.546171118	0.669202203	0.340375449	0.98737835	-0.634982217	1.739973878	0.552495831	0.658394831	0.334998874	0.998812285	-2.147735445	0.227220649	-0.960257398	0.287233004	0.104726153	-1.735971265	-2.569641097	-0.194685002	-1.382163049	0.146354238	0.025671916	-2.498700184	-1.19380276	1.181153334	-0.006324713	0.998569519	0.99104013	-0.011433934	FALSE	FALSE	FALSE	FALSE	FALSE	FALSE	FALSE	FALSE	FALSE	FALSE	FALSE	FALSE	FALSE	FALSE	FALSE	FALSE
CEP55_S425	7.854312966	8.490657804	8.830662453	7.779639273	8.13910719	7.924523972	9.051353428	8.604405973	9.72269111	8.299899698	8.180415993	8.610105871	8.038959639	9.319511899	8.6220629	8.896091834	8.477522294	8.747928744	54178.23	Q53EZ4	CEP55	Homo sapiens	Centrosomal protein of 55 kDa	_VAAS[Phospho (STY)]PKS[Phospho (STY)]PTAALNESLVEC[Carbamidomethyl (C)]PK_	Modified Sequence	CEP55_S425	S	425	1	2584	CEP55	Q53EZ4	425	S	Q53EZ4_S425	CEP55_S425	Q53EZ4_S425	TRUE	9	-0.349028308	1.280972356	0.465972024	0.509468119	0.240108185	1.227389822	-0.080727903	1.549272762	0.734272429	0.360398821	0.073776032	1.934104324	-1.577676648	0.052324016	-0.762676316	0.285922439	0.064429331	-2.008921351	-1.111704624	0.51829604	-0.296704292	0.661680528	0.447630357	-0.781531528	-1.158707436	0.471293229	-0.343707103	0.741116991	0.380748991	-0.905338902	-0.843404219	0.786596446	-0.028403887	0.98093724	0.94142903	-0.074817027	-0.39928329	1.230717375	0.415717043	0.649488866	0.292167113	1.095016097	-0.546699927	1.083300738	0.268300405	0.775824856	0.4914508	0.706714501	-1.233969545	0.396031119	-0.418969213	0.554249533	0.28855996	-1.103582449	-0.767997521	0.862003144	0.047002811	0.95247536	0.903244687	0.123807373	-0.499697116	1.130303549	0.315303217	0.72488038	0.420315337	0.830521875	-0.055576186	1.574424478	0.759424146	0.306129602	0.065441766	2.000354998	-1.993393691	-0.363393027	-1.178393359	0.06450897	0.007847517	-3.103937448	-1.527421667	0.102578998	-0.712421335	0.269751278	0.081786377	-1.876547625	-1.259121262	0.370879403	-0.444120929	0.616439942	0.26178494	-1.169833124	FALSE	FALSE	FALSE	FALSE	FALSE	FALSE	FALSE	FALSE	FALSE	FALSE	FALSE	FALSE	FALSE	FALSE	FALSE	FALSE
CEP55_S428	7.854312966	8.535342887	8.768540478	7.976404961	8.13910719	8.045822744	9.051353428	9.037031561	10.39287226	8.712254752	8.180415993	8.80600331	7.643275723	9.007277238	9.102646422	8.896091834	8.86107138	8.747928744	54178.23	Q53EZ4	CEP55	Homo sapiens	Centrosomal protein of 55 kDa	_VAASPKS[Phospho (STY)]PT[Phospho (STY)]AALNESLVEC[Carbamidomethyl (C)]PK_	Modified Sequence	CEP55_S428	S	428	1	2585	CEP55	Q53EZ4	428	S	Q53EZ4_S428	CEP55_S428	Q53EZ4_S428	TRUE	7	-0.037604244	1.856309487	0.909352621	0.270418725	0.058523889	2.061496425	0.160730107	2.054643837	1.107686972	0.217984651	0.025064938	2.511119097	-1.874484596	0.019429135	-0.927527731	0.263302301	0.054248909	-2.102699279	-0.965131975	0.928781756	-0.018175109	0.983772482	0.967721621	-0.041202854	-1.215762833	0.678150898	-0.268805968	0.828591398	0.55212715	-0.609381365	-0.766797624	1.127116107	0.180159241	0.900298219	0.68920315	0.408419818	-0.434510479	1.459403252	0.512446387	0.627417782	0.264960862	1.161712596	-0.748622514	1.145291216	0.198334351	0.850009843	0.659931347	0.449622672	-1.605678628	0.288235103	-0.658721763	0.391365741	0.157758152	-1.493317914	-0.696326007	1.197587724	0.250630858	0.795537056	0.578999837	0.568178511	-0.497991656	1.395922075	0.448965209	0.657041169	0.326204596	1.017801183	-0.165704511	1.72820922	0.781252354	0.369749429	0.098514771	1.771093961	-2.386930983	-0.493017252	-1.439974117	0.052937424	0.00571128	-3.264411875	-1.477578361	0.416335369	-0.530621496	0.48610745	0.249148239	-1.20291545	-1.279244011	0.61466972	-0.332287145	0.764706558	0.463873979	-0.753292778	FALSE	FALSE	FALSE	FALSE	FALSE	FALSE	FALSE	FALSE	FALSE	FALSE	FALSE	FALSE	FALSE	FALSE	FALSE	FALSE
CEP55_S436	7.996391946	4.103192802	4.218574613	8.972968493	8.969747415	8.985217865	8.563694866	4.516469441	4.392982903	8.6615369	8.826783744	8.887405803	5.281066922	5.849119234	4.434815959	9.561768985	9.260488042	9.33516688	54178.23	Q53EZ4	CEP55	Homo sapiens	Centrosomal protein of 55 kDa	_SPTAALNES[Phospho (STY)]LVEC[Carbamidomethyl (C)]PK_	Modified Sequence	CEP55_S436	S	436	1	2586	CEP55	Q53EZ4	436	S	Q53EZ4_S436	CEP55_S436	Q53EZ4_S436	TRUE	7	-1.619719705	2.891816435	0.636048365	0.769061637	0.554753512	0.60530764	-1.87077212	2.64076402	0.38499595	0.898878907	0.719605401	0.366388788	0.711758342	5.223294482	2.967526412	0.130922088	0.013626674	2.824103494	1.347806707	5.859342847	3.603574777	0.048954695	0.004119012	3.429411134	-2.849667224	1.661868916	-0.593899154	0.84743248	0.580971605	-0.565195534	1.096754292	5.608290432	3.352522362	0.111257327	0.006611846	3.190492282	-2.439837179	2.071698961	-0.184069109	0.972939696	0.863476139	-0.175172902	-2.506820485	2.004715655	-0.251052415	0.916711207	0.814663803	-0.238918852	1.305657496	5.817193636	3.561425566	0.054499084	0.004459531	3.389299027	1.941705861	6.453242001	4.197473931	0.051169439	0.0013541	3.994606668	1.690653445	6.202189586	3.946421515	0.057999315	0.002162665	3.755687816	-1.845938025	2.665598115	0.409830045	0.90028358	0.702445634	0.390022632	0.895827451	5.407363591	3.151595521	0.073376275	0.009651038	2.999276396	1.531875816	6.043411956	3.787643886	0.042388736	0.002913037	3.604584036	1.280823401	5.792359541	3.536591471	0.088392746	0.004673246	3.365665184	FALSE	FALSE	FALSE	TRUE	FALSE	FALSE	FALSE	FALSE	FALSE	FALSE	FALSE	FALSE	FALSE	TRUE	FALSE	TRUE
CEP55_T430	9.529664935	4.103192802	4.218574613	4.390240502	4.338234417	8.045822744	4.542699293	9.052779452	9.144927972	4.360885096	4.59497365	4.324257621	5.281066922	5.849119234	9.397033868	8.07318322	8.86107138	4.528625398	54178.23	Q53EZ4	CEP55	Homo sapiens	Centrosomal protein of 55 kDa	_SPT[Phospho (STY)]AALNESLVEC[Carbamidomethyl (C)]PK_	Modified Sequence	CEP55_T430	T	430	1	2587	CEP55	Q53EZ4	430	T	Q53EZ4_T430	CEP55_T430	Q53EZ4_T430	TRUE	11	-3.01470711	4.490164905	0.737728898	0.846917407	0.679459462	0.422050055	-2.122777885	5.38209413	1.629658123	0.70476472	0.367124088	0.932317145	-6.905866124	0.599005891	-3.153430117	0.340899643	0.092984565	-1.804057503	-6.168137226	1.336734789	-2.415701219	0.405270953	0.188830309	-1.382007449	-6.480023884	1.024848131	-2.727587877	0.502437453	0.14118568	-1.560435841	-5.276208002	2.228664013	-1.523771994	0.728014631	0.398194119	-0.871740358	-4.917163106	2.587708909	-1.164727099	0.806956253	0.516132903	-0.666333035	-2.860506783	4.644365232	0.891929225	0.832742992	0.617890647	0.51026709	-4.178278248	3.326593768	-0.42584224	0.915069374	0.81109149	-0.243621663	-3.44054935	4.064322665	0.311886658	0.929377358	0.860967355	0.178428392	-2.548620125	4.95625189	1.203815882	0.782359188	0.502376753	0.688695482	-2.18957523	5.315296785	1.562860778	0.695810648	0.386524226	0.894102805	-5.741139026	1.76373299	-1.988703018	0.507778518	0.274514692	-1.137724468	-5.003410128	2.501461887	-1.25097412	0.698954828	0.486071049	-0.715674413	-4.111480903	3.393391112	-0.359044895	0.988293186	0.840239046	-0.205407323	FALSE	FALSE	FALSE	FALSE	FALSE	FALSE	FALSE	FALSE	FALSE	FALSE	FALSE	FALSE	FALSE	FALSE	FALSE	FALSE
CEP57_S55	5.195655538	6.019861549	4.303267073	6.801447348	4.443038068	4.545625191	4.365756574	4.339526722	4.216040185	6.712367099	7.584647022	4.250716912	5.388476912	5.956529223	5.554738772	7.625559135	4.549834407	6.885273441	57088.98	Q86XR8	CEP57	Homo sapiens	Centrosomal protein of 57 kDa	_SPS[Phospho (STY)]KPTLAYPESNSR_	Modified Sequence	CEP57_S55	S	55	1	2588	CEP57	Q86XR8	55	S	Q86XR8_S55	CEP57_S55	Q86XR8_S55	TRUE	11	-3.275023034	0.622742084	-1.326140475	0.430615317	0.16636505	-1.460778342	-2.814702785	1.083062333	-0.865820226	0.698538301	0.356556028	-0.953723575	-0.073413375	3.824351743	1.875469184	0.273798591	0.058054911	2.065878251	-1.39955385	2.498211268	0.549328709	0.743564786	0.55488762	0.605099909	-2.119861209	1.777903909	-0.17097865	0.957231166	0.853340829	-0.188337445	-0.939233601	2.958531517	1.009648958	0.636398275	0.28498382	1.112154676	-1.029675751	2.868089367	0.919206808	0.680275103	0.328628832	1.012530289	-1.48856231	2.409202808	0.460320249	0.834168505	0.620084737	0.507054767	0.097565275	3.995330393	2.046447834	0.190059869	0.04089892	2.254215697	-1.2285752	2.669189918	0.720307359	0.720255653	0.440890691	0.793437354	-0.768254951	3.129510167	1.180627608	0.550546234	0.214633756	1.300492122	-0.8586971	3.039068018	1.090185459	0.583260505	0.249916437	1.200867734	-0.992620184	2.905144934	0.956262375	0.544453158	0.310192855	1.053347963	-2.318760659	1.579004459	-0.3698781	0.830797749	0.68991272	-0.40743038	-1.85844041	2.039324708	0.090442149	0.994992158	0.922068631	0.099624388	FALSE	FALSE	FALSE	FALSE	FALSE	FALSE	FALSE	FALSE	FALSE	FALSE	FALSE	FALSE	FALSE	FALSE	FALSE	FALSE
CEP68_S249	7.548291991	6.644238702	4.316838623	4.727211721	7.188813117	4.777792758	4.188196803	4.16196695	4.038480413	4.078962648	5.433695277	4.042335172	5.354278197	5.922330509	4.508027234	4.798865774	4.724235516	4.656603833	81102.29	Q76N32	CEP68	Homo sapiens	Centrosomal protein of 68 kDa	_PQWS[Phospho (STY)]PQPVFSGGDASGLGR_	Modified Sequence	CEP68_S249	S	249	1	2589	CEP68	Q76N32	249	S	Q76N32_S249	CEP68_S249	Q76N32_S249	TRUE	14	-2.80340599	0.539411475	-1.131997258	0.433659378	0.168225914	-1.453928896	-3.711650449	-0.368832984	-2.040241717	0.199411696	0.02028417	-2.620471354	-1.282625756	2.060191709	0.388782977	0.861001956	0.625362598	0.499349977	-2.414623013	0.928194452	-0.743214281	0.576687365	0.356138221	-0.954578919	-1.879646075	1.46317139	-0.208237342	0.941826953	0.793053514	-0.267458501	-3.322867472	0.019949992	-1.65145874	0.296535207	0.052432616	-2.121121377	-2.717683566	0.625133899	-1.046274833	0.555874211	0.200583022	-1.343827648	-2.579653192	0.763164273	-0.908244459	0.618465103	0.263068375	-1.166542458	-1.074388413	2.268429052	0.597020319	0.696427327	0.456054252	0.766808477	-2.206385671	1.136431794	-0.534976938	0.756620764	0.503338551	-0.687120418	-3.11463013	0.228187335	-1.443221398	0.356111035	0.085183372	-1.853662877	-2.509446223	0.833371242	-0.838037491	0.629918272	0.30013514	-1.076369148	-0.236350923	3.106466542	1.43505781	0.25727635	0.086781696	1.843177625	-1.36834818	1.974469285	0.303060552	0.837842889	0.703004941	0.389248729	-2.276592639	1.066224826	-0.605183907	0.75603786	0.450044925	-0.777293729	FALSE	FALSE	FALSE	FALSE	FALSE	FALSE	FALSE	FALSE	FALSE	FALSE	FALSE	FALSE	FALSE	FALSE	FALSE	FALSE
CEP68_S478	5.209227089	4.201456812	4.316838623	10.07244141	9.079503275	9.470521382	4.188196803	4.16196695	4.038480413	4.078962648	4.313051201	8.508152267	5.354278197	5.922330509	4.508027234	4.798865774	4.724235516	8.257855913	81102.29	Q76N32	CEP68	Homo sapiens	Centrosomal protein of 68 kDa	_SEEEVES[Phospho (STY)]DDEYLALPAR_	Modified Sequence	CEP68_S478	S	478	1	2590	CEP68	Q76N32	478	S	Q76N32_S478	CEP68_S478	Q76N32_S478	TRUE	13	-3.41430144	1.150306925	-1.131997258	0.57338317	0.305175891	-1.064761425	-2.728596969	1.836011396	-0.446292786	0.881635964	0.681074677	-0.419784889	-0.778463533	3.786144832	1.50384065	0.487809765	0.179272447	1.414518897	-1.91046079	2.654147575	0.371843392	0.854014422	0.731776381	0.349757473	-2.575901212	1.988707153	-0.293597029	0.939934267	0.786499832	-0.276158612	-1.224756319	3.339852046	1.057547864	0.684066935	0.33690959	0.994734009	-6.1897375	-1.625129135	-3.907433317	0.068514664	0.002533416	-3.675348361	-1.596599711	2.968008654	0.685704472	0.792927845	0.529470624	0.644976536	-0.484866503	4.079741862	1.797437679	0.321826657	0.113244085	1.690677509	-1.616863761	2.947744604	0.665440422	0.776670606	0.541537152	0.625916085	-0.931159289	3.633449076	1.351144893	0.562053172	0.224676316	1.270892621	-5.896140471	-1.331532106	-3.613836288	0.08425547	0.004373027	-3.399189749	3.128969785	7.69357815	5.411273967	0.005723776	0.000169757	5.089867258	1.996972527	6.561580892	4.27927671	0.027108844	0.001275916	4.025105834	2.682676999	7.247285364	4.964981181	0.020511054	0.000370283	4.67008237	FALSE	FALSE	FALSE	FALSE	FALSE	FALSE	FALSE	FALSE	FALSE	FALSE	FALSE	FALSE	TRUE	TRUE	TRUE	TRUE
CEP68_Y482	9.308023558	9.024572831	4.316838623	4.727211721	4.675205635	4.777792758	4.188196803	8.010065826	8.205922072	4.078962648	8.061503924	8.514105295	8.847502502	9.277697727	4.508027234	4.798865774	4.724235516	4.656603833	81102.29	Q76N32	CEP68	Homo sapiens	Centrosomal protein of 68 kDa	_SEEEVESDDEY[Phospho (STY)]LALPAR_	Modified Sequence	CEP68_Y482	Y	482	1	2591	CEP68	Q76N32	482	Y	Q76N32_Y482	CEP68_Y482	Q76N32_Y482	TRUE	10	-4.157894021	2.671865513	-0.743014254	0.826982434	0.647689772	-0.467091741	-4.163296538	2.666462997	-0.748416771	0.865008692	0.645321915	-0.470488003	-3.331417379	3.498342156	0.083462389	0.999383055	0.958904108	0.052468162	-4.074431633	2.755327902	-0.659551865	0.828228076	0.684761102	-0.414623579	-1.256590853	5.573168682	2.158288914	0.585079395	0.196526033	1.356796213	-4.079834149	2.749925385	-0.664954382	0.896483313	0.682334403	-0.41801984	-1.256759183	5.573000352	2.158120585	0.550572927	0.196558865	1.356690393	-3.420282284	3.409477251	-0.005402517	0.998196672	0.997338562	-0.003396262	-5.489706293	1.340053242	-2.074826526	0.466412671	0.213358988	-1.30432805	-6.232720547	0.597038987	-2.81784078	0.371427778	0.098458709	-1.771419791	-6.238123064	0.591636471	-2.823243296	0.379989307	0.097876034	-1.774816053	-3.415048097	3.414711438	-0.00016833	0.999917076	0.999917076	-0.00010582	-5.489537963	1.340221571	-2.074658196	0.442478886	0.213394073	-1.304222231	-6.232552217	0.597207317	-2.81767245	0.299402232	0.098476913	-1.771313972	-6.237954734	0.591804801	-2.823074967	0.381475435	0.097894142	-1.774710233	FALSE	FALSE	FALSE	FALSE	FALSE	FALSE	FALSE	FALSE	FALSE	FALSE	FALSE	FALSE	FALSE	FALSE	FALSE	FALSE
CEP76_S83	10.23188125	9.892190849	9.761402691	9.955430781	8.903354205	10.02252662	10.0414119	9.328096559	10.03761861	8.397283602	10.09811699	8.236265564	10.2792992	10.51449268	10.34642635	10.05250527	10.02117671	8.943645056	74413.47	Q8TAP6	CEP76	Homo sapiens	Centrosomal protein of 76 kDa	_ELNFVTDSVEQELPSS[Phospho (STY)]PK_	Modified Sequence	CEP76_S83	S	83	1	2593	CEP76	Q8TAP6	83	S	Q8TAP6_S83	CEP76_S83	Q8TAP6_S83	TRUE	10	-1.629754673	0.474360565	-0.577697054	0.530532471	0.25831105	-1.178802604	-1.211506859	0.892608379	-0.15944924	0.910390647	0.74976684	-0.325359422	-1.943877921	0.160237317	-0.891820302	0.336810748	0.090445955	-1.81977749	-2.521574974	-0.417459736	-1.469517355	0.078090121	0.009664315	-2.998580094	-1.813944577	0.290170661	-0.761886958	0.503893879	0.142554434	-1.554645856	-2.103327161	0.000788077	-1.051269542	0.289112696	0.050149527	-2.145136912	-1.7686061	0.335509138	-0.716548481	0.509265112	0.165999391	-1.46213177	-0.633809806	1.470305433	0.418247814	0.723426822	0.40791628	0.853443182	-1.181990962	0.922124276	-0.129933343	0.907199192	0.794809094	-0.265131634	-1.759688016	0.344427222	-0.707630397	0.471362302	0.170972374	-1.443934238	-1.341440202	0.762675036	-0.289382583	0.823612249	0.564362804	-0.590491056	-1.006719142	1.097396096	0.045338477	0.988078973	0.92761304	0.092514087	-1.22732944	0.876785798	-0.175271821	0.867167359	0.725994078	-0.35764572	-1.805026493	0.299088745	-0.752968874	0.369359718	0.146930164	-1.536448325	-1.38677868	0.717336558	-0.334721061	0.790817382	0.505856597	-0.683005142	FALSE	FALSE	FALSE	FALSE	FALSE	FALSE	FALSE	FALSE	FALSE	FALSE	FALSE	FALSE	FALSE	FALSE	FALSE	FALSE
CEP89_Y123	5.195655538	4.187885261	4.303267073	4.942321106	5.042842855	4.545625191	4.365756574	5.09979619	4.216040185	5.04344171	4.521432941	4.250716912	5.388476912	5.956529223	6.379311927	4.624464666	5.736829833	4.482202725	89589.88	Q96ST8	CEP89	Homo sapiens	Centrosomal protein of 89 kDa	_RSSLPSFETLDY[Phospho (STY)]GDEEDIETQLSSSGK_	Modified Sequence	CEP89_Y123	Y	123	1	2596	CEP89	Q96ST8	123	Y	Q96ST8_Y123	CEP89_Y123	Q96ST8_Y123	TRUE	12	-2.25959783	-0.435552245	-1.347575037	0.105495381	0.006858991	-3.171960172	-0.9137611	0.910284485	-0.001738307	0.999588129	0.996793611	-0.004091677	-0.867356588	0.956688997	0.044666204	0.999383055	0.917773267	0.105136573	-2.214931626	-0.39088604	-1.302908833	0.072702418	0.00844523	-3.066823599	-1.254658013	0.569387572	-0.34263522	0.770585944	0.433568451	-0.806504456	-0.869094895	0.95495069	0.042927897	0.976608454	0.920961454	0.101044896	-1.150421989	0.673623596	-0.238399197	0.84985985	0.583650795	-0.56115076	0.433813938	2.257859523	1.34583673	0.189820032	0.006914785	3.167868495	-0.524721368	1.299324217	0.387301425	0.639340384	0.377535659	0.911641029	-1.872296405	-0.04825082	-0.960273613	0.250600604	0.040431793	-2.260319143	-0.526459675	1.29758591	0.385563117	0.696592167	0.379619806	0.907549352	-0.807786769	1.016258816	0.104236024	0.951902348	0.809776912	0.245353696	-0.628957392	1.195088194	0.283065401	0.7183186	0.516161238	0.666287333	-1.976532429	-0.152486844	-1.064509636	0.145281234	0.02532941	-2.505672839	-0.630695699	1.193349886	0.281327094	0.799539152	0.518701618	0.662195656	FALSE	FALSE	FALSE	FALSE	FALSE	FALSE	FALSE	FALSE	FALSE	FALSE	FALSE	FALSE	FALSE	FALSE	FALSE	FALSE
CEP95_S245	5.195655538	5.616618792	5.964423425	5.669767056	4.443038068	5.990862581	4.365756574	4.339526722	4.216040185	6.488143977	4.521432941	6.073991058	5.388476912	5.956529223	4.542225948	6.009116904	4.549834407	6.583093982	95296.68	Q96GE4	CEP95	Homo sapiens	Centrosomal protein of 95 kDa	_TSFVEDTETLSVS[Phospho (STY)]GIPNAR_	Modified Sequence	CEP95_S245	S	245	1	2598	CEP95	Q96GE4	245	S	Q96GE4_S245	CEP95_S245	Q96GE4_S245	TRUE	10	-2.303408909	0.326136507	-0.988636201	0.38436155	0.128996568	-1.614233249	-2.599897466	0.02964795	-1.285124758	0.31434353	0.054687532	-2.098336185	0.072642124	2.70218754	1.387414832	0.225064818	0.040050219	2.265354182	-0.915994077	1.713551339	0.398778631	0.723541836	0.525613403	0.651120933	-1.334265147	1.295280269	-0.019492439	0.992040037	0.975063615	-0.031827019	-1.212482634	1.417062782	0.102290074	0.96402039	0.869767228	0.167017997	-0.988139284	1.641406132	0.326633424	0.861045228	0.60225481	0.53332311	-1.611261265	1.018284151	-0.296488557	0.841939606	0.635869914	-0.484102936	0.092134563	2.721679979	1.406907271	0.181479565	0.037715611	2.297181201	-0.896501638	1.733043778	0.41827107	0.757390419	0.505891642	0.682947952	-1.192990195	1.436555221	0.121782513	0.971775751	0.84527028	0.198845016	-0.968646845	1.660898571	0.346125863	0.826484027	0.581001645	0.565150129	-0.2539913	2.375554116	1.060781408	0.288641252	0.105444086	1.732031072	-1.242627501	1.386917915	0.072145207	0.951400338	0.90791732	0.117797823	-1.539116058	1.090429358	-0.22434335	0.936280708	0.719666442	-0.366305113	FALSE	FALSE	FALSE	FALSE	FALSE	FALSE	FALSE	FALSE	FALSE	FALSE	FALSE	FALSE	FALSE	FALSE	FALSE	FALSE
CEP97_S308	5.081733822	4.073963544	4.189345356	4.349699555	4.29769347	5.925711439	4.37429951	4.348069658	4.224583121	5.583241898	5.774683084	4.24791658	5.504974718	6.07302703	5.019919174	4.76149057	4.686860312	4.619228629	96981.03	Q8IW35	CEP97	Homo sapiens	Centrosomal protein of 97 kDa	_QLMNQS[Phospho (STY)]QNEELSPLVPVETR_	Modified Sequence	CEP97_S308	S	308	1	2599	CEP97	Q8IW35	308	S	Q8IW35_S308	CEP97_S308	Q8IW35_S308	TRUE	14	-2.277917797	-0.156061292	-1.216989545	0.192312563	0.027521155	-2.462528653	-1.193625063	0.928231441	-0.132696811	0.927046493	0.792263138	-0.268506579	-0.174631827	1.947224677	0.886296425	0.343647099	0.094744117	1.793384628	-1.391621372	0.730235132	-0.33069312	0.715699903	0.514391874	-0.669144025	-0.548174234	1.57368227	0.512754018	0.700250977	0.317242437	1.037536819	-0.307328638	1.814527866	0.753599614	0.469716847	0.149771237	1.524878049	-0.716682552	1.405173952	0.3442457	0.794797412	0.497586238	0.696567118	0.023364481	2.145220986	1.084292733	0.362002387	0.045785172	2.194022074	-0.687385845	1.434470659	0.373542407	0.701509843	0.46238939	0.755847809	-1.904375389	0.217481115	-0.843447137	0.388634949	0.110167526	-1.706680844	-0.820082656	1.301773848	0.240845596	0.867112177	0.633631354	0.48734123	-1.22943657	0.892419934	-0.168508318	0.919069322	0.738238038	-0.340969701	-0.518877527	1.602978977	0.542050725	0.526056689	0.291405784	1.09681751	-1.735867071	0.385989433	-0.674938819	0.428230809	0.193776052	-1.365711143	-0.651574338	1.470282166	0.409353914	0.734370057	0.421524219	0.828310931	FALSE	FALSE	FALSE	FALSE	FALSE	FALSE	FALSE	FALSE	FALSE	FALSE	FALSE	FALSE	FALSE	FALSE	FALSE	FALSE
CERS2_S341	9.007215262	10.84774893	10.64639959	10.35614309	10.15727573	9.8901734	10.32068343	10.24655918	10.29862091	9.223843061	9.968848147	10.24550728	11.0335626	10.90360673	10.67839098	9.364488841	9.827376564	10.0779453	44876.15	Q96G23	CERS2	Homo sapiens	Ceramide synthase 2	_LVEDERS[Phospho (STY)]DR_	Modified Sequence	CERS2_S341	S	341	1	2602	CERS2	Q96G23	341	S	Q96G23_S341	CERS2_S341	Q96G23_S341	FALSE	0	-1.504748317	0.338283794	-0.583232262	0.466109901	0.195940461	-1.358685977	-0.800016139	1.043015971	0.121499916	0.923046408	0.781325226	0.283043725	-1.3974044	0.44562771	-0.475888345	0.603972579	0.286454447	-1.108619779	-1.980636662	-0.137604552	-1.059120607	0.139206202	0.027269816	-2.467305756	-0.865386794	0.977645316	0.056129261	0.969747965	0.897845311	0.130757582	-1.275904485	0.567127626	-0.354388429	0.742706072	0.423022705	-0.825576054	-1.243313962	0.599718149	-0.321797907	0.769025548	0.465993452	-0.749653837	-0.216783878	1.626248232	0.704732177	0.477415444	0.12312455	1.641729701	-1.453533661	0.389498449	-0.532017606	0.494878974	0.235775012	-1.239377361	-2.036765923	-0.193733813	-1.115249868	0.183718258	0.021185923	-2.598063337	-1.332033746	0.510998365	-0.410517691	0.679181579	0.355282176	-0.956333636	-1.299443223	0.543588887	-0.377927168	0.700260433	0.393641348	-0.880411419	-1.075606494	0.767425617	-0.154090439	0.866654569	0.725028001	-0.358965942	-1.658838755	0.184193355	-0.7373227	0.31585169	0.108100971	-1.717651918	-0.954106578	0.888925532	-0.032590523	0.994992158	0.940565592	-0.075922217	FALSE	FALSE	FALSE	FALSE	FALSE	FALSE	FALSE	FALSE	FALSE	FALSE	FALSE	FALSE	FALSE	FALSE	FALSE	FALSE
CERS2_S348	9.168481693	9.658165649	8.305094063	8.598248705	6.25520376	5.529532263	6.50773788	6.692384206	5.068807461	7.9319797	8.791752965	8.941414422	7.830912446	8.136521777	4.983712467	6.576718046	7.23132182	7.61969301	44876.15	Q96G23	CERS2	Homo sapiens	Ceramide synthase 2	_LVEDERSDREET[Phospho (STY)]ES[Phospho (STY)]S[Phospho (STY)]EGEEAAAGGGAK_	Modified Sequence	CERS2_S348	S	348	1	2603	CERS2	Q96G23	348	S	Q96G23_S348	CERS2_S348	Q96G23_S348	TRUE	7	-2.75664218	0.968497419	-0.894072381	0.586521682	0.320425127	-1.030482409	-4.816840419	-1.09170082	-2.954270619	0.104473556	0.004322927	-3.405008329	0.602836047	4.327975646	2.465405846	0.128445396	0.013167516	2.84155669	-0.291236334	3.433903265	1.571333466	0.275975885	0.091843683	1.811074281	-0.450098396	3.275041203	1.412471404	0.476434339	0.126032501	1.627974385	-2.351434572	1.373705027	-0.488864773	0.840667918	0.582125947	-0.563451639	-0.101849013	3.623290586	1.760720786	0.322886587	0.062071817	2.029356723	-3.922768038	-0.197628439	-2.060198238	0.329515132	0.03256655	-2.37452592	-0.809635357	2.915504242	1.052934443	0.507137096	0.245176208	1.213582305	-1.703707738	2.021431861	0.158862062	0.926353874	0.857370075	0.183099896	-3.763905976	-0.038766377	-1.901336177	0.268967362	0.04600773	-2.191426024	-1.514320417	2.210819182	0.348249383	0.894717075	0.694256608	0.401382338	-1.157884739	2.567254859	0.70468506	0.647794994	0.43040151	0.812199967	-2.05195712	1.673182479	-0.189387321	0.909525563	0.830389115	-0.218282442	-4.112155359	-0.38701576	-2.249585559	0.184935678	0.021402936	-2.592808362	FALSE	FALSE	FALSE	FALSE	FALSE	FALSE	FALSE	FALSE	FALSE	FALSE	FALSE	FALSE	FALSE	FALSE	FALSE	FALSE
CERS2_S349	9.168481693	9.658165649	8.305094063	8.598248705	6.25520376	5.529532263	6.50773788	6.692384206	5.068807461	7.9319797	8.791752965	8.941414422	7.830912446	8.136521777	4.983712467	6.576718046	7.23132182	7.61969301	44876.15	Q96G23	CERS2	Homo sapiens	Ceramide synthase 2	_LVEDERSDREET[Phospho (STY)]ES[Phospho (STY)]S[Phospho (STY)]EGEEAAAGGGAK_	Modified Sequence	CERS2_S349	S	349	1	2604	CERS2	Q96G23	349	S	Q96G23_S349	CERS2_S349	Q96G23_S349	TRUE	7	-2.75664218	0.968497419	-0.894072381	0.586521682	0.320425127	-1.030482409	-4.816840419	-1.09170082	-2.954270619	0.104473556	0.004322927	-3.405008329	0.602836047	4.327975646	2.465405846	0.128445396	0.013167516	2.84155669	-0.291236334	3.433903265	1.571333466	0.275975885	0.091843683	1.811074281	-0.450098396	3.275041203	1.412471404	0.476434339	0.126032501	1.627974385	-2.351434572	1.373705027	-0.488864773	0.840667918	0.582125947	-0.563451639	-0.101849013	3.623290586	1.760720786	0.322886587	0.062071817	2.029356723	-3.922768038	-0.197628439	-2.060198238	0.329515132	0.03256655	-2.37452592	-0.809635357	2.915504242	1.052934443	0.507137096	0.245176208	1.213582305	-1.703707738	2.021431861	0.158862062	0.926353874	0.857370075	0.183099896	-3.763905976	-0.038766377	-1.901336177	0.268967362	0.04600773	-2.191426024	-1.514320417	2.210819182	0.348249383	0.894717075	0.694256608	0.401382338	-1.157884739	2.567254859	0.70468506	0.647794994	0.43040151	0.812199967	-2.05195712	1.673182479	-0.189387321	0.909525563	0.830389115	-0.218282442	-4.112155359	-0.38701576	-2.249585559	0.184935678	0.021402936	-2.592808362	FALSE	FALSE	FALSE	FALSE	FALSE	FALSE	FALSE	FALSE	FALSE	FALSE	FALSE	FALSE	FALSE	FALSE	FALSE	FALSE
CERS2_T346	9.168481693	9.658165649	8.305094063	8.598248705	6.25520376	5.529532263	6.50773788	6.692384206	5.068807461	7.9319797	8.791752965	8.941414422	7.830912446	8.136521777	4.983712467	6.576718046	7.23132182	7.61969301	44876.15	Q96G23	CERS2	Homo sapiens	Ceramide synthase 2	_LVEDERSDREET[Phospho (STY)]ES[Phospho (STY)]S[Phospho (STY)]EGEEAAAGGGAK_	Modified Sequence	CERS2_T346	T	346	1	2605	CERS2	Q96G23	346	T	Q96G23_T346	CERS2_T346	Q96G23_T346	TRUE	7	-2.75664218	0.968497419	-0.894072381	0.586521682	0.320425127	-1.030482409	-4.816840419	-1.09170082	-2.954270619	0.104473556	0.004322927	-3.405008329	0.602836047	4.327975646	2.465405846	0.128445396	0.013167516	2.84155669	-0.291236334	3.433903265	1.571333466	0.275975885	0.091843683	1.811074281	-0.450098396	3.275041203	1.412471404	0.476434339	0.126032501	1.627974385	-2.351434572	1.373705027	-0.488864773	0.840667918	0.582125947	-0.563451639	-0.101849013	3.623290586	1.760720786	0.322886587	0.062071817	2.029356723	-3.922768038	-0.197628439	-2.060198238	0.329515132	0.03256655	-2.37452592	-0.809635357	2.915504242	1.052934443	0.507137096	0.245176208	1.213582305	-1.703707738	2.021431861	0.158862062	0.926353874	0.857370075	0.183099896	-3.763905976	-0.038766377	-1.901336177	0.268967362	0.04600773	-2.191426024	-1.514320417	2.210819182	0.348249383	0.894717075	0.694256608	0.401382338	-1.157884739	2.567254859	0.70468506	0.647794994	0.43040151	0.812199967	-2.05195712	1.673182479	-0.189387321	0.909525563	0.830389115	-0.218282442	-4.112155359	-0.38701576	-2.249585559	0.184935678	0.021402936	-2.592808362	FALSE	FALSE	FALSE	FALSE	FALSE	FALSE	FALSE	FALSE	FALSE	FALSE	FALSE	FALSE	FALSE	FALSE	FALSE	FALSE
CERT1_S380	7.496219413	4.093935951	4.209317763	4.447130806	4.39512472	4.497711843	7.833921219	4.300736863	7.763264963	7.181176663	4.609334609	7.330388349	5.430220999	5.998273311	4.583970036	4.675471426	7.21715812	4.533209485	70834.9	Q9Y5P4	CERT1	Homo sapiens	Ceramide transfer protein	_SSSMSS[Phospho (STY)]IDLVSASDDVHR_	Modified Sequence	CERT1_S380	S	380	1	2610	CERT1	Q9Y5P4	380	S	Q9Y5P4_S380	CERT1_S380	Q9Y5P4_S380	TRUE	12	-1.136291015	3.726596814	1.295152899	0.543282337	0.272189723	1.143502836	-1.065293942	3.797593887	1.366149973	0.60805622	0.24792479	1.206186828	-2.690451723	2.172436106	-0.259007808	0.978743358	0.822455734	-0.228680462	-1.395298823	3.467589006	1.036145091	0.594648537	0.375920626	0.914822374	-1.533090385	3.329797444	0.89835353	0.774642798	0.441044201	0.793164891	-1.32430175	3.538586079	1.107142165	0.690133464	0.345066732	0.977506366	-0.504466498	4.358421331	1.926977417	0.422492952	0.111184745	1.701346722	-2.360446841	2.502440988	0.070997073	0.978410534	0.950912832	0.062683993	-3.588805252	1.274082576	-1.157361338	0.589277878	0.324353339	-1.021845353	-2.293652353	2.569235476	0.137791561	0.95307965	0.904915883	0.121657482	-2.22265528	2.640232549	0.208788635	0.977113847	0.85641455	0.184341475	-1.402820027	3.460067801	1.028623887	0.690980631	0.379297132	0.908181831	-4.617429139	0.245458689	-2.185985225	0.233653435	0.074319167	-1.930027184	-3.32227624	1.540611589	-0.890832326	0.666227699	0.44479612	-0.786524349	-3.251279167	1.611608662	-0.819835252	0.775462912	0.481198975	-0.723840356	FALSE	FALSE	FALSE	FALSE	FALSE	FALSE	FALSE	FALSE	FALSE	FALSE	FALSE	FALSE	FALSE	FALSE	FALSE	FALSE
CETN2_S20	11.09520458	11.51342884	11.08263367	11.81230906	12.01346773	12.1810181	11.63431711	11.761113	11.52444897	12.45235813	12.57706136	12.38003448	10.89551365	9.859477886	11.70972922	12.36152617	11.81632813	13.02471205	19738.43	P41208	CETN2	Homo sapiens	Centrin-2	_MS[Phospho (STY)]PKPELTEEQK_	Modified Sequence	CETN2_S20	S	20	1	2614	CETN2	P41208	20	S	P41208_S20	CETN2_S20	P41208_S20	FALSE	0	-0.06041855	1.697190766	0.818386108	0.283952209	0.065584808	1.9991545	-0.469267326	1.288341989	0.409537332	0.682729898	0.334248594	1.000418251	-0.048946359	1.708662956	0.829858299	0.28159058	0.062319252	2.027178779	0.769439749	2.527049064	1.648244406	0.025690948	0.001272868	4.026333279	-0.809842116	0.947767199	0.068962541	0.962512332	0.868652749	0.168461772	0.360590973	2.118200288	1.23939563	0.132905911	0.009126035	3.027597031	-0.411251628	1.346357687	0.46755303	0.634148881	0.272737093	1.142139064	-1.287653434	0.469955881	-0.408848776	0.676025668	0.335034427	-0.998736248	-0.1179089	1.639700415	0.760895757	0.273931326	0.08442242	1.858717007	0.700477208	2.458086523	1.579281865	0.055999916	0.001769372	3.857871506	0.291628432	2.049237747	1.170433089	0.144551781	0.012720396	2.859135258	-0.480214169	1.277395146	0.398590489	0.667681215	0.346898633	0.973677291	-0.516499389	1.241109926	0.362305269	0.614063619	0.391225632	0.885039716	0.301886719	2.059496034	1.180691377	0.095332604	0.012108654	2.884194215	-0.106962057	1.650647258	0.7718426	0.347601139	0.080497053	1.885457967	FALSE	FALSE	FALSE	TRUE	FALSE	FALSE	FALSE	FALSE	FALSE	FALSE	FALSE	FALSE	FALSE	FALSE	FALSE	TRUE
CFL1_S28	5.195721331	4.187951053	4.303332865	4.464112654	4.412106568	4.514693691	4.296733415	10.91639993	11.07869688	10.199224	9.995535772	4.099751161	5.567838289	12.25286478	4.721587326	4.695957906	10.56781888	4.553695965	18502.49	P23528	CFL1	Homo sapiens	Cofilin-1	_[Acetyl (Protein N-term)]AS[Phospho (STY)]GVAVSDGVIK_	Modified Sequence	CFL1_S28	S	28	1	2615	CFL1	P23528	28	S	P23528_S28	CFL1_S28	P23528_S28	TRUE	12	-3.753142817	6.252836042	1.249846613	0.800735753	0.600250657	0.536299747	-0.801381103	9.204597756	4.201608327	0.400864684	0.093177512	1.802878418	-5.668762529	4.337216331	-0.665773099	0.957946522	0.779348068	-0.285678211	-4.418915916	5.587062943	0.584073513	0.895570418	0.80578241	0.250621536	-3.510643371	6.495335489	1.492346059	0.818495556	0.532382721	0.640354429	-1.467154202	8.538824657	3.535835228	0.472595762	0.151682105	1.517200206	-1.368456756	8.637522103	3.634532674	0.475538408	0.141394238	1.559550535	-2.051227715	7.954751144	2.951761714	0.58843858	0.226170644	1.266578671	-7.161108588	2.844870271	-2.158119158	0.632302563	0.370267475	-0.926032641	-5.911261975	4.094716884	-0.908272546	0.857133441	0.70265501	-0.389732893	-2.959500261	7.046478598	2.043489169	0.709042033	0.395509247	0.876845777	-2.860802815	7.145176044	2.142186614	0.68677514	0.373708014	0.919196106	-9.303295202	0.702683657	-4.300305773	0.256834115	0.086466933	-1.845228747	-8.05344859	1.95253027	-3.05045916	0.446524799	0.211837999	-1.308929	-5.101686875	4.904291984	-0.098697446	0.995602215	0.966823256	-0.042350329	FALSE	FALSE	FALSE	FALSE	FALSE	FALSE	FALSE	FALSE	FALSE	FALSE	FALSE	FALSE	FALSE	FALSE	FALSE	FALSE
CFL1_S3	11.85292115	10.79018184	9.822280656	10.83588515	10.05519681	12.00019353	12.69551125	12.45868543	12.96046083	11.70424019	11.54542359	11.19815479	12.79079021	14.30696584	12.10501294	11.91356676	11.79164134	11.16709043	18502.49	P23528	CFL1	Homo sapiens	Cofilin-1	_AS[Phospho (STY)]GVAVSDGVIK_	Modified Sequence	CFL1_S3	S	3	1	2616	CFL1	P23528	3	S	P23528_S3	CFL1_S3	P23528_S3	TRUE	1	-1.685439218	0.96003156	-0.362703829	0.776728016	0.565560825	-0.58865336	0.560355896	3.205826674	1.883091285	0.137005558	0.00862483	3.056179515	-2.545015033	0.100455745	-1.222279644	0.293247092	0.067450785	-1.983709467	-2.907718862	-0.262248084	-1.584983473	0.123989175	0.022267863	-2.572362827	-1.464228709	1.181242069	-0.14149332	0.948798447	0.821726293	-0.229637825	-0.661923748	1.98354703	0.660811641	0.65153104	0.301821439	1.072470048	-0.803887697	1.841583081	0.518847692	0.732378917	0.414038844	0.842068412	0.923059725	3.568530503	2.245795114	0.13398891	0.002690569	3.644832876	-2.403521713	0.241949066	-1.080786323	0.302402466	0.101483226	-1.754071642	-2.766225542	-0.120754764	-1.443490153	0.230797801	0.034597349	-2.342725002	-0.520430428	2.125040351	0.802304962	0.549924913	0.214096063	1.302107873	-0.662394377	1.983076402	0.660341012	0.631977487	0.302152595	1.071706237	-3.063862725	-0.418391947	-1.741127336	0.088709489	0.013581953	-2.825777879	-3.426566554	-0.781095776	-2.103831165	0.053246346	0.004243013	-3.41443124	-1.18077144	1.464699338	0.141963949	0.979063543	0.821144447	0.230401636	FALSE	FALSE	FALSE	FALSE	FALSE	FALSE	FALSE	FALSE	FALSE	FALSE	FALSE	FALSE	FALSE	FALSE	FALSE	FALSE
CFL1_S8	11.32086298	10.09140986	9.822280656	10.83588515	10.05519681	12.00019353	12.69551125	12.45868543	12.71379932	11.70424019	11.54542359	11.19815479	12.79079021	14.30696584	11.82572676	11.91356676	11.79164134	11.16709043	18502.49	P23528	CFL1	Homo sapiens	Cofilin-1	_AS[Phospho (STY)]GVAVS[Phospho (STY)]DGVIK_	Modified Sequence	CFL1_S8	S	8	1	2617	CFL1	P23528	8	S	P23528_S8	CFL1_S8	P23528_S8	TRUE	1	-1.65068449	0.947026613	-0.351828939	0.780728943	0.570235829	-0.581501934	0.912291945	3.510003047	2.211147496	0.07928031	0.002639334	3.654578699	-2.438914692	0.158796411	-1.14005914	0.319981595	0.08066548	-1.884286715	-2.79074363	-0.193032528	-1.491888079	0.139535904	0.027349397	-2.465788649	-1.440348871	1.157362231	-0.14149332	0.947089079	0.81851152	-0.233859783	-0.227767196	2.369943906	1.071088355	0.388184397	0.098652879	1.770291984	-0.780007859	1.817703243	0.518847692	0.727119071	0.405720502	0.857550085	1.264120883	3.861831985	2.562976434	0.085717696	0.000847413	4.236080633	-2.297421371	0.300289731	-0.99856582	0.334377505	0.121316073	-1.650426931	-2.64925031	-0.051539208	-1.350394759	0.256053454	0.042648061	-2.231928865	-0.086273876	2.511437227	1.212581675	0.318320313	0.064991252	2.004151768	-0.638514539	1.959196564	0.660341012	0.622723139	0.293695665	1.091409869	-2.957762384	-0.360051281	-1.658906833	0.096186955	0.016010487	-2.7418368	-3.309591322	-0.71188022	-2.010735771	0.059042337	0.005081981	-3.323338734	-0.746614888	1.851096214	0.552240663	0.706314929	0.376976258	0.912741899	FALSE	FALSE	FALSE	FALSE	FALSE	FALSE	FALSE	FALSE	FALSE	FALSE	FALSE	FALSE	FALSE	FALSE	FALSE	FALSE
CFL2_S28	5.28544731	4.277677033	4.393058844	4.538979908	10.63203239	4.589560945	12.21321941	4.402423822	4.278937285	12.06080758	11.91314829	11.55322049	12.08848258	13.67302473	4.39463659	11.97781198	12.11079071	11.373925	18736.61	Q9Y281	CFL2	Homo sapiens	Cofilin-2	_[Acetyl (Protein N-term)]AS[Phospho (STY)]GVTVNDEVIK_	Modified Sequence	CFL2_S28	S	28	1	2618	CFL2	Q9Y281	28	S	Q9Y281_S28	CFL2_S28	Q9Y281_S28	TRUE	8	-8.178625183	2.004249595	-3.087187794	0.484405431	0.214239474	-1.30167661	-2.77863828	7.404236498	2.312799109	0.692200057	0.346186222	0.975164682	-0.213905443	9.968969336	4.877531946	0.275757493	0.059057026	2.056554273	-3.301093237	6.881781542	1.790344153	0.675471333	0.462952742	0.754877663	-5.069887837	5.112986942	0.021549552	0.997848746	0.992879868	0.009086117	2.098893666	12.28176844	7.190331056	0.132241839	0.009052015	3.031718955	0.164096982	10.34697176	5.255534371	0.274289408	0.04394634	2.215934572	0.308549514	10.49142429	5.399986903	0.346528356	0.039192332	2.276841292	-0.235454995	9.947419783	4.855982394	0.232065985	0.060048882	2.047468156	-3.322642789	6.860231989	1.7687946	0.738531072	0.46824954	0.745791546	2.077344114	12.26021889	7.168781503	0.120811106	0.009215974	3.022632838	0.142547429	10.32542221	5.233984818	0.257957681	0.04470027	2.206848455	-5.469439814	4.713434965	-0.378002424	0.949485972	0.875667647	-0.159380299	-8.556627607	1.626247171	-3.465190218	0.393586315	0.166289734	-1.461056909	-3.156640704	7.026234074	1.934796685	0.740574707	0.428416092	0.815784383	FALSE	FALSE	FALSE	FALSE	FALSE	FALSE	FALSE	FALSE	FALSE	FALSE	FALSE	FALSE	FALSE	FALSE	FALSE	FALSE
CFL2_S3	10.75119074	9.324981969	9.178220685	9.622062491	9.820054611	10.84469032	11.42261794	11.45293512	11.4973031	11.20231508	11.09835703	10.75569044	11.27710649	12.89519254	10.46583392	11.07168534	11.24375823	10.41595916	18736.61	Q9Y281	CFL2	Homo sapiens	Cofilin-2	_AS[Phospho (STY)]GVT[Phospho (STY)]VNDEVIK_	Modified Sequence	CFL2_S3	S	3	1	2619	CFL2	Q9Y281	3	S	Q9Y281_S3	CFL2_S3	Q9Y281_S3	FALSE	0	-1.30878608	1.131934887	-0.088425597	0.949654641	0.878629535	-0.15555011	0.485793772	2.926514739	1.706154256	0.141488219	0.009612396	3.001308356	-1.659191689	0.781529278	-0.438831205	0.726562383	0.453100617	-0.771951164	-1.747617286	0.693103682	-0.527256802	0.589047219	0.369531234	-0.927501274	-1.112040544	1.328680423	0.108319939	0.956118618	0.851642753	0.190546393	0.046962567	2.487683534	1.26732305	0.270741751	0.042854352	2.229357192	-0.297175443	2.143545524	0.923185041	0.446657463	0.126887666	1.623981517	0.574219368	3.014940336	1.794579852	0.191013255	0.007067171	3.156858466	-1.767511628	0.673209339	-0.547151145	0.61623654	0.352286524	-0.962497557	-1.855937225	0.584783743	-0.635576741	0.587173222	0.282544776	-1.118047666	-0.061357373	2.379363595	1.159003111	0.308891206	0.061008171	2.0388108	-0.405495382	2.035225585	0.814865101	0.495192856	0.173897513	1.433435125	-2.58237673	-0.141655762	-1.362016246	0.141731217	0.031263837	-2.395932682	-2.670802326	-0.230081359	-1.450441843	0.138051642	0.023185913	-2.551482791	-0.876222474	1.564498493	0.34413801	0.826866488	0.554709594	0.605375675	FALSE	FALSE	FALSE	FALSE	FALSE	FALSE	FALSE	FALSE	FALSE	FALSE	FALSE	FALSE	FALSE	FALSE	FALSE	FALSE
CFL2_T6	10.75119074	9.324981969	9.178220685	9.622062491	9.820054611	10.84469032	11.42261794	11.45293512	11.4973031	11.20231508	11.09835703	10.75569044	11.27710649	12.89519254	10.46583392	11.07168534	11.24375823	10.41595916	18736.61	Q9Y281	CFL2	Homo sapiens	Cofilin-2	_AS[Phospho (STY)]GVT[Phospho (STY)]VNDEVIK_	Modified Sequence	CFL2_T6	T	6	1	2620	CFL2	Q9Y281	6	T	Q9Y281_T6	CFL2_T6	Q9Y281_T6	FALSE	0	-1.30878608	1.131934887	-0.088425597	0.949654641	0.878629535	-0.15555011	0.485793772	2.926514739	1.706154256	0.141488219	0.009612396	3.001308356	-1.659191689	0.781529278	-0.438831205	0.726562383	0.453100617	-0.771951164	-1.747617286	0.693103682	-0.527256802	0.589047219	0.369531234	-0.927501274	-1.112040544	1.328680423	0.108319939	0.956118618	0.851642753	0.190546393	0.046962567	2.487683534	1.26732305	0.270741751	0.042854352	2.229357192	-0.297175443	2.143545524	0.923185041	0.446657463	0.126887666	1.623981517	0.574219368	3.014940336	1.794579852	0.191013255	0.007067171	3.156858466	-1.767511628	0.673209339	-0.547151145	0.61623654	0.352286524	-0.962497557	-1.855937225	0.584783743	-0.635576741	0.587173222	0.282544776	-1.118047666	-0.061357373	2.379363595	1.159003111	0.308891206	0.061008171	2.0388108	-0.405495382	2.035225585	0.814865101	0.495192856	0.173897513	1.433435125	-2.58237673	-0.141655762	-1.362016246	0.141731217	0.031263837	-2.395932682	-2.670802326	-0.230081359	-1.450441843	0.138051642	0.023185913	-2.551482791	-0.876222474	1.564498493	0.34413801	0.826866488	0.554709594	0.605375675	FALSE	FALSE	FALSE	FALSE	FALSE	FALSE	FALSE	FALSE	FALSE	FALSE	FALSE	FALSE	FALSE	FALSE	FALSE	FALSE
CGGBP1_S164	9.649827882	8.283009961	8.552344822	4.423660611	7.243073701	8.271270601	10.1310103	9.32973031	9.975910772	4.181922563	4.416011117	4.145295088	9.722102033	6.240063371	7.063123839	4.77960846	4.704978202	4.637346519	18820.37	Q9UFW8	CGGBP1	Homo sapiens	CGG triplet repeat-binding protein 1	_AYLPDGYENENQLLNS[Phospho (STY)]QDC[Carbamidomethyl (C)]_	Modified Sequence	CGGBP1_S164	S	164	1	2621	CGGBP1	Q9UFW8	164	S	Q9UFW8_S164	CGGBP1_S164	Q9UFW8_S164	TRUE	8	0.20652855	4.067712875	2.137120712	0.210004101	0.032450666	2.376396886	-0.946769258	2.914415068	0.983822905	0.648790736	0.29260837	1.093973623	-7.495066367	-3.633882041	-5.564474204	0.002800454	2.47E-05	-6.187483512	-5.357945655	-1.496761329	-3.427353492	0.03283775	0.001939525	-3.811086626	-2.3901603	1.471024025	-0.459568138	0.868919441	0.617375386	-0.511022276	-6.511243462	-2.650059136	-4.580651299	0.014011254	0.000168629	-5.093509889	-4.328850878	-0.467666552	-2.398258715	0.19097581	0.018537065	-2.666772405	-3.08388997	0.777294355	-1.153297807	0.582593727	0.220720627	-1.282423263	-7.035498229	-3.174313904	-5.104906067	0.003670502	5.93E-05	-5.676461235	-4.898377517	-1.037193191	-2.967785354	0.099447039	0.005321795	-3.30006435	-6.051675324	-2.190490999	-4.121083162	0.023366595	0.0004369	-4.582487613	-3.86928274	-0.008098415	-1.938690577	0.26941087	0.049170303	-2.155750129	-5.096807652	-1.235623326	-3.166215489	0.039403736	0.003438194	-3.520711107	-2.95968694	0.901497386	-1.029094777	0.508103848	0.271864459	-1.144314221	-4.112984747	-0.251800421	-2.182392584	0.215521798	0.029475955	-2.426737484	FALSE	FALSE	TRUE	TRUE	FALSE	TRUE	FALSE	FALSE	TRUE	FALSE	TRUE	FALSE	TRUE	FALSE	FALSE	TRUE
CGN_S140	10.35413686	6.544460882	7.744658355	6.625486289	9.974505707	7.145992545	10.26716849	10.28100762	7.52658618	10.11563772	6.517194509	10.12919125	10.08685886	10.32205234	6.697778539	9.867747691	9.836419134	7.055222415	137056.66	Q9P2M7	CGN	Homo sapiens	Cingulin	_SHSQAS[Phospho (STY)]LAGPGPVDPSNR_	Modified Sequence	CGN_S140	S	140	1	2623	CGN	Q9P2M7	140	S	Q9P2M7_S140	CGN_S140	Q9P2M7_S140	TRUE	10	-2.728680784	3.374062479	0.322690847	0.921870744	0.823718147	0.227024121	-1.907536236	4.195207027	1.143835395	0.749815644	0.434559524	0.804727582	-3.488951232	2.613792031	-0.4375796	0.948469303	0.762770714	-0.307852315	-3.166260385	2.936482878	-0.114888753	0.968582663	0.936733717	-0.080828193	-3.05049355	3.052249713	0.000878082	0.999698417	0.999515898	0.000617761	-2.345115837	3.757627426	0.706255795	0.86902028	0.627062357	0.496875268	-2.046025316	4.056717947	1.005346315	0.790122418	0.491100732	0.707295746	-2.230227084	3.872516179	0.821144548	0.812686096	0.572727255	0.577703461	-3.489829314	2.612913949	-0.438457682	0.889928962	0.762310559	-0.308470075	-3.167138466	2.935604797	-0.115766835	0.969915928	0.93625132	-0.081445954	-2.345993919	3.756749344	0.705377713	0.863177254	0.627487011	0.496257507	-2.046903398	4.055839865	1.004468233	0.766361571	0.491472798	0.706677985	-4.494297547	1.608445716	-1.442925915	0.559185269	0.327423225	-1.015148061	-4.1716067	1.931136563	-1.120235068	0.665723747	0.443890503	-0.78812394	-3.350462152	2.752281111	-0.29909052	0.986778619	0.836400395	-0.210420479	FALSE	FALSE	FALSE	FALSE	FALSE	FALSE	FALSE	FALSE	FALSE	FALSE	FALSE	FALSE	FALSE	FALSE	FALSE	FALSE
CGN_S165	8.029630345	9.117815213	8.617694384	9.277327087	9.371339704	9.083898536	8.238990623	8.663859859	8.18986465	8.406912334	8.106714135	8.758315175	7.132640952	7.183976754	8.885606224	9.104801627	8.073163524	9.117023	137056.66	Q9P2M7	CGN	Homo sapiens	Cingulin	_VAS[Phospho (STY)]PGSTIDTAPLSSVDSLINK_	Modified Sequence	CGN_S165	S	165	1	2624	CGN	Q9P2M7	165	S	Q9P2M7_S165	CGN_S165	Q9P2M7_S165	TRUE	1	-0.367292007	1.627619475	0.630163734	0.466822182	0.196695084	1.356251501	-1.221597344	0.773314137	-0.224141604	0.860060993	0.637047063	-0.482402223	-0.93771357	1.057197912	0.059742171	0.999383055	0.899537733	0.128578343	-0.307549836	1.687361646	0.689905905	0.372161916	0.159966437	1.484829844	-1.338471243	0.656440239	-0.341015502	0.790746935	0.475213841	-0.73394066	-1.161855173	0.833056308	-0.164399433	0.915146655	0.728793452	-0.35382388	-1.817663635	0.177247846	-0.820207894	0.402982797	0.09952188	-1.765268497	-1.851761078	0.143150403	-0.854305338	0.442918821	0.087479561	-1.838653724	-0.596698068	1.398213414	0.400757673	0.656146054	0.403074349	0.862519003	0.033465666	2.028377148	1.030921407	0.25844828	0.043713474	2.218770504	-0.820839671	1.17407181	0.17661607	0.909492332	0.709618111	0.38011678	-1.476648133	0.518263349	-0.479192392	0.643542639	0.320042482	-1.031327837	-0.117505675	1.877405806	0.879950065	0.243231852	0.079299961	1.89384684	0.512658059	2.50756954	1.510113799	0.063727086	0.005875547	3.250098341	-0.341647279	1.653264202	0.655808462	0.516658857	0.180158821	1.411444617	FALSE	FALSE	FALSE	FALSE	FALSE	FALSE	FALSE	FALSE	FALSE	FALSE	FALSE	FALSE	FALSE	FALSE	FALSE	FALSE
CGN_S176	7.881045643	10.41115313	10.35633822	9.819590963	10.18187615	10.32768267	9.906917583	9.194539933	9.890529284	10.62989014	10.09559134	8.336572865	8.400092703	6.001821505	8.859847248	8.457567201	8.035067844	9.102379793	137056.66	Q9P2M7	CGN	Homo sapiens	Cingulin	_VASPGSTIDTAPLS[Phospho (STY)]SVDSLINK_	Modified Sequence	CGN_S176	S	176	1	2626	CGN	Q9P2M7	176	S	Q9P2M7_S176	CGN_S176	Q9P2M7_S176	TRUE	1	0.173509466	3.646640764	1.910075115	0.212751221	0.033400982	2.361237655	-1.622082379	1.851048919	0.11448327	0.964503179	0.889491422	0.141524386	-1.713209799	1.759921499	0.02335585	0.999383055	0.97737772	0.028872536	0.196865316	3.669996614	1.933430965	0.152273391	0.031613173	2.390110191	-0.580885812	2.892245486	1.155679837	0.560545674	0.175243522	1.428653108	-1.598726529	1.874404769	0.13783912	0.962981575	0.867159423	0.170396922	-2.158930795	1.314200504	-0.422365145	0.866534948	0.609821981	-0.522128412	-3.532157494	-0.059026196	-1.795591845	0.358361052	0.043636318	-2.219713269	-2.868889636	0.604241662	-1.132323987	0.427253685	0.183554721	-1.399780572	-0.958814521	2.514316777	0.777751128	0.652679403	0.352790942	0.961457084	-2.754406366	0.718724932	-1.017840717	0.566271219	0.22907575	-1.258256186	-3.314610631	0.158520667	-1.578044982	0.3187692	0.071591698	-1.950781519	-1.290844654	2.182286645	0.445720995	0.775813723	0.590401899	0.551000947	0.619230461	4.092361759	2.35579611	0.092320874	0.011458265	2.912238603	-1.176361384	2.296769914	0.560204265	0.787752646	0.500042604	0.692525334	FALSE	FALSE	FALSE	FALSE	FALSE	FALSE	FALSE	FALSE	FALSE	FALSE	FALSE	FALSE	FALSE	FALSE	FALSE	FALSE
CGN_S258	7.881045643	8.771575334	9.612085457	9.96655544	9.528162735	9.258521903	8.808063904	10.42133554	9.135609727	9.509200787	9.342853985	9.133827924	9.247568992	6.001821505	6.393894094	8.288000247	8.035067844	9.100077172	137056.66	Q9P2M7	CGN	Homo sapiens	Cingulin	_QPAQSQNLS[Phospho (STY)]PLSGFSR_	Modified Sequence	CGN_S258	S	258	1	2627	CGN	Q9P2M7	258	S	Q9P2M7_S258	CGN_S258	Q9P2M7_S258	FALSE	0	0.681297562	3.799852159	2.24057486	0.114243549	0.008151485	3.084725778	-0.859176386	2.259378211	0.700100913	0.69621297	0.351622712	0.963868412	-1.68565279	1.432901807	-0.126375491	0.994449718	0.864389438	-0.173988267	0.55492207	3.673476667	2.114199369	0.086761874	0.01149219	2.910737511	-0.705031487	2.41352311	0.854245811	0.654636997	0.259358505	1.176088388	-0.985551877	2.13300272	0.573725421	0.755149275	0.442897565	0.789880145	-1.815063093	1.303491505	-0.255785794	0.929833622	0.730017315	-0.352154729	-3.099751246	0.018803351	-1.540473948	0.377587379	0.052458243	-2.120857366	-2.539898601	0.578655996	-0.980621303	0.448233596	0.198619726	-1.350076654	-0.299323741	2.819230856	1.259953557	0.380529393	0.104966576	1.734649124	-1.839797689	1.278756908	-0.28052039	0.907819751	0.70520406	-0.386208242	-2.669308904	0.449245693	-1.110031605	0.458042749	0.148940185	-1.528243117	-1.429866996	1.688687601	0.129410303	0.943916823	0.861169149	0.178166462	0.810707864	3.929262461	2.369985163	0.062790839	0.0057285	3.26289224	-0.729766083	2.388788514	0.829511215	0.627322209	0.272778946	1.142034874	FALSE	FALSE	FALSE	FALSE	FALSE	FALSE	FALSE	FALSE	FALSE	FALSE	FALSE	FALSE	FALSE	FALSE	FALSE	FALSE
CGN_S264	5.317911158	4.31014088	4.425522692	4.489283583	9.257549876	7.795184691	6.968660165	7.382971463	4.441796775	4.32229066	4.556379213	4.285663185	5.196036577	5.764088889	7.425790655	4.439707088	7.55731114	7.962180228	137056.66	Q9P2M7	CGN	Homo sapiens	Cingulin	_QPAQSQNLSPLSGFS[Phospho (STY)]R_	Modified Sequence	CGN_S264	S	264	1	2628	CGN	Q9P2M7	264	S	Q9P2M7_S264	CGN_S264	Q9P2M7_S264	TRUE	11	-2.380151974	2.651826829	0.135837427	0.962404661	0.909392097	0.115902045	-0.936038177	4.095940625	1.579951224	0.561022701	0.199245651	1.348078966	-4.392354516	0.639624287	-1.876365115	0.414573123	0.13190963	-1.600991413	-4.256517089	0.775461714	-1.740527687	0.372096967	0.159898535	-1.485089368	-4.780944534	0.251034269	-2.264955133	0.36935613	0.073982358	-1.932552301	-2.812403292	2.219575511	-0.296413891	0.94155101	0.804047004	-0.252912448	-5.308551099	-0.276572296	-2.792561697	0.237740052	0.03206144	-2.382727788	-1.071875605	3.960103198	1.444113797	0.598658479	0.238370353	1.23217692	-2.127399383	2.904579419	0.388590018	0.882718629	0.745179191	0.331560887	-1.991561956	3.040416847	0.524427445	0.838277519	0.661451948	0.447462933	-0.547448159	4.484530643	1.968541242	0.414669286	0.115409573	1.679639853	-3.043595966	1.988382837	-0.527606564	0.87170876	0.659542379	-0.450175487	-1.599792819	3.432185984	0.916196583	0.663302908	0.447513849	0.781736374	-1.463955392	3.568023411	1.05203401	0.61703268	0.384700581	0.89763842	-0.019841595	5.012137208	2.496147806	0.27754554	0.051595186	2.12981534	FALSE	FALSE	FALSE	FALSE	FALSE	FALSE	FALSE	FALSE	FALSE	FALSE	FALSE	FALSE	FALSE	FALSE	FALSE	FALSE
CGN_T172	5.317911158	4.31014088	4.425522692	8.283694398	7.921249766	4.53986462	4.591513164	4.565283312	4.441796775	4.32229066	4.556379213	4.285663185	5.196036577	5.764088889	4.349785614	4.439707088	4.36507683	7.663349657	137056.66	Q9P2M7	CGN	Homo sapiens	Cingulin	_VASPGSTIDT[Phospho (STY)]APLSSVDSLINK_	Modified Sequence	CGN_T172	T	172	1	2631	CGN	Q9P2M7	172	T	Q9P2M7_T172	CGN_T172	Q9P2M7_T172	TRUE	15	-2.572742215	1.431863662	-0.570439276	0.765901228	0.55070632	-0.611589606	-2.153963432	1.850642445	-0.151660493	0.958936614	0.873178593	-0.162600973	-2.147056336	1.857549541	-0.144753397	0.998899849	0.878903764	-0.155195613	-2.717495612	1.287110264	-0.715192674	0.670272494	0.456067637	-0.766785219	-3.103569777	0.901036099	-1.101266839	0.652425355	0.257576913	-1.180709989	-2.298716829	1.705889047	-0.296413891	0.926323593	0.755374916	-0.317796586	-4.52912818	-0.524522304	-2.526825242	0.183952237	0.017068075	-2.709105276	-1.583524155	2.421081721	0.418778783	0.85014272	0.660377592	0.448988633	-1.045789496	2.95881638	0.956513442	0.587644571	0.322680395	1.025514376	-1.616228773	2.388377104	0.386074165	0.848684308	0.685260865	0.41392477	-1.19744999	2.807155887	0.804852948	0.713698821	0.402864808	0.862913403	-3.427861341	0.576744536	-1.425558403	0.458042749	0.148902697	-1.528395286	0.379768906	4.384374783	2.382071844	0.118621661	0.023077365	2.553909663	-0.19067037	3.813935506	1.811632568	0.254171465	0.072692504	1.942320057	0.228108413	4.232714289	2.230411351	0.222353193	0.031540964	2.39130869	FALSE	FALSE	FALSE	FALSE	FALSE	FALSE	FALSE	FALSE	FALSE	FALSE	FALSE	FALSE	FALSE	FALSE	FALSE	FALSE
CGNL1_S204	7.892520448	8.428089169	8.768371753	7.813100536	7.954622973	7.875416802	10.36565217	10.19071889	10.00852222	9.644117774	9.518804795	9.297550507	8.422506937	9.090184452	9.556387635	9.155796201	8.957419445	9.442184273	149079.19	Q0VF96	CGNL1	Homo sapiens	Cingulin-like protein 1	_PSNSQPTSPS[Phospho (STY)]LEDPAK_	Modified Sequence	CGNL1_S204	S	204	1	2633	CGNL1	Q0VF96	204	S	Q0VF96_S204	CGNL1_S204	Q0VF96_S204	TRUE	1	0.484677426	1.845865413	1.16527142	0.066113624	0.002532531	3.675525524	1.144709978	2.505897964	1.825303971	0.007939641	5.15E-05	5.757415157	-1.382067396	-0.020879409	-0.701473402	0.235028099	0.044221362	-2.212603305	-0.216795976	1.144392011	0.463798017	0.380188726	0.165786143	1.462922219	-0.378902941	0.982285045	0.301691052	0.726818484	0.357594435	0.951600754	0.443236575	1.804424562	1.123830569	0.077642606	0.003278196	3.544811852	0.925183595	2.286371582	1.605777588	0.016371217	0.00017768	5.064980066	-0.020561442	1.340626545	0.660032551	0.381515986	0.056370565	2.081889633	-1.683758448	-0.322570461	-1.003164454	0.069997367	0.006965137	-3.16420406	-0.518487028	0.842700959	0.162106965	0.814319609	0.617171309	0.511321464	0.141545523	1.50273351	0.822139517	0.188285608	0.021386229	2.593211098	0.623492543	1.98468053	1.304086536	0.038603896	0.001074616	4.113379311	-2.987844984	-1.626656998	-2.307250991	0.000642523	4.28E-06	-7.277583371	-1.822573564	-0.461385578	-1.141979571	0.042388736	0.002927605	-3.602057847	-1.162541013	0.198646973	-0.48194702	0.470017504	0.150940993	-1.520168214	FALSE	TRUE	FALSE	FALSE	FALSE	FALSE	TRUE	FALSE	FALSE	FALSE	FALSE	TRUE	TRUE	TRUE	FALSE	TRUE
CGNL1_S283	5.224891256	4.217120978	4.33250279	4.320518552	4.268512466	4.371099589	4.615608903	5.942396736	7.205825527	4.201086724	4.435175277	4.164459249	5.520257718	6.088310029	4.674006754	4.474379078	4.39974882	4.332117137	149079.19	Q0VF96	CGNL1	Homo sapiens	Cingulin-like protein 1	_RQDS[Phospho (STY)]AGPVLDGAR_	Modified Sequence	CGNL1_S283	S	283	1	2634	CGNL1	Q0VF96	283	S	Q0VF96_S283	CGNL1_S283	Q0VF96_S283	TRUE	16	-0.643032986	1.63053743	0.493752222	0.628674499	0.3670733	0.932418988	0.192986839	2.466557255	1.329772047	0.217984651	0.025061604	2.511188106	-2.79115518	-0.517584764	-1.654369972	0.098016497	0.007539551	-3.124170196	-2.297402958	-0.023832542	-1.16061775	0.186932279	0.045979797	-2.191751207	-1.271959803	1.001610613	-0.135174595	0.943975116	0.802263418	-0.255268439	-1.461383133	0.812187283	-0.324597925	0.822649303	0.549811395	-0.612982089	-1.18992166	1.083648756	-0.053136452	0.985588591	0.921507154	-0.100344737	-0.300765382	1.972805033	0.836019826	0.495416629	0.136925472	1.578769118	-2.655980585	-0.382410169	-1.519195377	0.099763277	0.01247845	-2.868901756	-2.162228363	0.111342053	-1.025443155	0.325691619	0.073460854	-1.936482768	-1.326208538	0.947361878	-0.18942333	0.919509759	0.725944359	-0.35771365	-1.054747065	1.218823351	0.082038143	0.977423653	0.879114118	0.154923703	-2.738018728	-0.464448312	-1.60123352	0.07142073	0.009194287	-3.023825459	-2.244266506	0.02930391	-1.107481298	0.219326675	0.055390928	-2.091406471	-1.408246681	0.865323735	-0.271461473	0.870752994	0.616274128	-0.512637353	FALSE	FALSE	FALSE	FALSE	FALSE	FALSE	FALSE	FALSE	FALSE	FALSE	FALSE	FALSE	FALSE	FALSE	FALSE	FALSE
CHAF1A_S141	5.369699642	4.361929365	4.477311176	4.368354259	4.316348173	4.418935296	9.870351541	9.701422169	3.812194473	3.81313171	4.047220263	3.776504235	5.749370262	6.317422574	8.976303939	5.094275495	5.019645237	4.952013555	106909.87	Q13111	CHAF1A	Homo sapiens	Chromatin assembly factor 1 subunit A	_LNSEAS[Phospho (STY)]PSR_	Modified Sequence	CHAF1A_S141	S	141	1	2636	CHAF1A	Q13111	141	S	Q13111_S141	CHAF1A_S141	Q13111_S141	TRUE	15	-1.849194191	3.40977513	0.780290469	0.753841766	0.534477009	0.637039146	0.428858006	5.687827327	3.058342667	0.221518813	0.025762541	2.496870177	-6.545188652	-1.286219332	-3.915703992	0.092064051	0.006529365	-3.196830958	-5.764898183	-0.505928862	-3.135413522	0.126176134	0.022816298	-2.559791812	-3.772510687	1.486458634	-1.143026026	0.730560644	0.366693399	-0.933181107	-3.486845985	1.772123335	-0.857361325	0.79002066	0.495529287	-0.699960781	-3.118411833	2.140557487	-0.488927173	0.916313716	0.69585096	-0.399166415	-0.351432463	4.907536858	2.278052197	0.438921277	0.084255516	1.85983103	-5.402162626	-0.143193305	-2.772677965	0.188268798	0.040178999	-2.263649851	-4.621872156	0.637097164	-1.992387496	0.41480987	0.126324003	-1.626610704	-2.343819959	2.915149362	0.285664701	0.960156796	0.818998213	0.233220326	-1.975385807	3.283583513	0.654098853	0.839869113	0.601788872	0.534014693	-6.056261479	-0.797292158	-3.426776819	0.09057875	0.014352232	-2.797664543	-5.275971009	-0.017001689	-2.646486349	0.204475937	0.04872648	-2.160625397	-2.997918812	2.261050508	-0.368434152	0.958215545	0.768034574	-0.300794367	FALSE	FALSE	FALSE	FALSE	FALSE	FALSE	FALSE	FALSE	FALSE	FALSE	FALSE	FALSE	FALSE	FALSE	FALSE	FALSE
CHAF1A_S143	10.45393328	4.361929365	10.37805032	4.368354259	4.316348173	4.418935296	3.961910862	3.93568101	10.04583782	3.81313171	9.394006584	3.776504235	9.97148493	10.6128837	8.735420216	5.094275495	10.48145627	7.050757703	106909.87	Q13111	CHAF1A	Homo sapiens	Chromatin assembly factor 1 subunit A	_LNSEASPS[Phospho (STY)]R_	Modified Sequence	CHAF1A_S143	S	143	1	2637	CHAF1A	Q13111	143	S	Q13111_S143	CHAF1A_S143	Q13111_S143	TRUE	9	-8.198365558	0.614126124	-3.792119717	0.321926851	0.086113526	-1.847539683	-6.823073596	1.989418086	-2.416827755	0.618846556	0.258816978	-1.177490563	-4.726174897	4.086316785	-0.319929056	0.998804532	0.87838129	-0.155871035	-8.518294614	0.294197068	-4.112048773	0.228193217	0.06507896	-2.003410718	-6.287194819	2.525296863	-1.880948978	0.7372388	0.375117572	-0.916407745	-7.143002651	1.669489031	-2.73675681	0.549385904	0.203906423	-1.333361599	-3.112910907	5.699580775	1.293334934	0.822614995	0.538863207	0.630119245	-3.030953878	5.781537804	1.375291963	0.786361982	0.513832014	0.670049119	-2.845225918	5.967265764	1.561019923	0.699429895	0.459672603	0.76053671	-6.637345636	2.175146046	-2.231099795	0.600036572	0.295571673	-1.087002973	-5.262053673	3.550438009	-0.855807832	0.896491523	0.683095681	-0.416953854	-1.231961929	7.580529753	3.174283912	0.451702301	0.144492774	1.54652699	-6.01950983	2.792981852	-1.613263989	0.660691262	0.445098747	-0.78599028	-9.811629548	-0.999137866	-5.405383707	0.126997696	0.019775899	-2.633529963	-8.436337585	0.376154097	-4.030091744	0.32329799	0.069967994	-1.963480844	FALSE	FALSE	FALSE	FALSE	FALSE	FALSE	FALSE	FALSE	FALSE	FALSE	FALSE	FALSE	FALSE	FALSE	FALSE	FALSE
CHAF1A_T120	5.369699642	4.361929365	7.114309612	4.368354259	4.316348173	4.418935296	6.928539504	6.958788058	3.812194473	7.220708759	4.047220263	6.467591182	5.749370262	6.317422574	4.903119299	5.094275495	5.019645237	4.952013555	106909.87	Q13111	CHAF1A	Homo sapiens	Chromatin assembly factor 1 subunit A	_IETSIGQSTVIIDLT[Phospho (STY)]EDSNEQPDSLVDHNK_	Modified Sequence	CHAF1A_T120	T	120	1	2642	CHAF1A	Q13111	120	T	Q13111_T120	CHAF1A_T120	Q13111_T120	TRUE	13	-1.739462061	2.22586866	0.2432033	0.908095326	0.796169113	0.2633301	-1.698137555	2.267193166	0.284527806	0.914300953	0.762605201	0.308074502	-1.970665971	1.99466475	0.01199939	0.999383055	0.989818934	0.012992424	-1.727462671	2.23786805	0.25520269	0.884673583	0.786376518	0.276322525	-1.092803388	2.872527333	0.889861972	0.723719065	0.351798907	0.96350437	-1.686138165	2.279192556	0.296527195	0.924579962	0.752948078	0.321066927	-0.438704535	3.526626186	1.543960826	0.430974124	0.11698266	1.671734549	-1.941340855	2.023989866	0.041324506	0.983593955	0.964949073	0.044744402	-2.860527943	1.104802778	-0.877862583	0.620719312	0.358127861	-0.950511946	-2.617324643	1.348006078	-0.634659283	0.756620764	0.50330102	-0.687181846	-2.576000138	1.389330583	-0.593334777	0.802554443	0.531069231	-0.642437444	-1.328566507	2.636764214	0.654098853	0.76586382	0.49053826	0.708230179	-3.514626796	0.450703925	-1.531961436	0.311741878	0.119608649	-1.658742125	-3.271423496	0.693907224	-1.288758136	0.416494368	0.184840075	-1.395412024	-3.230098991	0.73523173	-1.24743363	0.545534674	0.198434867	-1.350667623	FALSE	FALSE	FALSE	FALSE	FALSE	FALSE	FALSE	FALSE	FALSE	FALSE	FALSE	FALSE	FALSE	FALSE	FALSE	FALSE
CHAF1B_S410	10.00402811	10.11162417	10.10070975	9.607773053	10.65719811	9.710193987	11.50840638	11.48769117	11.62800167	11.11658506	10.39704307	10.78097036	8.871359073	10.56587529	9.439463612	10.82868026	10.96449294	10.24745618	61492.52	Q13112	CHAF1B	Homo sapiens	Chromatin assembly factor 1 subunit B	_GSS[Phospho (STY)]PGPRPVEGTPASR_	Modified Sequence	CHAF1B_S410	S	410	1	2644	CHAF1B	Q13112	410	S	Q13112_S410	CHAF1B_S410	Q13112_S410	TRUE	2	1.032414977	2.79918585	1.915800414	0.028326764	0.000380491	4.655651755	0.585860289	2.352631162	1.469245726	0.0865635	0.003116137	3.570464017	-1.659885679	0.106885194	-0.776500242	0.319387329	0.080275839	-1.886999653	0.255914735	2.022685608	1.139300171	0.099538799	0.015191893	2.768652102	-0.798729066	0.968041807	0.08465637	0.954382823	0.839994654	0.205726325	-0.190639953	1.57613092	0.692745483	0.414669487	0.114655178	1.683464364	-0.110240992	1.656529881	0.773144445	0.365649054	0.081452235	1.878844615	-1.329940125	0.436830749	-0.446554688	0.651039944	0.296347002	-1.085187738	-1.744542049	0.022228824	-0.861156613	0.222123369	0.055256351	-2.092725978	0.171258364	1.938029238	1.054643801	0.188727104	0.022678367	2.562925777	-0.275296324	1.49147455	0.608089113	0.487597206	0.161831314	1.477738039	-0.194897362	1.571873511	0.688488075	0.405702544	0.116705965	1.67311829	-2.433030124	-0.66625925	-1.549644687	0.029189331	0.002119888	-3.765844269	-0.51722971	1.249541163	0.366155726	0.62138185	0.388747596	0.889807486	-0.963784398	0.802986475	-0.080398961	0.989641835	0.847929516	-0.195380251	TRUE	FALSE	FALSE	FALSE	FALSE	FALSE	FALSE	FALSE	FALSE	FALSE	FALSE	FALSE	TRUE	FALSE	FALSE	TRUE
CHAF1B_S458	5.379275538	8.567043955	7.972525558	7.815801795	7.879314349	4.502689405	8.495498763	8.608794507	8.129527962	8.01774587	8.13629206	8.251121576	5.7008655	6.268917812	4.854614537	4.581467884	4.506837626	7.673090332	61492.52	Q13112	CHAF1B	Homo sapiens	Chromatin assembly factor 1 subunit B	_DPPSITPAVKS[Phospho (STY)]PLPGPSEEK_	Modified Sequence	CHAF1B_S458	S	458	1	2646	CHAF1B	Q13112	458	S	Q13112_S458	CHAF1B_S458	Q13112_S458	TRUE	7	0.610347314	4.995934942	2.803141128	0.156751456	0.015934313	2.74427498	-1.087801754	3.297785874	1.10499206	0.653468456	0.297803538	1.081787155	-2.469014389	1.916573238	-0.276220575	0.963408753	0.790820859	-0.270419925	0.334126738	4.719714366	2.526920552	0.13822363	0.026928803	2.473855055	0.355127407	4.740715035	2.547921221	0.232353753	0.025884623	2.494414708	-1.364022329	3.021565299	0.828771485	0.746740462	0.430863613	0.811367229	-0.790342495	3.595245133	1.402451319	0.545502885	0.191551124	1.372999749	-3.890942881	0.494644747	-1.698149067	0.476872579	0.118846367	-1.662487825	-5.01693561	-0.631347982	-2.824141796	0.110999736	0.015305886	-2.764834633	-2.213794483	2.171793145	-0.021000669	0.99360598	0.983889867	-0.020559653	-3.91194355	0.473644078	-1.719149736	0.413373746	0.1147372	-1.683047479	-3.338263716	1.047323912	-1.145469902	0.613235534	0.281158166	-1.121414959	-3.871465709	0.514121919	-1.678671895	0.316484745	0.122771323	-1.643419675	-1.068324581	3.317263047	1.124469233	0.526238307	0.289704682	1.100855305	-2.766473648	1.61911398	-0.573679834	0.849151159	0.58333135	-0.56163252	FALSE	FALSE	FALSE	FALSE	FALSE	FALSE	FALSE	FALSE	FALSE	FALSE	FALSE	FALSE	FALSE	FALSE	FALSE	FALSE
CHAMP1_S108	5.261758381	10.62544107	4.369369915	4.586413399	4.534407314	9.88440936	10.72042142	11.62611204	3.809976061	11.49456905	11.23118788	11.26649572	5.643696911	6.211749223	4.797445948	4.870160918	11.48093792	11.46881559	89099.11	Q96JM3	CHAMP1	Homo sapiens	Chromosome alignment-maintaining phosphoprotein 1	_ETDPVKS[Phospho (STY)]PPLPEHQK_	Modified Sequence	CHAMP1_S108	S	108	1	2647	CHAMP1	Q96JM3	108	S	Q96JM3_S108	CHAMP1_S108	Q96JM3_S108	TRUE	9	-1.75316134	8.088906299	3.167872479	0.459216123	0.188848066	1.381948317	-2.9543871	6.887680539	1.966646719	0.730234877	0.405519243	0.85792725	-2.309119444	7.532948195	2.611914376	0.592760731	0.273831763	1.139417921	0.858753035	10.70082067	5.779786855	0.130466663	0.024574502	2.521366239	-2.863587744	6.978479896	2.057446076	0.743978565	0.384752587	0.897537436	-0.342472724	9.499594915	4.578561095	0.333597069	0.065800933	1.997345171	0.074640372	9.916708011	4.995674192	0.282859824	0.047060207	2.179306013	-6.12225958	3.71980806	-1.20122576	0.828781936	0.608539326	-0.524021067	-4.36656552	5.47550212	0.5544683	0.915514774	0.812413605	0.241880486	-1.19869304	8.643374599	3.722340779	0.415164021	0.126920472	1.623828803	-2.3999188	7.442148839	2.521115019	0.6256006	0.290145303	1.099807736	-1.982805704	7.859261935	2.938228116	0.550054131	0.220943729	1.281768577	-7.304793636	2.537274004	-2.383759816	0.549064005	0.316186762	-1.039888091	-4.136921156	5.705146483	0.784112664	0.857928556	0.737435044	0.342060226	-5.338146916	4.503920723	-0.417113096	0.992692725	0.858246901	-0.181960841	FALSE	FALSE	FALSE	FALSE	FALSE	FALSE	FALSE	FALSE	FALSE	FALSE	FALSE	FALSE	FALSE	FALSE	FALSE	FALSE
CHAMP1_S204	13.33471892	13.12322083	10.88922015	14.03440205	13.56043242	13.32740971	13.3098197	13.32259315	13.15398958	13.62864615	13.60160039	13.6833786	13.23558332	13.22478479	13.38487091	13.48099314	13.371017	13.83917001	89099.11	Q96JM3	CHAMP1	Homo sapiens	Chromosome alignment-maintaining phosphoprotein 1	_LAPVPS[Phospho (STY)]PEPQKPAPVS[Phospho (STY)]PESVK_	Modified Sequence	CHAMP1_S204	S	204	1	2649	CHAMP1	Q96JM3	204	S	Q96JM3_S204	CHAMP1_S204	Q96JM3_S204	FALSE	0	-1.060044185	1.020819789	-0.019612198	0.989674275	0.968298332	-0.040466257	-0.227351144	1.853512829	0.813080843	0.438549396	0.115804454	1.677646646	-0.664691081	1.416172892	0.375740905	0.725282657	0.451198563	0.77527404	-0.684303279	1.396560694	0.356128707	0.685639927	0.474702133	0.734807783	-0.966283658	1.114580316	0.074148329	0.965076992	0.88060894	0.152991792	0.148389761	2.229253735	1.188821748	0.223355064	0.028033389	2.452920686	-1.043305	1.037558974	-0.002873013	0.998693288	0.995354658	-0.005927947	-0.207738946	1.873125028	0.832693041	0.464577849	0.108014888	1.718112903	-0.73883941	1.342024563	0.301592577	0.756985539	0.543854829	0.622282248	-0.758451608	1.322412365	0.281980378	0.79127976	0.570030096	0.581815991	0.074241432	2.155105406	1.114673419	0.247602388	0.037520195	2.299928894	-1.117453329	0.963410645	-0.077021342	0.976404337	0.876023697	-0.158919739	-0.661818069	1.419045905	0.378613918	0.663541254	0.447817825	0.781201987	-0.681430267	1.399433707	0.35900172	0.686030605	0.471212941	0.74073573	0.151262774	2.232126748	1.191694761	0.21211162	0.027716283	2.458848634	FALSE	FALSE	FALSE	FALSE	FALSE	FALSE	FALSE	FALSE	FALSE	FALSE	FALSE	FALSE	FALSE	FALSE	FALSE	FALSE
CHAMP1_S214	13.28266862	13.12322083	12.3246332	12.90590871	13.76772902	13.78298706	13.20666803	13.66671567	12.94956187	13.87438097	13.55911298	13.59773758	13.23558332	13.22478479	13.62111108	13.31865148	14.00358907	13.788589	89099.11	Q96JM3	CHAMP1	Homo sapiens	Chromosome alignment-maintaining phosphoprotein 1	_LAPVPS[Phospho (STY)]PEPQKPAPVS[Phospho (STY)]PESVK_	Modified Sequence	CHAMP1_S214	S	214	1	2650	CHAMP1	Q96JM3	214	S	Q96JM3_S214	CHAMP1_S214	Q96JM3_S214	FALSE	0	-0.830207094	0.657851351	-0.086177872	0.912815605	0.807277705	-0.248648721	-0.379888249	1.108170196	0.364140974	0.664317597	0.311385489	1.05065472	-0.341267239	1.146791206	0.402761983	0.585218208	0.264813477	1.162087789	-0.427445111	1.060613334	0.316584112	0.595454811	0.376622289	0.913439067	-0.770561895	0.71749655	-0.026532673	0.983508245	0.940071549	-0.076554631	0.022873735	1.510932179	0.766902957	0.274428114	0.044209837	2.212742509	-0.552493643	0.935564802	0.191535579	0.852897092	0.589311015	0.552636959	-0.293710377	1.194348067	0.450318845	0.576623221	0.215030018	1.299303441	-0.314734566	1.173323878	0.429294656	0.494947712	0.236038894	1.23864242	-0.400912438	1.087146007	0.343116784	0.639521603	0.339140244	0.989993698	0.049406407	1.537464852	0.79343563	0.249783355	0.038281672	2.28929714	-0.52596097	0.962097474	0.218068252	0.800789131	0.539452725	0.62919159	-0.532802818	0.955255626	0.211226404	0.745888363	0.552082425	0.60945083	-0.61898069	0.869077755	0.125048533	0.850437475	0.723685188	0.360802108	-0.168661845	1.3193966	0.575367378	0.422491184	0.11933069	1.66010555	FALSE	FALSE	FALSE	FALSE	FALSE	FALSE	FALSE	FALSE	FALSE	FALSE	FALSE	FALSE	FALSE	FALSE	FALSE	FALSE
CHAMP1_S282	5.261758381	10.12259812	10.50399525	4.586413399	4.534407314	4.636994436	9.648842479	10.08621337	3.809976061	4.035020171	9.896502732	10.16181803	5.643696911	6.211749223	10.6284778	4.870160918	4.795530659	9.900994274	89099.11	Q96JM3	CHAMP1	Homo sapiens	Chromosome alignment-maintaining phosphoprotein 1	_KPS[Phospho (STY)]PSESPEPWKPFPAVSPEPR_	Modified Sequence	CHAMP1_S282	S	282	1	2652	CHAMP1	Q96JM3	282	S	Q96JM3_S282	CHAMP1_S282	Q96JM3_S282	TRUE	10	-4.317045695	5.024451012	0.353702658	0.946789164	0.873204863	0.162566971	-5.451854966	3.889641741	-0.781106612	0.900813484	0.724997125	-0.359008148	-4.487978681	4.853518026	0.182769673	0.999383055	0.934254352	0.084003644	-4.134276023	5.207220684	0.536472331	0.897890849	0.808853652	0.246570615	-3.161863327	6.17963338	1.508885027	0.80294172	0.499446036	0.693505867	-5.269085293	4.072411414	-0.59833694	0.936845394	0.787368252	-0.275004504	-1.225573093	8.115923614	3.445175261	0.46491068	0.135854758	1.583453486	-5.805557624	3.535939083	-1.134809271	0.828886423	0.610197201	-0.521575119	-5.996863708	3.344632999	-1.326115354	0.762484462	0.552049336	-0.609502223	-5.643161049	3.698335658	-0.972412696	0.838412633	0.661823706	-0.446935252	-6.77797032	2.563526387	-2.107221967	0.675325383	0.349381468	-0.968510371	-2.734458119	6.607038588	1.936290234	0.697655174	0.388674924	0.88994762	-7.933153942	1.408342765	-3.262405588	0.36572352	0.156178849	-1.499449843	-7.579451283	1.762045423	-2.90870293	0.437928856	0.202783338	-1.336882872	-8.714260554	0.627236153	-4.043512201	0.355976707	0.084461269	-1.85845799	FALSE	FALSE	FALSE	FALSE	FALSE	FALSE	FALSE	FALSE	FALSE	FALSE	FALSE	FALSE	FALSE	FALSE	FALSE	FALSE
CHAMP1_S286	9.943270719	11.20542891	11.45508763	10.22474363	9.869627865	7.163152068	9.452339841	10.52446431	9.737331151	10.16626153	9.896502732	10.16181803	9.131767808	11.65612815	9.121290967	11.76474938	11.0081923	10.64684288	89099.11	Q96JM3	CHAMP1	Homo sapiens	Chromosome alignment-maintaining phosphoprotein 1	_KPSPSES[Phospho (STY)]PEPWKPFPAVSPEPR_	Modified Sequence	CHAMP1_S286	S	286	1	2654	CHAMP1	Q96JM3	286	S	Q96JM3_S286	CHAMP1_S286	Q96JM3_S286	TRUE	9	-1.781719365	1.651684946	-0.065017209	0.975264804	0.936361886	-0.081304359	-2.679919475	0.753484836	-0.963217319	0.60838311	0.248551958	-1.204508282	-1.54655316	1.886851151	0.170148995	0.983761631	0.834601126	0.212772206	-1.61157037	1.821833941	0.105131786	0.946616552	0.897293822	0.131467847	-2.781769577	0.651634734	-1.065067421	0.592704082	0.204382914	-1.331872366	-2.50977048	0.923633831	-0.793068324	0.685626663	0.33831911	-0.991736076	-0.727682582	2.705721729	0.989019574	0.598270026	0.23671075	1.236774136	-2.614902266	0.818502045	-0.89820011	0.634352873	0.280423582	-1.123203923	-0.481485739	2.951918572	1.235216416	0.373335655	0.144945382	1.544644571	-0.546502948	2.886901363	1.170199207	0.465203001	0.165673469	1.463340212	-1.444703059	1.988701252	0.271999097	0.928421017	0.738851924	0.340136289	0.337384839	3.77078915	2.054086995	0.191487242	0.022428658	2.568646501	-2.535572734	0.897831577	-0.818870579	0.555130225	0.323369258	-1.02400193	-2.600589943	0.832814368	-0.883887788	0.523987009	0.287838125	-1.105306289	-3.498790053	-0.065385742	-1.782087898	0.255394354	0.042922498	-2.228510212	FALSE	FALSE	FALSE	FALSE	FALSE	FALSE	FALSE	FALSE	FALSE	FALSE	FALSE	FALSE	FALSE	FALSE	FALSE	FALSE
CHAMP1_S308	5.261758381	11.82766699	4.369369915	4.586413399	10.84557221	10.47825666	3.95969245	10.94340495	3.809976061	10.57869981	10.48882351	9.35933333	5.643696911	6.211749223	10.6581579	4.870160918	4.795530659	4.727898977	89099.11	Q96JM3	CHAMP1	Homo sapiens	Chromosome alignment-maintaining phosphoprotein 1	_RPAPAVS[Phospho (STY)]PGSWKPGPPGS[Phospho (STY)]PR_	Modified Sequence	CHAMP1_S308	S	308	1	2656	CHAMP1	Q96JM3	308	S	Q96JM3_S308	CHAMP1_S308	Q96JM3_S308	TRUE	10	-6.156318022	3.622630974	-1.266843524	0.79033004	0.586930035	-0.556213148	-5.804715104	3.974233891	-0.915240607	0.885673174	0.693927249	-0.401840361	-0.984880101	8.794068894	3.904594397	0.370479128	0.108723243	1.714329117	-2.251723625	7.52722537	2.637750873	0.488742764	0.266376886	1.158115969	0.454947536	10.23389653	5.344422034	0.263672275	0.034350685	2.34649169	-1.900120708	7.878828288	2.98935379	0.557791066	0.210667191	1.312488756	-3.383936369	6.395012627	1.505538129	0.808662139	0.519437193	0.66101305	-4.53787158	5.241077415	0.351602917	0.946808946	0.879540342	0.154372787	-6.329302135	3.449646861	-1.439827637	0.752363486	0.537565954	-0.632162573	-7.596145659	2.182803337	-2.706671161	0.561408316	0.25464265	-1.188375721	-7.244542741	2.534406254	-2.355068244	0.650605321	0.318833907	-1.034002934	-8.728358402	1.050590593	-3.838883905	0.401245191	0.114259591	-1.68547864	-2.49041823	7.288530765	2.399056268	0.544453158	0.31020696	1.053316067	-3.757261754	6.021687241	1.132212744	0.792840841	0.626905902	0.497102919	-3.405658837	6.373290159	1.483815661	0.804346942	0.525391178	0.651475706	FALSE	FALSE	FALSE	FALSE	FALSE	FALSE	FALSE	FALSE	FALSE	FALSE	FALSE	FALSE	FALSE	FALSE	FALSE	FALSE
CHAMP1_S319	12.79063967	12.4787833	11.58208361	7.816728962	11.00027799	11.08357108	11.34404397	10.67273657	10.87171842	11.55434627	11.49121256	9.277167761	12.54496797	12.15009232	11.51501695	12.12391843	12.83714519	9.505799642	89099.11	Q96JM3	CHAMP1	Homo sapiens	Chromosome alignment-maintaining phosphoprotein 1	_PGPPGS[Phospho (STY)]PR_	Modified Sequence	CHAMP1_S319	S	319	1	2657	CHAMP1	Q96JM3	319	S	Q96JM3_S319	CHAMP1_S319	Q96JM3_S319	FALSE	0	-3.149173951	0.93478843	-1.107192761	0.534821241	0.264064363	-1.163997266	-3.36298373	0.72097865	-1.32100254	0.54478906	0.186806564	-1.388776553	-2.230571981	1.853390399	-0.188590791	0.98921775	0.845714208	-0.198266438	-3.337764742	0.746197638	-1.295783552	0.41238416	0.194835738	-1.362263704	-2.756693416	1.327268964	-0.714712226	0.787531681	0.464987012	-0.751380524	-3.551574521	0.532387859	-1.509593331	0.445155669	0.135039163	-1.587042991	-1.234598338	2.849364042	0.807382852	0.72946047	0.410405223	0.848805615	-2.25579097	1.828171411	-0.213809779	0.921037251	0.825429903	-0.224779286	-1.515859756	2.568102625	0.526121435	0.791276087	0.588993064	0.553114086	-2.623052516	1.460909864	-0.581071326	0.781012416	0.551160632	-0.61088318	-2.836862296	1.247100085	-0.794881105	0.722873703	0.417513363	-0.835662467	-0.519886112	3.564076268	1.522095078	0.429897488	0.132088594	1.600186139	-3.037954833	1.046007547	-0.995973643	0.546204051	0.312977183	-1.047072054	-4.145147594	-0.061185214	-2.103166404	0.194398287	0.044348545	-2.21106932	-4.358957373	-0.274994993	-2.316976183	0.21397983	0.028966118	-2.435848606	FALSE	FALSE	FALSE	FALSE	FALSE	FALSE	FALSE	FALSE	FALSE	FALSE	FALSE	FALSE	FALSE	FALSE	FALSE	FALSE
CHAMP1_S376	5.261758381	8.452235176	4.369369915	4.586413399	4.534407314	4.636994436	8.55782661	3.933462598	9.259849537	4.035020171	4.269108724	3.998392696	5.643696911	6.211749223	4.797445948	4.870160918	4.795530659	4.727898977	89099.11	Q96JM3	CHAMP1	Homo sapiens	Chromosome alignment-maintaining phosphoprotein 1	_SSSVS[Phospho (STY)]PSSWK_	Modified Sequence	CHAMP1_S376	S	376	1	2658	CHAMP1	Q96JM3	376	S	Q96JM3_S376	CHAMP1_S376	Q96JM3_S376	TRUE	15	-0.784000397	4.182831505	1.699415554	0.428483652	0.164146166	1.469029722	-1.260824194	3.706007708	1.222591757	0.66105378	0.308648042	1.056847823	-5.632955002	-0.6661231	-3.149539051	0.143538081	0.016625245	-2.722563333	-3.933539448	1.033292454	-1.450123497	0.450627807	0.23073732	-1.253533612	-3.180438938	1.786392964	-0.697022987	0.832431426	0.556548685	-0.602529195	-4.410363245	0.556468657	-1.926947294	0.419892895	0.1181929	-1.66571551	-2.968513803	1.998318098	-0.485097852	0.91023742	0.6813962	-0.41933426	-2.960239748	2.006592154	-0.476823797	0.862292932	0.686507972	-0.412181899	-4.935932015	0.030899887	-2.452516064	0.215478503	0.052538225	-2.120034139	-3.23651646	1.730315441	-0.75310051	0.76909842	0.525686398	-0.651004417	-3.713340257	1.253491645	-1.229924306	0.641881047	0.305864678	-1.063186316	-2.271490816	2.695341086	0.211925135	0.972216083	0.857296925	0.183194935	-5.147857149	-0.181025248	-2.664441198	0.157037722	0.037286749	-2.303229074	-3.448441595	1.518390306	-0.965025644	0.645035503	0.418309614	-0.834199352	-3.925265392	1.04156651	-1.441849441	0.586393313	0.233271872	-1.246381251	FALSE	FALSE	FALSE	FALSE	FALSE	FALSE	FALSE	FALSE	FALSE	FALSE	FALSE	FALSE	FALSE	FALSE	FALSE	FALSE
CHAMP1_S382	5.261758381	8.55846565	8.378175381	4.586413399	8.115198494	8.101612005	8.102816084	8.523232796	8.44672281	4.035020171	4.269108724	7.514873355	5.643696911	6.211749223	4.797445948	4.870160918	4.795530659	4.727898977	89099.11	Q96JM3	CHAMP1	Homo sapiens	Chromosome alignment-maintaining phosphoprotein 1	_SSSVSPSSWKS[Phospho (STY)]PPAS[Phospho (STY)]PESWK_	Modified Sequence	CHAMP1_S382	S	382	1	2659	CHAMP1	Q96JM3	382	S	Q96JM3_S382	CHAMP1_S382	Q96JM3_S382	TRUE	10	0.470591498	5.142661574	2.806626536	0.176662226	0.021974757	2.579204243	-1.377910945	3.294159131	0.958124093	0.722072018	0.393601903	0.880486839	-5.420624851	-0.748554775	-3.084589813	0.129657766	0.013347533	-2.834644023	-2.613998315	2.058071761	-0.277963277	0.893489244	0.802133751	-0.25543978	-1.860897805	2.81117227	0.475137232	0.897207932	0.669097684	0.436636635	-4.462500758	0.209569318	-2.12646572	0.341393364	0.071156781	-1.954157184	-3.997442254	0.674627822	-1.661407216	0.488705427	0.149300401	-1.526782593	-4.184537481	0.487532595	-1.848502443	0.469758647	0.111689179	-1.698717405	-5.895762083	-1.223692008	-3.559727045	0.061974975	0.005634089	-3.271280658	-3.089135547	1.582934528	-0.75310051	0.755589014	0.500315872	-0.692076415	-4.93763799	-0.265567915	-2.601602953	0.227406124	0.031571966	-2.390793819	-4.472579486	0.19949059	-2.136544448	0.315501311	0.06997579	-1.963419228	-3.759217635	0.912852441	-1.423182597	0.440903996	0.212190141	-1.30786143	-0.952591099	3.719478976	1.383443939	0.459872095	0.224520824	1.271342814	-2.801093542	1.870976533	-0.465058504	0.909821614	0.675669157	-0.427374591	FALSE	FALSE	FALSE	FALSE	FALSE	FALSE	FALSE	FALSE	FALSE	FALSE	FALSE	FALSE	FALSE	FALSE	FALSE	FALSE
CHAMP1_S386	8.506486409	9.492484889	8.378175381	9.703765142	8.115198494	8.480910066	10.82441457	8.523232796	8.44672281	4.035020171	4.269108724	7.514873355	5.643696911	6.211749223	4.797445948	9.226230356	4.795530659	4.727898977	89099.11	Q96JM3	CHAMP1	Homo sapiens	Chromosome alignment-maintaining phosphoprotein 1	_SPPAS[Phospho (STY)]PESWK_	Modified Sequence	CHAMP1_S386	S	386	1	2660	CHAMP1	Q96JM3	386	S	Q96JM3_S386	CHAMP1_S386	Q96JM3_S386	TRUE	7	1.203215776	6.224436286	3.713826031	0.105495381	0.006810038	3.17557751	-2.038202423	2.983018087	0.472407832	0.885378755	0.692417316	0.403941292	-6.502399563	-1.481179053	-3.991789308	0.075270011	0.004252904	-3.413255291	-2.788573532	2.232646978	-0.277963277	0.901449632	0.815607254	-0.237677781	-3.487496169	1.533724341	-0.976885914	0.760851932	0.417707886	-0.835304861	-6.029991731	-1.008771221	-3.519381476	0.135461478	0.009461633	-3.009313999	-6.004234072	-0.983013562	-3.493623817	0.141047818	0.009882138	-2.987289423	-5.752028454	-0.730807944	-3.241418199	0.250092319	0.015103362	-2.771636218	-5.525513649	-0.504293139	-3.014903394	0.135993267	0.022028194	-2.57795043	-1.811687619	3.209532892	0.698922637	0.785520754	0.559723632	0.59762708	-5.053105817	-0.031885307	-2.542495562	0.273383877	0.047527198	-2.174009138	-5.027348159	-0.006127648	-2.516737903	0.270150127	0.049515676	-2.151984562	-3.008775746	2.012444764	-0.498165491	0.838160667	0.676671082	-0.425965868	0.705050285	5.726270795	3.21566054	0.111423388	0.015768816	2.749611642	-2.536367914	2.484852596	-0.025757659	0.997980323	0.982742176	-0.022024576	FALSE	FALSE	FALSE	FALSE	FALSE	FALSE	FALSE	FALSE	FALSE	FALSE	FALSE	FALSE	FALSE	FALSE	FALSE	FALSE
CHAMP1_S405	11.39216348	11.24568942	11.05109344	10.86742155	11.31661904	10.6637872	10.7628985	11.50351073	11.29218757	11.07068809	10.55770118	11.05628107	11.93379243	11.53872789	10.99433698	10.84656876	10.21077419	10.92437704	89099.11	Q96JM3	CHAMP1	Homo sapiens	Chromosome alignment-maintaining phosphoprotein 1	_TAPTLS[Phospho (STY)]PEHWK_	Modified Sequence	CHAMP1_S405	S	405	1	2662	CHAMP1	Q96JM3	405	S	Q96JM3_S405	CHAMP1_S405	Q96JM3_S405	TRUE	5	-1.015350955	0.40984395	-0.302753502	0.639240036	0.377320602	-0.912064118	-0.756047298	0.669147607	-0.043449846	0.966586532	0.897738285	-0.130895414	-1.003906272	0.421288633	-0.291308819	0.68521481	0.395120836	-0.877586285	-1.306659774	0.118535131	-0.594062321	0.282071937	0.095366709	-1.789650402	-0.478280669	0.946914236	0.234316783	0.800134277	0.491945121	0.705894164	-1.047356117	0.377838788	-0.334758665	0.67942912	0.330499688	-1.008481699	-0.766983268	0.658211637	-0.054385815	0.975001462	0.872220844	-0.163840716	-0.453293796	0.971901109	0.259303656	0.747411928	0.447836763	0.781168703	-1.238223055	0.18697185	-0.525625603	0.358648789	0.135848616	-1.583480449	-1.540976557	-0.115781652	-0.828379105	0.201919793	0.02582838	-2.495544567	-1.281672901	0.143522004	-0.569075448	0.402302355	0.108714467	-1.714375863	-1.001300051	0.423894854	-0.288702599	0.704068133	0.399252103	-0.869734881	-0.949520456	0.475674449	-0.236923004	0.695657931	0.487226178	-0.713745569	-1.252273958	0.172920947	-0.539676506	0.340904211	0.126495501	-1.625809686	-0.992970302	0.432224603	-0.280372849	0.729781528	0.412648872	-0.844640983	FALSE	FALSE	FALSE	FALSE	FALSE	FALSE	FALSE	FALSE	FALSE	FALSE	FALSE	FALSE	FALSE	FALSE	FALSE	FALSE
CHAMP1_S416	15.05260424	14.32703356	14.28834119	14.45723408	14.4019041	14.47582189	14.59099686	14.6912015	14.59801357	14.61555239	14.47099465	14.39384247	14.57241515	15.17366364	14.10618375	14.04779998	14.16929441	14.03469656	89099.11	Q96JM3	CHAMP1	Homo sapiens	Chromosome alignment-maintaining phosphoprotein 1	_AVPPVS[Phospho (STY)]PELR_	Modified Sequence	CHAMP1_S416	S	416	1	2663	CHAMP1	Q96JM3	416	S	Q96JM3_S416	CHAMP1_S416	Q96JM3_S416	FALSE	0	-0.619723391	0.63835631	0.009316459	0.991922822	0.975089015	0.031794588	-0.55829554	0.699784161	0.070744311	0.935265858	0.812754674	0.241431437	-0.762313989	0.495765712	-0.133274138	0.880176954	0.656272141	-0.454829038	-0.752997529	0.505082171	-0.123957679	0.825149868	0.678758031	-0.42303445	-0.219506995	1.038572706	0.409532856	0.570779349	0.184187662	1.397626255	-0.691569678	0.566510023	-0.062529828	0.952222536	0.834122807	-0.213397601	-0.580563372	0.677516328	0.048476478	0.975001462	0.870987751	0.165437272	-0.567611999	0.690467701	0.061427851	0.927939408	0.83700015	0.209636849	-1.171846844	0.086232856	-0.542806994	0.274852254	0.085366096	-1.852455293	-1.162530385	0.095549316	-0.533490534	0.358370999	0.090305179	-1.820660705	-1.101102534	0.156977167	-0.472062683	0.438448849	0.129697461	-1.611023856	-0.990096228	0.267983473	-0.361056378	0.569800633	0.238365986	-1.232188983	-0.810790466	0.447289234	-0.181750616	0.740255386	0.545142964	-0.62026631	-0.801474007	0.456605694	-0.172434157	0.754848507	0.565679311	-0.588471722	-0.740046156	0.518033545	-0.111006306	0.931581215	0.710548406	-0.378834873	FALSE	FALSE	FALSE	FALSE	FALSE	FALSE	FALSE	FALSE	FALSE	FALSE	FALSE	FALSE	FALSE	FALSE	FALSE	FALSE
CHAMP1_S427	9.776851484	13.19911441	12.96840115	12.50777327	12.95992458	12.71090408	12.84245445	13.11309328	12.6968336	13.18870603	13.02390124	13.14839435	8.687870102	10.83859534	12.16704604	12.27007048	12.35463147	12.49188504	89099.11	Q96JM3	CHAMP1	Homo sapiens	Chromosome alignment-maintaining phosphoprotein 1	_KPGPPLS[Phospho (STY)]PEIR_	Modified Sequence	CHAMP1_S427	S	427	1	2664	CHAMP1	Q96JM3	427	S	Q96JM3_S427	CHAMP1_S427	Q96JM3_S427	TRUE	1	0.526495113	4.112751451	2.319623282	0.152938207	0.014943492	2.777068459	-0.890456741	2.695799597	0.902671428	0.653981964	0.298277071	1.080684252	-1.556921406	2.029334932	0.236206763	0.959092333	0.781516995	0.282788312	0.762701876	4.348958214	2.555830045	0.073169251	0.008562359	3.059856771	-1.044989959	2.541266379	0.74813821	0.744387428	0.385712033	0.895676054	-0.654249978	2.93200636	1.138878191	0.535724817	0.194463618	1.363472564	-1.39899494	2.187261398	0.394133229	0.890214005	0.64436724	0.47185893	-3.210080023	0.376176315	-1.416951854	0.469758647	0.11213848	-1.696384207	-2.305059616	1.281196722	-0.511931447	0.761247974	0.549872005	-0.612887742	0.014563665	3.600820003	1.807691834	0.270383292	0.048405176	2.164180717	-1.402388188	2.18386815	0.390739981	0.876272003	0.647198083	0.46779651	-2.14713315	1.439123188	-0.354004981	0.88455983	0.678200557	-0.423817124	-1.951054635	1.635201703	-0.157926466	0.93943897	0.852777136	-0.189070618	0.368568647	3.954824985	2.161696816	0.133039568	0.021603476	2.587997841	-1.048383207	2.537873131	0.744744962	0.714970405	0.387811634	0.891613634	FALSE	FALSE	FALSE	FALSE	FALSE	FALSE	FALSE	FALSE	FALSE	FALSE	FALSE	FALSE	FALSE	FALSE	FALSE	FALSE
CHAMP1_S432	9.43584293	11.43941948	11.64902881	9.422683689	11.05747556	10.87537815	10.23602985	10.59888581	9.564003325	10.76714734	10.91223389	10.93023719	10.40474738	10.00091652	8.880228629	10.37336989	10.82907345	10.76821671	89099.11	Q96JM3	CHAMP1	Homo sapiens	Chromosome alignment-maintaining phosphoprotein 1	_KPGPPLS[Phospho (STY)]PEIRS[Phospho (STY)]PAGSPELR_	Modified Sequence	CHAMP1_S432	S	432	1	2665	CHAMP1	Q96JM3	432	S	Q96JM3_S432	CHAMP1_S432	Q96JM3_S432	TRUE	3	-0.903015478	1.645033116	0.371008819	0.759877081	0.542022788	0.625153954	-1.982481707	0.565566888	-0.708457409	0.611995386	0.252597709	-1.193758553	-0.537124488	2.010924107	0.73689981	0.554227623	0.234948203	1.241684311	-0.166115669	2.381932926	1.107908629	0.261172062	0.083212461	1.866838265	-1.061038175	1.48701042	0.212986123	0.920052996	0.725087973	0.358883967	-1.245581897	1.302466698	0.0284424	0.987669485	0.962458906	0.047925758	-0.855997292	1.692051303	0.418027005	0.790646226	0.492858237	0.704380117	-2.353490526	0.194558069	-1.079466228	0.446257818	0.090584016	-1.818912507	-0.75011061	1.797937984	0.523913687	0.650167948	0.39239321	0.882800344	-0.379101791	2.168946803	0.894922506	0.449991284	0.154010557	1.507954298	-1.45856802	1.089480575	-0.184543722	0.937315509	0.760458159	-0.310958209	-1.068983415	1.47906518	0.205040883	0.91738385	0.734907132	0.34549615	-0.955151493	1.592897102	0.318872804	0.781962372	0.599575126	0.537304194	-0.584142674	1.963905921	0.689881623	0.502345687	0.264668053	1.162458148	-1.663608902	0.884439692	-0.389584605	0.802250953	0.522278264	-0.656454358	FALSE	FALSE	FALSE	FALSE	FALSE	FALSE	FALSE	FALSE	FALSE	FALSE	FALSE	FALSE	FALSE	FALSE	FALSE	FALSE
CHAMP1_S436	10.40804139	11.65239115	12.76669655	9.422683689	12.0186506	11.10610988	10.81803454	12.02453082	11.9845111	12.43569048	12.41099104	12.07016743	10.43341851	12.30434914	10.25909517	11.08024887	11.33963717	10.67310353	89099.11	Q96JM3	CHAMP1	Homo sapiens	Chromosome alignment-maintaining phosphoprotein 1	_SPAGS[Phospho (STY)]PELR_	Modified Sequence	CHAMP1_S436	S	436	1	2666	CHAMP1	Q96JM3	436	S	Q96JM3_S436	CHAMP1_S436	Q96JM3_S436	FALSE	0	-0.94187556	2.16201799	0.610071215	0.664115367	0.413056065	0.843886757	-1.551964319	1.551929231	-1.75E-05	0.999980983	0.999980983	-2.43E-05	-0.855355945	2.248537605	0.69659083	0.655121665	0.351769157	0.963565829	-0.24528473	2.85860882	1.306662045	0.27711427	0.092430979	1.807452586	-0.27732698	2.82656657	1.274619795	0.428454847	0.099893894	1.763129841	-0.855373489	2.248520061	0.696573286	0.693868819	0.351780904	0.963541562	-0.095478514	3.008415036	1.456468261	0.326004404	0.063757577	2.014673446	-2.162035534	0.941858016	-0.610088759	0.726063049	0.413042959	-0.843911024	-2.12997574	0.97391781	-0.578028965	0.683812853	0.43744781	-0.799564012	-1.519904525	1.583989025	0.03204225	0.983923492	0.965279149	0.044322745	-2.129993283	0.973900267	-0.578046508	0.735767054	0.437434207	-0.799588279	-1.370098308	1.733795242	0.181848467	0.950820245	0.805083798	0.251543605	-2.311824206	0.792069344	-0.759877431	0.545032133	0.3111847	-1.051107617	-1.701752991	1.402140559	-0.149806216	0.914313522	0.838849899	-0.20722086	-2.31184175	0.7920518	-0.759894975	0.659624178	0.311173944	-1.051131885	FALSE	FALSE	FALSE	FALSE	FALSE	FALSE	FALSE	FALSE	FALSE	FALSE	FALSE	FALSE	FALSE	FALSE	FALSE	FALSE
CHAMP1_S443	5.261758381	4.253988104	4.369369915	4.586413399	4.534407314	4.636994436	3.95969245	10.06474748	9.940895503	4.035020171	4.269108724	3.998392696	5.643696911	6.211749223	4.797445948	4.870160918	4.795530659	4.727898977	89099.11	Q96JM3	CHAMP1	Homo sapiens	Chromosome alignment-maintaining phosphoprotein 1	_KPS[Phospho (STY)]GSPDLWK_	Modified Sequence	CHAMP1_S443	S	443	1	2667	CHAMP1	Q96JM3	443	S	Q96JM3_S443	CHAMP1_S443	Q96JM3_S443	TRUE	16	-0.000819972	4.875782205	2.437481117	0.253532906	0.050067076	2.146023075	0.921771923	5.798374099	3.360073011	0.147258315	0.010463904	2.958297468	-6.325905702	-1.449303525	-3.887604614	0.074836973	0.004173693	-3.422750294	-3.888424585	0.988177591	-1.450123497	0.442237876	0.222667724	-1.276727218	-3.135324076	1.741278101	-0.697022987	0.827070508	0.549364739	-0.61367754	-2.965832691	1.910769486	-0.527531603	0.881527402	0.649532351	-0.464452826	-2.923398941	1.953203236	-0.485097852	0.907913825	0.675869363	-0.427093026	-1.515709194	3.360892983	0.922591894	0.734849954	0.430360225	0.812274393	-5.628882715	-0.752280538	-3.190581626	0.105925658	0.014034638	-2.809072754	-3.191401598	1.685200579	-0.75310051	0.766081497	0.518170793	-0.663049679	-2.268809704	2.607792473	0.169491385	0.988112538	0.883525084	0.149224714	-2.226375953	2.650226223	0.211925135	0.971876652	0.854688891	0.186584514	-5.840807849	-0.964205673	-3.402506761	0.073601782	0.009720244	-2.995657268	-3.403326733	1.473275444	-0.965025644	0.637654334	0.409959798	-0.849634193	-2.480734839	2.395867338	-0.04243375	0.995637568	0.970730697	-0.0373598	FALSE	FALSE	FALSE	FALSE	FALSE	FALSE	FALSE	FALSE	FALSE	FALSE	FALSE	FALSE	FALSE	FALSE	FALSE	FALSE
CHAMP1_S445	5.261758381	4.253988104	4.369369915	4.586413399	4.534407314	4.636994436	9.464087397	3.933462598	10.05633468	4.035020171	4.269108724	3.998392696	5.643696911	6.211749223	4.797445948	4.870160918	4.795530659	4.727898977	89099.11	Q96JM3	CHAMP1	Homo sapiens	Chromosome alignment-maintaining phosphoprotein 1	_KPSGS[Phospho (STY)]PDLWK_	Modified Sequence	CHAMP1_S445	S	445	1	2668	CHAMP1	Q96JM3	445	S	Q96JM3_S445	CHAMP1_S445	Q96JM3_S445	TRUE	16	-0.1000801	4.634075159	2.266997529	0.271417517	0.059119203	2.055980569	0.822511794	5.556667053	3.189589423	0.155748046	0.011907754	2.892695643	-6.084198656	-1.350043397	-3.717121026	0.076928834	0.004622993	-3.371123481	-3.817201126	0.916954133	-1.450123497	0.428256995	0.209797624	-1.315142912	-3.064100617	1.670054642	-0.697022987	0.821513069	0.537578625	-0.632142602	-2.894609232	1.839546027	-0.527531603	0.876748124	0.639801903	-0.478427837	-2.852175482	1.881979777	-0.485097852	0.903301298	0.666757924	-0.439943911	-1.444485735	3.289669524	0.922591894	0.728785532	0.416941132	0.836715075	-5.387175668	-0.653020409	-3.020098039	0.113678392	0.016100163	-2.738980878	-3.120178139	1.61397712	-0.75310051	0.757390419	0.505859559	-0.683000309	-2.197586245	2.536569014	0.169491385	0.986521387	0.880049481	0.153714765	-2.155152495	2.579002764	0.211925135	0.969217803	0.850373086	0.192198692	-5.599100803	-0.864945544	-3.232023174	0.079079959	0.011038563	-2.93117957	-3.332103274	1.402051985	-0.965025644	0.628467926	0.396373934	-0.875199001	-2.40951138	2.324643879	-0.04243375	0.995634499	0.969850466	-0.038483926	FALSE	FALSE	FALSE	FALSE	FALSE	FALSE	FALSE	FALSE	FALSE	FALSE	FALSE	FALSE	FALSE	FALSE	FALSE	FALSE
CHAMP1_S459	11.61817599	11.20292127	11.41049704	11.71276767	11.81985839	11.08145775	11.02114052	11.25346867	11.17001227	11.46831276	11.37149121	11.84196618	10.13810377	11.81069945	10.84841042	11.27703465	10.83278767	11.38294227	89099.11	Q96JM3	CHAMP1	Homo sapiens	Chromosome alignment-maintaining phosphoprotein 1	_TS[Phospho (STY)]PASLDFPESQK_	Modified Sequence	CHAMP1_S459	S	459	1	2669	CHAMP1	Q96JM3	459	S	Q96JM3_S459	CHAMP1_S459	Q96JM3_S459	TRUE	5	-0.590265789	1.021871	0.215802605	0.782696722	0.574680348	0.574731831	-1.068392673	0.543744115	-0.262324279	0.785126266	0.496335463	-0.698629718	-0.393685496	1.218451293	0.412382898	0.607434061	0.290792901	1.098270236	-0.17788289	1.434253898	0.628185504	0.314955576	0.116729183	1.673002067	-0.409733207	1.202403581	0.396335187	0.696524849	0.309228393	1.0555315	-0.656009775	0.956127014	0.150058619	0.90220427	0.695509718	0.399640518	-0.78350628	0.828630508	0.022562114	0.990294517	0.952942983	0.060088084	-1.284195279	0.32794151	-0.478126885	0.586075398	0.223824625	-1.273361549	-0.790020683	0.822116106	0.016047711	0.984611658	0.96651918	0.042738735	-0.574218078	1.037918711	0.231850317	0.778725622	0.546932158	0.617470566	-1.052344962	0.559791826	-0.246276568	0.797169245	0.522629987	-0.655890982	-1.179841467	0.432295321	-0.373773073	0.659962592	0.336576667	-0.995443416	-0.41624761	1.195889179	0.389820784	0.549368487	0.31695244	1.038182152	-0.200445004	1.411691784	0.60562339	0.344437316	0.129284284	1.612913983	-0.678571889	0.9335649	0.127496505	0.946037488	0.739282098	0.339552434	FALSE	FALSE	FALSE	FALSE	FALSE	FALSE	FALSE	FALSE	FALSE	FALSE	FALSE	FALSE	FALSE	FALSE	FALSE	FALSE
CHAMP1_S462	7.421271108	4.253988104	10.75598404	4.586413399	4.534407314	4.636994436	3.95969245	7.245291178	3.809976061	4.035020171	4.269108724	3.998392696	5.643696911	6.211749223	4.797445948	4.870160918	4.795530659	4.727898977	89099.11	Q96JM3	CHAMP1	Homo sapiens	Chromosome alignment-maintaining phosphoprotein 1	_KTSPAS[Phospho (STY)]LDFPESQK_	Modified Sequence	CHAMP1_S462	S	462	1	2670	CHAMP1	Q96JM3	462	S	Q96JM3_S462	CHAMP1_S462	Q96JM3_S462	TRUE	15	-3.147823346	2.055868417	-0.545977465	0.834142701	0.659329553	-0.450478024	-5.073940404	0.129751359	-2.472094522	0.330128408	0.060910217	-2.03968905	-3.505991914	1.697699849	-0.904146032	0.739125916	0.468128965	-0.745997673	-4.051969378	1.151722384	-1.450123497	0.473242319	0.251570302	-1.196475698	-3.298868869	1.904822894	-0.697022987	0.845316923	0.574435894	-0.575103477	-5.978086436	-0.774394673	-3.376240555	0.164474676	0.014693243	-2.785686724	-3.086943734	2.116748029	-0.485097852	0.915846896	0.695073189	-0.400247146	-4.527962939	0.675728824	-1.926117058	0.493150516	0.134548588	-1.589211026	-2.808968926	2.394722836	-0.207123045	0.937723325	0.866775769	-0.170894196	-3.354946391	1.848745372	-0.75310051	0.778061474	0.544436106	-0.621372221	-5.281063449	-0.077371686	-2.679217567	0.266161898	0.044388917	-2.210583247	-2.389920746	2.813771016	0.211925135	0.974015142	0.863720181	0.174856331	-3.020894061	2.182797701	-0.41904818	0.87243016	0.734720105	-0.345750527	-3.566871526	1.636820237	-0.965025644	0.661325183	0.439320039	-0.796228551	-5.492988584	-0.289296821	-2.891142702	0.223681516	0.03189608	-2.385439578	FALSE	FALSE	FALSE	FALSE	FALSE	FALSE	FALSE	FALSE	FALSE	FALSE	FALSE	FALSE	FALSE	FALSE	FALSE	FALSE
CHAMP1_S476	12.1536537	9.434408594	11.93171707	11.52205336	11.31640763	11.89242979	11.54306754	11.86627894	11.81686714	11.72482031	10.99936365	10.16150734	12.16250121	12.07427749	11.47156287	10.95816026	11.1311995	10.29060756	89099.11	Q96JM3	CHAMP1	Homo sapiens	Chromosome alignment-maintaining phosphoprotein 1	_GGS[Phospho (STY)]PDLWK_	Modified Sequence	CHAMP1_S476	S	476	1	2671	CHAMP1	Q96JM3	476	S	Q96JM3_S476	CHAMP1_S476	Q96JM3_S476	FALSE	0	-1.448885921	1.127467294	-0.160709313	0.907023623	0.792779436	-0.267821907	-0.719365186	1.856988028	0.568811421	0.701687738	0.359398142	0.947923653	-2.068350718	0.508002496	-0.780174111	0.530364519	0.214744628	-1.300159359	-2.229060032	0.347293183	-0.940883424	0.348656619	0.139418786	-1.567981266	-1.119601946	1.456751268	0.168574661	0.93889034	0.782913071	0.2809295	-1.499539297	1.076813918	-0.21136269	0.91589528	0.729957923	-0.352235706	-1.903243099	0.673110115	-0.615066492	0.674222639	0.322911057	-1.025007681	-0.558655872	2.017697342	0.729520735	0.604009137	0.244376723	1.215745559	-2.236925379	0.339427835	-0.948748772	0.359774877	0.136394344	-1.581088859	-2.397634692	0.178718522	-1.109458085	0.350070439	0.085904462	-1.848910766	-1.668113958	0.908239257	-0.37993735	0.806731148	0.536930048	-0.633165207	-2.07181776	0.504535454	-0.783641153	0.541728443	0.212826046	-1.305937181	-1.453284226	1.123068988	-0.165107619	0.905748632	0.787257493	-0.275151678	-1.613993539	0.962359675	-0.325816932	0.775199978	0.595769422	-0.542973585	-0.884472805	1.69188041	0.403703803	0.79553776	0.512149873	0.672771975	FALSE	FALSE	FALSE	FALSE	FALSE	FALSE	FALSE	FALSE	FALSE	FALSE	FALSE	FALSE	FALSE	FALSE	FALSE	FALSE
CHAMP1_S507	5.261758381	12.30747291	4.369369915	12.08642143	12.23281782	11.76762197	10.15127047	10.45589345	10.47640753	4.035020171	11.26446729	11.55271894	5.643696911	6.211749223	4.797445948	4.870160918	4.795530659	4.727898977	89099.11	Q96JM3	CHAMP1	Homo sapiens	Chromosome alignment-maintaining phosphoprotein 1	_KPGPS[Phospho (STY)]GPSES[Phospho (STY)]PK_	Modified Sequence	CHAMP1_S507	S	507	1	2673	CHAMP1	Q96JM3	507	S	Q96JM3_S507	CHAMP1_S507	Q96JM3_S507	TRUE	9	0.703673328	8.916779584	4.810226456	0.185060056	0.024897398	2.514597832	-1.058229713	7.154876543	3.048323415	0.463989461	0.133572723	1.593543988	-5.517008146	2.69609811	-1.410455018	0.743044755	0.473215281	-0.737330594	-0.70678169	7.506324566	3.399771438	0.284753085	0.097457401	1.777267238	0.046318819	8.259425076	4.152871948	0.305291068	0.047798097	2.170958663	-2.468684731	5.744421525	1.637868397	0.733568207	0.406434309	0.856213394	-7.184771405	1.028334852	-3.078218277	0.453461545	0.130103409	-1.60917185	-5.868456169	2.344650087	-1.761903041	0.70222798	0.372770924	-0.921053844	-9.669880093	-1.456773837	-5.563326965	0.096213622	0.011547734	-2.908289257	-4.859653638	3.353452619	-0.75310051	0.855946745	0.699796601	-0.393691425	-6.621556678	1.591549578	-2.51500355	0.546610894	0.209927717	-1.314745269	-11.33764335	-3.124537096	-7.231090224	0.054647315	0.002061166	-3.780130513	-2.438789869	5.774316387	1.667763259	0.618754107	0.39814094	0.871841256	2.371436587	10.58454284	6.477989715	0.055014849	0.004484862	3.386439088	0.609533546	8.822639802	4.716086674	0.210157393	0.027370595	2.465385244	FALSE	FALSE	FALSE	FALSE	FALSE	FALSE	FALSE	FALSE	FALSE	FALSE	FALSE	FALSE	FALSE	FALSE	FALSE	FALSE
CHAMP1_S542	14.15354994	13.75930366	14.01791995	13.64358258	12.74522365	13.87250633	13.79875	13.54240507	13.73039719	13.91688814	13.28560002	10.26574066	13.75426428	14.78028251	13.67232007	13.76975144	13.97967035	12.5986009	89099.11	Q96JM3	CHAMP1	Homo sapiens	Chromosome alignment-maintaining phosphoprotein 1	_TAPPAS[Phospho (STY)]PEAR_	Modified Sequence	CHAMP1_S542	S	542	1	2674	CHAMP1	Q96JM3	542	S	Q96JM3_S542	CHAMP1_S542	Q96JM3_S542	TRUE	1	-1.947358255	1.190481854	-0.3784382	0.809519181	0.612750173	-0.517814985	-1.855327149	1.28251296	-0.286407095	0.89021176	0.701097304	-0.391889311	-2.770027869	0.36781224	-1.201107814	0.397080779	0.12276093	-1.64346946	-3.148466069	-0.01062596	-1.579546015	0.192720411	0.04866677	-2.161284445	-2.528851345	0.608988764	-0.959931291	0.599613987	0.210345735	-1.3134689	-3.056434964	0.081405145	-1.487514909	0.322188035	0.061394591	-2.035358771	-2.499947966	0.637892143	-0.931027912	0.58442031	0.223632143	-1.27392056	-1.476888949	1.66095116	0.092031106	0.956191967	0.901598512	0.125925674	-1.810096578	1.327743531	-0.241176524	0.883410146	0.746332535	-0.33000056	-2.188534778	0.94930533	-0.619614724	0.701557131	0.410937881	-0.847815545	-2.096503673	1.041336436	-0.527583618	0.768637369	0.482360008	-0.72188987	-1.540016675	1.597823433	0.028903379	0.992173432	0.96901703	0.03954834	-1.838999957	1.298840152	-0.270079903	0.862652946	0.717301579	-0.3695489	-2.217438157	0.920401951	-0.648518103	0.622767999	0.390016323	-0.887363885	-2.125407052	1.012433057	-0.556486997	0.760729608	0.459151406	-0.761438211	FALSE	FALSE	FALSE	FALSE	FALSE	FALSE	FALSE	FALSE	FALSE	FALSE	FALSE	FALSE	FALSE	FALSE	FALSE	FALSE
CHAMP1_S603	11.19003527	10.89244148	10.8948501	10.08492789	10.31153246	10.37666192	11.15293488	11.19025704	10.95359846	11.3506424	10.88467608	10.68416987	11.02016275	10.09637971	11.47485569	10.94791469	10.81861809	10.94383315	89099.11	Q96JM3	CHAMP1	Homo sapiens	Chromosome alignment-maintaining phosphoprotein 1	_C[Carbamidomethyl (C)]DILVQEELLAS[Phospho (STY)]PK_	Modified Sequence	CHAMP1_S603	S	603	1	2675	CHAMP1	Q96JM3	603	S	Q96JM3_S603	CHAMP1_S603	Q96JM3_S603	FALSE	0	-0.457647831	0.927909313	0.235130741	0.712248072	0.478366663	0.7286105	-0.586290725	0.799266418	0.106487847	0.909599389	0.746348613	0.329978815	-0.818545915	0.567011229	-0.125767343	0.912756415	0.702663545	-0.389721083	-0.583415175	0.802141969	0.109363397	0.858927786	0.739770708	0.338889417	-0.623071101	0.762486043	0.069707471	0.950959245	0.832128754	0.216005763	-0.712058069	0.673499075	-0.019279497	0.983873606	0.953213457	-0.059742268	0.022676791	1.408233935	0.715455363	0.274286329	0.043857518	2.21701462	-0.821421466	0.564135678	-0.128642894	0.866225258	0.696235921	-0.398631685	-0.888253386	0.497303758	-0.195474814	0.763520954	0.554482934	-0.605726845	-0.653122645	0.732434499	0.039655927	0.95276538	0.903962672	0.122883654	-0.781765539	0.603791605	-0.088986967	0.94992763	0.786808744	-0.275748031	-0.04703068	1.338526464	0.645747892	0.305974437	0.065363978	2.001008858	-1.534001278	-0.148444134	-0.841222706	0.111609974	0.020832423	-2.606735703	-1.298870537	0.086686606	-0.606091966	0.269328305	0.081556755	-1.878125203	-1.427513432	-0.041956288	-0.73473486	0.243675288	0.039198571	-2.276756888	FALSE	FALSE	FALSE	FALSE	FALSE	FALSE	FALSE	FALSE	FALSE	FALSE	FALSE	FALSE	FALSE	FALSE	FALSE	FALSE
CHAMP1_S627	10.92346668	10.79347563	10.46387808	11.08927861	11.31289177	11.12891741	10.60893944	10.52099068	10.30242174	8.971237295	10.409191	10.67392335	11.36845035	12.34661525	10.67876967	11.01258604	10.77758384	10.75650673	89099.11	Q96JM3	CHAMP1	Homo sapiens	Chromosome alignment-maintaining phosphoprotein 1	_DNQESS[Phospho (STY)]DAELSSSEYIK_	Modified Sequence	CHAMP1_S627	S	627	1	2677	CHAMP1	Q96JM3	627	S	Q96JM3_S627	CHAMP1_S627	Q96JM3_S627	TRUE	2	-1.941633953	-0.03268833	-0.987161142	0.23906477	0.043591166	-2.220265699	-1.203962325	0.704983298	-0.249489514	0.834759229	0.583659673	-0.561137373	-1.413806215	0.495139408	-0.459333404	0.629275079	0.319238713	-1.033106104	-2.400967357	-0.492021734	-1.446494545	0.058789775	0.005837568	-3.253371803	-1.785247799	0.123697824	-0.830774987	0.391901813	0.082962236	-1.868531014	-1.663295729	0.245649894	-0.708822917	0.442942217	0.133415757	-1.594243477	-2.113384862	-0.204439239	-1.15891205	0.200759249	0.020839613	-2.606557902	-0.216801184	1.69214444	0.737671628	0.476872579	0.119529858	1.659128327	-0.583031228	1.325914395	0.371441584	0.666766484	0.417642578	0.83542491	-1.57019237	0.338753254	-0.615719558	0.493535542	0.187981056	-1.38484079	-0.832520742	1.076424882	0.12195207	0.95024383	0.78790789	0.274287537	-1.282609875	0.626335749	-0.328137063	0.754445674	0.472805413	-0.738026889	-0.254894165	1.654051458	0.699578647	0.340651905	0.138149612	1.573451798	-1.242055306	0.666890317	-0.287582495	0.729318401	0.528315521	-0.646813901	-0.504383678	1.404561945	0.450089133	0.670209783	0.328728389	1.012314426	FALSE	FALSE	FALSE	FALSE	FALSE	FALSE	FALSE	FALSE	FALSE	FALSE	FALSE	FALSE	FALSE	FALSE	FALSE	FALSE
CHAMP1_S632	5.261758381	4.253988104	4.369369915	4.586413399	9.351446541	9.106219786	3.95969245	8.75769947	8.340952902	8.971237295	4.269108724	3.998392696	5.643696911	10.53113627	4.797445948	4.870160918	4.795530659	4.727898977	89099.11	Q96JM3	CHAMP1	Homo sapiens	Chromosome alignment-maintaining phosphoprotein 1	_DNQESS[Phospho (STY)]DAELS[Phospho (STY)]SSEYIK_	Modified Sequence	CHAMP1_S632	S	632	1	2678	CHAMP1	Q96JM3	632	S	Q96JM3_S632	CHAMP1_S632	Q96JM3_S632	TRUE	12	-3.758871394	3.81624852	0.028688563	0.996250953	0.987258359	0.016260344	-1.396483816	6.178636098	2.391076141	0.558788635	0.197011123	1.35523419	-5.060761992	2.514357922	-1.273202035	0.751182048	0.482511173	-0.721636128	-5.032073429	2.543046485	-1.244513472	0.698823639	0.492257641	-0.705375784	-2.839177236	4.735942678	0.948382721	0.85733511	0.59942176	0.537532313	-2.669685852	4.905434062	1.117874105	0.814833976	0.536655646	0.633598061	-5.722673627	1.852446287	-1.93511367	0.649301279	0.291413196	-1.096799956	-1.425172379	6.149947535	2.362387578	0.563009125	0.202118808	1.338973845	-6.009144713	1.565975201	-2.221584756	0.487400378	0.228755878	-1.259168441	-5.98045615	1.594663764	-2.192896193	0.542586949	0.234510525	-1.242908097	-3.618068572	3.957051342	0.169491385	0.999584476	0.924843049	0.096065749	-6.671056348	0.904063566	-2.883496391	0.417217669	0.124681102	-1.634332269	-3.125648323	4.449471591	0.661911634	0.860421255	0.713215174	0.375163828	-3.09695976	4.478160155	0.690600198	0.836541996	0.701433182	0.391424172	-0.734572182	6.840547732	3.052987775	0.398236954	0.105742909	1.730398018	FALSE	FALSE	FALSE	FALSE	FALSE	FALSE	FALSE	FALSE	FALSE	FALSE	FALSE	FALSE	FALSE	FALSE	FALSE	FALSE
CHAMP1_S651	5.261758381	11.19196813	4.369369915	4.586413399	4.534407314	10.84065398	3.95969245	3.933462598	3.809976061	4.035020171	4.269108724	3.998392696	5.643696911	6.211749223	6.798217853	9.992548317	4.795530659	11.26024912	89099.11	Q96JM3	CHAMP1	Homo sapiens	Chromosome alignment-maintaining phosphoprotein 1	_GQES[Phospho (STY)]SS[Phospho (STY)]DQEQVDVESIDFSK_	Modified Sequence	CHAMP1_S651	S	651	1	2679	CHAMP1	Q96JM3	651	S	Q96JM3_S651	CHAMP1_S651	Q96JM3_S651	TRUE	13	-6.495174231	1.861485645	-2.316844293	0.525192216	0.253891243	-1.190349727	-7.218318378	1.138341497	-3.03998844	0.479581952	0.140844345	-1.561887185	-3.97853311	4.378126765	0.199796828	0.999383055	0.919709248	0.102651741	-6.295377403	2.061282472	-2.117047465	0.516867928	0.295275216	-1.087697987	-8.760265439	-0.403605563	-4.581935501	0.26256025	0.033856899	-2.354109722	-7.01852155	1.338138325	-2.840191613	0.496030679	0.16678272	-1.459235444	-6.731314304	1.625345572	-2.552984366	0.569408773	0.21093473	-1.311673923	-4.901474085	3.45518579	-0.723144148	0.875542926	0.71585332	-0.371537458	0.603402391	8.960062266	4.781732329	0.155294159	0.02782754	2.456761462	-1.713441902	6.643217973	2.464888036	0.536253661	0.226228627	1.266411735	-2.436586049	5.920073826	1.741743888	0.70192711	0.386125807	0.894874277	-2.149378803	6.207281073	2.028951135	0.639116813	0.315045786	1.042435798	-1.425548744	6.931111131	2.752781194	0.398464599	0.179328054	1.414325664	-3.742393037	4.614266838	0.435936901	0.907219765	0.826042706	0.223975937	-4.465537185	3.891122691	-0.287207247	0.994992158	0.884813144	-0.147561521	FALSE	FALSE	FALSE	FALSE	FALSE	FALSE	FALSE	FALSE	FALSE	FALSE	FALSE	FALSE	FALSE	FALSE	FALSE	FALSE
CHAMP1_S652	5.261758381	4.253988104	4.369369915	10.02754352	4.534407314	4.636994436	3.95969245	3.933462598	3.809976061	10.61552094	10.48887153	10.70236657	5.643696911	6.211749223	4.797445948	4.870160918	9.565759572	11.01818682	89099.11	Q96JM3	CHAMP1	Homo sapiens	Chromosome alignment-maintaining phosphoprotein 1	_GQESS[Phospho (STY)]SDQEQVDVESIDFSK_	Modified Sequence	CHAMP1_S652	S	652	1	2680	CHAMP1	Q96JM3	652	S	Q96JM3_S652	CHAMP1_S652	Q96JM3_S652	TRUE	12	-4.731453307	1.431612657	-1.649920325	0.541165379	0.269826709	-1.149414343	-3.808861412	2.354204551	-0.72732843	0.850532615	0.620332628	-0.506692182	3.619676331	9.782742295	6.701209313	0.017198412	0.000371468	4.668386699	1.969756006	8.13282197	5.051288988	0.04471594	0.003450037	3.518972356	-0.963982404	5.19908356	2.117550578	0.540830729	0.162506263	1.475188208	2.8923479	9.055413864	5.973880882	0.038914327	0.000978503	4.161694517	1.121071612	7.284137576	4.202604594	0.148597659	0.011113687	2.927737737	-2.158941088	4.004124876	0.922591894	0.794030993	0.530889838	0.64272216	1.502125753	7.665191716	4.583658734	0.067476256	0.006576506	3.193198492	-0.147794572	6.015271392	2.93373841	0.296416124	0.060455384	2.043784149	0.774797322	6.937863286	3.856330304	0.172553848	0.01783761	2.686506309	-0.996478966	5.166586997	2.085054015	0.48787849	0.168602753	1.452549529	-0.582928263	5.580137701	2.498604719	0.286345394	0.103879438	1.740648962	-2.232848587	3.930217376	0.848684394	0.753836066	0.56387845	0.59123462	-1.310256693	4.85280927	1.771276289	0.590888101	0.237726741	1.23395678	FALSE	FALSE	TRUE	TRUE	FALSE	TRUE	FALSE	FALSE	FALSE	FALSE	FALSE	FALSE	FALSE	FALSE	FALSE	TRUE
CHAMP1_S653	9.716081633	11.85986044	10.44723274	11.16624823	10.00168213	10.84065398	8.13777539	9.930421973	9.922955405	10.13766665	11.52092539	11.65943209	9.707217135	11.1164258	10.97356438	12.05458683	11.58323653	12.14089532	89099.11	Q96JM3	CHAMP1	Homo sapiens	Chromosome alignment-maintaining phosphoprotein 1	_GQESSS[Phospho (STY)]DQEQVDVESIDFSK_	Modified Sequence	CHAMP1_S653	S	653	1	2681	CHAMP1	Q96JM3	653	S	Q96JM3_S653	CHAMP1_S653	Q96JM3_S653	TRUE	2	-2.66724728	0.12987758	-1.26868485	0.295670604	0.072031428	-1.947387402	-2.742569782	0.054555079	-1.344007351	0.325483415	0.058362054	-2.063004839	0.377061358	3.174186218	1.775623788	0.143538081	0.01652943	2.725521154	-0.891623492	1.905501368	0.506938938	0.663440848	0.449565655	0.778133751	-2.218793947	0.578330914	-0.820231516	0.620957541	0.228805438	-1.259027032	-0.966945994	1.830178867	0.431616437	0.80172023	0.518502274	0.662516315	-0.962082498	1.835042362	0.436479932	0.804880779	0.51387376	0.669981612	-1.473884932	1.323239929	-0.075322501	0.95871432	0.909613532	-0.115617436	1.197292874	3.994417735	2.595855304	0.027466164	0.001380943	3.984548186	-0.071391976	2.725732885	1.327170454	0.298301873	0.061192594	2.037160784	-0.146714477	2.650410384	1.251847953	0.335722802	0.075460977	1.921543347	-0.141850982	2.655273879	1.256711448	0.325102558	0.074455416	1.929008644	-0.059418574	2.737706287	1.339143856	0.205527621	0.059167043	2.055539542	-1.328103424	1.469021437	0.070459006	0.955159432	0.915424509	0.10815214	-1.403425926	1.393698935	-0.004863495	0.999020259	0.994149959	-0.007465297	FALSE	FALSE	FALSE	FALSE	FALSE	FALSE	FALSE	FALSE	TRUE	FALSE	FALSE	FALSE	FALSE	FALSE	FALSE	TRUE
CHAMP1_T458	10.24144755	5.96761578	10.82154764	4.586413399	7.575204104	4.636994436	3.95969245	3.933462598	11.18354945	4.035020171	4.269108724	3.998392696	5.643696911	8.1632779	4.797445948	4.870160918	4.795530659	4.727898977	89099.11	Q96JM3	CHAMP1	Homo sapiens	Chromosome alignment-maintaining phosphoprotein 1	_KT[Phospho (STY)]SPASLDFPESQK_	Modified Sequence	CHAMP1_T458	T	458	1	2685	CHAMP1	Q96JM3	458	T	Q96JM3_T458	CHAMP1_T458	Q96JM3_T458	TRUE	12	-3.543352337	3.858208165	0.157427914	0.97231333	0.928544054	0.091320631	-6.352082408	1.049478095	-2.651302157	0.4905239	0.146561214	-1.53796477	-5.958841221	1.442719281	-2.25806097	0.526581251	0.211533328	-1.309853806	-5.801413307	1.600147195	-2.100633056	0.464564393	0.243349489	-1.218533175	-4.397803239	3.003757264	-0.697022987	0.905489881	0.69213924	-0.404328415	-8.610143378	-1.208582875	-4.909363127	0.158635011	0.013006503	-2.847818576	-5.199477034	2.202083469	-1.498696783	0.723005495	0.399448722	-0.869362568	-6.509510322	0.892050181	-2.808730071	0.481265322	0.125752806	-1.629285401	-5.261818234	2.139742269	-1.561037983	0.641402558	0.380653637	-0.905525391	-5.10439032	2.297170183	-1.403610069	0.712370847	0.429290319	-0.81420476	-7.91312039	-0.511559888	-4.212340139	0.21526736	0.028545016	-2.443490161	-4.502454046	2.899106456	-0.801673795	0.86648828	0.649126243	-0.465034154	-4.460144438	2.941416064	-0.759364187	0.830153827	0.66637106	-0.440491237	-4.302716525	3.098843978	-0.601936273	0.855291574	0.732207252	-0.349170607	-7.111446595	0.290113907	-3.410666344	0.317487746	0.068096448	-1.978456007	FALSE	FALSE	FALSE	FALSE	FALSE	FALSE	FALSE	FALSE	FALSE	FALSE	FALSE	FALSE	FALSE	FALSE	FALSE	FALSE
CHCHD3_S29	8.108708094	7.998442055	8.580976709	7.266282299	7.147338225	7.593711033	8.455974578	8.368887175	9.064098491	7.569963087	6.479976673	7.711654674	8.02447421	8.094038494	7.950909418	7.741898279	7.129744863	7.586151125	26152.36	Q9NX63	CHCHD3	Homo sapiens	MICOS complex subunit MIC19	_LS[Phospho (STY)]ENVIDR_	Modified Sequence	CHCHD3_S29	S	29	1	2686	CHCHD3	Q9NX63	29	S	Q9NX63_S29	CHCHD3_S29	Q9NX63_S29	TRUE	6	-0.138228094	1.351253508	0.606512707	0.347645774	0.10250806	1.748297018	-0.344463005	1.145018596	0.400277795	0.62599972	0.268077138	1.153816677	-2.120529404	-0.631047802	-1.375788603	0.040997161	0.001432532	-3.965765406	-1.514016697	-0.024535095	-0.769275896	0.182522435	0.04382025	-2.217468388	-0.976807412	0.51267419	-0.232066611	0.810404271	0.514517358	-0.668941242	-1.720251609	-0.230770007	-0.975510808	0.161507781	0.013955664	-2.81194873	-0.826653175	0.662828427	-0.081912374	0.95976739	0.816795173	-0.236115679	-0.950975713	0.538505889	-0.206234912	0.808983569	0.561766811	-0.594480342	-1.888462793	-0.398981191	-1.143721992	0.06048976	0.005356067	-3.296824164	-1.281950086	0.207531516	-0.537209285	0.437683412	0.144013175	-1.548527145	-1.488184998	0.001296604	-0.743444197	0.279391809	0.050348169	-2.143007487	-0.594586564	0.894895038	0.150154237	0.881273597	0.671798291	0.432825564	-2.03861703	-0.549135428	-1.293876229	0.030612679	0.002276378	-3.729649728	-1.432104323	0.057377279	-0.687363522	0.244525228	0.067739742	-1.981352709	-1.638339234	-0.148857633	-0.893598434	0.188841115	0.022118721	-2.575833051	FALSE	FALSE	TRUE	FALSE	FALSE	FALSE	FALSE	FALSE	FALSE	FALSE	FALSE	FALSE	TRUE	FALSE	FALSE	TRUE
CHCHD3_S50	10.91225826	11.03551374	10.65354797	11.48685822	10.83465843	11.06330042	10.34245993	10.17993345	9.87065976	10.48662341	10.20412875	10.70691789	11.48597286	11.79520771	10.74614883	10.81642938	10.38555108	10.74021845	26152.36	Q9NX63	CHCHD3	Homo sapiens	MICOS complex subunit MIC19	_YS[Phospho (STY)]GAYGASVSDEELK_	Modified Sequence	CHCHD3_S50	S	50	1	2687	CHCHD3	Q9NX63	50	S	Q9NX63_S50	CHCHD3_S50	Q9NX63_S50	TRUE	1	-1.880547715	-0.542303123	-1.211425419	0.053273074	0.001672439	-3.886616059	-1.405211237	-0.066966645	-0.736088941	0.249292784	0.033378338	-2.36159408	-0.334249996	1.003994596	0.3348723	0.614142042	0.300998534	1.074370769	-1.545675415	-0.207430823	-0.876553119	0.095861048	0.013947546	-2.81224529	-0.850631916	0.487612676	-0.18150962	0.842447623	0.569688684	-0.582337297	-1.070338936	0.267905655	-0.401216641	0.56603412	0.219090361	-1.287223311	-1.331504636	0.006739956	-0.66238234	0.297687821	0.052045786	-2.125121199	-0.193785817	1.144458774	0.475336478	0.506772084	0.149735611	1.52502198	-0.152740376	1.185504216	0.51638192	0.332293976	0.120024377	1.656708066	-1.364165795	-0.025921203	-0.695043499	0.256071015	0.04281009	-2.229907993	-0.888829316	0.449415275	-0.219707021	0.775987512	0.492553021	-0.704886013	-1.149995016	0.188249576	-0.48087272	0.452523508	0.145393945	-1.542783902	0.328132344	1.666376936	0.99725464	0.05712939	0.006495046	3.199491968	-0.883293075	0.454951517	-0.214170779	0.710806854	0.503336306	-0.687124092	-0.407956597	0.930287995	0.261165699	0.732176113	0.41629873	0.837897888	FALSE	FALSE	FALSE	FALSE	FALSE	FALSE	FALSE	FALSE	FALSE	FALSE	FALSE	FALSE	FALSE	FALSE	FALSE	FALSE
CHCHD3_Y53	10.56157791	10.36042246	7.076043899	10.22076526	6.806788826	10.2878611	5.745529853	9.952796012	9.935163591	10.06766083	6.350508712	10.08121435	10.13963357	10.37482705	7.128205541	6.689399979	6.058760535	6.808306373	26152.36	Q9NX63	CHCHD3	Homo sapiens	MICOS complex subunit MIC19	_YSGAY[Phospho (STY)]GASVSDEELKR_	Modified Sequence	CHCHD3_Y53	Y	53	1	2689	CHCHD3	Q9NX63	53	Y	Q9NX63_Y53	CHCHD3_Y53	Q9NX63_Y53	TRUE	10	-3.801319585	2.46186845	-0.669725568	0.830401023	0.65327379	-0.459104854	-3.919778954	2.343409081	-0.788184937	0.840587326	0.597555779	-0.540310162	-2.842962539	3.420225496	0.288631479	0.989457903	0.846025847	0.197860316	-3.512688106	2.750499928	-0.381094089	0.891272317	0.797744412	-0.261244537	-0.817288349	5.445899685	2.314305668	0.491123736	0.135165875	1.586484102	-3.631147475	2.632040559	-0.499553458	0.919284558	0.73714823	-0.342449846	-3.403604447	2.859583587	-0.27201043	0.971160668	0.85477975	-0.18646639	-3.250053386	3.013134648	-0.118459369	0.972522346	0.936439232	-0.081205308	-5.157268207	1.105919827	-2.02567419	0.432716689	0.18685204	-1.388623785	-5.826993774	0.43619426	-2.695399757	0.350132909	0.086084687	-1.847728639	-5.945453143	0.317734891	-2.813859126	0.334286143	0.074465417	-1.928933948	-5.717910115	0.545277919	-2.586316098	0.369131187	0.098195717	-1.772950491	-2.570952109	3.692235926	0.560641908	0.856940709	0.706566308	0.384326706	-3.240677676	3.022510358	-0.109083659	0.968411764	0.941459406	-0.074778148	-3.359137045	2.904050989	-0.227543028	0.994992158	0.878294333	-0.155983456	FALSE	FALSE	FALSE	FALSE	FALSE	FALSE	FALSE	FALSE	FALSE	FALSE	FALSE	FALSE	FALSE	FALSE	FALSE	FALSE
CHD1_S1677	8.142745515	8.088906523	13.8217266	11.09407082	8.188924147	7.856896779	8.631570666	13.1491596	13.48785127	8.11389312	7.413753159	9.434267975	10.45290773	9.144327835	8.128828649	8.689339397	7.662529727	12.79682264	196687.53	O14646	CHD1	Homo sapiens	Chromodomain-helicase-DNA-binding protein 1	_ASSSGPRS[Phospho (STY)]PLDQR_	Modified Sequence	CHD1_S1677	S	1677	1	2691	CHD1	O14646	1677	S	O14646_S1677	CHD1_S1677	O14646_S1677	TRUE	1	-1.226015459	6.254360339	2.51417244	0.436531843	0.171216479	1.443052397	-2.001786935	5.478588863	1.738400964	0.683892969	0.335479412	0.997785052	-7.175743659	0.304632139	-3.43555576	0.29620411	0.068910584	-1.971896158	-4.661571219	2.818804579	-0.92138332	0.778428419	0.60527703	-0.528843761	-5.135780404	2.344595394	-1.395592505	0.771912673	0.436629767	-0.801024257	-5.437342695	2.043033103	-1.697154796	0.690840467	0.346690743	-0.974111106	-4.466180395	3.014195403	-0.725992496	0.910844235	0.683279992	-0.416695846	-4.515959375	2.964416423	-0.775771476	0.851524592	0.66299938	-0.445267345	-5.780151154	1.700224644	-2.039963255	0.525471949	0.261380792	-1.170871902	-3.265978714	4.214397084	0.474209185	0.8949976	0.789494444	0.272180496	-4.04175019	3.438625608	-0.301562291	0.979874844	0.865084524	-0.17308685	-3.07058789	4.409787908	0.669600009	0.902424141	0.706565074	0.384328411	-6.449751163	1.030624635	-2.709563264	0.346069319	0.142422873	-1.555200312	-3.935578723	3.544797075	-0.195390824	0.953778731	0.912313556	-0.112147915	-4.711350199	2.769025599	-0.9711623	0.850375664	0.586130797	-0.55741526	FALSE	FALSE	FALSE	FALSE	FALSE	FALSE	FALSE	FALSE	FALSE	FALSE	FALSE	FALSE	FALSE	FALSE	FALSE	FALSE
CHD1_S173	10.04689298	10.64144091	10.01303179	10.83103443	10.9302136	10.70044359	9.563492497	9.308188427	9.244855003	9.279157385	10.18490419	10.32972886	10.16643032	9.984496356	10.42512907	10.273455	10.25753823	10.76519176	196687.53	O14646	CHD1	Homo sapiens	Chromodomain-helicase-DNA-binding protein 1	_EKS[Phospho (STY)]S[Phospho (STY)]C[Carbamidomethyl (C)]DETESDYEPK_	Modified Sequence	CHD1_S173	S	173	1	2692	CHD1	O14646	173	S	O14646_S173	CHD1_S173	O14646_S173	TRUE	2	-1.492668962	-0.147010919	-0.819839941	0.1725401	0.020468974	-2.615801692	-1.534438941	-0.188780898	-0.861609919	0.176218106	0.015785412	-2.749074024	-0.113744187	1.231913856	0.559084835	0.34736615	0.096344378	1.78382997	-0.933584127	0.412073916	-0.260755106	0.637818783	0.419523831	-0.831971722	-1.173627205	0.172030839	-0.500798183	0.487265691	0.132606921	-1.597859131	-0.975354106	0.370303937	-0.302525084	0.693060971	0.350957468	-0.965244053	-1.562129416	-0.216471373	-0.889300395	0.160764422	0.013274851	-2.837423943	-0.714599	0.631059043	-0.041769978	0.952402862	0.895892968	-0.133272331	0.387053996	1.732712039	1.059883018	0.055072704	0.004527253	3.381689101	-0.432785944	0.912872099	0.240043077	0.732112698	0.456584524	0.765887409	-0.474555923	0.87110212	0.198273099	0.806731148	0.537278908	0.632615077	-1.061331233	0.28432681	-0.388502211	0.567004723	0.235707744	-1.239564812	0.775556208	2.121214251	1.448385229	0.00991688	0.00040601	4.621253913	-0.044283733	1.30137431	0.628545289	0.238207141	0.064837598	2.005452221	-0.086053711	1.259604332	0.58677531	0.351212674	0.082425154	1.87217989	FALSE	FALSE	FALSE	FALSE	FALSE	FALSE	FALSE	FALSE	FALSE	FALSE	FALSE	FALSE	TRUE	FALSE	FALSE	TRUE
CHD1_S174	5.200424557	7.255391911	6.839768757	4.312736526	5.596559197	4.363317563	4.432507574	6.980721244	6.613947069	6.276969669	7.159455423	4.230870642	5.576107467	6.144159779	6.952102387	4.56746799	4.492837732	4.425206049	196687.53	O14646	CHD1	Homo sapiens	Chromodomain-helicase-DNA-binding protein 1	_EKS[Phospho (STY)]S[Phospho (STY)]C[Carbamidomethyl (C)]DETESDYEPK_	Modified Sequence	CHD1_S174	S	174	1	2693	CHD1	O14646	174	S	O14646_S174	CHD1_S174	O14646_S174	TRUE	10	-1.944049754	1.51392059	-0.215064582	0.907023623	0.793377637	-0.267028788	-2.151788285	1.306182059	-0.422803113	0.84537193	0.607902561	-0.524961395	-1.848945223	1.609025121	-0.119960051	0.999076468	0.88374171	-0.148944967	-2.064009805	1.393960539	-0.335024633	0.827706165	0.683795938	-0.415973756	-0.335057185	3.122913159	1.393927987	0.438660226	0.10568195	1.730730827	-2.271748336	1.186222008	-0.542763164	0.79871686	0.511450007	-0.673906363	-0.597424356	2.860545988	1.131560816	0.532606554	0.182037367	1.404970131	-1.936723703	1.521246641	-0.207738531	0.911933855	0.800247909	-0.257932607	-3.24287321	0.215097134	-1.513888038	0.268871093	0.081331628	-1.879675794	-3.457937792	3.26E-05	-1.72895262	0.273835361	0.050003753	-2.146704583	-3.665676323	-0.207705979	-1.936691151	0.223958353	0.030748431	-2.40463719	-1.991352343	1.466618001	-0.262367171	0.924028211	0.74946969	-0.325760696	-2.980506039	0.477464305	-1.251520867	0.346134877	0.142727987	-1.553915098	-3.195570621	0.262399723	-1.466585449	0.284242039	0.090260083	-1.820943887	-3.403309152	0.054661192	-1.67432398	0.290029295	0.05668405	-2.078876494	FALSE	FALSE	FALSE	FALSE	FALSE	FALSE	FALSE	FALSE	FALSE	FALSE	FALSE	FALSE	FALSE	FALSE	FALSE	FALSE
CHD1_S215	5.200424557	7.255391911	6.839768757	4.312736526	5.596559197	4.363317563	4.432507574	6.980721244	6.613947069	6.276969669	7.159455423	4.230870642	5.576107467	6.144159779	6.952102387	4.56746799	4.492837732	4.425206049	196687.53	O14646	CHD1	Homo sapiens	Chromodomain-helicase-DNA-binding protein 1	_QIDS[Phospho (STY)]S[Phospho (STY)]EEDDDEEDYDNDK_	Modified Sequence	CHD1_S215	S	215	1	2694	CHD1	O14646	215	S	O14646_S215	CHD1_S215	O14646_S215	TRUE	10	-1.944049754	1.51392059	-0.215064582	0.907023623	0.793377637	-0.267028788	-2.151788285	1.306182059	-0.422803113	0.84537193	0.607902561	-0.524961395	-1.848945223	1.609025121	-0.119960051	0.999076468	0.88374171	-0.148944967	-2.064009805	1.393960539	-0.335024633	0.827706165	0.683795938	-0.415973756	-0.335057185	3.122913159	1.393927987	0.438660226	0.10568195	1.730730827	-2.271748336	1.186222008	-0.542763164	0.79871686	0.511450007	-0.673906363	-0.597424356	2.860545988	1.131560816	0.532606554	0.182037367	1.404970131	-1.936723703	1.521246641	-0.207738531	0.911933855	0.800247909	-0.257932607	-3.24287321	0.215097134	-1.513888038	0.268871093	0.081331628	-1.879675794	-3.457937792	3.26E-05	-1.72895262	0.273835361	0.050003753	-2.146704583	-3.665676323	-0.207705979	-1.936691151	0.223958353	0.030748431	-2.40463719	-1.991352343	1.466618001	-0.262367171	0.924028211	0.74946969	-0.325760696	-2.980506039	0.477464305	-1.251520867	0.346134877	0.142727987	-1.553915098	-3.195570621	0.262399723	-1.466585449	0.284242039	0.090260083	-1.820943887	-3.403309152	0.054661192	-1.67432398	0.290029295	0.05668405	-2.078876494	FALSE	FALSE	FALSE	FALSE	FALSE	FALSE	FALSE	FALSE	FALSE	FALSE	FALSE	FALSE	FALSE	FALSE	FALSE	FALSE
CHD1_S216	5.28762685	7.832894439	7.257885096	5.842989266	5.629968039	4.71749698	6.566767651	5.762661835	6.505215225	5.703777396	6.461106569	6.690658501	6.408428185	7.425324129	6.419529443	4.803917895	6.079526789	7.40956879	196687.53	O14646	CHD1	Homo sapiens	Chromodomain-helicase-DNA-binding protein 1	_QIDS[Phospho (STY)]S[Phospho (STY)]EEDDDEEDYDNDK_	Modified Sequence	CHD1_S216	S	216	1	2695	CHD1	O14646	216	S	O14646_S216	CHD1_S216	O14646_S216	TRUE	4	-1.967871732	1.022113702	-0.472879015	0.735642214	0.508293514	-0.67903385	-2.009579941	0.980405493	-0.514587224	0.773775397	0.472277045	-0.738925038	-1.488026799	1.501958635	0.006965918	0.999383055	0.992161588	0.010002757	-1.960905814	1.02907962	-0.465913097	0.715699903	0.514461755	-0.669031093	-1.307483053	1.682502381	0.187509664	0.941150149	0.791698295	0.269255782	-2.002614023	0.987371411	-0.507621306	0.779816804	0.478181893	-0.728922281	-0.60662999	2.383355444	0.888362727	0.584178203	0.223037304	1.275650524	-1.536700926	1.453284508	-0.041708209	0.978701862	0.953096981	-0.059891188	-1.675536463	1.314448971	-0.180543746	0.908934295	0.799249526	-0.259253025	-2.148415478	0.841569956	-0.653422761	0.66248616	0.364155302	-0.938286875	-2.190123687	0.799861747	-0.69513097	0.665017041	0.335295504	-0.998178063	-0.794139654	2.19584578	0.700853063	0.654357949	0.331467058	1.006394742	-2.376389526	0.613595908	-0.881396809	0.456125172	0.226494135	-1.265647766	-2.849268541	0.140716893	-1.354275824	0.253711131	0.072383737	-1.944681617	-2.89097675	0.099008684	-1.395984033	0.308858952	0.064941469	-2.004572805	FALSE	FALSE	FALSE	FALSE	FALSE	FALSE	FALSE	FALSE	FALSE	FALSE	FALSE	FALSE	FALSE	FALSE	FALSE	FALSE
CHD1_S30	5.28762685	7.832894439	6.814549539	5.914670836	5.629968039	4.71749698	6.566767651	5.762661835	7.584902365	5.703777396	6.461106569	6.690658501	5.805114478	7.425324129	6.419529443	4.803917895	6.079526789	7.40956879	196687.53	O14646	CHD1	Homo sapiens	Chromodomain-helicase-DNA-binding protein 1	_[Acetyl (Protein N-term)]MNGHS[Phospho (STY)]DEESVR_	Modified Sequence	CHD1_S30	S	30	1	2696	CHD1	O14646	30	S	O14646_S30	CHD1_S30	O14646_S30	TRUE	4	-1.528605877	1.704848412	0.088121267	0.962404661	0.908529835	0.1170104	-1.623640136	1.609814152	-0.006912992	0.998277742	0.992806846	-0.009179305	-1.969656939	1.263797349	-0.352929795	0.875640611	0.646615332	-0.468632123	-1.881535672	1.351918616	-0.264808528	0.853399751	0.73040829	-0.351621723	-1.42921748	1.804236808	0.187509664	0.944949708	0.807025287	0.248981675	-1.976569931	1.256884357	-0.359842787	0.876946901	0.640229663	-0.477811428	-0.752258273	2.481196015	0.864468871	0.631869021	0.270442114	1.147871014	-1.711761404	1.521692885	-0.095034259	0.956190642	0.901393361	-0.126189705	-2.157166603	1.076287685	-0.540439459	0.716966041	0.484911268	-0.717613798	-2.069045336	1.164408952	-0.452318192	0.784465448	0.557794799	-0.600603398	-2.164079595	1.069374693	-0.547352451	0.765931	0.479444562	-0.726793103	-0.939767937	2.293686351	0.676959207	0.694391351	0.384056768	0.898889338	-2.83412581	0.399328478	-1.217398666	0.325489196	0.128502827	-1.616503136	-2.746004543	0.487449745	-1.129277399	0.379847883	0.156167849	-1.499492736	-2.841038802	0.392415486	-1.224311658	0.433905038	0.126522762	-1.625682441	FALSE	FALSE	FALSE	FALSE	FALSE	FALSE	FALSE	FALSE	FALSE	FALSE	FALSE	FALSE	FALSE	FALSE	FALSE	FALSE
CHD1_T1394	5.200424557	4.192654279	8.465986015	4.312736526	9.61971946	4.363317563	4.432507574	4.406277721	4.282791184	4.267498117	4.50158667	4.230870642	5.576107467	8.335799419	4.729856504	4.56746799	8.138799198	8.07863713	196687.53	O14646	CHD1	Homo sapiens	Chromodomain-helicase-DNA-binding protein 1	_SSVSDAPVHIT[Phospho (STY)]ASGEPVPISEESEELDQK_	Modified Sequence	CHD1_T1394	T	1394	1	2697	CHD1	O14646	1394	T	O14646_T1394	CHD1_T1394	O14646_T1394	TRUE	13	-4.994496895	1.314372288	-1.840062303	0.501972831	0.231190152	-1.252251215	-4.733597383	1.575271801	-1.579162791	0.655306609	0.300857676	-1.074696503	-3.194974942	3.113894242	-0.04054035	0.999383055	0.978382598	-0.027589665	-5.035037245	1.273831939	-1.880602653	0.441117708	0.221601685	-1.27984088	-5.749417555	0.559451629	-2.594982963	0.428110469	0.099392983	-1.766011162	-4.774137733	1.534731451	-1.619703141	0.639809415	0.289103653	-1.102286168	-4.919707298	1.389161886	-1.765272706	0.613523152	0.249734118	-1.201353284	-2.893535079	3.415334104	0.260899513	0.938266603	0.861640489	0.177554712	-0.599991979	5.708877205	2.554442613	0.306812253	0.104281878	1.738421497	-2.440054283	3.868814901	0.714380309	0.822756708	0.634440376	0.486170283	-2.17915477	4.129714414	0.975279822	0.793640797	0.517751266	0.663724994	-2.324724336	3.984144848	0.829710256	0.826559588	0.58132737	0.564657878	-1.429702235	4.879166948	1.724732356	0.494379136	0.260258262	1.173763619	-3.269764539	3.039104645	-0.115329947	0.966606345	0.938561673	-0.078487596	-3.008865026	3.300004157	0.145569566	0.994992158	0.922503028	0.099067116	FALSE	FALSE	FALSE	FALSE	FALSE	FALSE	FALSE	FALSE	FALSE	FALSE	FALSE	FALSE	FALSE	FALSE	FALSE	FALSE
CHD2_S1386	8.210871332	8.670482686	8.231514265	8.193487544	8.212082592	8.105081126	8.661420502	8.852529642	8.599509668	8.135433182	7.980064969	8.207861156	7.991806127	8.31482364	8.581831716	8.049685299	7.911111335	7.767935671	211343.51	O14647	CHD2	Homo sapiens	Chromodomain-helicase-DNA-binding protein 2	_DDGLEKS[Phospho (STY)]PMK_	Modified Sequence	CHD2_S1386	S	1386	1	2699	CHD2	O14647	1386	S	O14647_S1386	CHD2_S1386	O14647_S1386	TRUE	3	-0.110360181	0.927025734	0.408332776	0.364510533	0.11337776	1.689990838	-0.185162448	0.852223467	0.33353051	0.548480817	0.18931282	1.380402305	-1.115393126	-0.078007211	-0.596700169	0.184832008	0.027149993	-2.469598024	-0.70706035	0.330325565	-0.188367392	0.662411491	0.448725773	-0.779607186	-0.320483957	0.716901958	0.198209001	0.766354948	0.425901708	0.820339229	-0.781862616	0.255523299	-0.263169659	0.64620512	0.294637113	-1.089195719	-0.581123609	0.456262306	-0.062430652	0.957233898	0.799905503	-0.258385404	-0.593495224	0.443890691	-0.074802267	0.895640969	0.761477686	-0.309588533	-1.313602127	-0.276216212	-0.794909169	0.060971655	0.005429647	-3.289937253	-0.90526935	0.132116565	-0.386576393	0.422146453	0.13214191	-1.599946415	-0.980071617	0.057314298	-0.461378659	0.340044211	0.077104315	-1.909534949	-0.77933261	0.258053305	-0.260639652	0.628383879	0.299119816	-1.078724633	-1.052962474	-0.015576559	-0.534269517	0.172562469	0.04433665	-2.21121262	-0.644629698	0.392756217	-0.12593674	0.782116678	0.610436878	-0.521221782	-0.719431965	0.317953951	-0.200739007	0.734370057	0.420157793	-0.830810315	FALSE	FALSE	FALSE	FALSE	FALSE	FALSE	FALSE	FALSE	FALSE	FALSE	FALSE	FALSE	FALSE	FALSE	FALSE	FALSE
CHD2_S207	5.45052468	5.064523953	4.849030997	4.817150344	5.47180423	4.52788099	5.813255771	5.409151347	4.908165809	4.503674513	5.900886633	5.584763393	5.049024662	6.287706427	5.680222484	5.117347853	5.323985291	6.122794543	211343.51	O14647	CHD2	Homo sapiens	Chromodomain-helicase-DNA-binding protein 2	_KQDS[Phospho (STY)]S[Phospho (STY)]DEDDDDDEAPK_	Modified Sequence	CHD2_S207	S	207	1	2700	CHD2	O14647	207	S	O14647_S207	CHD2_S207	O14647_S207	TRUE	2	-1.267733596	0.676813165	-0.295460216	0.74737643	0.524833975	-0.652365635	-0.716775615	1.227771146	0.255497766	0.833301376	0.581676797	0.564129968	-1.019356176	0.925190585	-0.047082796	0.999383055	0.918692122	-0.103957136	-1.314816392	0.629730369	-0.342543012	0.675106825	0.462113741	-0.756322771	-1.16387443	0.780672331	-0.191601049	0.901416027	0.678748169	-0.423048294	-0.763858411	1.18068835	0.20841497	0.881976122	0.652525854	0.460172831	-0.581443722	1.363103039	0.390829659	0.724992936	0.40285176	0.862937968	-0.421315399	1.523231362	0.550957981	0.604009137	0.244100001	1.216495602	-0.827755127	1.116791634	0.144518254	0.886024777	0.754413925	0.319091157	-1.123215343	0.821331418	-0.150941962	0.873216081	0.743913291	-0.333274477	-0.572257361	1.3722894	0.400016019	0.706322413	0.392173641	0.883221125	-0.389842673	1.554704089	0.582430708	0.547775673	0.219509586	1.285986262	-1.410185835	0.534360926	-0.437912454	0.579080567	0.35016021	-0.966895105	-1.705646051	0.23890071	-0.73337267	0.342272516	0.127905193	-1.619260739	-1.154688069	0.789858692	-0.182414689	0.921693964	0.693262448	-0.402765137	FALSE	FALSE	FALSE	FALSE	FALSE	FALSE	FALSE	FALSE	FALSE	FALSE	FALSE	FALSE	FALSE	FALSE	FALSE	FALSE
CHD2_S208	5.45052468	5.064523953	4.849030997	4.817150344	5.47180423	4.52788099	5.813255771	5.409151347	4.908165809	4.503674513	5.900886633	5.584763393	5.049024662	6.287706427	5.680222484	5.117347853	5.323985291	6.122794543	211343.51	O14647	CHD2	Homo sapiens	Chromodomain-helicase-DNA-binding protein 2	_KQDS[Phospho (STY)]S[Phospho (STY)]DEDDDDDEAPK_	Modified Sequence	CHD2_S208	S	208	1	2701	CHD2	O14647	208	S	O14647_S208	CHD2_S208	O14647_S208	TRUE	2	-1.267733596	0.676813165	-0.295460216	0.74737643	0.524833975	-0.652365635	-0.716775615	1.227771146	0.255497766	0.833301376	0.581676797	0.564129968	-1.019356176	0.925190585	-0.047082796	0.999383055	0.918692122	-0.103957136	-1.314816392	0.629730369	-0.342543012	0.675106825	0.462113741	-0.756322771	-1.16387443	0.780672331	-0.191601049	0.901416027	0.678748169	-0.423048294	-0.763858411	1.18068835	0.20841497	0.881976122	0.652525854	0.460172831	-0.581443722	1.363103039	0.390829659	0.724992936	0.40285176	0.862937968	-0.421315399	1.523231362	0.550957981	0.604009137	0.244100001	1.216495602	-0.827755127	1.116791634	0.144518254	0.886024777	0.754413925	0.319091157	-1.123215343	0.821331418	-0.150941962	0.873216081	0.743913291	-0.333274477	-0.572257361	1.3722894	0.400016019	0.706322413	0.392173641	0.883221125	-0.389842673	1.554704089	0.582430708	0.547775673	0.219509586	1.285986262	-1.410185835	0.534360926	-0.437912454	0.579080567	0.35016021	-0.966895105	-1.705646051	0.23890071	-0.73337267	0.342272516	0.127905193	-1.619260739	-1.154688069	0.789858692	-0.182414689	0.921693964	0.693262448	-0.402765137	FALSE	FALSE	FALSE	FALSE	FALSE	FALSE	FALSE	FALSE	FALSE	FALSE	FALSE	FALSE	FALSE	FALSE	FALSE	FALSE
CHD3_S1549	5.130158437	9.772410859	4.237769971	7.946632088	9.221212524	9.061280716	4.004050389	7.923341583	3.854334	8.325991791	4.242717264	3.972001236	5.880724375	6.448776687	5.034473412	4.934550769	7.693540526	4.792288829	226591.68	Q12873	CHD3	Homo sapiens	Chromodomain-helicase-DNA-binding protein 3	_TSPTT[Phospho (STY)]PEASATNS[Phospho (STY)]PC[Carbamidomethyl (C)]TSKPATPAPSEK_	Modified Sequence	CHD3_S1549	S	1549	1	2702	CHD3	Q12873	1549	S	Q12873_S1549	CHD3_S1549	Q12873_S1549	TRUE	11	-3.799968734	2.745136399	-0.527416167	0.878610239	0.734553587	-0.345977031	-4.392090331	2.153014801	-1.119537765	0.774727068	0.474942824	-0.734399845	-3.019557793	3.525547339	0.252994773	0.996052697	0.870583524	0.165960746	-3.546973961	2.998131172	-0.274421394	0.924838733	0.859744238	-0.180016285	-3.565775844	2.979329289	-0.293223278	0.956076593	0.850256811	-0.192350036	-4.139095558	2.406009574	-0.866542992	0.838507325	0.578827752	-0.5684391	-6.502024245	0.043080887	-3.229471679	0.298978412	0.052689082	-2.118484589	-3.864674164	2.680430969	-0.592121597	0.871180683	0.703602035	-0.388422815	-2.726334515	3.818770617	0.546218051	0.871909865	0.725507356	0.358310782	-3.253750683	3.29135445	0.018801883	0.996353209	0.990335052	0.012333751	-3.84587228	2.699232852	-0.573319714	0.910329643	0.712542684	-0.376089063	-6.208800967	0.336304165	-2.936248401	0.325910769	0.074841104	-1.926134553	0.209913886	6.755019018	3.482466452	0.159558877	0.038633995	2.284445335	-0.317502282	6.227602851	2.955050285	0.255030664	0.073198679	1.938468304	-0.909623879	5.635481253	2.362928687	0.460757464	0.143650011	1.550045489	FALSE	FALSE	FALSE	FALSE	FALSE	FALSE	FALSE	FALSE	FALSE	FALSE	FALSE	FALSE	FALSE	FALSE	FALSE	FALSE
CHD3_S1561	11.25771578	13.36977406	14.02243774	12.69945127	13.35066036	13.54533636	12.74635591	12.66350123	12.54876086	13.32136528	13.2226322	13.48704447	12.46610815	11.89744628	13.29054514	13.8067654	14.08489152	13.74083108	226591.68	Q12873	CHD3	Homo sapiens	Chromodomain-helicase-DNA-binding protein 3	_TSPTTPEASATNSPC[Carbamidomethyl (C)]TSKPAT[Phospho (STY)]PAPS[Phospho (STY)]EK_	Modified Sequence	CHD3_S1561	S	1561	1	2703	CHD3	Q12873	1561	S	Q12873_S1561	CHD3_S1561	Q12873_S1561	TRUE	2	-1.09579145	1.298803741	0.101506146	0.938822995	0.858216981	0.181999706	-1.427734124	0.966861068	-0.230436528	0.883002986	0.685800214	-0.413170849	-0.50648961	1.888105582	0.690807986	0.555276964	0.236049395	1.238613186	-0.404983464	1.989611727	0.792314131	0.393705527	0.177526076	1.420612892	-1.731112946	0.663482245	-0.533815351	0.725435186	0.354895775	-0.957126648	-0.736926138	1.657669053	0.460371458	0.742706072	0.42309606	0.825442336	-1.052099607	1.342495585	0.145197989	0.956472651	0.798428809	0.260338832	-1.52924027	0.865354922	-0.331942674	0.80873637	0.561318312	-0.595170555	0.02732574	2.421920932	1.224623336	0.201189738	0.045638463	2.195739834	0.128831886	2.523427078	1.326129482	0.225291132	0.032367746	2.37773954	-0.203110788	2.191484404	0.994186808	0.377931028	0.096557358	1.782568984	-0.518284256	1.876310936	0.67901334	0.577839219	0.243742535	1.21746548	-0.651687599	1.742907592	0.545609996	0.57404787	0.344700139	0.978274354	-0.550181454	1.844413738	0.647116142	0.502949302	0.265526534	1.16027406	-0.882124128	1.512471064	0.315173468	0.847904716	0.581032492	0.565103504	FALSE	FALSE	FALSE	FALSE	FALSE	FALSE	FALSE	FALSE	FALSE	FALSE	FALSE	FALSE	FALSE	FALSE	FALSE	FALSE
CHD3_S1601	12.3402876	12.19226355	11.58978047	12.44491775	12.19504644	12.01805407	11.86154371	11.7558992	11.86493795	12.13479575	12.10079708	12.13360388	12.05475168	13.00557981	12.23287638	12.55929313	12.44328855	12.32156396	226591.68	Q12873	CHD3	Homo sapiens	Chromodomain-helicase-DNA-binding protein 3	_METEADAPS[Phospho (STY)]PAPSLGER_	Modified Sequence	CHD3_S1601	S	1601	1	2704	CHD3	Q12873	1601	S	Q12873_S1601	CHD3_S1601	Q12873_S1601	FALSE	0	-1.226747705	0.019529695	-0.603609005	0.266835563	0.05662278	-2.079464193	-0.836455617	0.409821782	-0.213316917	0.774727068	0.474654933	-0.734887796	-0.327533418	0.918743982	0.295605282	0.635227075	0.325941251	1.018375461	-0.931142423	0.315134976	-0.308003724	0.528103824	0.306783717	-1.061088733	-0.941455007	0.304822393	-0.318316307	0.681274559	0.291490826	-1.096616116	-0.540850336	0.705427064	0.082288364	0.935381084	0.780991943	0.283487664	-0.71941255	0.52686485	-0.09627385	0.936432932	0.745099755	-0.331668385	-0.232846612	1.013430788	0.390292088	0.562526988	0.200346955	1.344576397	-0.009217111	1.237060289	0.613921589	0.216196526	0.053030619	2.114991577	-0.612826116	0.633451284	0.010312584	0.988632208	0.972165628	0.035527383	-0.222534028	1.023743371	0.400604672	0.521664672	0.189402669	1.380103781	-0.401096243	0.845181157	0.222042457	0.742799664	0.457125906	0.764947731	-0.231259568	1.015017832	0.391879132	0.42459804	0.198629992	1.350043846	-0.834868573	0.411408826	-0.211729873	0.691554642	0.477886816	-0.729420348	-0.444576485	0.801700914	0.178562214	0.822491159	0.548415822	0.61515605	FALSE	FALSE	FALSE	FALSE	FALSE	FALSE	FALSE	FALSE	FALSE	FALSE	FALSE	FALSE	FALSE	FALSE	FALSE	FALSE
CHD3_S1605	10.94555473	10.64596982	10.39725103	11.10065567	11.11361729	11.11061286	10.56330002	10.40024168	10.58081466	10.95566268	11.0887761	11.15395373	11.20131394	11.87856714	10.72235871	11.03609134	11.02091892	11.26820976	226591.68	Q12873	CHD3	Homo sapiens	Chromodomain-helicase-DNA-binding protein 3	_METEADAPS[Phospho (STY)]PAPS[Phospho (STY)]LGER_	Modified Sequence	CHD3_S1605	S	1605	1	2705	CHD3	Q12873	1605	S	Q12873_S1605	CHD3_S1605	Q12873_S1605	FALSE	0	-1.366594091	-0.138661528	-0.752627809	0.171611091	0.019851094	-2.631577719	-0.762106022	0.465826541	-0.148139741	0.847505049	0.61264246	-0.517973474	-0.062620898	1.165311665	0.551345384	0.306579312	0.074618756	1.927789817	-0.815248707	0.412683856	-0.201282426	0.699613763	0.493215675	-0.703787901	-0.656242118	0.571690445	-0.042275837	0.966088426	0.884614274	-0.147818282	-0.210760639	1.017171924	0.403205643	0.51497594	0.180629747	1.409816343	-0.656130718	0.571801845	-0.042164437	0.978214612	0.884915968	-0.147428771	-0.009478213	1.21845435	0.604488068	0.377587379	0.053166837	2.113604244	-0.020345061	1.207587502	0.59362122	0.225343157	0.057025912	2.075608099	-0.772972871	0.454959692	-0.159006589	0.798187396	0.587092015	-0.55596962	-0.168484802	1.059447761	0.445481479	0.453031235	0.141846482	1.557634625	-0.613854882	0.614077681	0.0001114	0.999824139	0.999694764	0.000389511	-0.020456461	1.207476102	0.593509821	0.201215081	0.05706678	2.075218588	-0.77308427	0.454848293	-0.159117989	0.769860991	0.586832947	-0.556359131	-0.168596202	1.059336361	0.44537008	0.457368554	0.141938576	1.557245114	FALSE	FALSE	FALSE	FALSE	FALSE	FALSE	FALSE	FALSE	FALSE	FALSE	FALSE	FALSE	FALSE	FALSE	FALSE	FALSE
CHD3_S90	5.130158437	4.122388159	4.237769971	4.398629549	4.346623463	4.449210586	5.432661674	3.977820537	3.854334	6.694176976	6.449225601	3.972001236	5.880724375	6.448776687	5.034473412	4.934550769	4.859920511	4.792288829	226591.68	Q12873	CHD3	Homo sapiens	Chromodomain-helicase-DNA-binding protein 3	_SES[Phospho (STY)]GGSEYGTGPGR_	Modified Sequence	CHD3_S90	S	90	1	2708	CHD3	Q12873	90	S	Q12873_S90	CHD3_S90	Q12873_S90	TRUE	15	-2.739605315	0.00683314	-1.366386088	0.254379164	0.051001097	-2.136062795	-1.448386013	1.298052442	-0.075166785	0.968842833	0.908142943	-0.117507764	-0.089690027	2.656748428	1.283529201	0.286590171	0.064710135	2.006533144	-1.456076115	1.290362341	-0.082856887	0.947357833	0.898798873	-0.129529652	-0.530337993	2.216100462	0.842881235	0.598796351	0.208972063	1.317670944	-0.164856812	2.581581643	1.208362415	0.358549985	0.079986006	1.88902538	-0.066239156	2.680199299	1.306980072	0.320596009	0.060520766	2.043193743	-0.081999925	2.66443853	1.291219302	0.39887837	0.063307904	2.018555031	-0.932571261	1.813867194	0.440647966	0.72761072	0.502275012	0.6888622	-2.298957349	0.447481106	-0.925738122	0.47033527	0.170070727	-1.447200595	-1.007738047	1.738700408	0.365481181	0.832169489	0.576904374	0.571354436	-0.90912039	1.837318065	0.464098837	0.758955593	0.480198854	0.725522799	-1.396670099	1.349768357	-0.023450871	0.986436219	0.971278216	-0.036660599	-2.763056186	-0.016617731	-1.389836959	0.202073402	0.047641204	-2.172723395	-1.471836884	1.274601571	-0.098617656	0.994992158	0.879698507	-0.154168363	FALSE	FALSE	FALSE	FALSE	FALSE	FALSE	FALSE	FALSE	FALSE	FALSE	FALSE	FALSE	FALSE	FALSE	FALSE	FALSE
CHD3_T1541	5.130158437	9.096561844	4.237769971	4.398629549	8.883000246	8.669874256	4.004050389	7.923341583	3.854334	6.671936103	6.61817305	6.752851111	5.880724375	6.448776687	5.034473412	4.934550769	4.859920511	6.503670412	226591.68	Q12873	CHD3	Homo sapiens	Chromodomain-helicase-DNA-binding protein 3	_TSPTT[Phospho (STY)]PEASATNS[Phospho (STY)]PC[Carbamidomethyl (C)]TSKPATPAPSEK_	Modified Sequence	CHD3_T1541	T	1541	1	2710	CHD3	Q12873	1541	T	Q12873_T1541	CHD3_T1541	Q12873_T1541	TRUE	10	-3.518208601	2.463376266	-0.527416167	0.864228833	0.710739782	-0.378571247	-3.885047194	2.096537674	-0.89425476	0.802743273	0.531419066	-0.64188237	-1.570381003	4.411203864	1.420411431	0.634710398	0.325403321	1.019549569	-2.097797171	3.883787697	0.892995263	0.728149839	0.53198912	0.640978322	-1.742519577	4.239065291	1.248272857	0.744247951	0.38554951	0.895991137	-2.464635763	3.516949105	0.526156671	0.907256845	0.711396218	0.377667199	-3.626973696	2.354611171	-0.636181262	0.897371472	0.655000658	-0.456641166	-3.357631026	2.623953841	-0.366838592	0.9097142	0.796183443	-0.263311123	-2.81865386	3.162931007	0.172138573	0.955933201	0.903438175	0.123558431	-3.346070028	2.63551484	-0.355277594	0.90265487	0.802456881	-0.255012815	-3.71290862	2.268676248	-0.722116186	0.854288216	0.612404309	-0.518323938	-4.875246553	1.106338314	-1.884454119	0.526521838	0.197821306	-1.352632303	-0.934199741	5.047385127	2.056592693	0.375015179	0.16224061	1.476190735	-1.461615908	4.519968959	1.529176526	0.527800566	0.291067323	1.097619488	-1.828454501	4.153130367	1.162337933	0.733187454	0.418250253	0.834308365	FALSE	FALSE	FALSE	FALSE	FALSE	FALSE	FALSE	FALSE	FALSE	FALSE	FALSE	FALSE	FALSE	FALSE	FALSE	FALSE
CHD3_T1557	11.25771578	13.36977406	14.02243774	12.69945127	13.35066036	13.54533636	12.74635591	12.66350123	12.54876086	13.32136528	13.2226322	13.48704447	12.46610815	11.89744628	13.29054514	13.8067654	14.08489152	13.74083108	226591.68	Q12873	CHD3	Homo sapiens	Chromodomain-helicase-DNA-binding protein 3	_TSPTTPEASATNSPC[Carbamidomethyl (C)]TSKPAT[Phospho (STY)]PAPS[Phospho (STY)]EK_	Modified Sequence	CHD3_T1557	T	1557	1	2713	CHD3	Q12873	1557	T	Q12873_T1557	CHD3_T1557	Q12873_T1557	TRUE	2	-1.09579145	1.298803741	0.101506146	0.938822995	0.858216981	0.181999706	-1.427734124	0.966861068	-0.230436528	0.883002986	0.685800214	-0.413170849	-0.50648961	1.888105582	0.690807986	0.555276964	0.236049395	1.238613186	-0.404983464	1.989611727	0.792314131	0.393705527	0.177526076	1.420612892	-1.731112946	0.663482245	-0.533815351	0.725435186	0.354895775	-0.957126648	-0.736926138	1.657669053	0.460371458	0.742706072	0.42309606	0.825442336	-1.052099607	1.342495585	0.145197989	0.956472651	0.798428809	0.260338832	-1.52924027	0.865354922	-0.331942674	0.80873637	0.561318312	-0.595170555	0.02732574	2.421920932	1.224623336	0.201189738	0.045638463	2.195739834	0.128831886	2.523427078	1.326129482	0.225291132	0.032367746	2.37773954	-0.203110788	2.191484404	0.994186808	0.377931028	0.096557358	1.782568984	-0.518284256	1.876310936	0.67901334	0.577839219	0.243742535	1.21746548	-0.651687599	1.742907592	0.545609996	0.57404787	0.344700139	0.978274354	-0.550181454	1.844413738	0.647116142	0.502949302	0.265526534	1.16027406	-0.882124128	1.512471064	0.315173468	0.847904716	0.581032492	0.565103504	FALSE	FALSE	FALSE	FALSE	FALSE	FALSE	FALSE	FALSE	FALSE	FALSE	FALSE	FALSE	FALSE	FALSE	FALSE	FALSE
CHD3_T715	5.130158437	4.122388159	4.237769971	4.398629549	10.57709702	4.449210586	4.004050389	10.16278671	9.956238319	4.397732495	4.242717264	4.283687531	5.880724375	6.448776687	5.034473412	4.934550769	4.859920511	4.792288829	226591.68	Q12873	CHD3	Homo sapiens	Chromodomain-helicase-DNA-binding protein 3	_ELQGDGPPSSPT[Phospho (STY)]NDPTVK_	Modified Sequence	CHD3_T715	T	715	1	2714	CHD3	Q12873	715	T	Q12873_T715	CHD3_T715	Q12873_T715	TRUE	13	-1.146361977	5.652429275	2.253033649	0.444505154	0.176900355	1.42280842	0.144857325	6.943648577	3.544252951	0.278170513	0.042147047	2.238223537	-7.132375003	-0.333583751	-3.732979377	0.206054173	0.033645349	-2.357405755	-4.879341354	1.919449898	-1.479945728	0.586210986	0.365988161	-0.934597335	-3.953603232	2.84518802	-0.554207606	0.922065059	0.731608293	-0.34998645	-3.588122052	3.2106692	-0.188726426	0.972507563	0.906840585	-0.119182218	-5.566328916	1.232462336	-2.16693329	0.54698703	0.192941997	-1.368435368	-2.108176324	4.690614928	1.291219302	0.733763987	0.428620356	0.815415117	-6.578167396	0.220623856	-3.17877177	0.24138006	0.06460581	-2.007419305	-4.325133748	2.473657504	-0.925738122	0.790668404	0.568200943	-0.584610885	-3.033914445	3.764876807	0.365481181	0.961525679	0.820837807	0.230804232	-5.012121309	1.786669943	-1.612725683	0.649847664	0.325907577	-1.018448918	-4.965441713	1.833349539	-1.566046087	0.569568059	0.339623164	-0.988970387	-2.712408064	4.086383188	0.686987562	0.82116437	0.671080372	0.433838033	-1.421188762	5.37760249	1.978206864	0.586393313	0.232251546	1.24925315	FALSE	FALSE	FALSE	FALSE	FALSE	FALSE	FALSE	FALSE	FALSE	FALSE	FALSE	FALSE	FALSE	FALSE	FALSE	FALSE
CHD3_T719	5.130158437	4.122388159	4.237769971	4.398629549	4.346623463	4.449210586	4.004050389	3.977820537	3.854334	4.008628711	8.165303487	8.392402211	5.880724375	6.448776687	5.034473412	4.934550769	4.859920511	4.792288829	226591.68	Q12873	CHD3	Homo sapiens	Chromodomain-helicase-DNA-binding protein 3	_ELQGDGPPSSPTNDPT[Phospho (STY)]VK_	Modified Sequence	CHD3_T719	T	719	1	2715	CHD3	Q12873	719	T	Q12873_T719	CHD3_T719	Q12873_T719	TRUE	16	-3.643010228	-0.042169471	-1.842589849	0.243081986	0.045528895	-2.197026091	-2.351790926	1.249049832	-0.551370547	0.79910119	0.521668926	-0.657430886	1.109622783	4.71046354	2.910043161	0.071847588	0.003802434	3.469812206	-0.732967067	2.867873691	1.067453312	0.44337667	0.2240229	1.272786115	0.192771055	3.793611812	1.993191434	0.257359724	0.032438292	2.376597041	0.558252236	4.159092993	2.358672614	0.161507781	0.013943823	2.81238132	0.656869892	4.257710649	2.457290271	0.148158645	0.011064932	2.929968836	-0.509201076	3.091639681	1.291219302	0.504144801	0.146165409	1.539595205	-0.883568651	2.717272107	0.916851728	0.558343316	0.29292972	1.093215166	-2.7261585	0.874682257	-0.925738122	0.593773047	0.288464211	-1.103810925	-1.434939198	2.16590156	0.365481181	0.8888645	0.66970127	0.435784279	-1.336321542	2.264519216	0.464098837	0.830995785	0.588821366	0.553371796	-1.347667488	2.253173269	0.452752891	0.78112795	0.597869135	0.53984337	-3.190257338	0.41058342	-1.389836959	0.331478933	0.119927253	-1.657182721	-1.899038035	1.701802722	-0.098617656	0.994992158	0.908080907	-0.117587516	FALSE	FALSE	FALSE	FALSE	FALSE	FALSE	FALSE	FALSE	FALSE	FALSE	FALSE	FALSE	FALSE	FALSE	FALSE	FALSE
CHD3_Y84	5.130158437	5.355125278	4.237769971	4.398629549	4.346623463	5.998951982	4.004050389	3.977820537	3.854334	4.546601848	5.184382185	5.587201376	5.880724375	6.448776687	4.902280687	4.934550769	4.859920511	5.081277111	226591.68	Q12873	CHD3	Homo sapiens	Chromodomain-helicase-DNA-binding protein 3	_DSEEEFGSERDEY[Phospho (STY)]R_	Modified Sequence	CHD3_Y84	Y	84	1	2716	CHD3	Q12873	84	Y	Q12873_Y84	CHD3_Y84	Q12873_Y84	TRUE	11	-2.858710795	-0.738340421	-1.798525608	0.068917034	0.00270675	-3.641793814	-2.022468107	0.097902267	-0.96228292	0.356596278	0.071886376	-1.948504914	0.100474974	2.220845348	1.160660161	0.206792229	0.034109829	2.350194501	-1.698050634	0.42231974	-0.637865447	0.437355584	0.217612498	-1.291599312	-0.912706181	1.207664193	0.147479006	0.935527082	0.769653486	0.298626902	-0.861807946	1.258562428	0.198377241	0.901831775	0.694035661	0.401689587	-0.868858382	1.251511992	0.191326805	0.921390721	0.704332125	0.387413319	-0.223942499	1.896427875	0.836242688	0.469758647	0.112736981	1.6932889	-0.047004032	2.073366342	1.013181155	0.231193377	0.059599496	2.051567599	-1.84552964	0.274840734	-0.785344453	0.424692693	0.134319401	-1.590226215	-1.009286952	1.111083422	0.050898235	0.99928005	0.919389036	0.103062685	-1.016337388	1.104032986	0.043847799	0.988480725	0.93052135	0.088786417	-0.090851831	2.029518543	0.969333356	0.226527605	0.070056571	1.962781182	-1.889377439	0.230992935	-0.829192252	0.327094722	0.115533707	-1.679012631	-1.053134751	1.067235623	0.007050436	0.998569519	0.988812964	0.014276268	FALSE	FALSE	FALSE	FALSE	FALSE	FALSE	FALSE	FALSE	FALSE	FALSE	FALSE	FALSE	FALSE	FALSE	FALSE	FALSE
CHD4_S1308	5.26290832	4.255138042	4.370519854	4.601034497	7.721800875	6.977336895	4.205259229	4.179029377	4.05554284	4.1679392	4.402027754	7.258947063	5.447781864	7.834575018	6.427265373	4.67181912	7.13914298	4.52955718	218004.55	Q14839	CHD4	Homo sapiens	Chromodomain-helicase-DNA-binding protein 4	_QEES[Phospho (STY)]VDPDYWEK_	Modified Sequence	CHD4_S1308	S	1308	1	2719	CHD4	Q14839	1308	S	Q14839_S1308	CHD4_S1308	Q14839_S1308	TRUE	12	-4.519987719	-0.326539487	-2.423263603	0.188894294	0.026557621	-2.481074636	-2.579635706	1.613812526	-0.48291159	0.855796071	0.628742503	-0.494432259	-0.967029926	3.226418306	1.12969419	0.586610821	0.266957705	1.156644947	-3.390293528	0.803154704	-1.293569412	0.425724272	0.206777747	-1.324429689	-2.267259204	1.926189028	-0.170535088	0.961073614	0.863915104	-0.174603489	-1.449941516	2.743506716	0.6467826	0.80172023	0.518691029	0.662212688	-3.253810199	0.939638032	-1.157086084	0.619070463	0.256050098	-1.18469032	-0.156372103	4.037076128	1.940352013	0.40675259	0.06709276	1.986642377	-0.796494838	3.396953394	1.300229278	0.455648699	0.204582812	1.331248437	-3.219758441	0.973689791	-1.123034325	0.574646377	0.269662662	-1.149826199	-1.279406428	2.914041804	0.817317688	0.72258835	0.416886196	0.836816177	-3.083275112	1.11017312	-0.986550996	0.652736708	0.329757041	-1.010086831	0.190056158	4.38350439	2.286780274	0.150796701	0.03468878	2.341335267	-2.233207445	1.960240787	-0.136483329	0.9422079	0.89087549	-0.139739369	-0.292855432	3.9005928	1.803868684	0.359604371	0.086210762	1.846903008	FALSE	FALSE	FALSE	FALSE	FALSE	FALSE	FALSE	FALSE	FALSE	FALSE	FALSE	FALSE	FALSE	FALSE	FALSE	FALSE
CHD4_S1349	5.26290832	9.0740275	4.370519854	4.601034497	4.549028411	4.651615534	8.960136308	4.179029377	9.643524374	4.1679392	4.402027754	4.131311725	5.447781864	6.015834175	4.601530901	7.623213349	4.597188862	4.52955718	218004.55	Q14839	CHD4	Homo sapiens	Chromodomain-helicase-DNA-binding protein 4	_QVNYNDGS[Phospho (STY)]QEDR_	Modified Sequence	CHD4_S1349	S	1349	1	2720	CHD4	Q14839	1349	S	Q14839_S1349	CHD4_S1349	Q14839_S1349	TRUE	14	-0.674497647	5.152859727	2.23918104	0.376419241	0.121448243	1.649787508	-1.555267226	4.272090149	1.358411462	0.682729898	0.334045861	1.000852642	-6.274149148	-0.446791773	-3.36047046	0.18366486	0.026821464	-2.475932981	-4.034968108	1.792389267	-1.12128942	0.641162786	0.422710425	-0.826145473	-4.263238925	1.56411845	-1.349560237	0.712916768	0.337098721	-0.994331223	-4.915737686	0.911619689	-2.002058998	0.489548086	0.162534868	-1.475080339	-3.280478609	2.546878766	-0.366799921	0.954715881	0.790947822	-0.270251452	-3.794448266	2.032909109	-0.880769578	0.791752048	0.526983901	-0.648934866	-4.92458891	0.902768464	-2.010910223	0.395174616	0.160813053	-1.481601758	-2.68540787	3.141949504	0.228270817	0.934856551	0.868865794	0.16818575	-3.566177449	2.261179926	-0.652498761	0.870122565	0.638192238	-0.480749116	-1.930918371	3.896439004	0.982760316	0.759667437	0.481056579	0.72407977	-5.907349227	-0.079991852	-2.993670539	0.173704125	0.044797969	-2.205681529	-3.668168187	2.159189188	-0.754489499	0.769860991	0.587142304	-0.55589402	-4.548937765	1.27841961	-1.635259077	0.60442062	0.248432073	-1.204828886	FALSE	FALSE	FALSE	FALSE	FALSE	FALSE	FALSE	FALSE	FALSE	FALSE	FALSE	FALSE	FALSE	FALSE	FALSE	FALSE
CHD4_S1531	9.504427887	9.52562824	9.378408476	8.859200501	8.906277129	10.53023939	4.871938294	9.362487109	9.511486624	8.333543684	7.473941646	8.71806895	9.464767436	10.189379	10.06409055	7.461656322	8.681590639	10.7123693	218004.55	Q14839	CHD4	Homo sapiens	Chromodomain-helicase-DNA-binding protein 4	_KMS[Phospho (STY)]QPGS[Phospho (STY)]PSPK_	Modified Sequence	CHD4_S1531	S	1531	1	2722	CHD4	Q14839	1531	S	Q14839_S1531	CHD4_S1531	Q14839_S1531	TRUE	9	-4.24973309	0.268183118	-1.990774986	0.311363663	0.079578638	-1.891883802	-3.813142296	0.704773912	-1.554184192	0.513228695	0.162031582	-1.476980533	-1.999077353	2.518838855	0.259880751	0.97236807	0.808549762	0.246971248	-3.989852339	0.528063869	-1.730894235	0.323937738	0.122460022	-1.644912554	-3.035645432	1.482270776	-0.776687328	0.790717671	0.472759091	-0.738105605	-3.553261545	0.964654663	-1.294303441	0.589871729	0.239156032	-1.230009284	-3.515679018	1.00223719	-1.256720914	0.615057131	0.252395118	-1.194293659	-1.82236731	2.695548898	0.436590794	0.861463933	0.68456112	0.41490327	-1.222390025	3.295526183	1.036568079	0.605963758	0.341465071	0.985076853	-3.213165011	1.304751197	-0.954206907	0.675203928	0.379998799	-0.906806949	-2.776574217	1.741341991	-0.517616113	0.86487055	0.630483754	-0.491903679	-2.73899169	1.778924518	-0.480033586	0.870202171	0.655318481	-0.456188054	-0.742356439	3.775559769	1.516601665	0.388607351	0.171712167	1.441264907	-2.733131424	1.784784783	-0.474173321	0.813798461	0.659230465	-0.450618895	-2.296540631	2.221375577	-0.037582527	0.995879987	0.972018215	-0.035715626	FALSE	FALSE	FALSE	FALSE	FALSE	FALSE	FALSE	FALSE	FALSE	FALSE	FALSE	FALSE	FALSE	FALSE	FALSE	FALSE
CHD4_S1535	11.34842984	12.01934467	13.81182682	11.53662785	12.36229484	10.53023939	13.88046055	14.09591252	14.08377367	13.93895401	13.63528284	12.64956975	12.5503188	12.78813889	10.06409055	7.461656322	14.14011021	13.83769131	218004.55	Q14839	CHD4	Homo sapiens	Chromodomain-helicase-DNA-binding protein 4	_MSQPGS[Phospho (STY)]PSPK_	Modified Sequence	CHD4_S1535	S	1535	1	2723	CHD4	Q14839	1535	S	Q14839_S1535	CHD4_S1535	Q14839_S1535	TRUE	7	-0.745430636	5.183829643	2.219199503	0.386041354	0.130588672	1.606964516	-1.337781668	4.591478611	1.626848472	0.618665155	0.258608151	1.178031882	-3.576743521	2.352516758	-0.612113382	0.885713102	0.664427591	-0.443242927	-1.357544018	4.571716261	1.607086122	0.486039639	0.264172415	1.163721589	-1.369847217	4.559413062	1.594782922	0.662828382	0.267682538	1.154812609	-1.949895049	3.979365229	1.01473509	0.777823041	0.474713241	0.734788955	-1.033081966	4.896178312	1.931548173	0.535064095	0.183880572	1.398670724	-3.556981171	2.372279108	-0.592351032	0.856408167	0.674561774	-0.428932634	-5.171526443	0.757733835	-2.206896304	0.353172706	0.132563106	-1.598055536	-2.95232694	2.976933339	0.012303199	0.997090178	0.993018673	0.00890898	-3.544677972	2.384582307	-0.580047832	0.895221195	0.680904345	-0.420023654	-2.627864889	3.30139539	0.336765251	0.952060904	0.810911992	0.243858115	-5.508291694	0.420968585	-2.543661555	0.257524749	0.086976175	-1.841913651	-3.289092191	2.640168088	-0.324462051	0.903831118	0.81768259	-0.234949135	-3.881443222	2.047817056	-0.916813083	0.799195169	0.5176539	-0.663881769	FALSE	FALSE	FALSE	FALSE	FALSE	FALSE	FALSE	FALSE	FALSE	FALSE	FALSE	FALSE	FALSE	FALSE	FALSE	FALSE
CHD4_S1537	13.05254333	13.4825617	11.07897752	13.21533573	12.67436223	13.5082141	11.03897112	10.86494496	10.96817843	11.60427375	13.43123916	12.28394125	13.4750413	14.38729314	13.73608118	13.88391465	14.25730658	12.17311099	218004.55	Q14839	CHD4	Homo sapiens	Chromodomain-helicase-DNA-binding protein 4	_MSQPGSPS[Phospho (STY)]PK_	Modified Sequence	CHD4_S1537	S	1537	1	2724	CHD4	Q14839	1537	S	Q14839_S1537	CHD4_S1537	Q14839_S1537	TRUE	7	-4.326638847	-1.490908562	-2.908773705	0.035030677	0.000613583	-4.404082743	-2.998527826	-0.162797541	-1.580662683	0.243501329	0.031425435	-2.393231634	0.064588072	2.900318358	1.482453215	0.22757248	0.041650188	2.244535768	-2.844185632	-0.008455347	-1.42632049	0.19304962	0.048824332	-2.159546975	-2.41615783	0.419572455	-0.998292688	0.524408301	0.153118227	-1.511483548	-1.516074611	1.319655675	-0.098209468	0.966530996	0.883934614	-0.148695866	-2.110684444	0.725045841	-0.692819302	0.666824479	0.312130607	-1.048975905	-0.089754121	2.745976164	1.328111022	0.401771918	0.064203246	2.01085111	1.06288076	3.898611045	2.480745903	0.035033346	0.002161255	3.756019316	-1.845892945	0.989837341	-0.428027802	0.769829316	0.527530792	-0.648063427	-0.517781923	2.317948362	0.90008322	0.528693127	0.194674373	1.362787682	-1.112391756	1.723338529	0.305473386	0.867179256	0.650892071	0.462507642	0.757407374	3.593137659	2.175272517	0.051352855	0.005391332	3.293511673	-2.151366331	0.684363954	-0.733501188	0.521314758	0.285641946	-1.11057107	-0.823255309	2.012474976	0.594609834	0.711200054	0.383341873	0.90028004	TRUE	FALSE	FALSE	FALSE	FALSE	FALSE	FALSE	FALSE	TRUE	FALSE	FALSE	FALSE	FALSE	FALSE	FALSE	TRUE
CHD4_S1570	7.731163936	6.670739618	7.127550058	8.216541527	8.004664077	7.991067574	7.637429401	7.529814738	6.740918182	8.188868132	7.816393478	7.746143947	6.980819334	7.67721689	6.582130989	7.511336968	7.973260661	8.696260302	218004.55	Q14839	CHD4	Homo sapiens	Chromodomain-helicase-DNA-binding protein 4	_IEENS[Phospho (STY)]LKEEESIEGEK_	Modified Sequence	CHD4_S1570	S	1570	1	2725	CHD4	Q14839	1570	S	Q14839_S1570	CHD4_S1570	Q14839_S1570	TRUE	7	-0.63436071	1.079690783	0.222665037	0.789298009	0.58590916	0.557748768	-0.73078951	0.983261983	0.126236237	0.912530692	0.75655594	0.316206381	-0.242611335	1.471440158	0.614414412	0.440040081	0.146301742	1.539033188	-0.019946298	1.694105195	0.837079448	0.206382359	0.054844571	2.096781955	-1.000176537	0.713874955	-0.143150791	0.920089737	0.725313821	-0.358575278	-0.116375098	1.597676395	0.740650649	0.367053351	0.084945327	1.855239569	-1.010648287	0.703403206	-0.15362254	0.922032866	0.70621939	-0.384805732	-0.953454546	0.760596947	-0.0964288	0.916611373	0.8126704	-0.241542386	-0.099460544	1.614590949	0.757565203	0.26549917	0.078768413	1.897608465	0.123204493	1.837255986	0.980230239	0.20980259	0.027902632	2.455357233	0.026775693	1.740827186	0.88380144	0.265239958	0.044121154	2.213814847	-0.867497495	0.846553997	-0.010471749	0.995384593	0.979447315	-0.026230455	-0.088988795	1.625062698	0.768036952	0.235789019	0.075150465	1.92383892	0.133676242	1.847727735	0.990701988	0.14901769	0.026531431	2.481587687	0.037247442	1.751298935	0.894273189	0.251856104	0.042003081	2.240045301	FALSE	FALSE	FALSE	FALSE	FALSE	FALSE	FALSE	FALSE	FALSE	FALSE	FALSE	FALSE	FALSE	FALSE	FALSE	FALSE
CHD4_S1576	10.29913403	10.09797858	7.227414755	6.715861321	6.626707445	10.12851696	9.880914551	7.319916481	9.877121265	9.961286265	9.978711807	6.567082445	6.883151446	10.57379763	9.973431801	10.09985972	6.633115996	10.09644044	218004.55	Q14839	CHD4	Homo sapiens	Chromodomain-helicase-DNA-binding protein 4	_IEENSLKEEES[Phospho (STY)]IEGEK_	Modified Sequence	CHD4_S1576	S	1576	1	2726	CHD4	Q14839	1576	S	Q14839_S1576	CHD4_S1576	Q14839_S1576	TRUE	11	-3.19017304	2.955220654	-0.117476193	0.975160608	0.93576018	-0.082074947	-3.254888536	2.890505158	-0.182191689	0.967444064	0.900539649	-0.12728854	-3.26298744	2.882406254	-0.190290593	0.999383055	0.896145616	-0.132946854	-3.380463633	2.764930061	-0.307766786	0.909290194	0.832880896	-0.215021801	-3.18014206	2.965251634	-0.107445213	0.983918476	0.941233898	-0.075066785	-3.445179129	2.700214565	-0.372482282	0.940295686	0.798506982	-0.260235394	-2.060698583	4.084695111	1.011998264	0.790122418	0.491258146	0.707034349	-3.137412343	3.007981351	-0.064715496	0.983593955	0.964581795	-0.045213594	-3.155542228	2.989851466	-0.082845381	0.980375132	0.954670046	-0.057880069	-3.27301842	2.872375273	-0.200321573	0.945557875	0.890708262	-0.139955016	-3.337733916	2.807659778	-0.265037069	0.976729779	0.855778114	-0.18516861	-1.95325337	4.192140324	1.119443477	0.736097915	0.447306438	0.782101133	-4.274985704	1.870407989	-1.202288857	0.634576904	0.415168833	-0.839981203	-4.392461897	1.752931797	-1.31976505	0.605436468	0.372266008	-0.922056149	-4.457177393	1.688216301	-1.384480546	0.686236024	0.349979483	-0.967269743	FALSE	FALSE	FALSE	FALSE	FALSE	FALSE	FALSE	FALSE	FALSE	FALSE	FALSE	FALSE	FALSE	FALSE	FALSE	FALSE
CHD4_S1602	9.423938046	9.997921107	9.419315039	10.1553222	10.38858551	8.811428042	10.69797849	10.4038332	10.09708174	10.75546135	10.73440899	10.55886765	10.1126143	10.8397827	11.23987544	11.27571308	11.10612506	11.18744549	218004.55	Q14839	CHD4	Homo sapiens	Chromodomain-helicase-DNA-binding protein 4	_STAPETAIEC[Carbamidomethyl (C)]TQAPAPAS[Phospho (STY)]EDEK_	Modified Sequence	CHD4_S1602	S	1602	1	2727	CHD4	Q14839	1602	S	Q14839_S1602	CHD4_S1602	Q14839_S1602	FALSE	0	-1.191266927	0.529014263	-0.331126332	0.671041749	0.42255584	-0.826427449	-0.074234179	1.64604701	0.785906415	0.35343146	0.070222738	1.961470808	-0.576859078	1.143422112	0.283281517	0.757288559	0.491269184	0.707016021	-0.907985409	0.81229578	-0.047844815	0.952758457	0.906662331	-0.119411428	-1.36698914	0.35329205	-0.506848545	0.618365632	0.226720775	-1.264996195	0.209047338	1.929328528	1.069187933	0.185019484	0.018475258	2.668486829	0.037660152	1.757941342	0.897800747	0.268550794	0.041948503	2.240737475	0.256892152	1.977173342	1.117032747	0.246469987	0.01462969	2.787898257	-0.070010533	1.650270657	0.790130062	0.248565592	0.068896104	1.972012216	-0.401136865	1.319144325	0.45900373	0.576355672	0.271355721	1.145584767	0.715895883	2.436177072	1.576036478	0.046959355	0.001525836	3.933483024	0.544508697	2.264789887	1.404649292	0.075278905	0.003541567	3.50573367	-1.474659824	0.245621365	-0.61451923	0.35336367	0.147595593	-1.533721454	-1.805786156	-0.085504967	-0.945645562	0.169707983	0.033470242	-2.360148902	-0.688753409	1.031527781	0.171387186	0.909696726	0.675402721	0.427749354	FALSE	FALSE	FALSE	FALSE	FALSE	FALSE	FALSE	FALSE	FALSE	FALSE	TRUE	FALSE	FALSE	FALSE	FALSE	TRUE
CHD4_S428	8.797602425	8.694128225	10.36786805	8.866597205	7.051358098	9.309675955	9.7751087	8.643755888	8.003987106	9.56495279	8.953645141	10.20147403	9.026959331	7.957166294	9.123408505	8.049677148	7.240899974	9.434689764	218004.55	Q14839	CHD4	Homo sapiens	Chromodomain-helicase-DNA-binding protein 4	_EDNS[Phospho (STY)]EGEEILEEVGGDLEEEDDHHMEFC[Carbamidomethyl (C)]R_	Modified Sequence	CHD4_S428	S	428	1	2728	CHD4	Q14839	428	S	Q14839_S428	CHD4_S428	Q14839_S428	TRUE	2	-1.463688748	1.673900458	0.105105855	0.9537053	0.887706352	0.143827285	-2.047710272	1.089878933	-0.478915669	0.799529793	0.522967747	-0.655350176	-0.803054515	2.33453469	0.765740088	0.624062239	0.312634661	1.047841892	-0.69794866	2.439640545	0.870845943	0.475168621	0.25338995	1.191669177	-0.237192912	2.900396293	1.33160169	0.407050657	0.090065184	1.822169241	-1.281970184	1.855619021	0.286824418	0.904887698	0.7006624	0.392491716	-0.404647703	2.732941502	1.164146899	0.459931914	0.133689644	1.593023415	-2.152816127	0.984773078	-0.584021524	0.740331965	0.437664523	-0.799177461	-2.134656205	1.002933	-0.565861603	0.693940568	0.451739948	-0.774327349	-2.02955035	1.108038855	-0.460755748	0.775554673	0.538621303	-0.630500064	-2.613571875	0.52401733	-1.044777272	0.504390708	0.174954451	-1.429677525	-1.736249394	1.401339812	-0.167454791	0.956593647	0.822101139	-0.229145826	-1.967201414	1.170387791	-0.398406812	0.778398139	0.594290613	-0.545181523	-1.862095559	1.275493646	-0.293300957	0.83313218	0.694276817	-0.401354238	-2.446117084	0.691472122	-0.877322481	0.605962797	0.250042676	-1.200531699	FALSE	FALSE	FALSE	FALSE	FALSE	FALSE	FALSE	FALSE	FALSE	FALSE	FALSE	FALSE	FALSE	FALSE	FALSE	FALSE
CHD4_S515	5.26290832	4.255138042	4.370519854	11.85324596	4.549028411	4.651615534	4.205259229	12.29388983	11.5778851	12.16839564	4.402027754	12.14020003	5.447781864	6.015834175	11.39614431	4.67181912	4.597188862	4.52955718	218004.55	Q14839	CHD4	Homo sapiens	Chromodomain-helicase-DNA-binding protein 4	_WGQPPS[Phospho (STY)]PTPVPRPPDADPNTPSPK_	Modified Sequence	CHD4_S515	S	515	1	2729	CHD4	Q14839	515	S	Q14839_S515	CHD4_S515	Q14839_S515	TRUE	12	-3.794847207	7.273029749	1.739091271	0.738183222	0.511001109	0.674634441	-0.804449161	10.26342779	4.729489316	0.390957974	0.088096659	1.834680234	-5.322742057	5.745134899	0.211196421	0.999383055	0.935874869	0.081928063	-3.583650785	7.48422617	1.950287692	0.675106825	0.461974648	0.756562504	-0.563252389	10.50462457	4.970686089	0.371232046	0.074557564	1.92824614	-0.59325274	10.47462422	4.940685738	0.349698246	0.076132457	1.916608297	-2.981693971	8.086182985	2.552244507	0.684055063	0.339101556	0.990075722	-2.543540432	8.524336523	2.990398045	0.621901481	0.265616379	1.160045793	-10.29342815	0.77444881	-4.759489668	0.275509262	0.086300182	-1.846318077	-8.554336875	2.513540081	-3.020398397	0.565670161	0.261065312	-1.171683636	-5.563938829	5.503938126	-0.030000351	0.999584476	0.990880351	-0.011637843	-7.95238006	3.115496896	-2.418441582	0.680595724	0.364213057	-0.938170418	-7.874986564	3.192890392	-2.341048086	0.603373149	0.379314561	-0.908147659	-6.135895293	4.931981663	-0.601956815	0.903965721	0.818775282	-0.233513218	-3.145497247	7.922379708	2.388441231	0.701343826	0.370016739	0.926532575	FALSE	FALSE	FALSE	FALSE	FALSE	FALSE	FALSE	FALSE	FALSE	FALSE	FALSE	FALSE	FALSE	FALSE	FALSE	FALSE
CHD4_T1545	14.1123373	12.94025971	4.370519854	12.97282958	4.549028411	4.651615534	4.205259229	4.179029377	4.05554284	12.97827437	4.402027754	4.131311725	5.447781864	6.015834175	4.601530901	13.14292613	4.597188862	4.52955718	218004.55	Q14839	CHD4	Homo sapiens	Chromodomain-helicase-DNA-binding protein 4	_TPTPST[Phospho (STY)]PGDT[Phospho (STY)]QPNTPAPVPPAEDGIK_	Modified Sequence	CHD4_T1545	T	1545	1	2733	CHD4	Q14839	1545	T	Q14839_T1545	CHD4_T1545	Q14839_T1545	TRUE	13	-7.945621784	5.528744789	-1.208438498	0.862253903	0.7060364	-0.385058442	-13.06494509	0.409421481	-6.327761806	0.339102394	0.063570366	-2.016286397	-3.71325582	9.761110752	3.023927466	0.655121665	0.351777666	0.96354825	-4.921694318	8.552672255	1.815488968	0.757251952	0.572211017	0.578489808	-6.989869395	6.484497178	-0.252686109	0.982472781	0.936977327	-0.080516236	-10.04101763	3.433348947	-3.30383434	0.660386651	0.310462602	-1.052738147	-6.957803181	6.516563392	-0.220619895	0.988019866	0.944959854	-0.070298615	-11.85650659	1.617859979	-5.119323308	0.480919514	0.125339364	-1.631227955	-3.460569712	10.01379686	3.276613575	0.579905426	0.314317964	1.044064486	-4.669008209	8.805358363	2.068175077	0.766506708	0.520686908	0.659006044	-9.788331517	3.686035056	-3.051148231	0.674238485	0.347596715	-0.972221911	-6.705117072	6.7692495	0.032066214	0.997964846	0.991993221	0.010217621	-3.492635926	9.981730647	3.244547361	0.551314073	0.318904325	1.033846866	-4.701074424	8.773292149	2.036108863	0.728713004	0.527075782	0.648788423	-9.820397731	3.653968842	-3.083214445	0.680385832	0.342716733	-0.982439532	FALSE	FALSE	FALSE	FALSE	FALSE	FALSE	FALSE	FALSE	FALSE	FALSE	FALSE	FALSE	FALSE	FALSE	FALSE	FALSE
CHD4_T1549	14.18555286	12.1934276	13.8117363	14.31508887	13.27036815	13.63057814	12.90863814	12.49859177	12.82143499	13.14633674	13.22833556	12.83389417	13.45069515	13.55517092	12.8778081	13.27907332	13.70719877	13.50046187	218004.55	Q14839	CHD4	Homo sapiens	Chromodomain-helicase-DNA-binding protein 4	_TPTPSTPGDT[Phospho (STY)]QPNT[Phospho (STY)]PAPVPPAEDGIK_	Modified Sequence	CHD4_T1549	T	1549	1	2734	CHD4	Q14839	1549	T	Q14839_T1549	CHD4_T1549	Q14839_T1549	TRUE	2	-1.509458956	0.406119442	-0.551669757	0.506502181	0.23681399	-1.236487416	-1.611806484	0.303771914	-0.654017285	0.517662769	0.164989015	-1.465884496	-0.631155342	1.284423056	0.326633857	0.745951946	0.476299856	0.73210222	-1.182825099	0.732753299	-0.2250359	0.788166088	0.62191098	-0.504385196	-1.383845028	0.53173337	-0.426055829	0.725912154	0.355960928	-0.954942092	-1.285172627	0.630405771	-0.327383428	0.777823041	0.475307343	-0.733782276	-1.626945429	0.288632969	-0.66915623	0.498856753	0.156084906	-1.499816236	-1.060136727	0.85544167	-0.102347528	0.919417113	0.821909707	-0.22939708	-0.205099513	1.710478885	0.752689686	0.322912903	0.113952931	1.687044312	-0.75676927	1.158809128	0.201019929	0.837466233	0.659274074	0.450556896	-0.859116798	1.0564616	0.098672401	0.965511744	0.828191799	0.221159816	-1.2008896	0.714688798	-0.243100401	0.834904657	0.594496374	-0.544874144	0.038000888	1.953579286	0.995790087	0.169183011	0.042648894	2.231918456	-0.513668869	1.401909529	0.44412033	0.570538762	0.336582473	0.995431039	-0.616016397	1.299562	0.341772802	0.759181928	0.456500126	0.76603396	FALSE	FALSE	FALSE	FALSE	FALSE	FALSE	FALSE	FALSE	FALSE	FALSE	FALSE	FALSE	FALSE	FALSE	FALSE	FALSE
CHD4_T1553	14.03726615	13.46839224	13.5208713	14.43574588	14.16187193	14.47808854	12.90863814	13.76132006	12.97345641	14.37633803	14.38243668	14.06987016	12.66676652	14.09455559	14.09914121	14.02048901	14.9457066	14.60524071	218004.55	Q14839	CHD4	Homo sapiens	Chromodomain-helicase-DNA-binding protein 4	_TPTPSTPGDTQPNT[Phospho (STY)]PAPVPPAEDGIK_	Modified Sequence	CHD4_T1553	T	1553	1	2735	CHD4	Q14839	1553	T	Q14839_T1553	CHD4_T1553	Q14839_T1553	FALSE	0	-1.26972946	0.458363659	-0.405682901	0.594096047	0.330755601	-1.007929178	-1.32508492	0.4030082	-0.46103836	0.629065142	0.271405173	-1.145461183	0.19769686	1.925789979	1.06174342	0.155822016	0.01960752	2.637927727	-0.207986041	1.520107079	0.656060519	0.329158506	0.125600887	1.629998549	-1.111643713	0.616449407	-0.247597153	0.826482052	0.548412494	-0.615161237	-0.2633415	1.464751619	0.60070506	0.481434837	0.157978484	1.492466544	-0.946400384	0.781692736	-0.082353824	0.965897392	0.840849878	-0.204610108	-0.919402019	0.8086911	-0.055355459	0.951341037	0.892587548	-0.137532005	0.445294013	2.173387132	1.309340573	0.06335065	0.00584084	3.253088964	0.039611112	1.767704232	0.903657672	0.25353133	0.041601369	2.245159786	-0.015744347	1.712348772	0.848302213	0.289338367	0.053757365	2.107627781	-0.698803231	1.029289889	0.165243329	0.89067645	0.687675725	0.410551129	0.280050684	2.008143803	1.144097244	0.087295458	0.01314216	2.842537835	-0.125632217	1.602460903	0.738414343	0.280702256	0.088107811	1.834608657	-0.180987676	1.547105443	0.683058884	0.410949036	0.112004972	1.697076652	FALSE	FALSE	FALSE	FALSE	FALSE	FALSE	FALSE	FALSE	FALSE	FALSE	FALSE	FALSE	FALSE	FALSE	FALSE	FALSE
CHD4_T1653	6.312122201	4.255138042	4.370519854	4.601034497	6.884562711	6.649110317	4.205259229	4.179029377	4.05554284	4.1679392	4.402027754	7.597904285	7.847177297	6.015834175	4.601530901	4.67181912	7.985117577	4.52955718	218004.55	Q14839	CHD4	Homo sapiens	Chromodomain-helicase-DNA-binding protein 4	_SAIDLT[Phospho (STY)]PIVVEDKEEK_	Modified Sequence	CHD4_T1653	T	1653	1	2737	CHD4	Q14839	1653	T	Q14839_T1653	CHD4_T1653	Q14839_T1653	TRUE	12	-4.450713507	0.434239556	-2.008236975	0.342116388	0.099554178	-1.765082543	-3.275126082	1.609826981	-0.832649551	0.774985684	0.476458696	-0.731833545	-1.1997966	3.685156462	1.242679931	0.608357435	0.293352593	1.092218039	-3.208033576	1.676919487	-0.765557045	0.714044843	0.512092766	-0.672864503	-2.782017411	2.102935652	-0.339540879	0.93558393	0.76980079	-0.29842976	-2.032446151	2.852506912	0.41003038	0.913510415	0.723990512	0.360384494	-3.098088626	1.786864436	-0.655612095	0.845062536	0.573694239	-0.576231529	-1.266889106	3.618063956	1.175587425	0.667249663	0.31917419	1.033248997	-0.860255721	4.024697342	1.58222081	0.431990919	0.186250271	1.390647799	-2.868492696	2.016460366	-0.426016165	0.860043182	0.713745271	-0.374434743	-1.692905271	3.192047791	0.74957126	0.796344278	0.520806421	0.658814254	-2.758547747	2.126405316	-0.316071216	0.940739719	0.78526393	-0.277801769	-0.544184505	4.340768557	1.898292026	0.308909365	0.117641821	1.668449569	-2.552421481	2.332531582	-0.10994495	0.959678902	0.924400755	-0.096632974	-1.376834056	3.508119007	1.065642475	0.69687919	0.364984543	0.936616023	FALSE	FALSE	FALSE	FALSE	FALSE	FALSE	FALSE	FALSE	FALSE	FALSE	FALSE	FALSE	FALSE	FALSE	FALSE	FALSE
CHD4_T1679	5.26290832	6.309043034	4.370519854	6.848115776	6.584051908	6.594005118	6.766770852	5.687364922	4.05554284	6.046713208	5.314739577	5.734095614	5.447781864	6.015834175	4.601530901	4.67181912	4.597188862	6.268700195	218004.55	Q14839	CHD4	Homo sapiens	Chromodomain-helicase-DNA-binding protein 4	_EVMLQNGET[Phospho (STY)]PKDLNDEK_	Modified Sequence	CHD4_T1679	T	1679	1	2738	CHD4	Q14839	1679	T	Q14839_T1679	CHD4_T1679	Q14839_T1679	TRUE	8	-1.303977128	1.600331578	0.148177225	0.924251824	0.829800558	0.219052965	-1.263085218	1.641223488	0.189069135	0.923701713	0.783984091	0.279504186	-1.256864424	1.647444281	0.195289929	0.956424212	0.777081826	0.288700493	-1.1086872	1.795621506	0.343467153	0.786424516	0.619607194	0.507753458	-0.932874279	1.971434427	0.519280074	0.781972568	0.455563928	0.767660752	-1.067795289	1.836513417	0.384359064	0.838601036	0.578982555	0.568204679	-2.429029154	0.475279552	-0.976874801	0.516248771	0.170917952	-1.444130984	-1.411262442	1.493046263	0.04089191	0.978520821	0.952658968	0.060451221	-1.776144499	1.128164207	-0.323990146	0.824773414	0.639432534	-0.478960259	-1.627967274	1.276341432	-0.175812921	0.90004452	0.798754961	-0.259907294	-1.587075363	1.317233343	-0.13492101	0.971720437	0.844801491	-0.199456073	-2.948309228	-0.044000522	-1.496154875	0.256471547	0.044288607	-2.211791736	-0.279989624	2.624319082	1.172164729	0.288546002	0.105297896	1.732831477	-0.131812399	2.772496307	1.320341954	0.251954338	0.071449334	1.951884441	-0.090920488	2.813388217	1.361233864	0.307807345	0.064029815	2.012335663	FALSE	FALSE	FALSE	FALSE	FALSE	FALSE	FALSE	FALSE	FALSE	FALSE	FALSE	FALSE	FALSE	FALSE	FALSE	FALSE
CHD4_T517	5.26290832	11.34972218	4.370519854	4.601034497	4.549028411	4.651615534	4.205259229	12.23566029	4.05554284	4.1679392	4.402027754	4.131311725	5.447781864	6.015834175	4.601530901	11.88340536	4.597188862	11.69380497	218004.55	Q14839	CHD4	Homo sapiens	Chromodomain-helicase-DNA-binding protein 4	_WGQPPSPT[Phospho (STY)]PVPRPPDADPNTPSPK_	Modified Sequence	CHD4_T517	T	517	1	2739	CHD4	Q14839	517	T	Q14839_T517	CHD4_T517	Q14839_T517	TRUE	14	-3.437765693	6.391975971	1.477105139	0.750390054	0.529343702	0.645178313	-5.077100164	4.752641499	-0.162229332	0.980379017	0.944521539	-0.070859443	-7.513265391	2.316476272	-2.598394559	0.594462171	0.275639831	-1.13494143	-6.036160252	3.793581412	-1.12128942	0.795129447	0.631959589	-0.489763117	-10.07257767	-0.242836006	-5.157706838	0.283755367	0.041007045	-2.25281228	-7.675494724	2.15424694	-2.760623892	0.601523498	0.248068889	-1.205800872	-5.281670753	4.548070911	-0.366799921	0.975973194	0.875024021	-0.160212938	-6.554205303	3.27553636	-1.639334472	0.77182553	0.485853638	-0.716037756	-2.355558553	7.474183111	2.559312279	0.547735391	0.282617729	1.117870851	-0.878453414	8.95128825	4.036417418	0.373402758	0.099907952	1.763049164	-2.517787885	7.311953778	2.397082946	0.647302614	0.313004178	1.047011408	-0.123963915	9.705777749	4.790906917	0.283224488	0.055269253	2.092599342	-7.14646547	2.683276194	-2.231594638	0.575776096	0.346395035	-0.974728491	-5.669360331	4.160381333	-0.754489499	0.863086971	0.74666556	-0.329550178	-7.308694803	2.521046861	-2.393823971	0.660213891	0.313638284	-1.045587934	FALSE	FALSE	FALSE	FALSE	FALSE	FALSE	FALSE	FALSE	FALSE	FALSE	FALSE	FALSE	FALSE	FALSE	FALSE	FALSE
CHD5_S1631	8.995358082	9.033476115	8.900974133	9.289362592	9.096189509	8.723278489	8.39769685	8.434289362	7.718299782	8.403361989	8.153035835	8.117422476	5.388476912	5.956529223	4.542225948	7.584534426	4.549834407	4.482202725	223049.52	Q8TDI0	CHD5	Homo sapiens	Chromodomain-helicase-DNA-binding protein 5	_APPS[Phospho (STY)]PEQLPR_	Modified Sequence	CHD5_S1631	S	1631	1	2740	CHD5	Q8TDI0	1631	S	Q8TDI0_S1631	CHD5_S1631	Q8TDI0_S1631	TRUE	5	1.504198369	4.271170905	2.887684637	0.033114449	0.000529987	4.480798039	-2.17666038	0.590312156	-0.793174112	0.600952165	0.238882912	-1.230762169	-1.342308166	1.42466437	0.041178102	0.999383055	0.949965293	0.063895744	1.545376471	4.312349007	2.928862739	0.014608005	0.000469352	4.544693783	1.302263313	4.069235848	2.68574958	0.04377096	0.000967643	4.167456965	-2.135482278	0.631490258	-0.75199601	0.616046439	0.262941807	-1.166866425	-2.195156364	0.571816171	-0.811670097	0.591010225	0.228652934	-1.259462246	-5.064345017	-2.297372481	-3.680858749	0.023912609	5.58E-05	-5.711560208	-4.028057746	-1.261085211	-2.644571478	0.023989475	0.001095299	-4.103561221	-1.140373109	1.626599426	0.243113159	0.859397766	0.711708804	0.377236818	-4.821231858	-2.054259323	-3.437745591	0.010133342	0.000108923	-5.33432339	-4.880905945	-2.113933409	-3.497419677	0.008417726	9.23E-05	-5.426919211	-0.530638069	2.236334466	0.852848199	0.435199836	0.207124444	1.32335799	2.357046568	5.124019103	3.740532836	0.004025898	4.75E-05	5.804156029	-1.323812181	1.443160354	0.059674087	0.994992158	0.927549283	0.092595821	TRUE	FALSE	FALSE	TRUE	TRUE	FALSE	FALSE	TRUE	TRUE	FALSE	TRUE	TRUE	FALSE	TRUE	FALSE	TRUE
CHD6_S1358	5.895022061	3.997705827	6.177478238	4.365854064	4.313847978	4.416435101	4.282880283	4.256650431	4.133163893	4.347008104	4.581096657	4.310380628	5.330821291	5.898873603	4.484570328	5.024702385	4.950072127	4.882440445	305412.15	Q8TD26	CHD6	Homo sapiens	Chromodomain-helicase-DNA-binding protein 6	_QTES[Phospho (STY)]SSDGGDGVFSEK_	Modified Sequence	CHD6_S1358	S	1358	1	2742	CHD6	Q8TD26	1358	S	Q8TD26_S1358	CHD6_S1358	Q8TD26_S1358	TRUE	16	-2.033435838	0.005722094	-1.013856872	0.254379164	0.051130428	-2.13469701	-2.152082806	-0.112924874	-1.13250384	0.245541844	0.03195263	-2.384510701	-0.830982039	1.208175893	0.188596927	0.908126558	0.697342831	0.397094805	-1.84483891	0.194319022	-0.825259944	0.294729275	0.104430247	-1.737602205	-1.559155489	0.480002443	-0.539576523	0.669719596	0.275175164	-1.13608974	-1.963485878	0.075672054	-0.943906912	0.33520925	0.066998625	-1.987415896	-0.972129551	1.067028381	0.047449415	0.985588591	0.921849323	0.099905744	-1.138225934	0.900931998	-0.118646968	0.914802115	0.806394621	-0.249813692	-0.291405516	1.747752416	0.72817345	0.377159577	0.147726914	1.533184545	-1.305262388	0.733895544	-0.285683422	0.784172354	0.557206387	-0.601512465	-1.423909356	0.615248576	-0.40433039	0.717474679	0.409051228	-0.851326157	-0.432553028	1.606604904	0.587025938	0.568528249	0.236991205	1.235995484	-0.878431454	1.160726478	0.141147512	0.89498318	0.770728047	0.297189061	-1.892288326	0.146869606	-0.87270936	0.279937209	0.087657106	-1.837507948	-2.010935294	0.028222638	-0.991356328	0.288613435	0.055809466	-2.08732164	FALSE	FALSE	FALSE	FALSE	FALSE	FALSE	FALSE	FALSE	FALSE	FALSE	FALSE	FALSE	FALSE	FALSE	FALSE	FALSE
CHD6_S209	5.005476104	3.997705827	4.113087638	4.365854064	4.313847978	4.416435101	5.640029071	4.256650431	5.982559132	4.347008104	4.581096657	4.310380628	5.330821291	5.898873603	4.977261609	5.024702385	4.950072127	4.882440445	305412.15	Q8TD26	CHD6	Homo sapiens	Chromodomain-helicase-DNA-binding protein 6	_SETTVES[Phospho (STY)]LELDQGLTNPSLR_	Modified Sequence	CHD6_S209	S	209	1	2744	CHD6	Q8TD26	209	S	Q8TD26_S209	CHD6_S209	Q8TD26_S209	TRUE	15	-0.998149618	0.779671039	-0.10923929	0.908095326	0.795802116	-0.263816148	0.03207936	1.809900017	0.920989688	0.281266216	0.043269439	2.224217612	-1.76916141	0.008659247	-0.880251082	0.257081113	0.051977257	-2.12583266	-1.8784007	-0.100580043	-0.989490371	0.152328645	0.031641013	-2.389648808	-1.428486851	0.349333806	-0.539576523	0.603094835	0.21376862	-1.303093422	-0.848171722	0.929648935	0.040738606	0.976997495	0.923034814	0.098384952	-0.841460913	0.936359744	0.047449415	0.983195098	0.910411611	0.114591755	0.141318649	1.919139306	1.030228978	0.309530052	0.026204473	2.48803376	-1.229584888	0.548235769	-0.340674559	0.672710489	0.424580702	-0.822739238	-1.338824177	0.43899648	-0.449913849	0.600036572	0.295762707	-1.086555386	-0.308595199	1.469225458	0.580315129	0.514178982	0.183057166	1.401478374	-0.301884391	1.475936266	0.587025938	0.502375609	0.178363315	1.417685178	-1.816610826	-0.038790168	-0.927700497	0.167496745	0.04197318	-2.240424416	-1.925850115	-0.148029458	-1.036939787	0.145281234	0.025399406	-2.504240564	-0.895621137	0.88219952	-0.006710809	0.998569519	0.98730031	-0.016206804	FALSE	FALSE	FALSE	FALSE	FALSE	FALSE	FALSE	FALSE	FALSE	FALSE	FALSE	FALSE	FALSE	FALSE	FALSE	FALSE
CHD6_S36	8.725534359	8.836849192	8.26744102	8.441349939	8.35022994	8.363996921	8.133977941	8.48464349	8.189109428	8.39588507	8.353780663	8.084997178	8.573769571	8.566338818	8.124545319	8.176304308	8.366923261	8.192007995	305412.15	Q8TD26	CHD6	Homo sapiens	Chromodomain-helicase-DNA-binding protein 6	_SPS[Phospho (STY)]PFDC[Carbamidomethyl (C)]STDQEEK_	Modified Sequence	CHD6_S36	S	36	1	2746	CHD6	Q8TD26	36	S	Q8TD26_S36	CHD6_S36	Q8TD26_S36	TRUE	8	-0.682040281	0.377425049	-0.152307616	0.763303993	0.547087811	-0.617227585	-0.870430568	0.189034761	-0.340697904	0.548480817	0.189229144	-1.380680426	-0.520755314	0.538710015	0.008977351	0.999383055	0.971497344	0.036380771	-0.67306293	0.386402399	-0.143330266	0.756281621	0.570665113	-0.580846815	-0.496590216	0.562875114	0.033142449	0.968793329	0.895087582	0.134309986	-0.861453218	0.198012112	-0.331720553	0.546078764	0.200434181	-1.344299656	-0.636703961	0.422761369	-0.106971296	0.905275208	0.671318709	-0.433501859	-0.718122952	0.341342377	-0.188390288	0.755020495	0.457987991	-0.763452841	-0.553897763	0.505567566	-0.024165098	0.965417485	0.923390107	-0.097929215	-0.706205379	0.35325995	-0.176472715	0.746738991	0.48638087	-0.7151568	-0.894595667	0.164869663	-0.364863002	0.487159112	0.161601137	-1.478609641	-0.66984641	0.38961892	-0.140113745	0.825247213	0.579242018	-0.567811844	-0.413784018	0.645681311	0.115948647	0.816656819	0.645743687	0.469882629	-0.566091634	0.493373695	-0.03635897	0.938533578	0.884980888	-0.147344956	-0.754481922	0.304983408	-0.224749257	0.70733203	0.377964528	-0.910797797	FALSE	FALSE	FALSE	FALSE	FALSE	FALSE	FALSE	FALSE	FALSE	FALSE	FALSE	FALSE	FALSE	FALSE	FALSE	FALSE
CHD6_T1339	5.191671447	5.180405262	4.784948347	4.461729702	5.061111031	4.196997527	5.810590256	5.765308472	6.262029955	5.183060789	5.533603626	5.750878672	5.266379579	6.46070486	5.66856836	6.239800927	6.605855051	5.040935739	305412.15	Q8TD26	CHD6	Homo sapiens	Chromodomain-helicase-DNA-binding protein 6	_GNT[Phospho (STY)]DKEDNAEDKVDGLQK_	Modified Sequence	CHD6_T1339	T	1339	1	2747	CHD6	Q8TD26	1339	T	Q8TD26_T1339	CHD6_T1339	Q8TD26_T1339	TRUE	2	-0.756775765	1.051626354	0.147425295	0.876857659	0.731586865	0.350015641	-0.010566517	1.797835602	0.893634542	0.310479907	0.052380556	2.121658081	-1.360996259	0.447405861	-0.456795199	0.610365719	0.296633215	-1.084518535	-1.213570964	0.594831155	-0.309369904	0.685793303	0.474882016	-0.734502894	-1.37721727	0.431184849	-0.473016211	0.673719437	0.280494813	-1.123030297	-0.467361716	1.341040403	0.436839344	0.666774195	0.317421058	1.037139546	0.011700549	1.820102669	0.915901609	0.283974075	0.047481588	2.174524325	-0.157991812	1.650410308	0.746209248	0.457276811	0.098420417	1.77164244	-0.887980048	0.920422071	0.016221012	0.985719977	0.969828671	0.038511762	-0.740554754	1.067847366	0.163646306	0.857133441	0.703526412	0.388527403	0.005654494	1.814056614	0.909855554	0.276222205	0.048767793	2.160169843	0.48471676	2.293118879	1.388917819	0.093731606	0.005348322	3.297554622	-2.276897868	-0.468495748	-1.372696808	0.053185653	0.005772352	-3.25904286	-2.129472573	-0.321070453	-1.225271513	0.092585979	0.011530964	-2.909027219	-1.383263325	0.425138795	-0.479062265	0.628692823	0.274651836	-1.137384779	FALSE	FALSE	FALSE	FALSE	FALSE	FALSE	FALSE	FALSE	FALSE	FALSE	FALSE	FALSE	FALSE	FALSE	FALSE	FALSE
CHD7_S2559	10.92619933	9.755615525	9.996065466	10.49089649	10.02588252	10.62883121	10.84214064	10.76711344	10.62199768	10.99285677	11.01955723	10.79420659	10.16606301	10.51414468	9.573327442	9.863638347	9.858821011	9.787604442	335927.19	Q9P2D1	CHD7	Homo sapiens	Chromodomain-helicase-DNA-binding protein 7	_NIPS[Phospho (STY)]PGQLDPDTR_	Modified Sequence	CHD7_S2559	S	2559	1	2753	CHD7	Q9P2D1	2559	S	Q9P2D1_S2559	CHD7_S2559	Q9P2D1_S2559	TRUE	2	-0.050335209	1.36881296	0.659238875	0.284609273	0.066146808	1.994460889	-0.191783606	1.227364562	0.517790478	0.477419889	0.139758785	1.566522995	-0.517784473	0.901363695	0.191789611	0.820742899	0.571062784	0.580240172	0.141454402	1.560602571	0.851028486	0.123748391	0.022167265	2.574701061	0.389278179	1.808426348	1.098852263	0.099121025	0.005070634	3.324466964	6.00E-06	1.419154173	0.709580089	0.288637905	0.049998313	2.146763166	-0.155903961	1.263244207	0.553670123	0.430974124	0.116316021	1.675073251	-0.851022482	0.568125687	-0.141448397	0.856721267	0.675268697	-0.427937895	-1.616636737	-0.197488568	-0.907062652	0.113032545	0.015935816	-2.744226793	-0.957397861	0.461750307	-0.247823777	0.737527949	0.465928091	-0.749765903	-1.098846259	0.32030191	-0.389272174	0.594955556	0.258734702	-1.177703798	-1.254756225	0.164391944	-0.54518214	0.411534165	0.121529703	-1.649393714	-1.071454596	0.347693572	-0.361880512	0.52685543	0.292244544	-1.094833079	-0.412215721	1.006932448	0.297358363	0.615921778	0.383677041	0.89962781	-0.553664118	0.86548405	0.155909966	0.889172791	0.644484902	0.471689915	FALSE	FALSE	FALSE	FALSE	FALSE	FALSE	FALSE	FALSE	FALSE	FALSE	FALSE	FALSE	FALSE	FALSE	FALSE	FALSE
CHD7_S2956	9.604402121	9.680958714	4.304136802	9.316671071	9.488741862	9.39846018	10.52598903	10.39753825	10.38815022	10.2887944	4.495005276	10.32031381	9.935119178	10.35413923	4.513438232	4.769108499	4.694478241	4.626846558	335927.19	Q9P2D1	CHD7	Homo sapiens	Chromodomain-helicase-DNA-binding protein 7	_DGETLEGS[Phospho (STY)]DAEESLDK_	Modified Sequence	CHD7_S2956	S	2956	1	2754	CHD7	Q9P2D1	2956	S	Q9P2D1_S2956	CHD7_S2956	Q9P2D1_S2956	TRUE	6	-1.583377498	5.922698074	2.169660288	0.505305721	0.235175328	1.241049955	-1.17897783	6.327097742	2.574059956	0.515258791	0.163255697	1.472367361	-5.822225792	1.68384978	-2.069188006	0.576437012	0.256475451	-1.183579612	-3.652565504	3.853510068	0.100472282	0.976823705	0.954990551	0.057470343	-0.081811057	7.424264515	3.671226729	0.325680274	0.054525023	2.099948914	-3.248165837	4.257909736	0.50487195	0.934349055	0.777016429	0.288787749	-4.786290995	2.719784577	-1.033253209	0.836614609	0.564016361	-0.591022869	-3.348638118	4.157437454	0.404399668	0.91834011	0.820446988	0.231317406	-9.493452522	-1.987376949	-5.740414735	0.06131063	0.005499024	-3.283528526	-7.323792234	0.182283339	-3.570754447	0.296663774	0.060600051	-2.042478571	-6.919392566	0.586683006	-3.16635478	0.369942243	0.091829635	-1.811161166	-8.457517724	-0.951442152	-4.704479938	0.169199085	0.017682927	-2.690971783	-4.788972584	2.717102989	-1.035934797	0.753985238	0.563017775	-0.592556743	-2.619312296	4.886763277	1.13372549	0.728860837	0.527261031	0.648493212	-2.214912628	5.291162944	1.538125158	0.719558674	0.393955668	0.879810618	FALSE	FALSE	FALSE	FALSE	FALSE	FALSE	FALSE	FALSE	FALSE	FALSE	FALSE	FALSE	FALSE	FALSE	FALSE	FALSE
CHD7_T2278	5.196525268	4.18875499	4.304136802	4.533039403	4.481033318	4.583620441	4.237463143	4.211233291	4.087746754	6.257480467	4.495005276	7.239010338	5.359689195	5.927741507	4.513438232	4.769108499	4.694478241	4.626846558	335927.19	Q9P2D1	CHD7	Homo sapiens	Chromodomain-helicase-DNA-binding protein 7	_NFDEESNASMST[Phospho (STY)]AR_	Modified Sequence	CHD7_T2278	T	2278	1	2756	CHD7	Q9P2D1	2278	T	Q9P2D1_T2278	CHD7_T2278	Q9P2D1_T2278	TRUE	16	-2.270858009	0.094574178	-1.088141915	0.288111261	0.068513886	-1.975083647	-1.567040718	0.798391469	-0.384324624	0.785352247	0.49696775	-0.697586657	0.635634871	3.001067058	1.818350965	0.081926231	0.00531737	3.300484252	-0.452507044	1.912925143	0.730209049	0.42543088	0.206464057	1.325400605	0.117638167	2.483070355	1.300354261	0.260369958	0.033462548	2.360269741	0.251310247	2.616742434	1.43402634	0.196100235	0.020988162	2.602897595	0.28188488	2.647317067	1.464600973	0.191842402	0.018842033	2.658393534	-0.478898803	1.886533384	0.703817291	0.584163059	0.222403795	1.27749699	-0.66471939	1.700712797	0.517996704	0.625579994	0.363200246	0.940214511	-1.752861305	0.612570882	-0.570145212	0.620054892	0.31844328	-1.034869136	-1.049044015	1.316388173	0.133672079	0.958325051	0.811846038	0.242627854	-1.018469381	1.346962806	0.164246712	0.932590134	0.770029425	0.298123793	-0.828966102	1.536466085	0.353749991	0.731180733	0.53128774	0.642090717	-1.917108018	0.44832417	-0.734391924	0.438907561	0.204024298	-1.33299293	-1.213290727	1.15214146	-0.030574633	0.994992158	0.956535127	-0.05549594	FALSE	FALSE	FALSE	FALSE	FALSE	FALSE	FALSE	FALSE	FALSE	FALSE	FALSE	FALSE	FALSE	FALSE	FALSE	FALSE
CHD8_S1420	5.132053205	8.545241175	5.502795803	4.492645608	7.659460911	4.543226645	8.893503191	4.144550331	4.021063793	4.202227626	7.41660397	7.478432423	5.463192375	6.031244687	4.616941412	4.895843234	4.821212976	7.411603624	290519.07	Q9HCK8	CHD8	Homo sapiens	Chromodomain-helicase-DNA-binding protein 8	_DDDLVEFS[Phospho (STY)]DLESEDDERPR_	Modified Sequence	CHD8_S1420	S	1420	1	2757	CHD8	Q9HCK8	1420	S	Q9HCK8_S1420	CHD8_S1420	Q9HCK8_S1420	TRUE	11	-2.742480014	3.374305908	0.315912947	0.923398846	0.827744807	0.22174539	-3.765383917	2.351402005	-0.706990956	0.855094216	0.627491769	-0.496250586	-2.379010726	3.737775196	0.679382235	0.872344497	0.64088219	0.476871492	-2.06309778	4.053688142	0.995295181	0.701864489	0.496343241	0.698616882	-2.402191566	3.714594356	0.656201395	0.888045183	0.652226515	0.460600414	-3.086001682	3.03078424	-0.027608721	0.99571628	0.984814802	-0.019379094	-2.257749343	3.859036579	0.800643618	0.849551398	0.583096229	0.561987196	-4.081296864	2.035489058	-1.022903903	0.770886896	0.484682917	-0.717995976	-3.035212121	3.081573801	0.02318084	0.993871487	0.987249949	0.016271079	-2.719299174	3.397486748	0.339093787	0.908811053	0.815349758	0.238016468	-3.742203077	2.374582845	-0.683810116	0.870122565	0.638725705	-0.479979508	-2.913950737	3.202835185	0.144442224	0.98784938	0.920695006	0.101386782	-3.179654345	2.937131577	-0.121261384	0.973406932	0.933386232	-0.085115704	-2.863741398	3.253044524	0.194651563	0.943693954	0.893287559	0.136629686	-3.886645301	2.230140621	-0.82825234	0.839785072	0.5703247	-0.58136629	FALSE	FALSE	FALSE	FALSE	FALSE	FALSE	FALSE	FALSE	FALSE	FALSE	FALSE	FALSE	FALSE	FALSE	FALSE	FALSE
CHD8_S1424	8.802518927	8.545241175	5.502795803	8.674291065	9.189716156	8.260958071	9.383124105	9.564365624	9.56808332	8.757565108	9.71998314	9.538603714	9.371537945	9.470335254	9.338959657	8.720954246	8.548883295	7.411603624	290519.07	Q9HCK8	CHD8	Homo sapiens	Chromodomain-helicase-DNA-binding protein 8	_DDDLVEFSDLES[Phospho (STY)]EDDERPR_	Modified Sequence	CHD8_S1424	S	1424	1	2758	CHD8	Q9HCK8	1424	S	Q9HCK8_S1424	CHD8_S1424	Q9HCK8_S1424	TRUE	8	-1.341894232	1.565054361	0.111580064	0.946212245	0.87147917	0.16480095	0.434864752	3.341813345	1.888339048	0.169867387	0.014597291	2.789029307	-1.619947992	1.287000601	-0.166473696	0.97236807	0.8093795	-0.245877464	-1.508367928	1.398580665	-0.054893631	0.96857727	0.936539806	-0.081076514	-0.341904031	2.565044562	1.111570265	0.471716564	0.123117929	1.64176134	0.268391056	3.175339649	1.721865352	0.208211719	0.023562288	2.543151843	-0.82307874	2.083869853	0.630395556	0.702856669	0.367742223	0.931078391	0.323284687	3.23023328	1.776758984	0.279364486	0.020136658	2.624228357	-2.731518258	0.175430335	-1.278043961	0.267453406	0.08018429	-1.887638804	-2.619938193	0.2870104	-1.166463897	0.383317169	0.107136037	-1.722837854	-0.843179209	2.063769384	0.610295087	0.699268417	0.382771687	0.901390503	-1.934649005	0.972299588	-0.481174709	0.7658099	0.489063672	-0.71068295	-2.250343549	0.656605044	-0.796869252	0.493241579	0.259023382	-1.176955854	-2.138763484	0.768185109	-0.685289188	0.563056126	0.328801976	-1.012154904	-0.3620045	2.544944093	1.091469796	0.437960053	0.129467881	1.612073452	FALSE	FALSE	FALSE	FALSE	FALSE	FALSE	FALSE	FALSE	FALSE	FALSE	FALSE	FALSE	FALSE	FALSE	FALSE	FALSE
CHD8_S1995	8.616121198	8.213578555	6.752715514	9.811420319	9.696894488	6.359599809	6.707635697	7.825562128	7.627711461	8.77913393	8.385735617	9.190809523	7.641329757	8.324516461	7.279213902	6.700571317	6.271788326	9.709525412	290519.07	Q9HCK8	CHD8	Homo sapiens	Chromodomain-helicase-DNA-binding protein 8	_TAS[Phospho (STY)]PLPLRPDAPVEK_	Modified Sequence	CHD8_S1995	S	1995	1	2760	CHD8	Q9HCK8	1995	S	Q9HCK8_S1995	CHD8_S1995	Q9HCK8_S1995	TRUE	5	-2.414657009	1.691889786	-0.361383611	0.864340492	0.711274391	-0.377834955	-2.527108724	1.57943807	-0.473835327	0.855507502	0.628072684	-0.495405833	-0.655016802	3.451529992	1.398256595	0.470855626	0.166059334	1.461909728	-1.016400414	3.090146381	1.036872983	0.518340397	0.296823122	1.084074773	-0.828675392	3.277871402	1.224598005	0.611823222	0.221429251	1.280345641	-1.128852129	2.977694665	0.924421268	0.693044712	0.350349002	0.966503894	-1.890685246	2.215861549	0.162588152	0.973929082	0.867473637	0.169989687	-2.165725113	1.940821682	-0.112451715	0.958131672	0.908093848	-0.117570879	-1.879614807	2.226931987	0.17365859	0.936078986	0.858552362	0.181564087	-2.240998419	1.865548376	-0.187725021	0.920867692	0.847245775	-0.196270868	-2.353450134	1.75309666	-0.300176737	0.93629607	0.758313291	-0.313841747	-3.115283251	0.991263544	-1.062009853	0.617399106	0.285731434	-1.110355954	-0.817604954	3.288941841	1.235668443	0.446534929	0.217504495	1.291920041	-1.178988565	2.927558229	0.874284832	0.609114028	0.376294493	0.914085087	-1.291440281	2.815106514	0.761833116	0.748913007	0.439159497	0.796514208	FALSE	FALSE	FALSE	FALSE	FALSE	FALSE	FALSE	FALSE	FALSE	FALSE	FALSE	FALSE	FALSE	FALSE	FALSE	FALSE
CHD8_S2046	5.132053205	4.124282927	4.239664739	4.492645608	9.839624641	9.980652151	4.170780183	4.144550331	4.021063793	4.202227626	4.436316179	9.640645409	5.463192375	6.031244687	4.616941412	4.895843234	4.821212976	4.753581293	290519.07	Q9HCK8	CHD8	Homo sapiens	Chromodomain-helicase-DNA-binding protein 8	_VS[Phospho (STY)]PSDTTPLVSR_	Modified Sequence	CHD8_S2046	S	2046	1	2761	CHD8	Q9HCK8	2046	S	Q9HCK8_S2046	CHD8_S2046	Q9HCK8_S2046	TRUE	15	-4.269624183	1.752968072	-1.258328056	0.645645198	0.384999183	-0.897058724	-3.397831649	2.624760606	-0.386535521	0.924602009	0.786950118	-0.275560145	-1.030364492	4.992227763	1.980931636	0.489239902	0.179940437	1.412200894	-2.288692548	3.733899707	0.72260358	0.783852016	0.614568086	0.51514217	-1.741778891	4.280813364	1.269517237	0.741257693	0.380904179	0.905035462	-1.416900013	4.605692242	1.594396114	0.626285708	0.274952408	1.136640749	-5.022540523	1.000051732	-2.011244395	0.522018367	0.17379214	-1.43381078	-2.139503593	3.883088662	0.871792535	0.800155018	0.544355374	0.621498579	-2.299881729	3.722710526	0.711414399	0.813743897	0.620009087	0.507165433	-3.558209785	2.464382471	-0.546913657	0.857133441	0.702539097	-0.389893291	-2.68641725	3.336175005	0.324878878	0.960992531	0.820227768	0.231605288	-6.29205776	-0.269465505	-3.280761632	0.232337395	0.034853106	-2.338846241	0.980879903	7.003472159	3.992176031	0.086938168	0.013052765	2.846011674	-0.277448153	5.745144103	2.733847975	0.252716116	0.071828297	1.94895295	0.594344382	6.616936637	3.60564051	0.189428974	0.022350421	2.570451529	FALSE	FALSE	FALSE	FALSE	FALSE	FALSE	FALSE	FALSE	FALSE	FALSE	FALSE	FALSE	FALSE	FALSE	FALSE	FALSE
CHD8_S550	9.25176073	10.71972675	8.426766936	10.60779262	10.82448833	10.68620271	10.24014315	9.326455765	9.72698349	10.138619	10.43272392	10.80671263	10.98128207	9.37449231	7.22303044	10.28523614	10.45881622	10.75397905	290519.07	Q9HCK8	CHD8	Homo sapiens	Chromodomain-helicase-DNA-binding protein 8	_NTSS[Phospho (STY)]DNS[Phospho (STY)]DVEVMPAQSPR_	Modified Sequence	CHD8_S550	S	550	1	2765	CHD8	Q9HCK8	550	S	Q9HCK8_S550	CHD8_S550	Q9HCK8_S550	TRUE	4	-1.01681665	2.160001707	0.571592529	0.693658546	0.452779866	0.772510899	-1.289966516	1.886851841	0.298442662	0.885378755	0.692844197	0.403347136	-0.893584796	2.283233561	0.694824382	0.663181243	0.36377228	0.939059525	-0.321992267	2.854826089	1.266416911	0.302292143	0.109242261	1.711570424	-1.628401129	1.548417228	-0.039991951	0.987812913	0.957666892	-0.054049373	-0.595142134	2.581676223	0.993267045	0.546078764	0.201031653	1.342406661	-1.835218548	1.341599809	-0.24680937	0.935631276	0.743699177	-0.333564416	-1.861559045	1.315259312	-0.273149866	0.875542926	0.717582204	-0.369163763	-0.853592845	2.323225511	0.734816333	0.602566868	0.337673137	0.993108898	-0.282000317	2.89481804	1.306408862	0.372468025	0.09946089	1.765619797	-0.555150183	2.621668173	1.033258995	0.515204638	0.184532226	1.396456034	-1.795226597	1.381591759	-0.206817419	0.940173851	0.783975931	-0.279515043	-0.646775427	2.53004293	0.941633752	0.452795509	0.224078804	1.272623941	-0.075182898	3.101635459	1.51322628	0.228226158	0.060306052	2.04513484	-0.348332764	2.828485592	1.240076414	0.418418072	0.116137318	1.675971077	FALSE	FALSE	FALSE	FALSE	FALSE	FALSE	FALSE	FALSE	FALSE	FALSE	FALSE	FALSE	FALSE	FALSE	FALSE	FALSE
CHD8_S553	9.25176073	10.71972675	8.426766936	10.60779262	10.82448833	10.68620271	10.24014315	9.326455765	9.72698349	10.138619	10.43272392	10.80671263	10.98128207	9.37449231	7.22303044	10.28523614	10.45881622	10.75397905	290519.07	Q9HCK8	CHD8	Homo sapiens	Chromodomain-helicase-DNA-binding protein 8	_NTSS[Phospho (STY)]DNS[Phospho (STY)]DVEVMPAQSPR_	Modified Sequence	CHD8_S553	S	553	1	2766	CHD8	Q9HCK8	553	S	Q9HCK8_S553	CHD8_S553	Q9HCK8_S553	TRUE	4	-1.01681665	2.160001707	0.571592529	0.693658546	0.452779866	0.772510899	-1.289966516	1.886851841	0.298442662	0.885378755	0.692844197	0.403347136	-0.893584796	2.283233561	0.694824382	0.663181243	0.36377228	0.939059525	-0.321992267	2.854826089	1.266416911	0.302292143	0.109242261	1.711570424	-1.628401129	1.548417228	-0.039991951	0.987812913	0.957666892	-0.054049373	-0.595142134	2.581676223	0.993267045	0.546078764	0.201031653	1.342406661	-1.835218548	1.341599809	-0.24680937	0.935631276	0.743699177	-0.333564416	-1.861559045	1.315259312	-0.273149866	0.875542926	0.717582204	-0.369163763	-0.853592845	2.323225511	0.734816333	0.602566868	0.337673137	0.993108898	-0.282000317	2.89481804	1.306408862	0.372468025	0.09946089	1.765619797	-0.555150183	2.621668173	1.033258995	0.515204638	0.184532226	1.396456034	-1.795226597	1.381591759	-0.206817419	0.940173851	0.783975931	-0.279515043	-0.646775427	2.53004293	0.941633752	0.452795509	0.224078804	1.272623941	-0.075182898	3.101635459	1.51322628	0.228226158	0.060306052	2.04513484	-0.348332764	2.828485592	1.240076414	0.418418072	0.116137318	1.675971077	FALSE	FALSE	FALSE	FALSE	FALSE	FALSE	FALSE	FALSE	FALSE	FALSE	FALSE	FALSE	FALSE	FALSE	FALSE	FALSE
CHD8_S562	5.373628136	9.011677666	8.426766936	4.492645608	6.92296395	6.608523282	4.170780183	4.144550331	4.021063793	6.683884457	4.436316179	8.795981664	5.463192375	6.031244687	7.22303044	4.895843234	6.767276323	6.431575026	290519.07	Q9HCK8	CHD8	Homo sapiens	Chromodomain-helicase-DNA-binding protein 8	_NTSS[Phospho (STY)]DNS[Phospho (STY)]DVEVMPAQS[Phospho (STY)]PR_	Modified Sequence	CHD8_S562	S	562	1	2767	CHD8	Q9HCK8	562	S	Q9HCK8_S562	CHD8_S562	Q9HCK8_S562	TRUE	8	-4.482910997	0.2288622	-2.127024399	0.298681766	0.07323408	-1.938199824	-5.84777941	-1.136006212	-3.491892811	0.124579725	0.006725266	-3.181903337	0.170709399	4.882482596	2.526595998	0.216217497	0.037352342	2.302299834	-1.956315	2.755458198	0.399571599	0.848937806	0.721275764	0.364100009	-1.748724027	2.963049171	0.607162572	0.85110274	0.58889432	0.55326229	-3.321183412	1.390589786	-0.965296813	0.725700741	0.394064062	-0.879603504	-1.725203446	2.986569752	0.630683153	0.84543182	0.574704673	0.574694854	-3.720755011	0.991018187	-1.364868412	0.595061652	0.234226395	-1.243703513	-0.436453173	4.275320025	1.919433426	0.303604923	0.102376128	1.749037543	-2.563477572	2.148295626	-0.207590973	0.924212467	0.852706667	-0.189162281	-3.928345984	0.783427214	-1.572459385	0.503036446	0.174057313	-1.432865794	-2.332366018	2.37940718	0.023520581	0.99646279	0.983205982	0.021432564	-0.459973754	4.251799443	1.895912845	0.289890276	0.10625572	1.727604979	-2.586998153	2.124775045	-0.231111554	0.913094017	0.836266957	-0.210594845	-3.951866565	0.759906633	-1.595979966	0.500182914	0.168125097	-1.454298358	FALSE	FALSE	FALSE	FALSE	FALSE	FALSE	FALSE	FALSE	FALSE	FALSE	FALSE	FALSE	FALSE	FALSE	FALSE	FALSE
CHD9_S1468	7.873973095	7.737295498	7.581725814	8.363248786	8.164258423	7.669362014	7.447119327	7.423696813	7.69660041	8.045728201	7.924936596	8.352074293	8.676795563	7.807525478	8.162127225	7.724688486	7.852152008	7.947061188	326021.8	Q3L8U1	CHD9	Homo sapiens	Chromodomain-helicase-DNA-binding protein 9	_DELAELS[Phospho (STY)]EAES[Phospho (STY)]EGDEKPK_	Modified Sequence	CHD9_S1468	S	1468	1	2769	CHD9	Q3L8U1	1468	S	Q3L8U1_S1468	CHD9_S1468	Q3L8U1_S1468	FALSE	0	-1.296660656	-0.089360488	-0.693010572	0.19225836	0.027415307	-2.464535366	-0.812176036	0.395124132	-0.208525952	0.772714807	0.470719991	-0.741575388	-0.01854257	1.188757598	0.585107514	0.2698333	0.05648348	2.080802542	-0.711553142	0.495747026	-0.107903058	0.840913783	0.706996501	-0.383732824	-0.337370948	0.86992922	0.266279136	0.72811944	0.359871136	0.946961525	-0.227068523	0.980231645	0.376581561	0.546719853	0.202038424	1.339227154	-0.561693462	0.645606706	0.041956622	0.978078866	0.883537067	0.149209239	-0.119165464	1.088134704	0.48448462	0.464116068	0.107113405	1.722959978	-0.284821706	0.922478462	0.318828378	0.541582244	0.276085674	1.133841017	-0.977832279	0.229467889	-0.374182195	0.510338201	0.204760466	-1.330694349	-0.493347659	0.713952509	0.110302425	0.906007072	0.70082561	0.392265629	-0.827972598	0.37932757	-0.224322514	0.729882023	0.438464117	-0.797752286	-0.060499193	1.146800975	0.543150891	0.233232559	0.074110109	1.931593303	-0.753509765	0.453790403	-0.149859681	0.778962632	0.602511608	-0.532942063	-0.269025145	0.938275023	0.334624939	0.610035144	0.254017428	1.190017915	FALSE	FALSE	FALSE	FALSE	FALSE	FALSE	FALSE	FALSE	FALSE	FALSE	FALSE	FALSE	FALSE	FALSE	FALSE	FALSE
CHD9_S1472	7.873973095	7.737295498	7.581725814	7.847415337	8.164258423	8.154869145	7.447119327	7.423696813	6.538857281	8.045728201	8.257278847	8.591216678	8.676795563	7.807525478	7.567221817	8.003792286	8.204780833	7.947061188	326021.8	Q3L8U1	CHD9	Homo sapiens	Chromodomain-helicase-DNA-binding protein 9	_DELAELS[Phospho (STY)]EAES[Phospho (STY)]EGDEKPK_	Modified Sequence	CHD9_S1472	S	1472	1	2770	CHD9	Q3L8U1	1472	S	Q3L8U1_S1472	CHD9_S1472	Q3L8U1_S1472	FALSE	0	-1.596077901	-0.165168391	-0.880623146	0.17049388	0.019440054	-2.642338067	-1.309895084	0.121014427	-0.594440329	0.406565428	0.096376889	-1.783637322	0.446062013	1.876971524	1.161516769	0.071062408	0.003688627	3.485168415	-0.434561133	0.996348378	0.280893623	0.631846919	0.413626846	0.842830347	-0.469258283	0.961651228	0.246196473	0.790670865	0.472397379	0.738720433	-0.148378315	1.282531195	0.56707644	0.409195122	0.111149449	1.701531093	-0.472894482	0.958015029	0.242560274	0.779992526	0.478841317	0.727809901	-0.429271938	1.001637572	0.286182817	0.722207469	0.405106704	0.858700746	0.199865541	1.630775051	0.915320296	0.112810876	0.015866722	2.746447982	-0.680757605	0.750151905	0.03469715	0.959721701	0.918573092	0.104109914	-0.394574788	1.036334722	0.320879967	0.677339137	0.352134832	0.96281066	-0.719090954	0.711818556	-0.003636199	0.997560399	0.991450261	-0.010910532	0.20350174	1.63441125	0.918956495	0.094468388	0.015531553	2.757358514	-0.677121406	0.753788104	0.038333349	0.953307767	0.910078036	0.115020446	-0.390938589	1.039970922	0.324516166	0.684398159	0.346877591	0.973721192	FALSE	FALSE	FALSE	FALSE	FALSE	FALSE	FALSE	FALSE	FALSE	FALSE	FALSE	FALSE	FALSE	FALSE	FALSE	FALSE
CHD9_S2058	8.491999425	8.583748417	8.03330606	7.504623146	8.332493844	7.992380279	7.737906709	6.406966752	7.776754043	7.784353515	7.939456389	8.247660257	7.544050468	8.785720042	7.870743354	7.932165566	8.098550148	8.437663361	326021.8	Q3L8U1	CHD9	Homo sapiens	Chromodomain-helicase-DNA-binding protein 9	_SENLKEEPQS[Phospho (STY)]S[Phospho (STY)]EEESMSSVETR_	Modified Sequence	CHD9_S2058	S	2058	1	2771	CHD9	Q3L8U1	2058	S	Q3L8U1_S2058	CHD9_S2058	Q3L8U1_S2058	TRUE	8	-1.653502611	0.134245038	-0.759628787	0.327685585	0.089720919	-1.82433947	-1.956349291	-0.168601642	-1.062475466	0.211618822	0.023177879	-2.551662027	-0.210592939	1.577154711	0.683280886	0.398352871	0.123281353	1.640980847	-0.970221725	0.817525924	-0.076347901	0.923859114	0.857170938	-0.183358624	-1.059510129	0.72823752	-0.165636305	0.908632874	0.696838141	-0.397795415	-1.273068405	0.514679244	-0.37919458	0.714292405	0.378023866	-0.91068118	-0.846549527	0.941198122	0.047324297	0.983195098	0.911140611	0.113654965	-1.196720504	0.591027145	-0.30284668	0.766357678	0.479130391	-0.727322556	-0.044956634	1.742791015	0.848917191	0.234425232	0.061012026	2.038776261	-0.804585421	0.983162228	0.089288404	0.914391209	0.833328158	0.214436791	-1.1074321	0.680315549	-0.213558276	0.855894803	0.61610483	-0.512885765	-0.680913223	1.106834426	0.212960602	0.849424404	0.617083386	0.51145038	-0.257917236	1.529830413	0.635956589	0.355221627	0.149166321	1.527325881	-1.017546023	0.770201627	-0.123672198	0.876648649	0.770859219	-0.297013589	-1.320392702	0.467354947	-0.426518878	0.66679519	0.323216944	-1.024336145	FALSE	FALSE	FALSE	FALSE	FALSE	FALSE	FALSE	FALSE	FALSE	FALSE	FALSE	FALSE	FALSE	FALSE	FALSE	FALSE
CHD9_S2059	8.169808649	8.583748417	8.03330606	7.504623146	8.332493844	7.992380279	7.668112057	6.406966752	7.820858642	7.782997317	7.840154298	8.247660257	7.544050468	8.65711066	8.065232946	8.422048806	8.29047872	8.437663361	326021.8	Q3L8U1	CHD9	Homo sapiens	Chromodomain-helicase-DNA-binding protein 9	_SENLKEEPQS[Phospho (STY)]S[Phospho (STY)]EEESMSSVETR_	Modified Sequence	CHD9_S2059	S	2059	1	2772	CHD9	Q3L8U1	2059	S	Q3L8U1_S2059	CHD9_S2059	Q3L8U1_S2059	TRUE	8	-1.641820832	0.061516417	-0.790152207	0.284710072	0.066481301	-1.991684619	-1.815310517	-0.111973267	-0.963641892	0.234085972	0.029349195	-2.428988638	-0.193377151	1.509960098	0.658291473	0.391410198	0.119492411	1.659311953	-0.983529359	0.719807891	-0.131860734	0.86163679	0.744579401	-0.332372666	-1.278128296	0.425208953	-0.426459672	0.689181617	0.300748608	-1.074948802	-1.157019043	0.546318206	-0.305350418	0.764683027	0.454405452	-0.769676685	-0.837897091	0.865440159	0.013771534	0.993884608	0.97280339	0.034712999	-1.025158309	0.67817894	-0.173489684	0.852734094	0.668625249	-0.437304019	0.23308252	1.93641977	1.084751145	0.114040255	0.01624945	2.734260755	-0.557069687	1.146267562	0.294598938	0.738531072	0.470132882	0.742576136	-0.730559371	0.972777878	0.121109253	0.939722063	0.764693643	0.305272117	-0.411437419	1.291899831	0.440231206	0.617399106	0.286020342	1.109661801	-0.207148685	1.496188564	0.644519939	0.323206351	0.1267551	1.624598954	-0.997300893	0.706036357	-0.145632268	0.847537929	0.719097111	-0.367085665	-1.170790577	0.532546672	-0.319121952	0.747002646	0.434748155	-0.804389684	FALSE	FALSE	FALSE	FALSE	FALSE	FALSE	FALSE	FALSE	FALSE	FALSE	FALSE	FALSE	FALSE	FALSE	FALSE	FALSE
CHD9_S2872	5.195655538	4.187885261	4.303267073	4.495044154	5.948892121	6.070147332	4.365756574	6.895534317	4.216040185	4.287344388	6.974775234	6.918163052	5.388476912	5.956529223	6.462395667	7.377199113	6.852664388	4.482202725	326021.8	Q3L8U1	CHD9	Homo sapiens	Chromodomain-helicase-DNA-binding protein 9	_GGTEPSPLNENSTDEGS[Phospho (STY)]EK_	Modified Sequence	CHD9_S2872	S	2872	1	2776	CHD9	Q3L8U1	2872	S	Q3L8U1_S2872	CHD9_S2872	Q3L8U1_S2872	TRUE	10	-2.747401918	1.194021434	-0.776690242	0.663426526	0.411879227	-0.846067902	-1.373870608	2.567552744	0.596841068	0.800935578	0.526219505	0.650153746	-1.06972781	2.871695541	0.900983866	0.648231045	0.34318053	0.981464022	-1.846418052	2.0950053	0.124293624	0.945565969	0.894244696	0.13539612	-2.14797286	1.793450491	-0.177261184	0.956067361	0.849684525	-0.193094995	-0.472886742	3.46853661	1.497824934	0.431557707	0.125256541	1.631617769	-1.415311987	2.526111365	0.555399689	0.832007819	0.554945265	0.605010626	-0.597180366	3.344242986	1.37353131	0.515523929	0.157008616	1.496221648	-0.892466626	3.048956726	1.07824505	0.523613871	0.259950149	1.174559017	-1.669156868	2.272266484	0.301554808	0.874133531	0.747448869	0.328491115	-0.295625558	3.645797794	1.675086118	0.364522898	0.089661822	1.824712764	-1.238050803	2.703372549	0.732660873	0.729737243	0.438265791	0.798105621	-1.625127499	2.316295852	0.345584177	0.859957522	0.712277943	0.376453396	-2.401817741	1.539605611	-0.431106065	0.805768034	0.645930532	-0.469614506	-1.028286431	2.913136921	0.942425245	0.665831265	0.322183343	1.026607143	FALSE	FALSE	FALSE	FALSE	FALSE	FALSE	FALSE	FALSE	FALSE	FALSE	FALSE	FALSE	FALSE	FALSE	FALSE	FALSE
CHD9_S550	8.661807471	4.187885261	4.303267073	8.307235555	4.443038068	4.545625191	8.75226897	8.82610726	4.216040185	4.287344388	4.521432941	4.250716912	7.847084078	10.01679746	8.92829647	4.624464666	4.549834407	4.482202725	326021.8	Q3L8U1	CHD9	Homo sapiens	Chromodomain-helicase-DNA-binding protein 9	_VMS[Phospho (STY)]PENFPTASVEGK_	Modified Sequence	CHD9_S550	S	550	1	2777	CHD9	Q3L8U1	550	S	Q3L8U1_S550	CHD9_S550	Q3L8U1_S550	TRUE	11	-4.637683307	1.305842245	-1.665920531	0.519782868	0.248955734	-1.203429358	-1.424610572	4.518914979	1.547152203	0.640446106	0.282715732	1.117633374	-5.883403501	0.060122051	-2.911640725	0.263187749	0.054187377	-2.103313972	-7.549324032	-1.60579848	-4.577561256	0.055489799	0.005251841	-3.30674333	-3.170765295	2.772760257	-0.199002519	0.966389646	0.887761877	-0.143755641	-4.336251297	1.607274254	-1.364488521	0.687231973	0.341178994	-0.985680598	-4.383897634	1.559627918	-1.412134858	0.676228599	0.325151628	-1.020099407	0.241309959	6.18483551	3.213072734	0.338081993	0.036048799	2.321062732	-5.684400981	0.25912457	-2.712638206	0.250097516	0.070465902	-1.959558331	-7.350321512	-1.406795961	-4.378558737	0.113590644	0.006981931	-3.162987689	-4.137248778	1.806276774	-1.165486002	0.721546172	0.414116444	-0.841924957	-4.184895115	1.758630437	-1.213132339	0.701485533	0.395772709	-0.876343766	-4.471268643	1.472256909	-1.499505867	0.531214286	0.297191504	-1.083214565	-6.137189174	-0.193663622	-3.165426398	0.181930234	0.038473963	-2.286643923	-2.924116439	3.019409112	0.047646337	0.996188151	0.973033781	0.034418809	FALSE	FALSE	FALSE	FALSE	FALSE	FALSE	FALSE	FALSE	FALSE	FALSE	FALSE	FALSE	FALSE	FALSE	FALSE	FALSE
CHD9_S654	5.195655538	4.187885261	4.303267073	6.844804462	6.2343047	6.201936931	4.365756574	4.339526722	4.216040185	5.474931754	5.965541627	5.32960258	5.388476912	5.956529223	4.542225948	4.624464666	6.34584104	4.482202725	326021.8	Q3L8U1	CHD9	Homo sapiens	Chromodomain-helicase-DNA-binding protein 9	_YAEDIEGKQS[Phospho (STY)]EEEVK_	Modified Sequence	CHD9_S654	S	654	1	2779	CHD9	Q3L8U1	654	S	Q3L8U1_S654	CHD9_S654	Q3L8U1_S654	TRUE	11	-2.048302648	0.071030247	-0.988636201	0.283425107	0.065145745	-2.002847052	-1.314827911	0.804504984	-0.255161463	0.84776711	0.613356154	-0.516923601	0.223251046	2.342583941	1.282917493	0.161833723	0.021146551	2.599022287	-0.765385155	1.35394774	0.294281293	0.747929487	0.560665818	0.596175235	-0.620477271	1.498855624	0.439189177	0.745418492	0.388782821	0.88973957	-0.031910418	2.087422477	1.02775603	0.308279031	0.056348875	2.082098686	-1.896656491	0.222676404	-0.836990044	0.423899418	0.112283695	-1.695631862	-0.32619171	1.793141185	0.733474737	0.51848795	0.159680471	1.485923451	-0.215938131	1.903394764	0.843728316	0.316768834	0.109674316	1.709282717	-1.204574332	0.914758563	-0.144907884	0.887281133	0.773439131	-0.293564335	-0.471099594	1.648233301	0.588566853	0.589677352	0.253128129	1.192359116	-2.335845668	-0.216512773	-1.276179221	0.18943904	0.021713729	-2.585371432	1.06024109	3.179573985	2.119907537	0.015006215	0.000756951	4.294654149	0.071604889	2.190937784	1.131271337	0.181327025	0.038100598	2.291807097	0.805079626	2.924412521	1.864746074	0.054134619	0.002070914	3.777730548	FALSE	FALSE	FALSE	FALSE	FALSE	FALSE	FALSE	FALSE	FALSE	FALSE	FALSE	FALSE	TRUE	FALSE	FALSE	TRUE
CHERP_S817	5.239587054	12.71139407	4.347198588	4.657719239	9.380768586	4.708300276	3.939918497	3.913688644	3.790202107	10.54081393	4.170466324	12.14041117	5.568968223	6.137020535	4.72271726	5.014171447	4.939541189	4.871909506	103702.15	Q8IWX8	CHERP	Homo sapiens	Calcium homeostasis endoplasmic reticulum protein	_S[Phospho (STY)]RS[Phospho (STY)]PT[Phospho (STY)]PPSSAGLGSNSAPPIPDSR_	Modified Sequence	CHERP_S817	S	817	1	2781	CHERP	Q8IWX8	817	S	Q8IWX8_S817	CHERP_S817	Q8IWX8_S817	TRUE	14	-6.166010238	2.976079058	-1.59496559	0.703707117	0.466340188	-0.749059497	-8.122501468	1.019587828	-3.55145682	0.440689278	0.117751232	-1.667905864	0.498249412	9.640338708	5.06929406	0.20113833	0.032182997	2.380742809	-1.096716178	8.045373118	3.47432847	0.328775124	0.125242619	1.631683312	-0.562354886	8.57973441	4.008689762	0.38639707	0.080902716	1.882640701	-3.053207409	6.088881888	1.51783724	0.785056375	0.487770896	0.712836945	-1.869410206	7.27267909	2.701634442	0.587560025	0.225401815	1.268795358	-6.527535879	2.614553418	-1.956491231	0.703002306	0.373884612	-0.918846367	-3.51044035	5.631648946	1.060604298	0.817678961	0.626219423	0.498102108	-5.10540594	4.036683357	-0.534361292	0.904469462	0.805527929	-0.250957389	-7.06189717	2.080192126	-2.490852522	0.597938192	0.261796373	-1.169803756	-5.878099968	3.263989328	-1.30705532	0.808171104	0.549256997	-0.613845344	-2.20338503	6.938704266	2.367659618	0.519455699	0.285069875	1.111947451	-3.79835062	5.343738676	0.772694028	0.849934184	0.722160928	0.362887954	-5.754841851	3.387247446	-1.183797202	0.850622399	0.58709947	-0.555958412	FALSE	FALSE	FALSE	FALSE	FALSE	FALSE	FALSE	FALSE	FALSE	FALSE	FALSE	FALSE	FALSE	FALSE	FALSE	FALSE
CHERP_T819	5.239587054	12.71139407	4.347198588	4.657719239	9.380768586	4.708300276	3.939918497	3.913688644	3.790202107	10.54081393	4.170466324	12.14041117	5.568968223	6.137020535	4.72271726	5.014171447	4.939541189	4.871909506	103702.15	Q8IWX8	CHERP	Homo sapiens	Calcium homeostasis endoplasmic reticulum protein	_S[Phospho (STY)]RS[Phospho (STY)]PT[Phospho (STY)]PPSSAGLGSNSAPPIPDSR_	Modified Sequence	CHERP_T819	T	819	1	2782	CHERP	Q8IWX8	819	T	Q8IWX8_T819	CHERP_T819	Q8IWX8_T819	TRUE	14	-6.166010238	2.976079058	-1.59496559	0.703707117	0.466340188	-0.749059497	-8.122501468	1.019587828	-3.55145682	0.440689278	0.117751232	-1.667905864	0.498249412	9.640338708	5.06929406	0.20113833	0.032182997	2.380742809	-1.096716178	8.045373118	3.47432847	0.328775124	0.125242619	1.631683312	-0.562354886	8.57973441	4.008689762	0.38639707	0.080902716	1.882640701	-3.053207409	6.088881888	1.51783724	0.785056375	0.487770896	0.712836945	-1.869410206	7.27267909	2.701634442	0.587560025	0.225401815	1.268795358	-6.527535879	2.614553418	-1.956491231	0.703002306	0.373884612	-0.918846367	-3.51044035	5.631648946	1.060604298	0.817678961	0.626219423	0.498102108	-5.10540594	4.036683357	-0.534361292	0.904469462	0.805527929	-0.250957389	-7.06189717	2.080192126	-2.490852522	0.597938192	0.261796373	-1.169803756	-5.878099968	3.263989328	-1.30705532	0.808171104	0.549256997	-0.613845344	-2.20338503	6.938704266	2.367659618	0.519455699	0.285069875	1.111947451	-3.79835062	5.343738676	0.772694028	0.849934184	0.722160928	0.362887954	-5.754841851	3.387247446	-1.183797202	0.850622399	0.58709947	-0.555958412	FALSE	FALSE	FALSE	FALSE	FALSE	FALSE	FALSE	FALSE	FALSE	FALSE	FALSE	FALSE	FALSE	FALSE	FALSE	FALSE
CHID1_Y67	5.335197353	4.327427075	7.189809814	4.307826527	4.255820442	4.358407564	4.694728834	4.668498982	6.884676156	4.549712381	4.783800934	4.513084905	5.267087962	5.835140274	4.420836999	4.202189174	6.900390205	7.373847121	44940.62	Q9BWS9	CHID1	Homo sapiens	Chitinase domain-containing protein 1	_AESVVLEHRSY[Phospho (STY)]C[Carbamidomethyl (C)]SAK_	Modified Sequence	CHID1_Y67	Y	67	1	2783	CHID1	Q9BWS9	67	Y	Q9BWS9_Y67	CHID1_Y67	Q9BWS9_Y67	TRUE	14	-1.591509353	2.074735178	0.241612912	0.904211617	0.781395854	0.282949654	-2.034632356	1.631612175	-0.20151009	0.936554809	0.81689398	-0.235985775	-2.633557516	1.032687015	-0.800435251	0.663527085	0.364605701	-0.937379031	-2.391944604	1.274299927	-0.558822338	0.721772925	0.523543117	-0.654429376	-3.376398359	0.289846172	-1.543276094	0.411210585	0.092454166	-1.80731002	-2.835067606	0.831176924	-1.001945341	0.614452849	0.260412856	-1.173364806	-1.524941037	2.141303494	0.308181229	0.928051531	0.723608566	0.360906921	-2.276245268	1.389999263	-0.443123003	0.82967267	0.61198889	-0.51893543	-1.090281422	2.575963108	0.742840843	0.654576085	0.399148564	0.869930989	-0.84866851	2.817576021	0.984453755	0.57337179	0.268448409	1.152880643	-1.291791513	2.374453018	0.541330753	0.806676145	0.53643563	0.633945214	0.018335057	3.684579588	1.851457322	0.265806382	0.048042804	2.16821694	-2.941738745	0.724505786	-1.10861648	0.444791435	0.215369676	-1.298285951	-2.700125832	0.966118698	-0.867003567	0.561614109	0.327336656	-1.015336297	-3.143248835	0.522995695	-1.31012657	0.465808911	0.147461106	-1.534271727	FALSE	FALSE	FALSE	FALSE	FALSE	FALSE	FALSE	FALSE	FALSE	FALSE	FALSE	FALSE	FALSE	FALSE	FALSE	FALSE
CHMP2B_T197	5.004726513	3.996956235	4.112338047	10.7480263	4.204989471	4.307576594	4.042535158	10.82422789	3.892818769	4.473887521	10.97224607	4.437260045	5.520468546	12.15979592	4.674217583	11.83318221	12.06543418	11.97897263	23906.54	Q9UQN3	CHMP2B	Homo sapiens	Charged multivesicular body protein 2b	_AT[Phospho (STY)]ISDEEIER_	Modified Sequence	CHMP2B_T197	T	197	1	2785	CHMP2B	Q9UQN3	197	T	Q9UQN3_T197	CHMP2B_T197	Q9UQN3_T197	TRUE	11	-6.414876857	4.018276702	-1.198300077	0.816873306	0.629639756	-0.493128887	-3.334723107	7.098430452	1.881853673	0.762168514	0.451682716	0.774427394	-4.841972837	5.591180722	0.374603943	0.998899849	0.879706214	0.154158402	-6.040272915	4.392880645	-0.823696135	0.858927786	0.739710959	-0.338970485	-10.54797524	-0.11482168	-5.33139846	0.30185395	0.04578733	-2.193996843	-2.960119164	7.473034395	2.256457615	0.706980482	0.368988202	0.928585796	-5.008976353	5.424177206	0.207600426	0.987287007	0.933138946	0.085432496	-2.136423029	8.29673053	3.08015375	0.588284546	0.225831316	1.267556281	0.489425623	10.92257918	5.706002402	0.172305335	0.034242277	2.348155245	-0.708874455	9.724279104	4.507702325	0.348870793	0.084977482	1.855026358	2.371279296	12.80443285	7.587856075	0.109461645	0.007563275	3.12258264	0.322422107	10.75557567	5.538998886	0.243099477	0.039001453	2.27942934	-5.049573263	5.383580296	0.167003516	0.978078056	0.946189103	0.068725906	-6.247873341	4.185280218	-1.031296561	0.824934907	0.677783398	-0.424402981	-3.167719591	7.265433969	2.048857189	0.730369608	0.413452299	0.8431533	FALSE	FALSE	FALSE	FALSE	FALSE	FALSE	FALSE	FALSE	FALSE	FALSE	FALSE	FALSE	FALSE	FALSE	FALSE	FALSE
CHMP3_S200	5.055508687	4.04773841	4.163120222	6.722688764	4.710599613	7.247850525	7.476596958	7.967853441	4.173908947	8.456611836	4.564370985	8.518283594	5.295273939	5.863326251	4.449022976	7.638288144	4.514815879	8.422860026	25073.04	Q9Y3E7	CHMP3	Homo sapiens	Charged multivesicular body protein 3	_VTDALPEPEPPGAMAAS[Phospho (STY)]EDEEEEEEALEAMQSR_	Modified Sequence	CHMP3_S200	S	200	1	2786	CHMP3	Q9Y3E7	200	S	Q9Y3E7_S200	CHMP3_S200	Q9Y3E7_S200	TRUE	10	-1.380723132	4.054547252	1.33691206	0.576478493	0.308991481	1.056068632	-0.600304516	4.834965868	2.117330676	0.439354487	0.116820393	1.672545695	-2.077332836	3.357937549	0.640302356	0.858417726	0.620946319	0.505794849	-0.740420776	4.694849609	1.977214416	0.350145439	0.140849914	1.561863481	-2.396534403	3.038735981	0.321100789	0.943975116	0.803490377	0.253647552	0.03999784	5.475268224	2.757633032	0.280339569	0.047145006	2.178340544	-1.764926021	3.670344363	0.952709171	0.767714758	0.464291711	0.752574759	-1.937216577	3.498053808	0.780418616	0.802085336	0.547568749	0.616477063	-2.398433625	3.036836759	0.319201567	0.91215181	0.8046265	0.252147297	-1.061521565	4.37374882	1.656113627	0.52058897	0.212073156	1.308215929	-0.281102949	5.154167435	2.436532243	0.334744916	0.075035235	1.924692992	-2.086026811	3.349243574	0.631608382	0.855598581	0.625652822	0.498927207	-3.030042007	2.405228378	-0.312406814	0.917993983	0.808694893	-0.246779909	-1.693129946	3.742140438	1.024505246	0.655942654	0.432018415	0.809288723	-0.912711331	4.522559054	1.804923861	0.510728819	0.176060397	1.425765786	FALSE	FALSE	FALSE	FALSE	FALSE	FALSE	FALSE	FALSE	FALSE	FALSE	FALSE	FALSE	FALSE	FALSE	FALSE	FALSE
CHMP3_T185	5.055508687	8.213938539	7.453590115	4.762605699	5.947829168	4.813186736	4.323625336	6.705288503	4.173908947	4.330282432	7.465608551	7.392973185	5.295273939	5.863326251	6.003581795	4.589446137	4.514815879	4.447184196	25073.04	Q9Y3E7	CHMP3	Homo sapiens	Charged multivesicular body protein 3	_VT[Phospho (STY)]DALPEPEPPGAMAASEDEEEEEEALEAMQSR_	Modified Sequence	CHMP3_T185	T	185	1	2787	CHMP3	Q9Y3E7	185	T	Q9Y3E7_T185	CHMP3_T185	Q9Y3E7_T185	TRUE	11	-2.642515021	1.336275555	-0.653119733	0.72379446	0.492618333	-0.704777743	-3.829466806	0.149323769	-1.840071519	0.348213062	0.067218515	-1.98561058	-0.660714827	3.318075749	1.328680461	0.480247816	0.173803174	1.433771434	-1.31383456	2.664956016	0.675560728	0.688041894	0.47813958	0.728993691	-0.110255969	3.868534607	1.879139319	0.343267369	0.062252174	2.027768419	-2.500786346	1.47800423	-0.511391058	0.846949188	0.589842863	-0.551839146	-0.767647766	3.211142809	1.221747522	0.566394451	0.208740749	1.318380716	-3.176347074	0.802443502	-1.186951786	0.583055472	0.221262919	-1.280832837	-2.539854146	1.43893643	-0.550458858	0.770357272	0.56208101	-0.593996984	-3.192973879	0.785816697	-1.203578591	0.52385857	0.215206459	-1.298774727	-4.379925665	-0.401135089	-2.390530377	0.190969505	0.021957594	-2.579607565	-2.646787085	1.332003491	-0.657391797	0.765832857	0.489842034	-0.709387703	-1.882462349	2.096328227	0.106932939	0.963087829	0.909789932	0.115390719	-2.535582082	1.443208494	-0.546186794	0.75457836	0.565082376	-0.589387024	-3.722533867	0.256256708	-1.73313858	0.352164664	0.082713263	-1.870219862	FALSE	FALSE	FALSE	FALSE	FALSE	FALSE	FALSE	FALSE	FALSE	FALSE	FALSE	FALSE	FALSE	FALSE	FALSE	FALSE
CHMP7_S417	9.039849165	8.686239078	8.558372676	8.61381431	8.688271474	8.571407904	8.238109743	7.922557087	8.572833847	8.249793777	8.428313095	8.559220837	8.97987857	9.263649138	7.811468708	8.65252505	8.309591412	8.556710006	50910.91	Q8WUX9	CHMP7	Homo sapiens	Charged multivesicular body protein 7	_IS[Phospho (STY)]DAELEAELEK_	Modified Sequence	CHMP7_S417	S	417	1	2788	CHMP7	Q8WUX9	417	S	Q8WUX9_S417	CHMP7_S417	Q8WUX9_S417	FALSE	0	-1.175090899	0.29409374	-0.440498579	0.489113307	0.219065577	-1.287296502	-1.251579066	0.217605572	-0.516986747	0.499775517	0.153284994	-1.51082265	-0.566649975	0.902534663	0.167942344	0.865405457	0.631252494	0.490788397	-1.007148555	0.462036084	-0.272556236	0.655889936	0.439162927	-0.796508105	-0.828425239	0.6407594	-0.093832919	0.940287367	0.787963396	-0.274213799	-1.083636723	0.385547916	-0.349044403	0.675086509	0.325181446	-1.020034253	-0.946647645	0.522536993	-0.212055326	0.826179824	0.545503514	-0.619702519	-0.811080487	0.658104151	-0.076488168	0.921805524	0.826385861	-0.223526149	-0.472817056	0.996367582	0.261775263	0.697331403	0.457094515	0.765002196	-0.913315635	0.555869003	-0.178723316	0.810127663	0.609709501	-0.522294306	-0.989803803	0.479380835	-0.255211484	0.757672204	0.468232629	-0.745820454	-0.852814726	0.616369913	-0.118222407	0.91738385	0.734912595	-0.34548872	-0.354594649	1.114589989	0.37999767	0.519893265	0.285675287	1.110490916	-0.795093229	0.67409141	-0.060500909	0.925680476	0.862217748	-0.176805585	-0.871581397	0.597603242	-0.136989077	0.922519574	0.695012329	-0.400331734	FALSE	FALSE	FALSE	FALSE	FALSE	FALSE	FALSE	FALSE	FALSE	FALSE	FALSE	FALSE	FALSE	FALSE	FALSE	FALSE
CHRAC1_S124	8.914430082	9.675875595	9.331960179	11.17598572	11.21966296	11.18489446	9.70241761	9.277196598	8.25531993	9.668954828	9.812039653	9.701243112	9.06742921	10.11177125	9.030742686	9.091128705	9.74111598	8.976921872	14710.54	Q9NRG0	CHRAC1	Homo sapiens	Chromatin accessibility complex protein 1	_REEDEENDNDNES[Phospho (STY)]DHDEADS_	Modified Sequence	CHRAC1_S124	S	124	1	2790	CHRAC1	Q9NRG0	124	S	Q9NRG0_S124	CHRAC1_S124	Q9NRG0_S124	TRUE	3	-1.180070194	0.53006419	-0.325003002	0.67547004	0.4283203	-0.815957595	-1.084177765	0.625956619	-0.229110573	0.829803493	0.574366778	-0.57520857	-0.20596604	1.504168344	0.649101152	0.402581715	0.125676511	1.629643455	-0.530969042	1.179165342	0.32409815	0.64686902	0.42957775	0.81368586	-0.397376846	1.312757538	0.457690346	0.665619323	0.269958143	1.149084505	-0.435076612	1.275057772	0.41999058	0.660164397	0.309712489	1.054434885	-2.321169039	-0.611034655	-1.466101847	0.068225095	0.002506245	-3.680818113	-0.759174763	0.950959621	0.095892429	0.916611373	0.813273066	0.240749026	-0.663656385	1.046477999	0.191410807	0.82434686	0.638324036	0.48055895	-0.988659388	0.721474996	-0.133592196	0.87214543	0.742345148	-0.335398645	-0.892766958	0.817367426	-0.037699766	0.999584476	0.925947388	-0.09464962	-2.778859384	-1.068725	-1.923792192	0.016452184	0.00027445	-4.829902618	1.260135807	2.970270191	2.115202999	0.004574013	0.000113705	5.310461569	0.935132805	2.645267189	1.790199997	0.015702604	0.000516333	4.494503973	1.031025234	2.741159618	1.886092426	0.019542113	0.000327592	4.735252999	FALSE	FALSE	FALSE	FALSE	FALSE	FALSE	FALSE	FALSE	FALSE	FALSE	FALSE	TRUE	TRUE	TRUE	TRUE	TRUE
CHTOP_T33	7.644142791	7.273696709	7.053709072	7.179549145	6.907698508	6.908461517	7.042935013	7.454674977	7.413028943	7.615803331	6.91502244	7.151949242	6.936412368	7.632009746	7.741915822	8.474616011	7.384832535	8.669729193	26396.56	Q9Y3Y2	CHTOP	Homo sapiens	Chromatin target of PRMT1 protein	_NKQPT[Phospho (STY)]PVNIR_	Modified Sequence	CHTOP_T33	T	33	1	2796	CHTOP	Q9Y3Y2	33	T	Q9Y3Y2_T33	CHTOP_T33	Q9Y3Y2_T33	TRUE	4	-0.90975686	0.643290857	-0.133233001	0.868005493	0.718189628	-0.368330317	-0.796827071	0.756220646	-0.020303213	0.984303331	0.956039549	-0.056129403	-0.852478498	0.700569219	-0.07595464	0.985155898	0.836736752	-0.209980983	-0.9857115	0.567336218	-0.209187641	0.757299318	0.572328186	-0.5783113	-1.725324767	-0.17227705	-0.948800908	0.205732838	0.020184191	-2.623014842	-0.872781711	0.680266006	-0.096257852	0.939019223	0.794070502	-0.266110386	-0.547501911	1.005545807	0.229021948	0.821570844	0.536943249	0.633144386	-0.66359407	0.889453647	0.112929788	0.895050585	0.759533542	0.312200914	0.09632241	1.649370128	0.872846269	0.163240331	0.030258927	2.413033859	-0.036910591	1.516137126	0.739613268	0.296229709	0.0603537	2.044703542	0.076019197	1.629066915	0.852543056	0.234363825	0.033677443	2.356904456	0.401298998	1.954346715	1.177822857	0.098049469	0.005805422	3.256159228	-1.081500446	0.471547271	-0.304976588	0.633266551	0.413467393	-0.843125369	-1.214733448	0.33831427	-0.438209589	0.482797359	0.245964139	-1.211455686	-1.101803659	0.451244058	-0.325279801	0.711250585	0.383868828	-0.899254772	FALSE	FALSE	FALSE	FALSE	FALSE	FALSE	FALSE	FALSE	FALSE	FALSE	FALSE	FALSE	FALSE	FALSE	FALSE	FALSE
CHTOP_Y238	5.014028661	5.83043894	4.121640196	4.207944845	4.155938759	5.289930407	4.416736762	4.39050691	4.267020372	3.985711541	4.219800094	5.26402568	5.590236979	6.158289291	4.743986016	5.142083442	6.853009386	6.607182478	26396.56	Q9Y3Y2	CHTOP	Homo sapiens	Chromatin target of PRMT1 protein	_GHLDAELDAY[Phospho (STY)]MAQTDPETND_	Modified Sequence	CHTOP_Y238	Y	238	1	2797	CHTOP	Q9Y3Y2	238	Y	Q9Y3Y2_Y238	CHTOP_Y238	Q9Y3Y2_Y238	TRUE	13	-2.361598503	0.082766341	-1.139416081	0.283658807	0.065321387	-2.001367169	-1.852797006	0.591567838	-0.630614584	0.64352722	0.286852635	-1.107665011	-1.090424665	1.353940179	0.131757757	0.977750784	0.820360855	0.231430514	-2.229840746	0.214524098	-1.007658324	0.286700326	0.098714125	-1.769936655	-2.933095086	-0.488730242	-1.710912664	0.139734625	0.009538959	-3.005192302	-1.72103925	0.723325595	-0.498856827	0.726117608	0.39583007	-0.876234497	-1.283607987	1.160756857	-0.061425565	0.984389262	0.915626253	-0.107893079	-0.713380926	1.730983918	0.508801496	0.711952716	0.386731247	0.893702158	0.620487998	3.064852843	1.842670421	0.064326573	0.006034504	3.236622815	-0.518928082	1.925436762	0.70325434	0.545825575	0.237257921	1.235255646	-0.010126586	2.434238258	1.212055836	0.284056887	0.051677231	2.128957804	0.427304676	2.871669521	1.649487099	0.139712367	0.011800335	2.897299222	-1.0289991	1.415365744	0.193183322	0.875264371	0.739450729	0.339323593	-2.168415181	0.275949663	-0.946232759	0.330690254	0.118936554	-1.662043576	-1.659613684	0.78475116	-0.437431262	0.758295013	0.455172571	-0.768341418	FALSE	FALSE	FALSE	FALSE	FALSE	FALSE	FALSE	FALSE	FALSE	FALSE	FALSE	FALSE	FALSE	FALSE	FALSE	FALSE
CIC_S1082	7.90595494	4.020323666	4.135705478	4.157788302	4.105782216	7.216386407	8.295530712	4.321870604	4.198384066	4.190977118	4.425065671	4.154349643	8.601482465	9.501167916	4.792792778	4.992738671	7.917703576	4.85047673	163819.77	Q96RK0	CIC	Homo sapiens	Protein capicua homolog	_TQS[Phospho (STY)]LSALPK_	Modified Sequence	CIC_S1082	S	1082	1	2798	CIC	Q96RK0	1082	S	Q96RK0_S1082	CIC_S1082	Q96RK0_S1082	TRUE	12	-5.230044237	1.176939053	-2.026552592	0.466223122	0.196138354	-1.358046821	-2.952224545	3.454758744	0.251267099	0.95700643	0.868715269	0.16838077	-4.551955962	1.855027328	-1.348464317	0.676831002	0.38161748	-0.903641823	-6.578508554	-0.171525264	-3.375016909	0.17310392	0.04032767	-2.261688644	-4.867000493	1.539982797	-1.663508848	0.676222311	0.28390292	-1.114761547	-4.300688862	2.106294428	-1.097197217	0.777823041	0.474434783	-0.735261053	-4.106679809	2.300303481	-0.903188164	0.832007819	0.554790449	-0.605250424	-0.925671953	5.481311337	2.277819692	0.506772084	0.149388068	1.526427591	-2.888447113	3.518536177	0.315044532	0.926045161	0.835865313	0.211119724	-4.914999705	1.491983584	-1.71150806	0.576137161	0.270819028	-1.146927097	-2.637180014	3.769803276	0.566311631	0.90975172	0.710065297	0.379500494	-2.443170961	3.963812329	0.760320684	0.849773259	0.61840665	0.509511124	-3.648767797	2.758215493	-0.445276152	0.894497803	0.769829454	-0.298391399	-5.67532039	0.7316629	-2.471828745	0.331787699	0.120079623	-1.65643822	-3.397500698	3.009482592	-0.194009053	0.994992158	0.898425345	-0.130010629	FALSE	FALSE	FALSE	FALSE	FALSE	FALSE	FALSE	FALSE	FALSE	FALSE	FALSE	FALSE	FALSE	FALSE	FALSE	FALSE
CIC_S1405	9.827753665	8.278557272	8.678590439	9.048364617	8.304214448	9.049270877	8.4314753	8.46065043	8.805122442	7.824170456	8.125457685	7.39995128	10.04077223	11.19716813	9.267400259	8.815138773	9.026910902	8.775648619	163819.77	Q96RK0	CIC	Homo sapiens	Protein capicua homolog	_VFS[Phospho (STY)]PVIR_	Modified Sequence	CIC_S1405	S	1405	1	2801	CIC	Q96RK0	1405	S	Q96RK0_S1405	CIC_S1405	Q96RK0_S1405	FALSE	0	-2.626995294	-0.578399675	-1.602697484	0.08867216	0.004735661	-3.358967265	-1.386848877	0.661746741	-0.362551068	0.766735714	0.460074385	-0.759842191	-1.80685406	0.241741559	-0.78255625	0.398812486	0.123466449	-1.640097931	-3.409551544	-1.360955925	-2.385253735	0.009883305	0.000200575	-4.999065196	-2.113670767	-0.065075148	-1.089372958	0.276679635	0.038729972	-2.283130871	-2.169405127	-0.120809509	-1.145107318	0.231720428	0.031025538	-2.399940122	-2.041721316	0.006874302	-1.017423507	0.296227648	0.051354558	-2.132337692	0.215848607	2.264444226	1.240146417	0.285602748	0.021142335	2.599125074	-0.717481102	1.331114517	0.306816707	0.748700807	0.530694063	0.643032941	-2.320178586	-0.271582968	-1.295880777	0.167993053	0.016841953	-2.715934325	-1.08003217	0.968563449	-0.055734361	0.994149405	0.908686314	-0.116809251	-0.952348359	1.09624726	0.071949451	0.97783147	0.882310699	0.150793179	-0.789430552	1.259165066	0.234867257	0.806535595	0.630252186	0.492239761	-2.392128037	-0.343532418	-1.367830228	0.097428602	0.012531919	-2.866727504	-1.15198162	0.896613998	-0.127683811	0.968137733	0.79294496	-0.26760243	FALSE	FALSE	FALSE	TRUE	FALSE	FALSE	FALSE	FALSE	FALSE	FALSE	FALSE	FALSE	FALSE	FALSE	FALSE	TRUE
CIC_S1813	5.028093944	4.020323666	4.135705478	9.00840303	8.949189202	9.349645347	4.348100456	4.321870604	4.198384066	4.190977118	9.156309327	4.154349643	5.639043741	6.207096053	4.792792778	4.992738671	4.918108413	4.85047673	163819.77	Q96RK0	CIC	Homo sapiens	Protein capicua homolog	_AQSVS[Phospho (STY)]PVQAPPPGGSAQLLPGK_	Modified Sequence	CIC_S1813	S	1813	1	2802	CIC	Q96RK0	1813	S	Q96RK0_S1813	CIC_S1813	Q96RK0_S1813	TRUE	14	-3.313738475	0.800020178	-1.256859148	0.482600363	0.210902612	-1.311771701	-2.162135314	1.951623339	-0.105255987	0.971047988	0.91409882	-0.109854653	-0.512452339	3.601306314	1.544426987	0.410062571	0.129505039	1.611903465	-1.769311488	2.344447165	0.287567839	0.873678751	0.768529363	0.300131764	-1.143441902	2.970316751	0.913437425	0.726524286	0.356740677	0.953345779	-0.617708326	3.496050327	1.439171	0.477942095	0.155513504	1.502048812	-5.325413157	-1.211654504	-3.26853383	0.089411974	0.004269089	-3.411337052	-0.905276165	3.208482488	1.151603161	0.606070674	0.249522559	1.201917048	-1.425889764	2.687868889	0.630989563	0.741755297	0.520966325	0.658557686	-2.682748912	1.431009741	-0.625869586	0.768335655	0.524303099	-0.653214015	-1.531145751	2.582612902	0.525733576	0.84067454	0.591935879	0.548703033	-6.238850581	-2.125091928	-4.181971255	0.029045152	0.000661678	-4.364682831	2.756081491	6.869840144	4.812960818	0.006134978	0.000191842	5.023240516	1.499222343	5.612980996	3.556101669	0.037340404	0.002359355	3.711468815	2.650825504	6.764584157	4.70770483	0.016442569	0.000234995	4.913385863	FALSE	FALSE	FALSE	FALSE	FALSE	FALSE	FALSE	FALSE	FALSE	FALSE	FALSE	TRUE	TRUE	TRUE	TRUE	TRUE
CIC_S2155	13.25853289	12.3434857	4.135705478	12.8487558	12.9090435	13.16571424	4.348100456	4.321870604	4.198384066	13.11964909	13.17691766	4.154349643	13.21218652	6.207096053	4.792792778	4.992738671	4.918108413	4.85047673	163819.77	Q96RK0	CIC	Homo sapiens	Protein capicua homolog	_SS[Phospho (STY)]PPLPPPAEER_	Modified Sequence	CIC_S2155	S	2155	1	2803	CIC	Q96RK0	2155	S	Q96RK0_S2155	CIC_S2155	Q96RK0_S2155	TRUE	10	-9.467823727	1.905343577	-3.781240075	0.443483276	0.175581312	-1.427457806	-11.30970664	0.063460669	-5.623122984	0.310028693	0.052271118	-2.122787932	0.174270104	11.54743741	5.860853756	0.235028099	0.044227118	2.212533793	-3.606969971	7.766197333	2.079613681	0.660862628	0.445617128	0.785075987	-0.456719459	10.91644785	5.229864193	0.356598001	0.068607665	1.974328612	-5.44885288	5.924314425	0.237730773	0.978785601	0.929772696	0.089745861	-8.510782702	2.862384602	-2.82419905	0.65881469	0.304563176	-1.066164777	-7.528466561	3.844700744	-1.841882909	0.780009399	0.498337253	-0.695330125	-5.055594089	6.317573215	0.630989563	0.916802748	0.815206293	0.238205181	-8.836834164	2.53633314	-3.150250512	0.561070707	0.254308644	-1.189252625	-10.67871707	0.694450231	-4.992133421	0.34606305	0.08062288	-1.884582751	-13.7406469	-2.367479591	-8.054063243	0.121038136	0.00889642	-3.040493388	2.998469154	14.37163646	8.685052806	0.052346451	0.005551896	3.27869857	-0.782770921	10.59039638	4.903812731	0.276242328	0.085550224	1.851240763	-2.624653829	8.748513475	3.061929823	0.623213227	0.267248001	1.155910638	FALSE	FALSE	FALSE	FALSE	FALSE	FALSE	FALSE	FALSE	FALSE	FALSE	FALSE	FALSE	FALSE	FALSE	FALSE	FALSE
CIC_S2203	5.028093944	4.020323666	4.135705478	8.726084862	8.757183796	4.208369339	10.6516242	10.83497041	10.97077881	10.17344924	9.954109836	8.09424491	5.639043741	8.733226571	6.97085559	7.853371474	9.004611221	6.917383936	163819.77	Q96RK0	CIC	Homo sapiens	Protein capicua homolog	_GEPPTPPS[Phospho (STY)]PAPAPAVAPGGSSESSSGR_	Modified Sequence	CIC_S2203	S	2203	1	2804	CIC	Q96RK0	2203	S	Q96RK0_S2203	CIC_S2203	Q96RK0_S2203	TRUE	5	1.361893837	6.04760451	3.704749174	0.086815933	0.004412603	3.394640565	4.081561442	8.767272115	6.424416778	0.006842881	4.12E-05	5.8866565	-3.754711814	0.930998859	-1.411856478	0.532506634	0.216913933	-1.293676048	-0.049962641	4.635748033	2.292892696	0.205293733	0.054422914	2.100964517	-0.860709551	3.825001123	1.482145786	0.584969327	0.196127538	1.358081741	2.669704964	7.355415637	5.012560301	0.024756661	0.000428307	4.592980452	-0.166133339	4.519577334	2.176721997	0.331163326	0.066139948	1.994517967	0.376812268	5.062522942	2.719667605	0.309459273	0.026004422	2.492015935	-5.2368576	-0.551146927	-2.894002264	0.125884932	0.019087002	-2.65175779	-1.532108427	3.153602247	0.81074691	0.738531072	0.469953076	0.742882775	1.187559178	5.873269851	3.530414515	0.095832006	0.006055149	3.23489871	-1.648279125	3.037431548	0.694576211	0.797607416	0.534858375	0.636436226	-5.931433812	-1.245723138	-3.588578475	0.051737855	0.005448431	-3.288194016	-2.226684638	2.459026035	0.116170699	0.955566989	0.916752856	0.106446549	0.492982967	5.17869364	2.835838303	0.184176198	0.021169527	2.598462484	FALSE	TRUE	FALSE	FALSE	FALSE	TRUE	FALSE	FALSE	FALSE	FALSE	FALSE	FALSE	FALSE	FALSE	FALSE	TRUE
CIC_S2306	10.1021704	4.020323666	10.20954548	4.157788302	10.09311372	4.208369339	4.348100456	4.321870604	4.198384066	4.190977118	4.425065671	4.154349643	10.72732344	6.207096053	4.792792778	4.992738671	4.918108413	10.86607946	163819.77	Q96RK0	CIC	Homo sapiens	Protein capicua homolog	_KNS[Phospho (STY)]TDLDSAPEDPTS[Phospho (STY)]PK_	Modified Sequence	CIC_S2306	S	2306	1	2808	CIC	Q96RK0	2306	S	Q96RK0_S2306	CIC_S2306	Q96RK0_S2306	TRUE	13	-7.461957156	1.556052391	-2.952952383	0.449151411	0.181764906	-1.405905756	-8.330232914	0.687776633	-3.821228141	0.396727367	0.090523206	-1.819293351	-4.541659005	4.476350542	-0.032654231	0.999383055	0.987817495	-0.015546736	-7.494611388	1.523398159	-2.985606614	0.393381639	0.177286576	-1.421452492	-7.177849476	1.840160071	-2.668844702	0.616822467	0.224763055	-1.270641596	-8.362887146	0.655122401	-3.853882372	0.371513242	0.088071759	-1.834840087	-6.405297749	2.612711798	-1.896292976	0.708632781	0.382034243	-0.902828377	-5.377280531	3.640729016	-0.868275758	0.862292932	0.685645138	-0.413387596	-1.872814302	7.145195245	2.636190471	0.488944217	0.230186967	1.25509486	-4.825766685	4.192242862	-0.316761912	0.941480991	0.882296983	-0.150810896	-5.694042443	3.323967104	-1.18503767	0.835679633	0.581631435	-0.564198492	-3.736453047	5.2815565	0.772551727	0.907361147	0.718566594	0.367813218	-2.645366029	6.372643518	1.863638744	0.613164602	0.390059073	0.887281641	-5.598318412	3.419691135	-1.089313639	0.783198642	0.612200366	-0.518624114	-6.46659417	2.551415377	-1.957589396	0.698951836	0.367276432	-0.93201171	FALSE	FALSE	FALSE	FALSE	FALSE	FALSE	FALSE	FALSE	FALSE	FALSE	FALSE	FALSE	FALSE	FALSE	FALSE	FALSE
CIC_S2318	10.1021704	7.138294079	10.23836954	6.008968058	10.29799861	6.599125238	4.794292164	7.541844969	8.870587749	6.367955891	9.255393201	9.248324357	10.72732344	9.681378874	8.8205233	10.11977162	10.29615834	11.15734439	163819.77	Q96RK0	CIC	Homo sapiens	Protein capicua homolog	_KNS[Phospho (STY)]TDLDSAPEDPTS[Phospho (STY)]PK_	Modified Sequence	CIC_S2318	S	2318	1	2809	CIC	Q96RK0	2318	S	Q96RK0_S2318	CIC_S2318	Q96RK0_S2318	TRUE	2	-5.433924322	0.085590498	-2.674166912	0.266835563	0.05654966	-2.080166331	-4.850460456	0.669054364	-2.090703046	0.454474782	0.126389505	-1.626304651	-1.538107888	3.981406932	1.221649522	0.660077743	0.358236641	0.950290049	-4.2122748	1.30724002	-1.45251739	0.499952211	0.277696554	-1.129876283	-4.993624376	0.525890444	-2.233866966	0.436922915	0.104418285	-1.737668218	-3.628810934	1.890703886	-0.869053524	0.798698401	0.510150795	-0.676014602	-2.104563563	3.414951257	0.655193847	0.87075595	0.618305966	0.509658606	-2.176293544	3.343221276	0.583463866	0.848876441	0.656951343	0.453861681	0.695759078	6.215273898	3.455516488	0.120607719	0.017787171	2.687958266	-1.978407834	3.541106986	0.781349576	0.781363657	0.553151061	0.607791935	-1.394943968	4.124570852	1.364813442	0.641881047	0.306536019	1.061653615	0.129303403	5.648818223	2.889060813	0.250369179	0.041432252	2.247326824	-2.193301735	3.326213085	0.566455675	0.830153827	0.666271975	0.440631443	-4.867468647	0.652046173	-2.107711237	0.338100037	0.123584611	-1.639534889	-4.284004781	1.235510039	-1.524247371	0.61196081	0.255674149	-1.185673208	FALSE	FALSE	FALSE	FALSE	FALSE	FALSE	FALSE	FALSE	FALSE	FALSE	FALSE	FALSE	FALSE	FALSE	FALSE	FALSE
CIC_T2137	6.805967379	7.728244359	6.865140745	6.548020964	7.3958001	7.282404654	6.856346417	7.01232338	7.595044036	7.829606672	7.544548653	7.913950487	7.992046324	7.704768909	5.396470503	5.75649027	6.600966751	7.323390242	163819.77	Q96RK0	CIC	Homo sapiens	Protein capicua homolog	_EPTAPESELEGQPT[Phospho (STY)]PPAPPPLPETWTPTAR_	Modified Sequence	CIC_T2137	T	2137	1	2810	CIC	Q96RK0	2137	T	Q96RK0_T2137	CIC_T2137	Q96RK0_T2137	TRUE	7	-1.157981701	1.404933766	0.123476032	0.929372	0.839132719	0.206851579	-1.260003951	1.302911517	0.021453783	0.98938466	0.971842379	0.035940164	-0.673327074	1.889588393	0.60813066	0.635014076	0.325763722	1.018762788	-0.549851041	2.013064426	0.731606692	0.462047476	0.240755235	1.225614367	-0.079038217	2.48387725	1.202419516	0.347391287	0.063796659	2.014337279	-0.651873291	1.911042176	0.629584443	0.660164397	0.309594101	1.054702952	-0.594164369	1.968751098	0.687293365	0.630662751	0.269044823	1.151379055	-1.383479983	1.179435484	-0.102022249	0.94043275	0.866762486	-0.170911414	-1.87574659	0.687168877	-0.594288856	0.601423134	0.336515179	-0.995574491	-1.752270557	0.81064491	-0.470812824	0.72212947	0.443551692	-0.788722912	-1.854292807	0.70862266	-0.572835073	0.679058193	0.353675832	-0.959634327	-1.796583885	0.766331582	-0.515126151	0.706546269	0.402841	-0.862958224	-1.360620438	1.202295029	-0.079162705	0.958290552	0.896402241	-0.132616267	-1.237144406	1.325771061	0.044313328	0.968646551	0.941883529	0.074235312	-1.339166655	1.223748812	-0.057708922	0.994992158	0.924367126	-0.096676103	FALSE	FALSE	FALSE	FALSE	FALSE	FALSE	FALSE	FALSE	FALSE	FALSE	FALSE	FALSE	FALSE	FALSE	FALSE	FALSE
CIC_T2317	6.484905478	4.020323666	7.764796452	9.169211483	4.105782216	4.208369339	4.348100456	4.321870604	4.198384066	9.390871216	4.425065671	7.25040136	5.639043741	8.294122349	4.792792778	8.02225987	4.918108413	4.85047673	163819.77	Q96RK0	CIC	Homo sapiens	Protein capicua homolog	_NSTDLDSAPEDPT[Phospho (STY)]SPK_	Modified Sequence	CIC_T2317	T	2317	1	2813	CIC	Q96RK0	2317	T	Q96RK0_T2317	CIC_T2317	Q96RK0_T2317	TRUE	11	-5.296258972	1.391189811	-1.952534581	0.501429421	0.230724348	-1.253570378	-5.144281215	1.543167568	-1.800556824	0.625590695	0.26721373	-1.155997297	-0.611063351	6.076385432	2.73266104	0.356011889	0.101420136	1.754428816	-2.563597932	4.123850851	0.78012646	0.789937807	0.624327592	0.500858438	-2.251893314	4.435555469	1.091831078	0.801681031	0.494912693	0.700979696	-2.411620175	4.275828608	0.932104217	0.827651031	0.559201953	0.598431519	-2.149399322	4.538049461	1.19432507	0.762244388	0.456068854	0.766783105	-3.191746634	3.495702149	0.151977757	0.965674295	0.923667763	0.097573081	-1.702894429	4.984554354	1.640829963	0.57642834	0.310148125	1.05344912	-3.65542901	3.032019773	-0.311704618	0.919581076	0.844291245	-0.200121258	-3.503451252	3.183997531	-0.159726861	0.99928005	0.919789948	-0.102548177	-3.2412304	3.446218383	0.102493992	0.99047576	0.948473738	0.065803409	-1.805388421	4.882060362	1.538335971	0.56969368	0.34024903	0.987645711	-3.757923001	2.929525782	-0.41419861	0.890087947	0.794210634	-0.265924667	-3.605945244	3.081503539	-0.262220853	0.993859504	0.868737794	-0.168351586	FALSE	FALSE	FALSE	FALSE	FALSE	FALSE	FALSE	FALSE	FALSE	FALSE	FALSE	FALSE	FALSE	FALSE	FALSE	FALSE
CIR1_S202	9.361481687	9.981226442	9.985870646	9.651661193	10.20046063	9.994483066	10.97977202	10.73962753	10.7561168	10.03698725	10.18683616	9.807015575	11.06356605	9.969758691	9.905704545	8.968284288	9.207566417	8.84869652	52313.26	Q86X95	CIR1	Homo sapiens	Corepressor interacting with RBPJ 1	_NLTANDPSQEYVAS[Phospho (STY)]EGEEDPEVEFLK_	Modified Sequence	CIR1_S202	S	202	1	2815	CIR1	Q86X95	202	S	Q86X95_S202	CIR1_S202	Q86X95_S202	TRUE	4	-0.191007824	1.215332538	0.512162357	0.398944265	0.140440728	1.563607231	0.345809014	1.752149376	1.048979195	0.122953209	0.006456679	3.202483415	-1.518062639	-0.111722277	-0.814892458	0.181379549	0.026214861	-2.487827779	-1.005900282	0.40044008	-0.302730101	0.590869338	0.371177289	-0.924220548	0.298927073	1.705267435	1.002097254	0.131400958	0.008570856	3.059355086	-0.469083444	0.937256918	0.234086737	0.784659219	0.48668096	0.714655636	-0.641758816	0.764581546	0.061411365	0.971111642	0.853995586	0.187485965	-0.166353343	1.239987019	0.536816838	0.478539486	0.123722975	1.638876184	-2.520159893	-1.113819531	-1.816989712	0.004151508	7.45E-05	-5.547182865	-2.007997536	-0.601657174	-1.304827355	0.051256839	0.001383567	-3.983575634	-1.471180698	-0.064840336	-0.768010517	0.237071503	0.034467843	-2.34469945	-1.64385607	-0.237515708	-0.940685889	0.143203688	0.012405838	-2.87186912	-1.579474004	-0.173133642	-0.876303823	0.10383033	0.018231115	-2.675313745	-1.067311646	0.339028716	-0.364141465	0.520555433	0.285169955	-1.111706513	-0.530494808	0.875845553	0.172675373	0.864492527	0.606408477	0.52716967	FALSE	FALSE	FALSE	FALSE	FALSE	FALSE	FALSE	FALSE	TRUE	FALSE	FALSE	FALSE	FALSE	FALSE	FALSE	TRUE
CIT_S1971	7.707220229	7.310768623	7.484860911	6.718761142	5.955806437	5.908486686	7.673225806	9.725541181	8.860054181	6.891855538	7.347452048	7.54851549	7.592582865	7.697573121	7.472784194	6.201608243	7.106927387	6.558036068	231430.99	O14578	CIT	Homo sapiens	Citron Rho-interacting kinase	_DKS[Phospho (STY)]PGRPLER_	Modified Sequence	CIT_S1971	S	1971	1	2816	CIT	O14578	1971	S	O14578_S1971	CIT_S1971	O14578_S1971	TRUE	6	0.214446536	2.116140789	1.165293662	0.171611091	0.019877074	2.630904878	0.301143342	2.202837595	1.251990468	0.164296141	0.013558934	2.826641847	-2.441179824	-0.539485571	-1.490332697	0.077248249	0.004681712	-3.36475147	-1.275886161	0.625808091	-0.325039035	0.686201649	0.475269373	-0.733846592	-0.31043	1.591264252	0.640417126	0.553599405	0.170434375	1.445881493	-1.189189355	0.712504897	-0.238342229	0.852830938	0.599033719	-0.538109623	0.117409144	2.019103397	1.068256271	0.233838318	0.030329126	2.411821778	-0.86415032	1.037543932	0.086696806	0.93267234	0.847655642	0.195736969	-3.08159695	-1.179902697	-2.130749823	0.010505979	0.000284495	-4.810632963	-1.916303287	-0.014609035	-0.965456161	0.266105233	0.047023181	-2.179728085	-1.829606481	0.072087771	-0.878759355	0.323723608	0.067416328	-1.983991116	-0.523007982	1.378686271	0.427839145	0.670271182	0.350621117	0.965940285	-3.509436094	-1.607741842	-2.558588968	0.002771601	4.98E-05	-5.776573248	-2.344142432	-0.442448179	-1.393295306	0.071991684	0.007225471	-3.14566837	-2.257445626	-0.355751373	-1.3065985	0.13524176	0.010637972	-2.949931401	FALSE	FALSE	FALSE	FALSE	FALSE	FALSE	FALSE	FALSE	TRUE	FALSE	FALSE	FALSE	TRUE	FALSE	FALSE	TRUE
CIT_S440	10.31462339	10.05171682	10.08361676	10.74531689	10.7792855	10.70744104	10.56811844	10.54314798	10.48521212	10.81416827	10.91258362	10.81397772	9.549591469	10.60148526	10.55106625	10.80600301	10.77643345	10.7830437	231430.99	O14578	CIT	Homo sapiens	Citron Rho-interacting kinase	_SESVVSGLDS[Phospho (STY)]PAK_	Modified Sequence	CIT_S440	S	440	1	2817	CIT	O14578	440	S	O14578_S440	CIT_S440	O14578_S440	TRUE	1	-0.288883683	0.885107387	0.298111852	0.563781549	0.294189828	1.09024701	-0.204821679	0.969169391	0.382173856	0.541646826	0.184172905	1.397676414	-0.272245177	0.901745893	0.314750358	0.588943093	0.269156993	1.151096928	0.025866675	1.199857745	0.61286221	0.177363062	0.041900737	2.241343938	-0.528579053	0.645412017	0.058416482	0.952299954	0.833938	0.213639258	0.109928679	1.283919749	0.696924214	0.208158615	0.023307681	2.548773342	-0.484100143	0.689890927	0.102895392	0.92278768	0.712384762	0.376306387	-0.502933531	0.671057539	0.084062004	0.895881122	0.763085783	0.307429404	-0.330661659	0.843329411	0.256333876	0.626876837	0.364566671	0.937457671	-0.032549807	1.141441263	0.554445728	0.30004463	0.062259422	2.02770468	0.051512197	1.225503267	0.638507732	0.239645224	0.035099553	2.335134084	-0.542516625	0.631474445	0.04447891	0.975799898	0.873127479	0.162667129	-0.375140569	0.798850501	0.211854966	0.666578649	0.451475011	0.774790541	-0.077028718	1.096962352	0.509966817	0.272403901	0.083479391	1.865037551	0.007033287	1.181024357	0.594028822	0.269135066	0.047663973	2.172466955	FALSE	FALSE	FALSE	FALSE	FALSE	FALSE	FALSE	FALSE	FALSE	FALSE	FALSE	FALSE	FALSE	FALSE	FALSE	FALSE
CIZ1_S587	5.332023773	7.177406667	4.439635307	4.561501495	4.509495409	4.612082532	7.541275691	7.202776908	4.028827686	4.008405005	4.242493558	3.971777529	5.517815944	6.085868255	4.67156498	4.75845194	4.683821682	4.616189999	100045.22	Q9ULV3	CIZ1	Homo sapiens	Cip1-interacting zinc finger protein	_PSDSVSSTPAATSTPS[Phospho (STY)]K_	Modified Sequence	CIZ1_S587	S	587	1	2820	CIZ1	Q9ULV3	587	S	Q9ULV3_S587	CIZ1_S587	Q9ULV3_S587	TRUE	15	-0.882614417	2.54770182	0.832543702	0.583892181	0.315223976	1.042037471	-1.107219939	2.323096298	0.607938179	0.766538247	0.459454288	0.760914246	-3.898559516	-0.468243279	-2.183401397	0.143271526	0.016295515	-2.732812784	-3.066015814	0.364300423	-1.350857696	0.309266914	0.113225056	-1.690775313	-2.327087294	1.103228942	-0.611929176	0.782026405	0.4565718	-0.765909501	-3.290621336	0.1396949	-1.575463218	0.337693067	0.068910287	-1.971898538	-2.201959233	1.228357004	-0.486801115	0.830379552	0.552182537	-0.609295346	-1.939763641	1.490552596	-0.224605522	0.904127999	0.782767536	-0.281123225	-3.28663034	0.143685897	-1.571472221	0.249173554	0.069536183	-1.966903283	-2.454086638	0.976229599	-0.73892852	0.668658768	0.370853139	-0.924865812	-2.67869216	0.751624076	-0.963534042	0.587898364	0.247998628	-1.205989037	-1.590030057	1.84028618	0.125128061	0.976894039	0.877806517	0.156614155	-3.411758401	0.018557836	-1.696600283	0.190652525	0.05220057	-2.123517438	-2.579214699	0.851101537	-0.864056581	0.534011283	0.297935373	-1.081479967	-2.803820222	0.626496015	-1.088662103	0.540537984	0.194731176	-1.362603192	FALSE	FALSE	FALSE	FALSE	FALSE	FALSE	FALSE	FALSE	FALSE	FALSE	FALSE	FALSE	FALSE	FALSE	FALSE	FALSE
CIZ1_S838	8.731926614	9.341382936	4.439635307	4.561501495	4.509495409	4.612082532	9.873444396	10.27863615	4.028827686	10.70547758	10.79110817	10.87565157	5.517815944	6.085868255	4.67156498	4.75845194	4.683821682	4.616189999	100045.22	Q9ULV3	CIZ1	Homo sapiens	Cip1-interacting zinc finger protein	_NPS[Phospho (STY)]PTTRPVSR_	Modified Sequence	CIZ1_S838	S	838	1	2821	CIZ1	Q9ULV3	838	S	Q9ULV3_S838	CIZ1_S838	Q9ULV3_S838	TRUE	11	-0.363260642	5.633700012	2.635219685	0.312506511	0.080323008	1.886670601	-2.442492535	3.55446812	0.555987792	0.887012748	0.696650241	0.39805631	-0.268037301	5.728923354	2.730443026	0.299937791	0.071068432	1.954845213	2.367182384	8.364143039	5.365662711	0.031486325	0.001827059	3.841515814	3.106110904	9.103071558	6.104591231	0.03853627	0.00065428	4.370547501	0.287950491	6.284911146	3.286430819	0.242111668	0.03393476	2.352901523	3.231238965	9.22819962	6.229719292	0.031668028	0.000551281	4.460132227	-5.07771222	0.919248435	-2.079231893	0.517292149	0.158978675	-1.488614292	-6.372628532	-0.375667877	-3.374148205	0.162792624	0.030104925	-2.415702288	-3.737408847	2.259551808	-0.73892852	0.807040225	0.605150085	-0.529031687	-5.81664074	0.180319915	-2.818160412	0.313943337	0.063412954	-2.017645978	-2.873352266	3.123608389	0.125128061	0.988476361	0.929898425	0.089584726	-6.497756593	-0.500795939	-3.499276266	0.125375846	0.025348247	-2.505287014	-3.862536908	2.134423746	-0.864056581	0.74257456	0.546198459	-0.618616413	-5.941768801	0.055191854	-2.943288474	0.28404566	0.053796814	-2.107230705	FALSE	FALSE	FALSE	TRUE	TRUE	FALSE	TRUE	FALSE	FALSE	FALSE	FALSE	FALSE	FALSE	FALSE	FALSE	TRUE
CIZ1_T225	7.325303068	6.800881057	6.910404093	6.871264815	6.760612673	7.09853785	6.950043461	7.032480473	6.750683153	6.467902766	7.047542464	6.507008397	7.18600565	6.085868255	4.8369018	4.75845194	4.683821682	4.616189999	100045.22	Q9ULV3	CIZ1	Homo sapiens	Cip1-interacting zinc finger protein	_MDT[Phospho (STY)]PEDQDLPPC[Carbamidomethyl (C)]PEDIAK_	Modified Sequence	CIZ1_T225	T	225	1	2822	CIZ1	Q9ULV3	225	T	Q9ULV3_T225	CIZ1_T225	Q9ULV3_T225	TRUE	4	-0.070634575	1.820255497	0.874810461	0.285514222	0.067127054	1.986360827	-1.046572079	0.844317993	-0.101127043	0.938888353	0.821739159	-0.229620936	-1.182362856	0.708527216	-0.23691782	0.842873197	0.599141005	-0.537949988	-0.307552395	1.583337677	0.637892641	0.384325702	0.169737657	1.448410839	1.042551633	2.933441705	1.987996669	0.033742021	0.00049755	4.513982037	-1.283489899	0.607400173	-0.338044863	0.765286969	0.455615592	-0.767570924	-1.181432272	0.7094578	-0.235987236	0.860084652	0.60056201	-0.535836987	-1.92138254	-0.030492468	-0.975937504	0.358361052	0.043942455	-2.215981763	-3.170359525	-1.279469453	-2.224914489	0.007955792	0.000181987	-5.051932025	-2.295549064	-0.404658992	-1.350104028	0.124531357	0.008466169	-3.065571198	-3.271486569	-1.380596497	-2.326041533	0.010616987	0.000119792	-5.281552961	-3.169428942	-1.27853887	-2.223983906	0.013179477	0.000182694	-5.049819024	-0.94637562	0.944514452	-0.000930584	0.998943021	0.998344171	-0.002113001	-0.071565159	1.819324913	0.873879877	0.243915678	0.067384936	1.984247826	-1.047502663	0.843387409	-0.102057627	0.978728902	0.820129807	-0.231733937	FALSE	FALSE	FALSE	FALSE	TRUE	FALSE	FALSE	FALSE	TRUE	FALSE	TRUE	TRUE	FALSE	FALSE	FALSE	TRUE
CIZ1_T511	5.332023773	4.324253495	4.439635307	4.561501495	4.509495409	4.612082532	6.038193283	4.152314223	5.933275731	4.008405005	4.242493558	3.971777529	5.517815944	6.085868255	4.67156498	4.75845194	4.683821682	4.616189999	100045.22	Q9ULV3	CIZ1	Homo sapiens	Cip1-interacting zinc finger protein	_TLPEPVGT[Phospho (STY)]QVSMEEIQNESAC[Carbamidomethyl (C)]GLDVGEC[Carbamidomethyl (C)]ENR_	Modified Sequence	CIZ1_T511	T	511	1	2824	CIZ1	Q9ULV3	511	T	Q9ULV3_T511	CIZ1_T511	Q9ULV3_T511	TRUE	16	-1.073513471	0.972536176	-0.050488647	0.966618445	0.917142085	-0.105946844	-0.347067936	1.698981711	0.675956888	0.534094394	0.178144982	1.418447564	-2.323393872	-0.277344225	-1.300369048	0.143271526	0.01642602	-2.728732176	-2.373882519	-0.327832872	-1.350857696	0.093837561	0.013346615	-2.834679021	-1.634953999	0.411095647	-0.611929176	0.61047039	0.220153468	-1.284089955	-1.647436984	0.398612663	-0.624412161	0.557791066	0.211391522	-1.310284612	-1.509825938	0.536223708	-0.486801115	0.675727399	0.324503089	-1.021517597	-0.296579288	1.749470358	0.726445535	0.506772084	0.149891002	1.524394408	-1.711464696	0.334584951	-0.688439872	0.40938874	0.170776605	-1.444642222	-1.761953343	0.284096304	-0.73892852	0.437184566	0.143520186	-1.550589066	-1.035507808	1.010541839	-0.012482985	0.999584476	0.979475357	-0.026194658	-0.897896762	1.148152884	0.125128061	0.946090145	0.796741356	0.262572358	-1.836592757	0.20945689	-0.813567934	0.296119107	0.110066193	-1.707214579	-1.887081404	0.158968242	-0.864056581	0.286499641	0.091506745	-1.813161423	-1.160635869	0.885413777	-0.137611046	0.962472979	0.777031968	-0.288767015	FALSE	FALSE	FALSE	FALSE	FALSE	FALSE	FALSE	FALSE	FALSE	FALSE	FALSE	FALSE	FALSE	FALSE	FALSE	FALSE
CIZ1_T585	5.332023773	4.324253495	4.439635307	4.561501495	8.367780912	4.612082532	4.178544075	4.152314223	4.028827686	4.008405005	4.242493558	3.971777529	5.517815944	7.390481885	4.67156498	7.52087629	4.683821682	7.761394842	100045.22	Q9ULV3	CIZ1	Homo sapiens	Cip1-interacting zinc finger protein	_PSDSVSSTPAATST[Phospho (STY)]PSK_	Modified Sequence	CIZ1_T585	T	585	1	2825	CIZ1	Q9ULV3	585	T	Q9ULV3_T585	CIZ1_T585	Q9ULV3_T585	TRUE	14	-3.883000133	0.40288225	-1.740058942	0.349497515	0.103429632	-1.743147618	-2.721683389	1.564198995	-0.578742197	0.827062147	0.571371432	-0.579769488	-2.188611156	2.097271228	-0.045669964	0.999383055	0.964161105	-0.04575103	-3.928670097	0.357212286	-1.785728906	0.282071937	0.095492485	-1.788898647	-4.724080099	-0.438197715	-2.581138907	0.21527856	0.021699042	-2.585720534	-2.767353352	1.518529031	-0.624412161	0.817963478	0.541789181	-0.625520518	-3.915837474	0.370044909	-1.772896282	0.398956704	0.097666245	-1.776043246	-0.981624447	3.304257937	1.161316745	0.619869379	0.264307081	1.16337813	0.392527752	4.678410135	2.535468943	0.141334387	0.023707606	2.539969504	-1.34753119	2.938351193	0.795410001	0.718973862	0.43898662	0.796821887	-0.186214445	4.099667938	1.956726746	0.327759474	0.070384229	1.960200016	-1.334698567	2.951183816	0.808242625	0.726579417	0.43180238	0.809677288	-0.415714873	3.87016751	1.727226319	0.289052546	0.105762295	1.730292216	-2.155773815	2.130108568	-0.012832623	0.995381325	0.989926301	-0.012855402	-0.99445707	3.291425313	1.148484122	0.625317876	0.269385398	1.150522728	FALSE	FALSE	FALSE	FALSE	FALSE	FALSE	FALSE	FALSE	FALSE	FALSE	FALSE	FALSE	FALSE	FALSE	FALSE	FALSE
CKAP4_S26	6.939318569	5.691039589	5.812163151	6.836685139	6.10678235	5.732087835	5.944066357	6.620138418	6.636335547	6.75349597	7.181499047	6.667860838	6.429531248	6.338255938	6.362151425	7.107178719	5.928857488	7.048225002	66022.46	Q07065	CKAP4	Homo sapiens	Cytoskeleton-associated protein 4	_GAHPS[Phospho (STY)]GGADDVAK_	Modified Sequence	CKAP4_S26	S	26	1	2826	CKAP4	Q07065	26	S	Q07065_S26	CKAP4_S26	Q07065_S26	TRUE	2	-0.885024828	0.932092636	0.023533904	0.985229843	0.956449045	0.055605971	-0.655885727	1.161231737	0.252673005	0.820603726	0.560119801	0.59701645	-0.441120221	1.375997243	0.467438511	0.604984991	0.28819025	1.104464963	-0.417586317	1.399531147	0.490972415	0.48800275	0.265606483	1.160070934	-0.73569385	1.081423614	0.172864882	0.904306635	0.689184662	0.408445605	-0.188447217	1.628670248	0.720111516	0.409195122	0.111158959	1.701481413	-0.266125222	1.550992242	0.64243351	0.492945286	0.151496187	1.517943615	-0.679419631	1.137697833	0.229139101	0.823212859	0.596817469	0.54141048	-0.613985103	1.203132361	0.294573629	0.725191039	0.497918717	0.696019358	-0.590451199	1.226666265	0.318107533	0.736619919	0.46484443	0.751625329	-0.361312098	1.455805366	0.547246634	0.552089163	0.217129103	1.293035809	-0.438990103	1.378127361	0.469568629	0.617399106	0.286088544	1.109498011	-1.083553732	0.733563733	-0.174995	0.844334027	0.685579993	-0.413478653	-1.060019828	0.757097636	-0.151461096	0.851879813	0.725827964	-0.357872682	-0.830880727	0.986236737	0.077678005	0.992692725	0.857033037	0.183537798	FALSE	FALSE	FALSE	FALSE	FALSE	FALSE	FALSE	FALSE	FALSE	FALSE	FALSE	FALSE	FALSE	FALSE	FALSE	FALSE
CKAP4_S86	5.20063577	4.192865493	6.423284319	5.854957175	4.394806344	6.700574053	4.683118414	4.656888562	4.533402025	4.52507909	4.889924069	4.488451614	5.205924015	8.257929566	6.434918697	4.295172512	4.220542254	4.152910571	66022.46	Q07065	CKAP4	Homo sapiens	Cytoskeleton-associated protein 4	_SSSSSSAS[Phospho (STY)]AAAAAAAASSSASC[Carbamidomethyl (C)]SR_	Modified Sequence	CKAP4_S86	S	86	1	2828	CKAP4	Q07065	86	S	Q07065_S86	CKAP4_S86	Q07065_S86	TRUE	12	-3.559052468	-0.457856383	-2.008454426	0.15259345	0.014839574	-2.78063004	-2.198390236	0.902805849	-0.647792194	0.716409469	0.385109793	-0.896844066	-1.540582785	1.5606133	0.010015257	0.999383055	0.989134629	0.013865749	-3.54903721	-0.447841126	-1.998439168	0.099538799	0.015248161	-2.76676429	-1.13898823	1.962207854	0.411609812	0.845809194	0.577890964	0.569858391	-2.188374978	0.912821106	-0.637776936	0.72457267	0.392300332	-0.882978316	-2.566225641	0.534970443	-1.015627599	0.532606554	0.18170884	-1.406098429	-0.18993581	2.911260274	1.360662232	0.434302868	0.080737585	1.883785974	-1.952192597	1.149003488	-0.401594555	0.790209605	0.587076701	-0.555992642	-3.960647022	-0.859450938	-2.41004898	0.095019718	0.004949986	-3.336622682	-2.59998479	0.501211294	-1.049386748	0.494888397	0.168524239	-1.452836708	-2.977835453	0.123360631	-1.427237411	0.312726259	0.068405579	-1.97595682	-0.524955185	2.576240899	1.025642857	0.396210214	0.177711308	1.419964178	-2.533409611	0.567786473	-0.982811569	0.429316701	0.195328488	-1.360665862	-1.172747379	1.928448705	0.377850663	0.865193447	0.609149738	0.523120112	FALSE	FALSE	FALSE	FALSE	FALSE	FALSE	FALSE	FALSE	FALSE	FALSE	FALSE	FALSE	FALSE	FALSE	FALSE	FALSE
CKAP5_T832	5.251051152	4.243280874	4.358662686	9.84038175	10.13459592	9.739496441	4.393845128	4.367615276	4.244128739	10.26232461	4.53411103	4.263395001	5.415048496	5.983100808	4.568797533	10.6020284	10.56685336	10.42934206	225494.55	Q14008	CKAP5	Homo sapiens	Cytoskeleton-associated protein 5	_HSTSGT[Phospho (STY)]DEGEDGDEPDDGSNDVVDLLPR_	Modified Sequence	CKAP5_T832	T	832	1	2831	CKAP5	Q14008	832	T	Q14008_T832	CKAP5_T832	Q14008_T832	TRUE	11	-3.363699871	1.389461409	-0.987119231	0.647451852	0.387789505	-0.891656373	-2.659049163	2.094112117	-0.282468523	0.932169804	0.802351991	-0.255151405	-0.358500142	4.394661138	2.018080498	0.33589271	0.089946769	1.822914883	-1.345619373	3.407541907	1.030961267	0.587662709	0.367652299	0.93125851	-6.556045038	-1.802883757	-4.179464397	0.064983932	0.002080938	-3.775274504	-0.640968665	4.112192615	1.735611975	0.452679551	0.139469519	1.567763478	-5.928128464	-1.174967184	-3.551547824	0.110241473	0.006385469	-3.208082825	-1.671929932	3.081231349	0.704650708	0.795977987	0.534814885	0.636504968	3.820964256	8.574125536	6.197544896	0.003984698	6.81E-05	5.598189387	2.833845024	7.587006304	5.210425664	0.025739746	0.000345741	4.706533014	3.538495733	8.291657013	5.915076373	0.010133342	0.000107229	5.343037982	-1.748664067	3.004497213	0.627916573	0.825684849	0.579651753	0.567191679	3.193047682	7.946208963	5.569628323	0.006094378	0.000189124	5.030997708	2.205928451	6.959089731	4.582509091	0.023715727	0.001021826	4.139341335	2.91057916	7.66374044	5.2871598	0.019162576	0.000303604	4.775846303	FALSE	FALSE	FALSE	FALSE	FALSE	FALSE	FALSE	FALSE	TRUE	TRUE	TRUE	FALSE	TRUE	TRUE	TRUE	TRUE
CLASP1_S1091	9.904355306	10.30398087	9.756758504	10.58470915	10.81764185	10.43314659	4.554534995	4.528305143	4.404818605	4.385746054	4.619834607	10.48630294	9.354081696	10.03099414	4.593423969	10.62981648	4.674448317	4.606816634	169450.58	Q7Z460	CLASP1	Homo sapiens	CLIP-associating protein 1	_NSSNTSVGS[Phospho (STY)]PSNTIGR_	Modified Sequence	CLASP1_S1091	S	1091	1	2832	CLASP1	Q7Z460	1091	S	Q7Z460_S1091	CLASP1_S1091	Q7Z460_S1091	TRUE	8	-7.333309384	0.339415342	-3.496947021	0.29237509	0.070815974	-1.956815551	-9.328841007	-1.656116282	-5.492478644	0.13518052	0.008334941	-3.073471677	-1.834954078	5.837770648	2.001408285	0.59997532	0.281763019	1.119944578	-5.331901099	2.340823627	-1.495538736	0.634696643	0.416856424	-0.836870973	-3.976094973	3.696629753	-0.13973261	0.982963257	0.938793075	-0.078191332	-7.327432722	0.345292004	-3.491070359	0.341393364	0.071237778	-1.953527099	-7.950900358	-0.278175632	-4.114537995	0.254711698	0.03734484	-2.302406038	-5.831893986	1.84083074	-1.995531623	0.63656576	0.283119297	-1.116656126	-1.695221468	5.977503258	2.141140895	0.513362531	0.250944138	1.19813591	-5.192168489	2.480556237	-1.355806126	0.734701068	0.460747414	-0.758679642	-7.187700112	0.485024614	-3.351337749	0.348420591	0.081963161	-1.875335768	-7.811167748	-0.138443022	-3.974805385	0.254163705	0.043269675	-2.224214706	2.279583917	9.952308643	6.11594628	0.043934873	0.004176997	3.422350616	-1.217363104	6.455361622	2.618999259	0.392203538	0.165082877	1.465535065	-3.212894727	4.459829999	0.623467636	0.942110441	0.732421427	0.348878939	FALSE	FALSE	FALSE	FALSE	FALSE	FALSE	FALSE	FALSE	FALSE	FALSE	FALSE	FALSE	TRUE	FALSE	FALSE	TRUE
CLASP1_S1093	4.99128346	3.983513182	4.098894994	4.236424215	4.184418129	4.287005252	4.554534995	4.528305143	4.404818605	8.576636197	4.619834607	4.349118579	5.439674933	6.007727244	4.593423969	4.749078575	9.426318628	9.409745243	169450.58	Q7Z460	CLASP1	Homo sapiens	CLIP-associating protein 1	_NSSNTSVGSPS[Phospho (STY)]NTIGR_	Modified Sequence	CLASP1_S1093	S	1093	1	2833	CLASP1	Q7Z460	1093	S	Q7Z460_S1093	CLASP1_S1093	Q7Z460_S1093	TRUE	15	-3.349456549	1.647344946	-0.851055801	0.710978472	0.476793323	-0.731267707	-2.360411712	2.636389784	0.137989036	0.968734868	0.907319247	0.118566756	-1.145757201	3.851044294	1.352643546	0.585218208	0.264747498	1.162255804	-1.996813002	2.999988493	0.501587745	0.821364077	0.673102046	0.430988097	-4.511585102	0.485216393	-2.013184355	0.438762902	0.105848132	-1.729823949	-1.007768165	3.98903333	1.490632582	0.569048019	0.221266426	1.28082256	-0.885820152	4.110981343	1.612580596	0.53957876	0.187752201	1.385606106	-1.509355911	3.487445585	0.989044837	0.724422494	0.409852185	0.849834463	0.867427154	5.864228649	3.365827901	0.097924067	0.011922197	2.892079753	0.016371352	5.013172848	2.5147721	0.270945124	0.048709563	2.160812046	1.005416189	6.002217685	3.503816937	0.122022215	0.009436767	3.010646509	1.127364203	6.124165698	3.62576495	0.112001138	0.007671085	3.115430055	-2.758337797	2.238463699	-0.259937049	0.924376453	0.826520029	-0.223350302	-3.609393598	1.387407897	-1.11099285	0.58979261	0.356119136	-0.954618009	-2.620348761	2.376452734	-0.121948013	0.994992158	0.918048285	-0.104783545	FALSE	FALSE	FALSE	FALSE	FALSE	FALSE	FALSE	FALSE	FALSE	FALSE	FALSE	FALSE	FALSE	FALSE	FALSE	FALSE
CLASP1_S552	4.99128346	3.983513182	4.098894994	8.993320718	8.811376674	8.917142792	7.450152684	4.528305143	4.404818605	8.970743968	8.901944618	4.349118579	5.439674933	6.007727244	8.914791581	9.33251172	9.318153485	4.606816634	169450.58	Q7Z460	CLASP1	Homo sapiens	CLIP-associating protein 1	_NSDSIVSLPQS[Phospho (STY)]DR_	Modified Sequence	CLASP1_S552	S	552	1	2839	CLASP1	Q7Z460	552	S	Q7Z460_S552	CLASP1_S552	Q7Z460_S552	TRUE	9	-4.419825486	1.767213935	-1.326305775	0.635515018	0.373106301	-0.920388605	-1.990324778	4.196714642	1.103194932	0.764518871	0.456772504	0.765561052	-1.1473428	5.039696621	1.946176911	0.515197828	0.198472406	1.350547578	-2.473648575	3.713390846	0.619871135	0.821557637	0.673690701	0.430158973	-3.438744602	2.748294819	-0.345224892	0.947089079	0.814170082	-0.239568478	-0.044147868	6.142891553	3.049371843	0.297837076	0.052921174	2.11610863	-4.593530717	1.593508704	-1.500011006	0.66996264	0.315719256	-1.040931182	-0.664019003	5.523020418	2.429500707	0.469758647	0.11416726	1.685949657	-0.802117908	5.384921513	2.291401802	0.356184509	0.134344254	1.590116056	-2.128423683	4.058615737	0.965096027	0.763295355	0.514030947	0.669727451	0.301077024	6.488116445	3.394596734	0.234363825	0.033756142	2.355677109	-4.248305825	1.938733596	-1.154786115	0.728653298	0.436440306	-0.801362703	0.352668207	6.539707628	3.446187917	0.142326152	0.03153073	2.39147876	-0.973637569	5.213401852	2.119882142	0.390065107	0.163595972	1.471090154	1.455863139	7.64290256	4.549382849	0.10842305	0.007064634	3.157039812	FALSE	FALSE	FALSE	FALSE	FALSE	FALSE	FALSE	FALSE	FALSE	FALSE	FALSE	FALSE	FALSE	FALSE	FALSE	FALSE
CLASP1_S600	9.198154599	9.350689453	9.725870849	10.12518701	9.358887722	9.8340419	9.344357791	9.729298571	9.635437698	9.125618621	9.230360966	9.156389777	9.667028737	9.812392548	9.946547922	9.880594816	9.536779081	9.940713521	169450.58	Q7Z460	CLASP1	Homo sapiens	CLIP-associating protein 1	_SRS[Phospho (STY)]DIDVNAAASAK_	Modified Sequence	CLASP1_S600	S	600	1	2841	CLASP1	Q7Z460	600	S	Q7Z460_S600	CLASP1_S600	Q7Z460_S600	TRUE	4	-0.808498459	0.330581694	-0.238958382	0.644619274	0.383128004	-0.900696427	-0.424747023	0.71433313	0.144793053	0.838290393	0.593901629	0.545762758	-0.968448308	0.170631844	-0.398908232	0.454446427	0.155120312	-1.503589103	-1.207406691	-0.068326538	-0.637866614	0.149914765	0.030769095	-2.40428553	-1.184779428	-0.045699275	-0.615239352	0.269260039	0.036190147	-2.318997479	-0.823655255	0.315424898	-0.254115179	0.695948039	0.354555088	-0.957826345	-1.171455832	-0.032375679	-0.601915756	0.261889101	0.039792735	-2.268777374	-0.185788641	0.953291512	0.383751435	0.530928614	0.170275038	1.446459185	-0.353208957	0.785871196	0.216331119	0.676043543	0.428624085	0.815408376	-0.592167339	0.546912814	-0.022627263	0.968641569	0.933251698	-0.085288051	-0.208415904	0.930664249	0.361124173	0.529330228	0.19517256	1.361171134	-0.556216481	0.582863672	0.013323596	0.991123341	0.960663286	0.050220105	-0.366532553	0.7725476	0.203007524	0.670459351	0.456987284	0.765188271	-0.605490935	0.533589218	-0.035950858	0.94428417	0.894157759	-0.135508156	-0.2217395	0.917340653	0.347800577	0.564217495	0.211172312	1.310951029	FALSE	FALSE	FALSE	FALSE	FALSE	FALSE	FALSE	FALSE	FALSE	FALSE	FALSE	FALSE	FALSE	FALSE	FALSE	FALSE
CLASP1_S646	6.168873894	5.583303261	4.098894994	4.236424215	4.184418129	6.011827042	4.554534995	4.528305143	4.404818605	4.385746054	4.619834607	5.229499205	5.439674933	6.007727244	8.141531319	4.749078575	4.674448317	4.606816634	169450.58	Q7Z460	CLASP1	Homo sapiens	CLIP-associating protein 1	_RQS[Phospho (STY)]SGSATNVASTPDNR_	Modified Sequence	CLASP1_S646	S	646	1	2842	CLASP1	Q7Z460	646	S	Q7Z460_S646	CLASP1_S646	Q7Z460_S646	TRUE	13	-3.49979776	-0.567718742	-2.033758251	0.128467458	0.010063698	-2.978064595	-2.253843978	0.67823504	-0.787804469	0.62599972	0.268165176	-1.153594629	-1.216899134	1.715179883	0.249140375	0.923743207	0.720749992	0.364820218	-3.250657385	-0.318578368	-1.784617876	0.118748073	0.020570869	-2.613244377	-1.397794062	1.534284956	0.068245447	0.978056419	0.921828159	0.099932895	-2.004703603	0.927375415	-0.538664094	0.755615812	0.443522569	-0.788774411	-1.531902682	1.400176336	-0.065863173	0.985588591	0.92454772	-0.096444493	-0.220085727	2.711993291	1.245953782	0.445780887	0.089700256	1.824469965	-1.285144581	1.646934436	0.180894928	0.907199192	0.794993489	0.264887323	-3.318902832	-0.386823815	-1.852863323	0.167993053	0.016932891	-2.713177272	-2.07294905	0.859129968	-0.606909541	0.70417836	0.389318468	-0.888707306	-1.600148129	1.331930889	-0.13410862	0.967014556	0.847164006	-0.196377388	-1.151035961	1.781043057	0.315003548	0.82007751	0.65176158	0.461264711	-3.184794212	-0.252715194	-1.718754703	0.14356779	0.024791902	-2.516799884	-1.93884043	0.993238588	-0.472800921	0.787752646	0.500161547	-0.692329918	FALSE	FALSE	FALSE	FALSE	FALSE	FALSE	FALSE	FALSE	FALSE	FALSE	FALSE	FALSE	FALSE	FALSE	FALSE	FALSE
CLASP2_S370	9.569394484	7.685628488	4.245292573	4.326557694	4.274551608	4.377138731	4.404833065	4.378603212	4.255116675	4.161093466	4.395182019	4.124465991	8.533886958	6.184341001	4.770037727	4.710288278	4.635658019	4.568026337	141063.65	O75122	CLASP2	Homo sapiens	CLIP-associating protein 2	_SRS[Phospho (STY)]DIDVNAAAGAK_	Modified Sequence	CLASP2_S370	S	370	1	2853	CLASP2	O75122	370	S	O75122_S370	CLASP2_S370	O75122_S370	TRUE	15	-4.391386261	0.091577772	-2.149904245	0.270697544	0.058788558	-2.059037795	-5.062069547	-0.579105515	-2.820587531	0.18470886	0.01732762	-2.701374419	-2.360752508	2.122211524	-0.119270492	0.999383055	0.910693517	-0.114229483	-4.510656753	-0.02769272	-2.269174737	0.189739166	0.047592947	-2.173267278	-2.652559069	1.830404964	-0.411077052	0.910042811	0.699788438	-0.393702738	-5.181340039	-0.698376007	-2.939858023	0.161507781	0.013855922	-2.815603902	-2.340650868	2.142313164	-0.099168852	0.985639267	0.925691725	-0.094977446	-2.912165303	1.57079873	-0.670683286	0.794139057	0.531132763	-0.642336624	-1.949675456	2.533288577	0.291806561	0.901850716	0.784007339	0.279473255	-4.0995797	0.383384332	-1.858097684	0.370124262	0.097066493	-1.77956454	-4.770262987	-0.287298954	-2.52878097	0.22143114	0.029750051	-2.421901164	-1.929573816	2.553390217	0.3119082	0.932514483	0.769579973	0.298725292	-2.261583656	2.221380376	-0.02010164	0.993024153	0.984914349	-0.019252037	-4.411487901	0.071476132	-2.170005884	0.222578295	0.056745273	-2.078289832	-5.082171187	-0.599207155	-2.840689171	0.164440044	0.016688281	-2.720626456	FALSE	FALSE	FALSE	FALSE	FALSE	FALSE	FALSE	FALSE	FALSE	FALSE	FALSE	FALSE	FALSE	FALSE	FALSE	FALSE
CLASP2_S627	5.137681039	4.129910762	4.55717946	4.962815664	4.274551608	5.409413583	4.404833065	5.587346648	5.668323665	4.161093466	4.395182019	4.124465991	5.61628869	6.184341001	5.369625459	4.710288278	4.635658019	4.568026337	141063.65	O75122	CLASP2	Homo sapiens	CLIP-associating protein 2	_YESYGMHSDDDANS[Phospho (STY)]DASSAC[Carbamidomethyl (C)]SER_	Modified Sequence	CLASP2_S627	S	627	1	2856	CLASP2	O75122	627	S	O75122_S627	CLASP2_S627	O75122_S627	TRUE	12	-1.366739136	0.360237954	-0.503250591	0.502469313	0.231580796	-1.251146523	-0.25157784	1.47539925	0.611910705	0.495777319	0.150661751	1.52128972	-1.856742512	-0.129765422	-0.993253967	0.184832008	0.027162477	-2.469358742	-2.359993103	-0.633016013	-1.496504558	0.036311207	0.002317737	-3.720505265	-1.274565597	0.452411492	-0.411077052	0.706251494	0.324286765	-1.021991099	-1.244831807	0.482145283	-0.381343262	0.69972539	0.359326715	-0.948069022	-1.518835005	0.208142085	-0.65534646	0.445818264	0.125754668	-1.629276664	0.251672752	1.978649841	1.115161296	0.250092319	0.015079713	2.772436243	-1.445665459	0.281311631	-0.582176914	0.408304739	0.170024722	-1.447367643	-1.948916051	-0.221938961	-1.085427506	0.169491473	0.017424616	-2.698514166	-0.833754754	0.893222336	0.029733791	0.999584476	0.942128271	0.073922077	-1.107757952	0.619219138	-0.244269407	0.811151279	0.553477481	-0.607285565	-1.201396052	0.525581038	-0.337907507	0.634576904	0.415114173	-0.840082078	-1.704646643	0.022330447	-0.841158098	0.219326675	0.055409092	-2.091228601	-0.589485347	1.137491743	0.274003198	0.792101777	0.506958756	0.681207642	FALSE	FALSE	FALSE	TRUE	FALSE	FALSE	FALSE	FALSE	FALSE	FALSE	FALSE	FALSE	FALSE	FALSE	FALSE	TRUE
CLASRP_S285	12.12144214	12.4345982	12.44239198	13.09234595	12.99575203	12.96334845	12.93074593	13.20144287	12.84616507	13.25385132	13.25589435	13.3419202	11.54491972	11.695521	12.60639397	13.12796563	12.94191485	13.19261948	77161.3	Q8N2M8	CLASRP	Homo sapiens	CLK4-associating serine/arginine rich protein	_KIS[Phospho (STY)]PPSYAR_	Modified Sequence	CLASRP_S285	S	285	1	2859	CLASRP	Q8N2M8	285	S	Q8N2M8_S285	CLASRP_S285	Q8N2M8_S285	TRUE	1	0.440966191	1.646713258	1.043839724	0.063460476	0.002333968	3.716961495	0.057100317	1.262847383	0.65997385	0.25154193	0.034117842	2.350070926	-0.311769529	0.893977537	0.291104004	0.627533576	0.317673199	1.036579034	0.732070195	1.937817261	1.334943728	0.012122736	0.000316551	4.753540529	-0.406484898	0.799262169	0.196388635	0.802060285	0.49592251	0.699311378	0.348204321	1.553951387	0.951077854	0.093031352	0.004482989	3.38664996	-0.33613372	0.869613347	0.266739813	0.697353207	0.358466316	0.949821694	-0.986739408	0.219007659	-0.383865874	0.556004423	0.193414596	-1.366890569	-0.508158165	0.697588902	0.094715368	0.880867768	0.740966354	0.337267656	0.53568156	1.741428626	1.138555093	0.04774019	0.00120556	4.054229151	0.151815685	1.357562752	0.754689218	0.172553848	0.017808681	2.687338582	-0.532522355	0.673224711	0.070351178	0.951122426	0.805866688	0.250510316	-0.578509343	0.627237724	0.02436419	0.97287661	0.932104863	0.08675734	0.465330382	1.671077448	1.068203915	0.034226456	0.001967799	3.803718835	0.081464507	1.287211574	0.68433804	0.21397983	0.028911803	2.436828266	FALSE	FALSE	FALSE	TRUE	FALSE	FALSE	FALSE	FALSE	FALSE	TRUE	FALSE	FALSE	FALSE	TRUE	FALSE	TRUE
CLASRP_S294	5.195655538	4.187885261	4.303267073	10.34193774	10.28136341	4.545625191	10.90872074	10.97263879	4.216040185	10.38360835	10.4124758	4.250716912	9.220512851	5.956529223	10.673458	10.28765729	4.549834407	10.24992868	77161.3	Q8N2M8	CLASRP	Homo sapiens	CLK4-associating serine/arginine rich protein	_RDS[Phospho (STY)]PTYDPYK_	Modified Sequence	CLASRP_S294	S	294	1	2860	CLASRP	Q8N2M8	294	S	Q8N2M8_S294	CLASRP_S294	Q8N2M8_S294	TRUE	8	-4.908124044	5.0727238	0.082299878	0.991036145	0.972262897	0.035403175	-0.853559975	9.127287869	4.136863947	0.4074587	0.097066134	1.779566653	-5.34062347	4.640224374	-0.350199548	0.999076468	0.882424372	-0.150646346	-5.258323592	4.722524252	-0.26789967	0.955265713	0.909904735	-0.115243171	-5.003963691	4.976884152	-0.01353977	0.99876283	0.995435767	-0.005824442	-1.203759523	8.777088321	3.786664399	0.431861313	0.125830642	1.628920307	-5.031132346	4.949715498	-0.040708424	0.996229622	0.986277929	-0.01751166	-0.935859853	9.044987991	4.054564069	0.461266879	0.10324725	1.744163478	-5.3270837	4.653764143	-0.336659778	0.948596559	0.886935577	-0.144821904	-5.244783822	4.736064021	-0.2543599	0.958272807	0.914438234	-0.109418729	-1.190219753	8.79062809	3.800204169	0.430070655	0.124593863	1.634744748	-5.017592576	4.963255268	-0.027168654	0.997487289	0.990841662	-0.011687218	-5.299915046	4.680932798	-0.309491124	0.958290552	0.895999812	-0.133134686	-5.217615168	4.763232676	-0.227191246	0.959422051	0.923544244	-0.097731511	-1.163051099	8.817796745	3.827372823	0.426678324	0.122143891	1.646431966	FALSE	FALSE	FALSE	FALSE	FALSE	FALSE	FALSE	FALSE	FALSE	FALSE	FALSE	FALSE	FALSE	FALSE	FALSE	FALSE
CLASRP_S535	6.689948127	5.733948792	6.630081737	6.526848754	6.562617906	5.390719697	7.151382022	7.334951674	6.65467706	7.07605179	6.525172179	5.817878151	6.333189961	6.21200865	6.260659436	7.99229894	7.446478316	6.831990027	77161.3	Q8N2M8	CLASRP	Homo sapiens	CLK4-associating serine/arginine rich protein	_SQSPSPS[Phospho (STY)]PAR_	Modified Sequence	CLASRP_S535	S	535	1	2862	CLASRP	Q8N2M8	535	S	Q8N2M8_S535	CLASRP_S535	Q8N2M8_S535	TRUE	8	-0.161115554	1.717884027	0.778384237	0.34067383	0.097230786	1.77859802	-0.243822424	1.635177158	0.695677367	0.466336536	0.1344576	1.589613881	-1.513469336	0.365530246	-0.573969545	0.526268886	0.210987578	-1.311513066	-0.7350851	1.143914482	0.204414691	0.805162315	0.647694508	0.467084953	-1.890054845	-0.011055263	-0.950555054	0.305114725	0.047704913	-2.172006135	-0.817791969	1.061207613	0.121707822	0.936067425	0.785039068	0.278100815	-0.62652787	1.252471712	0.312971921	0.785964858	0.486392824	0.715136835	-1.02220666	0.856792921	-0.08270687	0.934262829	0.85284362	-0.188984139	-0.562914282	1.3160853	0.376585509	0.656949719	0.404151853	0.860493069	0.215469955	2.094469536	1.154969746	0.178303838	0.01956321	2.639091089	0.132763085	2.011762667	1.072262876	0.214114847	0.028185116	2.45010695	0.324027184	2.203026766	1.263526975	0.141097206	0.012038597	2.88714297	-1.826441257	0.052558324	-0.886941466	0.212213325	0.062379474	-2.026649901	-1.048057021	0.830942561	-0.10855723	0.897949774	0.807730234	-0.248051881	-1.13076389	0.748235691	-0.191264099	0.904781492	0.668814946	-0.43703602	FALSE	FALSE	FALSE	FALSE	FALSE	FALSE	FALSE	FALSE	FALSE	FALSE	FALSE	FALSE	FALSE	FALSE	FALSE	FALSE
CLASRP_S547	7.947054624	8.978146326	8.844144162	9.938595715	9.715322823	9.066757099	8.259480726	8.021093027	8.397827615	8.798179725	8.494669268	9.181239289	8.145167901	8.59988375	8.958099227	9.357080272	9.765098467	9.411907048	77161.3	Q8N2M8	CLASRP	Homo sapiens	CLK4-associating serine/arginine rich protein	_PAAS[Phospho (STY)]PAVGEK_	Modified Sequence	CLASRP_S547	S	547	1	2863	CLASRP	Q8N2M8	547	S	Q8N2M8_S547	CLASRP_S547	Q8N2M8_S547	TRUE	3	-1.096944204	0.413777864	-0.34158317	0.613508441	0.348287674	-0.970783411	-1.119008948	0.39171312	-0.363647914	0.670403125	0.319064629	-1.033491677	-0.156798729	1.353923339	0.598562305	0.37622738	0.111227942	1.701121155	-0.498381899	1.012340169	0.256979135	0.687640794	0.477343598	0.730337744	-1.442026869	0.068695199	-0.686665835	0.363382902	0.071497324	-1.951512431	-0.520446644	0.990275424	0.23491439	0.800343195	0.515329511	0.667629478	-1.504223485	0.006498583	-0.748862451	0.296943611	0.051742554	-2.128275951	-0.777425779	0.733296289	-0.022064745	0.978410534	0.950893851	-0.062708266	0.529867106	2.040589174	1.28522814	0.040010693	0.00264948	3.652633586	0.188283936	1.699006004	0.94364497	0.171454212	0.018000297	2.681850175	0.166219191	1.676941259	0.921580225	0.18494829	0.020336619	2.619141908	-0.81755765	0.693164418	-0.062196616	0.973987339	0.862250165	-0.17676352	0.592063722	2.10278579	1.347424756	0.027037015	0.001871034	3.829397106	0.250480552	1.76120262	1.005841586	0.09828199	0.012733445	2.858613695	0.228415807	1.739137875	0.983776841	0.153696542	0.014401825	2.795905428	FALSE	FALSE	FALSE	FALSE	FALSE	FALSE	FALSE	FALSE	TRUE	FALSE	FALSE	FALSE	TRUE	FALSE	FALSE	TRUE
CLCC1_S438	5.355332733	4.347562455	4.462944267	4.475116465	5.066764253	4.525697502	4.331050511	9.666974352	4.181334122	4.167994073	8.362736302	8.089055898	5.420226835	5.988279147	4.573975872	4.607021614	7.476596912	4.464759674	62022.57	Q96S66	CLCC1	Homo sapiens	Chloride channel CLIC-like protein 1	_FQTGNKS[Phospho (STY)]PEVLR_	Modified Sequence	CLCC1_S438	S	438	1	2865	CLCC1	Q96S66	438	S	Q96S66_S438	CLCC1_S438	Q96S66_S438	TRUE	13	-2.205630905	3.67021566	0.732292377	0.801152982	0.601066686	0.535087151	-1.600083439	4.275763126	1.337839843	0.691758431	0.345040356	0.977561603	-2.12444752	3.751399045	0.813475762	0.814940838	0.561813847	0.594407974	-1.392155143	4.483691422	1.54576814	0.499952211	0.277851793	1.129495125	-1.580787258	4.295059307	1.357136024	0.713687047	0.338354296	0.991661352	-0.786607677	5.089238889	2.151315606	0.451529593	0.13849251	1.571969577	-0.753853931	5.121992634	2.184069351	0.459052828	0.133044038	1.595902788	-2.332375816	3.543470749	0.605547466	0.852024057	0.6649701	0.442474452	-3.481583545	2.394263021	-0.543660262	0.85689504	0.697228588	-0.397253378	-2.749291167	3.126555398	0.188632115	0.946359577	0.89235346	0.137833773	-2.143743701	3.732102864	0.794179582	0.827967444	0.571018166	0.580308225	-2.110989956	3.764856609	0.826933327	0.811960957	0.555442022	0.604241436	-4.308516871	1.567329694	-1.370593589	0.565109756	0.333746316	-1.001494815	-3.576224494	2.299622071	-0.638301211	0.807686267	0.648167188	-0.466407664	-2.970677028	2.905169537	-0.032753745	0.997818201	0.981246917	-0.023933211	FALSE	FALSE	FALSE	FALSE	FALSE	FALSE	FALSE	FALSE	FALSE	FALSE	FALSE	FALSE	FALSE	FALSE	FALSE	FALSE
CLCC1_S509	8.512484842	9.070236101	8.557143414	9.213609483	9.408581146	9.056304681	8.030416619	8.320934588	8.131312431	8.919468472	9.084495308	9.171561577	8.428513769	9.169585249	8.656443941	8.990644394	9.162894692	9.223068527	62022.57	Q96S66	CLCC1	Homo sapiens	Chloride channel CLIC-like protein 1	_PVSGQDTSGNTEGS[Phospho (STY)]PAAEK_	Modified Sequence	CLCC1_S509	S	509	1	2868	CLCC1	Q96S66	509	S	Q96S66_S509	CLCC1_S509	Q96S66_S509	FALSE	0	-1.15640965	-0.02484323	-0.59062644	0.235440933	0.041927238	-2.241007393	-1.11818345	0.013382971	-0.55240024	0.314776818	0.054927167	-2.095966142	0.331837363	1.463403783	0.897620573	0.075270011	0.004315883	3.405831849	-0.258789077	0.872777343	0.306994133	0.48602981	0.26374035	1.164824456	-0.632810628	0.498755792	-0.067027418	0.943975116	0.802980234	-0.254321395	-0.220562877	0.911003543	0.345220333	0.557791066	0.21152941	1.309865707	-0.733439861	0.398126559	-0.167656651	0.820558551	0.535047205	-0.636137783	-0.52755701	0.60400941	0.0382262	0.9491645	0.886765612	0.145041251	0.398864781	1.530431201	0.964647991	0.039629798	0.002610473	3.660153244	-0.191761659	0.939804761	0.374021551	0.48124325	0.177945199	1.419145851	-0.153535458	0.978030962	0.412247752	0.452413643	0.140304881	1.564187102	-0.666412443	0.465153978	-0.100629233	0.902564081	0.708385427	-0.381816388	0.499494014	1.631060434	1.065277224	0.020777465	0.001234681	4.041969632	-0.091132426	1.040433994	0.474650784	0.289283294	0.093491837	1.800962239	-0.052906226	1.078660194	0.512876984	0.329176479	0.072211426	1.94600349	FALSE	FALSE	FALSE	FALSE	FALSE	FALSE	FALSE	FALSE	FALSE	FALSE	FALSE	FALSE	TRUE	FALSE	FALSE	TRUE
CLCC1_S532	5.355332733	4.347562455	4.462944267	7.274397091	7.565182288	6.8949443	4.331050511	4.304820659	4.181334122	4.167994073	4.402082626	4.131366597	5.420226835	5.988279147	4.573975872	4.607021614	4.532391356	7.321906933	62022.57	Q96S66	CLCC1	Homo sapiens	Chloride channel CLIC-like protein 1	_SEAAGSPDQGSTYS[Phospho (STY)]PAR_	Modified Sequence	CLCC1_S532	S	532	1	2869	CLCC1	Q96S66	532	S	Q96S66_S532	CLCC1_S532	Q96S66_S532	TRUE	14	-2.365760394	0.25557602	-1.055092187	0.35350703	0.106157919	-1.728136736	-1.760212927	0.861123486	-0.449544721	0.77451901	0.47381654	-0.736309828	-1.349255539	1.272080874	-0.038587332	0.999383055	0.950507577	-0.063202237	-2.404347726	0.216988687	-1.093679519	0.281757939	0.095084732	-1.791338974	-2.563960409	0.057376004	-1.253292203	0.338091561	0.05946841	-2.052768775	-1.79880026	0.822536153	-0.488132053	0.75054685	0.437476929	-0.799512065	-4.321695001	-1.700358588	-3.011026795	0.019391301	0.000227128	-4.931764335	-0.70512074	1.916215673	0.605547466	0.679180073	0.338276342	0.991826908	-0.095963336	2.525373077	1.21470487	0.24460764	0.066737532	1.989566538	-1.151055523	1.47028089	0.159612683	0.89947975	0.797604438	0.261429802	-0.545508057	2.075828356	0.765160149	0.568827669	0.230835038	1.25325671	-3.068402798	-0.447066385	-1.757734592	0.143111074	0.012233142	-2.878995559	1.661771256	4.283107669	2.972439462	0.007424004	0.000255389	4.868562097	0.606679069	3.228015482	1.917347275	0.07235538	0.007300849	3.140425361	1.212226535	3.833562948	2.522894741	0.036656841	0.001035971	4.13225227	FALSE	FALSE	FALSE	FALSE	FALSE	FALSE	TRUE	FALSE	FALSE	FALSE	FALSE	FALSE	TRUE	FALSE	TRUE	TRUE
CLCC1_Y531	5.355332733	4.347562455	4.462944267	4.475116465	4.423110379	4.525697502	6.663439023	4.304820659	6.083560865	7.014445716	4.402082626	4.131366597	6.784519389	6.944787585	4.573975872	4.607021614	6.923984322	4.464759674	62022.57	Q96S66	CLCC1	Homo sapiens	Chloride channel CLIC-like protein 1	_SEAAGSPDQGSTY[Phospho (STY)]SPAR_	Modified Sequence	CLCC1_Y531	Y	531	1	2871	CLCC1	Q96S66	531	Y	Q96S66_Y531	CLCC1_Y531	Q96S66_Y531	TRUE	12	-2.347980234	1.513672034	-0.4171541	0.828031774	0.649986257	-0.463803271	-0.968832437	2.892819831	0.961993697	0.656073809	0.303079874	1.069570752	-2.43213467	1.429517598	-0.501308536	0.834694913	0.586161901	-0.557368462	-2.84928877	1.012363498	-0.918462636	0.546445435	0.324661166	-1.021171734	-2.080116358	1.78153591	-0.149290224	0.962846294	0.870564849	-0.165984931	-1.470140973	2.391511295	0.460685161	0.864843701	0.616570686	0.512202289	-1.222835937	2.638816332	0.707990198	0.756478043	0.444434543	0.787162754	-0.551678337	3.309973931	1.379147797	0.506379984	0.147680558	1.533374023	-2.282844446	1.578807822	-0.352018312	0.858827284	0.701462532	-0.391383532	-2.699998546	1.161653722	-0.769172412	0.698609002	0.406983084	-0.855186803	-1.320850749	2.540801519	0.609975385	0.786076964	0.508813918	0.67818722	-1.073545713	2.788106556	0.857280422	0.674433739	0.356837524	0.953147684	-3.140124868	0.7215274	-1.209298734	0.426781404	0.200361194	-1.344531216	-3.557278967	0.304373301	-1.626452833	0.287352226	0.092287662	-1.808334487	-2.178131171	1.683521098	-0.247305036	0.96660826	0.787401396	-0.274960464	FALSE	FALSE	FALSE	FALSE	FALSE	FALSE	FALSE	FALSE	FALSE	FALSE	FALSE	FALSE	FALSE	FALSE	FALSE	FALSE
CLDN12_S231	5.195655538	4.187885261	7.407766494	4.495044154	4.443038068	4.545625191	6.109772741	4.339526722	5.901134136	4.287344388	5.85626789	6.76665245	5.388476912	5.956529223	4.542225948	4.624464666	6.852173994	5.945767483	27109.88	P56749	CLDN12	Homo sapiens	Claudin-12	_SRLS[Phospho (STY)]AIEIDIPVVSHTT_	Modified Sequence	CLDN12_S231	S	231	1	2872	CLDN12	P56749	231	S	P56749_S231	CLDN12_S231	P56749_S231	TRUE	11	-1.654593953	1.963394964	0.154400505	0.938326649	0.857271443	0.183228042	-1.955952357	1.662036561	-0.146957898	0.955488505	0.864075185	-0.174395853	-1.622384083	1.995604835	0.186610376	0.980414734	0.827968987	0.221451696	-1.467983577	2.15000534	0.341010881	0.831658443	0.691886919	0.404679739	-1.979708264	1.638280654	-0.170713805	0.954722476	0.842400371	-0.202587137	-1.769341981	1.848646937	0.039652478	0.987982673	0.963139782	0.047055843	-0.666808687	2.95118023	1.142185772	0.550884631	0.196947471	1.355438974	-2.110352862	1.507636056	-0.301358403	0.880892667	0.726010053	-0.357623896	-1.451670278	2.16631864	0.357324181	0.845486419	0.678042676	0.424038833	-1.297269772	2.320719145	0.511724687	0.781367351	0.553489531	0.607266875	-1.598628175	2.019360742	0.210366283	0.956155421	0.806524009	0.24964298	-0.496094882	3.121894036	1.312899577	0.446568203	0.141753973	1.558026111	-2.764569854	0.853419063	-0.955575395	0.509101505	0.276026383	-1.133987278	-2.610169349	1.007819569	-0.80117489	0.591263642	0.358006661	-0.950759236	-2.911527752	0.706461166	-1.102533293	0.564804181	0.212017997	-1.308383131	FALSE	FALSE	FALSE	FALSE	FALSE	FALSE	FALSE	FALSE	FALSE	FALSE	FALSE	FALSE	FALSE	FALSE	FALSE	FALSE
CLEC16A_S980	7.522176541	4.235616961	4.350998773	4.616329876	6.888800692	4.666910913	4.401947043	4.375717191	4.252230654	4.277215308	4.511303861	4.240587832	5.359697082	5.927749394	4.513446119	4.458165683	5.943599673	6.928069794	117714.95	Q2KHT3	CLEC16A	Homo sapiens	Protein CLEC16A	_SAAVETASLS[Phospho (STY)]PSLVPAR_	Modified Sequence	CLEC16A_S980	S	980	1	2873	CLEC16A	Q2KHT3	980	S	Q2KHT3_S980	CLEC16A_S980	Q2KHT3_S980	TRUE	14	-2.763886815	0.916555011	-0.923665902	0.568331591	0.299638676	-1.077520173	-2.866520042	0.813921783	-1.026299129	0.610280251	0.251278519	-1.197248933	-1.840483542	1.839958284	-0.000262629	0.999949526	0.999759913	-0.000306375	-2.764149444	0.916292381	-0.923928531	0.52049234	0.299506632	-1.077826548	-3.273796962	0.406644863	-1.43357605	0.460140841	0.116856396	-1.672365636	-2.866782671	0.813659154	-1.026561758	0.603982279	0.25116298	-1.197555308	-2.887865739	0.792576086	-1.047644827	0.604484022	0.242021659	-1.222150166	-1.94285414	1.737587686	-0.102633227	0.957739362	0.906415555	-0.11972876	-0.406907492	3.273534333	1.43331342	0.328118611	0.116917679	1.672059261	-1.330573394	2.349868431	0.509647518	0.78726606	0.561728631	0.594539087	-1.433206622	2.247235204	0.407014291	0.872642931	0.642314183	0.474810328	-1.45428969	2.226152136	0.385931223	0.87170876	0.65951425	0.45021547	-0.792838715	2.88760311	1.047382197	0.473912133	0.242133912	1.22184379	-1.716504617	1.963937208	0.123716295	0.939410217	0.887321708	0.144323617	-1.819137845	1.861303981	0.021083068	0.997776348	0.980728589	0.024594857	FALSE	FALSE	FALSE	FALSE	FALSE	FALSE	FALSE	FALSE	FALSE	FALSE	FALSE	FALSE	FALSE	FALSE	FALSE	FALSE
CLIC1_S156	5.071419888	7.888194408	4.179031422	8.154350952	8.689734966	7.673211035	4.116732542	4.09050269	3.967016153	4.123542442	4.357630995	4.086914966	5.366166163	5.934218475	8.517019207	4.96079148	4.886161222	4.81852954	26922.72	O00299	CLIC1	Homo sapiens	Chloride intracellular channel protein 1	_VLDNYLTSPLPEEVDETS[Phospho (STY)]AEDEGVSQR_	Modified Sequence	CLIC1_S156	S	156	1	2875	CLIC1	O00299	156	S	O00299_S156	CLIC1_S156	O00299_S156	TRUE	13	-4.341224946	-0.754210028	-2.547717487	0.119251514	0.008739473	-3.04949932	-3.44830557	0.138709348	-1.654798111	0.348690153	0.067817956	-1.980716363	-1.662228453	1.924786465	0.131279006	0.99839326	0.877403813	0.157134863	-4.20994594	-0.622931022	-2.416438481	0.088425689	0.011915518	-2.892364456	-2.492638739	1.094376179	-0.69913128	0.760683349	0.416879979	-0.836827621	-3.317026564	0.269988354	-1.523519105	0.373744096	0.089841022	-1.823581499	-5.776576976	-2.189562058	-3.983069517	0.023520888	0.000308355	-4.767548932	-0.900588083	2.686426835	0.892919376	0.656357131	0.303422483	1.068782957	-0.963097173	2.623917745	0.830410286	0.602197352	0.337271932	0.993962484	-3.51081466	0.076200258	-1.717307201	0.294444508	0.059167336	-2.055536836	-2.617895284	0.969119634	-0.824387825	0.669202203	0.340670854	-0.986753879	-5.077445696	-1.490430778	-3.283938237	0.046351736	0.0015341	-3.930721311	2.320841064	5.907855982	4.114348523	0.006953088	0.000230126	4.924683795	-0.226876423	3.360138495	1.566631036	0.270072492	0.081985256	1.875184475	0.666042953	4.253057871	2.459550412	0.136102882	0.010763801	2.943967432	FALSE	FALSE	FALSE	FALSE	FALSE	FALSE	TRUE	FALSE	FALSE	FALSE	FALSE	TRUE	TRUE	FALSE	FALSE	TRUE
CLIC1_T155	5.071419888	4.06364961	4.179031422	4.718089715	4.66608363	4.768670753	4.116732542	8.09837914	7.911294647	8.167548481	4.357630995	7.955592974	5.366166163	5.934218475	4.5199152	8.849932247	4.886161222	8.43393156	26922.72	O00299	CLIC1	Homo sapiens	Chloride intracellular channel protein 1	_VLDNYLTSPLPEEVDET[Phospho (STY)]SAEDEGVSQR_	Modified Sequence	CLIC1_T155	T	155	1	2876	CLIC1	O00299	155	T	O00299_T155	CLIC1_T155	O00299_T155	TRUE	12	-1.193064746	4.063802407	1.43536883	0.53250689	0.260817365	1.172322134	-0.357665107	4.899202046	2.27076847	0.385603678	0.085037914	1.854625851	-2.510311537	2.746555617	0.11812204	0.999383055	0.924524	0.096474912	-1.074942706	4.181924447	1.55349087	0.444685997	0.22540123	1.268797046	-3.19151777	2.065349383	-0.563084193	0.888045183	0.652721798	-0.45989299	-0.239543067	5.017324086	2.38889051	0.341393364	0.071550464	1.951100763	-0.519124126	4.737743027	2.109309451	0.415245156	0.107151222	1.722755925	-1.793033937	3.463833216	0.835399639	0.784071506	0.506286518	0.682303717	-1.947227343	3.30963981	0.681206233	0.79019145	0.586827113	0.556367902	-0.511858513	4.74500864	2.116575064	0.381951238	0.106056241	1.728690036	0.323541126	5.58040828	2.951974703	0.222999355	0.030377172	2.410993753	0.043960067	5.300827221	2.672393644	0.263693155	0.046767693	2.182648915	-4.619620987	0.637246166	-1.991187411	0.323110256	0.126394566	-1.626281012	-3.184252157	2.072614996	-0.55581858	0.812584523	0.656883084	-0.453958878	-2.348852518	2.908014636	0.279581059	0.980243945	0.822711495	0.228344838	FALSE	FALSE	FALSE	FALSE	FALSE	FALSE	FALSE	FALSE	FALSE	FALSE	FALSE	FALSE	FALSE	FALSE	FALSE	FALSE
CLIC1_Y143	5.071419888	5.856023588	6.752178576	4.718089715	5.43295414	4.768670753	4.116732542	4.09050269	3.967016153	6.7185707	4.357630995	6.346265388	5.366166163	5.934218475	4.5199152	4.96079148	4.886161222	5.575827937	26922.72	O00299	CLIC1	Homo sapiens	Chloride intracellular channel protein 1	_VLDNY[Phospho (STY)]LTSPLPEEVDETSAEDEGVSQR_	Modified Sequence	CLIC1_Y143	Y	143	1	2877	CLIC1	O00299	143	Y	O00299_Y143	CLIC1_Y143	O00299_Y143	TRUE	12	-2.466487299	0.03578833	-1.215349485	0.266571355	0.056013748	-2.08533816	-3.08626137	-0.583985741	-1.835123556	0.127816528	0.007181277	-3.148767683	0.498267418	3.000543048	1.749405233	0.109909246	0.009605169	3.001689256	-0.717082066	1.785193563	0.534055748	0.593896758	0.375146246	0.916351096	-0.584575667	1.917699963	0.666562148	0.666592495	0.272106607	1.143710102	-1.336856138	1.165419492	-0.085718323	0.966584842	0.885187341	-0.147078427	-0.41688699	2.08538864	0.834250825	0.522199046	0.174459148	1.431436063	-1.870911886	0.631363744	-0.619774071	0.657588694	0.305758251	-1.063429522	-0.16829473	2.3339809	1.082843085	0.273960191	0.08453313	1.857979154	-1.383644214	1.118631415	-0.1325064	0.911259589	0.823462867	-0.227359007	-2.003418286	0.498857344	-0.752280471	0.553547488	0.217885713	-1.290788529	-1.083449137	1.418826492	0.167688677	0.936514643	0.777812345	0.287725961	-0.335983407	2.166292222	0.915154408	0.341723067	0.138890489	1.570253193	-1.551332892	0.950942738	-0.300195077	0.784347789	0.614607021	-0.515084967	-2.171106963	0.331168667	-0.919969148	0.449813684	0.136983879	-1.578514489	FALSE	FALSE	FALSE	FALSE	FALSE	FALSE	FALSE	FALSE	FALSE	FALSE	FALSE	FALSE	FALSE	FALSE	FALSE	FALSE
CLIC6_S293	5.195655538	4.187885261	4.303267073	4.495044154	4.443038068	4.545625191	4.365756574	5.482135671	6.394840853	4.287344388	4.521432941	4.250716912	5.388476912	5.956529223	4.542225948	4.624464666	4.549834407	4.482202725	73011.51	Q96NY7	CLIC6	Homo sapiens	Chloride intracellular channel protein 6	_RVS[Phospho (STY)]GEPQQSGDGSLSPQAEAIEVAAGESAGR_	Modified Sequence	CLIC6_S293	S	293	1	2878	CLIC6	Q96NY7	293	S	Q96NY7_S293	CLIC6_S293	Q96NY7_S293	TRUE	16	-0.884736032	1.121736709	0.118500339	0.911375058	0.803549576	0.253569365	-0.151261295	1.855211446	0.851975076	0.39546833	0.089921662	1.823073093	-2.06431599	-0.057843249	-1.061079619	0.223966976	0.039662323	-2.270519126	-1.945815652	0.06065709	-0.942579281	0.225116779	0.063493517	-2.016949761	-1.20223889	0.804233851	-0.199002519	0.900457628	0.67676809	-0.425829521	-1.212340914	0.794131827	-0.209104544	0.884677006	0.661463852	-0.447446033	-1.144640761	0.86183198	-0.141404391	0.944918177	0.766701771	-0.302579908	-0.269761634	1.736711108	0.733474737	0.496941928	0.139064574	1.569503729	-1.865313471	0.14115927	-0.8620771	0.275792099	0.08654957	-1.844689605	-1.746813132	0.259659609	-0.743576762	0.424692693	0.134117845	-1.59112024	-1.013338395	0.993134346	-0.010102025	0.999584476	0.983061869	-0.021616512	-0.945638242	1.060834499	0.057598128	0.984928023	0.903678211	0.123249613	-1.922911599	0.083561142	-0.919675229	0.225362952	0.069405958	-1.967939218	-1.804411261	0.202061481	-0.80117489	0.316200355	0.108715595	-1.714369853	-1.070936524	0.935536218	-0.067700153	0.994992158	0.886901312	-0.144866124	FALSE	FALSE	FALSE	FALSE	FALSE	FALSE	FALSE	FALSE	FALSE	FALSE	FALSE	FALSE	FALSE	FALSE	FALSE	FALSE
CLINT1_S227	10.1454205	10.1309468	10.3451489	6.649607495	7.646573926	7.799555578	9.091949801	10.34348896	8.338489001	4.912175681	9.255469074	9.162831985	9.443911134	9.900430133	8.415404345	8.559342137	9.535851908	7.264854385	68259.44	Q14677	CLINT1	Homo sapiens	Clathrin interactor 1	_DREDS[Phospho (STY)]PERC[Carbamidomethyl (C)]S[Phospho (STY)]DSDEEK_	Modified Sequence	CLINT1_S227	S	227	1	2879	CLINT1	Q14677	227	S	Q14677_S227	CLINT1_S227	Q14677_S227	TRUE	1	-2.085811682	2.095266451	0.004727385	0.999084373	0.996195852	0.004854484	-3.039735212	1.141342921	-0.949196146	0.692200057	0.34640097	-0.974716097	-3.571689409	0.609388725	-1.481150342	0.446891764	0.150740732	-1.520972337	-3.566962024	0.614116109	-1.476422957	0.363963693	0.151953133	-1.516117853	-2.767062964	1.41401517	-0.676523897	0.80294172	0.498712287	-0.694712821	-4.520885554	-0.339807421	-2.430346488	0.21609023	0.025821227	-2.495688434	-1.678959153	2.50211898	0.411579913	0.909373849	0.679035075	0.422645592	-3.044462597	1.136615536	-0.95392353	0.682087063	0.344082021	-0.979570581	-2.895165512	1.285912622	-0.804626445	0.671181923	0.4226479	-0.826259516	-2.890438127	1.290640006	-0.79989906	0.710461138	0.425314743	-0.821405032	-3.844361657	0.336716476	-1.753822591	0.373076581	0.09348964	-1.800975613	-1.002435256	3.178642877	1.08810381	0.614668116	0.282829236	1.117358413	-3.983269322	0.197808811	-1.892730255	0.230575983	0.072522663	-1.943617929	-3.978541937	0.202536196	-1.888002871	0.254990605	0.07315978	-1.938763445	-4.932465468	-0.751387334	-2.841926401	0.138446797	0.011321514	-2.918334026	FALSE	FALSE	FALSE	FALSE	FALSE	FALSE	FALSE	FALSE	FALSE	FALSE	FALSE	FALSE	FALSE	FALSE	FALSE	FALSE
CLINT1_S232	6.425004672	7.405868302	4.370384433	6.076623816	6.866454757	6.208800367	7.356110014	6.74953126	6.759272681	4.912175681	7.413377515	5.399158263	5.927241134	5.607656714	4.736673963	7.056494215	4.332563889	5.089883164	68259.44	Q14677	CLINT1	Homo sapiens	Clathrin interactor 1	_DREDS[Phospho (STY)]PERC[Carbamidomethyl (C)]S[Phospho (STY)]DSDEEK_	Modified Sequence	CLINT1_S232	S	232	1	2880	CLINT1	Q14677	232	S	Q14677_S232	CLINT1_S232	Q14677_S232	TRUE	2	-0.256734331	3.318962428	1.531114048	0.324181862	0.087507504	1.838473254	-0.899962863	2.675733896	0.887885516	0.656576368	0.30458201	1.06612161	-2.834582545	0.741114214	-1.046734165	0.548954555	0.229566733	-1.256857887	-1.303468497	2.272228262	0.484379883	0.75589682	0.570161517	0.581615367	-1.372591649	2.20310511	0.41525673	0.873750012	0.625866308	0.498616281	-1.946697029	1.62899973	-0.158848649	0.959212632	0.851496819	-0.190736277	-2.263570873	1.312125886	-0.475722494	0.846963093	0.576992945	-0.571220075	-2.431076912	1.144619848	-0.643228532	0.752140153	0.452871112	-0.772351644	-3.249839275	0.325857484	-1.461990896	0.302148593	0.101235688	-1.755474167	-1.718725227	1.856971532	0.069123152	0.96936486	0.935038627	0.082999086	-2.361953759	1.213743	-0.57410538	0.7820839	0.501975836	-0.689352558	-2.678827603	0.896869156	-0.890979224	0.632575043	0.302964428	-1.069836355	-2.358860051	1.216836708	-0.571011672	0.709706847	0.504244876	-0.685637812	-0.827746003	2.747950756	0.960102376	0.505227064	0.268466348	1.152835442	-1.470974535	2.104722224	0.316873844	0.931423403	0.70935185	0.380483798	FALSE	FALSE	FALSE	FALSE	FALSE	FALSE	FALSE	FALSE	FALSE	FALSE	FALSE	FALSE	FALSE	FALSE	FALSE	FALSE
CLINT1_S234	4.50749019	5.985926603	4.370384433	4.455343304	4.403337219	4.505924342	5.334104381	4.633331944	3.861057607	4.912175681	5.908117908	5.399158263	5.328528765	5.896581077	4.736673963	3.984892252	4.332563889	5.089883164	68259.44	Q14677	CLINT1	Homo sapiens	Clathrin interactor 1	_DREDS[Phospho (STY)]PERC[Carbamidomethyl (C)]S[Phospho (STY)]DS[Phospho (STY)]DEEK_	Modified Sequence	CLINT1_S234	S	234	1	2881	CLINT1	Q14677	234	S	Q14677_S234	CLINT1_S234	Q14677_S234	TRUE	5	-1.794784566	0.372591318	-0.711096624	0.448419124	0.180966065	-1.408655631	-1.428790373	0.738585511	-0.345102431	0.788741783	0.505470774	-0.683634919	-0.286701969	1.880673915	0.796985973	0.423387022	0.136918574	1.578799197	-0.997798593	1.169577291	0.085889349	0.930229889	0.867354905	0.170143565	-0.146317093	2.021058791	0.937370849	0.396468522	0.084695833	1.856896349	-0.6318044	1.535571484	0.451883542	0.719075242	0.385976111	0.895164278	-0.132072279	2.035303604	0.951615662	0.36415849	0.080546369	1.885114788	-0.717693749	1.449682135	0.365994193	0.767113879	0.480497185	0.725020713	-1.224072818	0.943303066	-0.140384876	0.902259997	0.785041822	-0.278097152	-1.935169442	0.232206442	-0.8514815	0.393207512	0.114009976	-1.686752784	-1.569175249	0.598200635	-0.485487307	0.678064347	0.35265758	-0.961732071	-1.069443128	1.097932755	0.014244814	0.994833115	0.977890072	0.028218439	-1.238317631	0.929058252	-0.15462969	0.891298932	0.763915784	-0.306315592	-1.949414255	0.217961628	-0.865726314	0.316200355	0.108602749	-1.714971223	-1.583420062	0.583955821	-0.49973212	0.677569723	0.339160615	-0.98995051	FALSE	FALSE	FALSE	FALSE	FALSE	FALSE	FALSE	FALSE	FALSE	FALSE	FALSE	FALSE	FALSE	FALSE	FALSE	FALSE
CLINT1_S299	7.691641473	7.794071083	7.645941243	7.40983603	7.383667839	7.006050716	6.850797097	7.086875774	7.073226955	6.572368271	6.668620017	7.487520118	7.335730378	7.890499291	7.660187514	6.662404944	7.056193432	6.781687119	68259.44	Q14677	CLINT1	Homo sapiens	Clathrin interactor 1	_AS[Phospho (STY)]PDQNASTHTPQSSVK_	Modified Sequence	CLINT1_S299	S	299	1	2882	CLINT1	Q14677	299	S	Q14677_S299	CLINT1_S299	Q14677_S299	TRUE	2	-1.236780865	-0.01356404	-0.625172452	0.243501835	0.045756723	-2.194354768	-1.318526403	-0.095309578	-0.706917991	0.224177186	0.026547056	-2.481281537	-0.705738886	0.517477939	-0.094130473	0.939590875	0.746038789	-0.330397879	-1.330911338	-0.107694513	-0.719302925	0.130275797	0.024414463	-2.524752647	-0.535534109	0.687682716	0.076074304	0.9418585	0.793383707	0.267020741	-1.412656876	-0.189440051	-0.801048464	0.161507781	0.013963041	-2.811679416	-0.968623805	0.25459302	-0.357015393	0.593532521	0.230881982	-1.25312372	-0.693353951	0.529862874	-0.081745538	0.902216746	0.778411589	-0.286926769	-0.781813189	0.441403636	-0.170204777	0.768127039	0.559858861	-0.59741862	-1.406985642	-0.183768817	-0.795377229	0.154769296	0.014518976	-2.791773389	-1.48873118	-0.265514355	-0.877122768	0.114067039	0.008249207	-3.078700157	-1.044698109	0.178518716	-0.433089697	0.461306211	0.150946912	-1.520144461	-0.348723493	0.874493332	0.26288492	0.597268411	0.37192891	0.922725841	-0.973895945	0.24932088	-0.362287533	0.459813206	0.224422048	-1.271628928	-1.055641484	0.167575341	-0.444033071	0.456845289	0.141628912	-1.558555696	FALSE	FALSE	FALSE	FALSE	FALSE	FALSE	FALSE	FALSE	FALSE	FALSE	FALSE	FALSE	FALSE	FALSE	FALSE	FALSE
CLINT1_T308	5.777563244	7.997581067	7.766379344	7.969277793	7.531972148	8.271295358	7.403337137	7.30339173	7.540919446	7.614486838	7.408631848	7.616079853	5.757053948	7.633948304	7.327738472	8.327928652	6.670552316	7.932564594	68259.44	Q14677	CLINT1	Homo sapiens	Clathrin interactor 1	_ASPDQNASTHT[Phospho (STY)]PQSSVK_	Modified Sequence	CLINT1_T308	T	308	1	2885	CLINT1	Q14677	308	T	Q14677_T308	CLINT1_T308	Q14677_T308	TRUE	4	-0.791107288	1.810379014	0.509635863	0.665246811	0.414561556	0.841102442	-1.065368265	1.536118037	0.235374886	0.890688872	0.703573383	0.388462441	-1.170226409	1.431259893	0.130516742	0.983132319	0.832588202	0.215404681	-0.660590546	1.940895756	0.640152605	0.530002918	0.308798175	1.056507123	-1.398025492	1.20346081	-0.097282341	0.963574328	0.874759896	-0.160554663	-0.934851523	1.666634779	0.365891628	0.826069312	0.555683848	0.603867122	-1.678525404	0.922960898	-0.377782253	0.825444409	0.543083021	-0.623491396	-1.575004128	1.026482174	-0.274260977	0.849057028	0.657809559	-0.452640001	-1.072944068	1.528542234	0.227799083	0.864632778	0.712636953	0.375959344	-0.563308205	2.038178097	0.737434946	0.55182402	0.243891274	1.217061786	-0.837569182	1.76391712	0.463173969	0.74879987	0.457429097	0.764421785	-1.581243064	1.020243238	-0.280499913	0.867179256	0.650592017	-0.462936733	-0.792444156	1.809042146	0.508298995	0.634576904	0.415757105	0.838896077	-0.282808292	2.31867801	1.017934859	0.327038818	0.115338642	1.679998519	-0.55706927	2.044417032	0.743673881	0.594232397	0.240119582	1.227358518	FALSE	FALSE	FALSE	FALSE	FALSE	FALSE	FALSE	FALSE	FALSE	FALSE	FALSE	FALSE	FALSE	FALSE	FALSE	FALSE
CLINT1_Y293	5.403280694	4.395510416	4.510892228	4.455343304	4.403337219	4.505924342	4.421930775	7.051428773	6.683838985	7.047051676	4.417659572	4.146943543	5.328528765	5.896581077	8.604045452	7.005439593	4.489457415	4.421825733	68259.44	Q14677	CLINT1	Homo sapiens	Clathrin interactor 1	_TIDLGAAAHY[Phospho (STY)]TGDKASPDQNASTHTPQSSVK_	Modified Sequence	CLINT1_Y293	Y	293	1	2886	CLINT1	Q14677	293	Y	Q14677_Y293	CLINT1_Y293	Q14677_Y293	TRUE	13	-2.717660998	1.603023157	-0.55731892	0.791452014	0.588528685	-0.553811185	-0.877837013	3.442847142	1.282505065	0.584851878	0.223455796	1.274433047	-3.008856658	1.311827497	-0.84851458	0.697069913	0.413441072	-0.843174075	-3.566175578	0.754508576	-1.405833501	0.401297109	0.184376333	-1.39698526	-2.262031393	2.058652761	-0.101689316	0.977576314	0.920958031	-0.101049289	-1.726351593	2.594332561	0.433990484	0.891782744	0.672909782	0.431258971	-1.411325435	2.90935872	0.749016642	0.771723874	0.469121207	0.744302372	-0.320518092	4.000166062	1.839823985	0.44539462	0.089104464	1.828244232	-2.907167341	1.413516813	-0.746825264	0.707078057	0.47039762	-0.742124786	-3.464486262	0.856197893	-1.304144185	0.524929185	0.216155786	-1.295935971	-1.624662277	2.696021878	0.535679801	0.847939404	0.602938867	0.532308261	-1.309636119	3.011048036	0.850705959	0.712979391	0.412265431	0.845351661	-3.7578733	0.562810854	-1.597531223	0.335316575	0.13494096	-1.587476447	-4.31519222	0.005491934	-2.154850143	0.20862763	0.050509139	-2.141287632	-2.475368235	1.845315919	-0.315026158	0.953603537	0.75890692	-0.3130434	FALSE	FALSE	FALSE	FALSE	FALSE	FALSE	FALSE	FALSE	FALSE	FALSE	FALSE	FALSE	FALSE	FALSE	FALSE	FALSE
CLIP1_S1364	9.379873816	9.73257069	3.910552164	8.884703044	4.172476474	4.275063597	4.609230572	4.58300072	4.459514183	4.46806874	4.702157293	4.431441265	9.756131709	6.038680995	9.130500862	4.781391046	4.706760787	4.639129105	162246.31	P30622	CLIP1	Homo sapiens	CAP-Gly domain-containing linker protein 1	_VEMMSEAALNGNGDDLNNYDS[Phospho (STY)]DDQEK_	Modified Sequence	CLIP1_S1364	S	1364	1	2887	CLIP1	P30622	1364	S	P30622_S1364	CLIP1_S1364	P30622_S1364	TRUE	13	-6.901034613	-0.614677448	-3.757856031	0.178337677	0.022519394	-2.566560707	-6.266928981	0.019428184	-3.123750398	0.307761105	0.051246324	-2.133475834	-3.159871308	3.126485857	-0.016692726	0.999383055	0.991066026	-0.011400887	-6.917727339	-0.631370174	-3.774548756	0.123117082	0.022027718	-2.577961594	-3.318383129	2.967974036	-0.175204547	0.973553358	0.90646736	-0.119662143	-6.283621707	0.002735459	-3.140443124	0.289112696	0.050173759	-2.144876722	-4.386703855	1.89965331	-1.243525272	0.72946047	0.410134268	-0.849309573	-2.50907295	3.777284215	0.634105632	0.854648367	0.671614389	0.433084872	-2.984666762	3.301690404	0.158511821	0.962502794	0.915339536	0.108261255	-6.742522792	-0.456165627	-3.59934421	0.209201837	0.027745516	-2.458299451	-6.10841716	0.177940005	-2.965238577	0.311294512	0.062543179	-2.025214579	-4.211499308	2.074857857	-1.068320726	0.757662419	0.477752319	-0.72964743	-1.916346036	4.370011129	1.226832547	0.634669304	0.416292869	0.837908686	-5.674202067	0.612155099	-2.531023484	0.312349482	0.106063224	-1.728652021	-5.040096434	1.246260731	-1.896917852	0.569684641	0.216279372	-1.295567149	FALSE	FALSE	FALSE	FALSE	FALSE	FALSE	FALSE	FALSE	FALSE	FALSE	FALSE	FALSE	FALSE	FALSE	FALSE	FALSE
CLIP1_S200	10.37835358	9.985548688	9.863540889	9.728488377	10.01656588	10.15211337	9.70070666	9.53682036	9.330041431	9.742198223	9.762428343	9.870491458	10.12001581	10.93061296	9.220867498	9.163363448	9.322950352	10.03038927	162246.31	P30622	CLIP1	Homo sapiens	CAP-Gly domain-containing linker protein 1	_TASESISNLS[Phospho (STY)]EAGS[Phospho (STY)]IK_	Modified Sequence	CLIP1_S200	S	200	1	2889	CLIP1	P30622	200	S	P30622_S200	CLIP1_S200	P30622_S200	FALSE	0	-1.383623446	0.247671571	-0.567975938	0.419578426	0.157353181	-1.494885341	-1.368939078	0.26235594	-0.553291569	0.520151012	0.167596974	-1.456236788	-0.546464318	1.0848307	0.269183191	0.756935789	0.490389628	0.708477208	-1.114440255	0.516854762	-0.298792746	0.660479486	0.444861962	-0.786408133	-0.529509191	1.101785826	0.286138317	0.787209185	0.463984782	0.753102285	-1.099755886	0.531539131	-0.284108378	0.771845427	0.467099109	-0.747759581	-0.989664044	0.641630974	-0.174016535	0.897059658	0.654045753	-0.458003147	-0.80096314	0.830331878	0.014684369	0.986692601	0.969721562	0.038648552	-0.832602635	0.798692382	-0.016955126	0.984076849	0.965042481	-0.044625077	-1.400578573	0.230716445	-0.584931064	0.439934077	0.14618597	-1.539510417	-1.385894204	0.245400814	-0.570246695	0.475576795	0.155817069	-1.500861865	-1.275802361	0.355492657	-0.460154852	0.580266802	0.2460941	-1.211105432	-0.372447783	1.258847235	0.443199726	0.496923105	0.263092643	1.166480355	-0.940423721	0.690871297	-0.124776212	0.863499518	0.747512585	-0.328404986	-0.925739352	0.705555666	-0.110091843	0.962194948	0.77629053	-0.289756434	FALSE	FALSE	FALSE	FALSE	FALSE	FALSE	FALSE	FALSE	FALSE	FALSE	FALSE	FALSE	FALSE	FALSE	FALSE	FALSE
CLIP1_S204	10.55221424	10.54280672	10.38468756	10.44228584	10.66300562	10.19038157	10.05948284	9.938518841	9.923537165	10.21342867	9.784497949	10.42573396	10.12001581	11.054036	9.988972833	9.86013708	10.01487545	10.30542407	162246.31	P30622	CLIP1	Homo sapiens	CAP-Gly domain-containing linker protein 1	_TASESISNLS[Phospho (STY)]EAGS[Phospho (STY)]IK_	Modified Sequence	CLIP1_S204	S	204	1	2890	CLIP1	P30622	204	S	P30622_S204	CLIP1_S204	P30622_S204	FALSE	0	-1.067384627	0.239727431	-0.413828598	0.465824911	0.195747776	-1.359308818	-1.17294592	0.134166139	-0.519389891	0.430330785	0.11028787	-1.706047532	-0.486182118	0.82092994	0.167373911	0.837359869	0.591219683	0.549775521	-0.900010716	0.407101342	-0.246454687	0.649079115	0.431882429	-0.809533296	-0.572481366	0.734630692	0.081074663	0.942020296	0.793922062	0.266307125	-1.005572009	0.30154005	-0.352015979	0.621264719	0.267105109	-1.15627201	-0.944226846	0.362885212	-0.290670817	0.696082169	0.356044608	-0.954770663	-0.759117322	0.547994736	-0.105561293	0.883412518	0.733993724	-0.346738714	-0.567256781	0.739855277	0.086299248	0.900723746	0.781006407	0.283468397	-0.981085379	0.32602668	-0.32752935	0.603947626	0.300363397	-1.075840421	-1.086646671	0.220465387	-0.433090642	0.506282205	0.176965615	-1.422579135	-1.025301509	0.281810549	-0.37174548	0.575968547	0.242414747	-1.221077787	-0.195511301	1.111600757	0.458044728	0.363775861	0.15487642	1.504546184	-0.609339899	0.697772159	0.04421613	0.939153803	0.886613653	0.145237366	-0.714901192	0.592210867	-0.061345162	0.98841292	0.843232847	-0.201501348	FALSE	FALSE	FALSE	FALSE	FALSE	FALSE	FALSE	FALSE	FALSE	FALSE	FALSE	FALSE	FALSE	FALSE	FALSE	FALSE
CLIP1_S321	4.80294063	6.50939016	6.762872516	4.224482559	4.172476474	4.275063597	4.609230572	4.58300072	7.146366637	6.421881812	4.702157293	4.431441265	5.470628683	6.038680995	4.62437772	4.781391046	4.706760787	4.639129105	162246.31	P30622	CLIP1	Homo sapiens	CAP-Gly domain-containing linker protein 1	_SPSASSLSSMSS[Phospho (STY)]VASSVSSR_	Modified Sequence	CLIP1_S321	S	321	1	2891	CLIP1	P30622	321	S	P30622_S321	CLIP1_S321	P30622_S321	TRUE	14	-1.476141614	1.612748635	0.06830351	0.971237236	0.925720626	0.094940388	-2.123313584	0.965576666	-0.578868459	0.749815644	0.434622636	-0.804614518	-1.805484311	1.283405938	-0.261039186	0.92456435	0.722196856	-0.362838769	-1.737180801	1.351709448	-0.192735676	0.888375328	0.792721763	-0.267898381	-1.068378647	2.020511602	0.476066477	0.811024741	0.518996153	0.661722008	-2.38435277	0.704537479	-0.839907645	0.616046439	0.262712649	-1.167453287	-0.583292545	2.505597705	0.96115258	0.55913772	0.203070474	1.335981099	-2.191617094	0.897273155	-0.647171969	0.709870446	0.383714518	-0.899554906	-2.281550788	0.807339461	-0.737105664	0.588000819	0.3231146	-1.024560778	-2.213247278	0.875642971	-0.668802153	0.666724338	0.368470683	-0.92962039	-2.860419247	0.228471002	-1.315974123	0.362771023	0.088958035	-1.829175296	-1.059359022	2.029531227	0.485086103	0.780345482	0.511232503	0.674259091	-2.766636891	0.322253358	-1.222191766	0.299135353	0.111669484	-1.698819868	-2.698333381	0.390556868	-1.153888256	0.34774916	0.131269502	-1.603879481	-3.34550535	-0.256615101	-1.801060225	0.203031101	0.025438885	-2.503434387	FALSE	FALSE	FALSE	FALSE	FALSE	FALSE	FALSE	FALSE	FALSE	FALSE	FALSE	FALSE	FALSE	FALSE	FALSE	FALSE
CLIP1_S348	4.80294063	8.579710832	3.910552164	4.224482559	4.172476474	4.275063597	4.609230572	4.58300072	4.459514183	4.46806874	8.841806956	8.824752485	5.470628683	6.038680995	4.62437772	4.781391046	4.706760787	4.639129105	162246.31	P30622	CLIP1	Homo sapiens	CAP-Gly domain-containing linker protein 1	_KIS[Phospho (STY)]GTTALQEALK_	Modified Sequence	CLIP1_S348	S	348	1	2892	CLIP1	P30622	348	S	P30622_S348	CLIP1_S348	P30622_S348	TRUE	15	-3.265521026	1.610893078	-0.827313974	0.712248072	0.478481194	-0.728417276	-3.652026436	1.224387668	-1.213819384	0.65611163	0.303449866	-1.068720021	0.389420517	5.265834621	2.827627569	0.181124887	0.026124892	2.489614383	-0.437893458	4.438520646	2.000313594	0.288598717	0.100231147	1.761197107	0.230908696	5.1073228	2.669115748	0.262732812	0.034119135	2.350050986	-0.824398867	4.052015237	1.613808185	0.510609215	0.177445755	1.420894362	0.715994799	5.592408902	3.154201851	0.171875048	0.014941101	2.777150138	-2.824712461	2.051701643	-0.386505409	0.885043011	0.738729298	-0.340302746	-2.279695231	2.596718873	0.158511821	0.949600963	0.891011955	0.139563397	-3.107009205	1.769404899	-0.668802153	0.78972028	0.565430038	-0.588853878	-3.493514615	1.382899489	-1.055307563	0.688154038	0.368702603	-0.929156624	-1.953120949	2.923293155	0.485086103	0.883758414	0.675865007	0.427099152	-2.764781334	2.11163277	-0.326574282	0.899609545	0.77795495	-0.287535755	-3.592095308	1.284318796	-1.153888256	0.561438208	0.32705314	-1.015953031	-3.978600717	0.897813387	-1.540393665	0.543062061	0.196693757	-1.356255777	FALSE	FALSE	FALSE	FALSE	FALSE	FALSE	FALSE	FALSE	FALSE	FALSE	FALSE	FALSE	FALSE	FALSE	FALSE	FALSE
CLIP1_T1308	5.27223477	3.795170352	7.228976916	4.157834422	4.690028929	4.275063597	4.609230572	4.58300072	4.459514183	4.46806874	4.702157293	4.431441265	5.470628683	5.783973448	4.62437772	4.781391046	4.706760787	4.639129105	162246.31	P30622	CLIP1	Homo sapiens	CAP-Gly domain-containing linker protein 1	_QLSSSSGNT[Phospho (STY)]DTQADEDER_	Modified Sequence	CLIP1_T1308	T	1308	1	2893	CLIP1	P30622	1308	T	P30622_T1308	CLIP1_T1308	P30622_T1308	TRUE	13	-2.046312282	0.561489365	-0.742411459	0.511753725	0.241963936	-1.222307754	-2.185446344	0.422355302	-0.881545521	0.52122013	0.168923266	-1.45137836	-1.320593549	1.287208098	-0.016692726	0.999383055	0.9784662	-0.027482938	-2.063005008	0.544796639	-0.759104184	0.452548049	0.23206096	-1.249790692	-1.47910537	1.128696277	-0.175204547	0.937309962	0.777264235	-0.288457126	-2.20213907	0.405662577	-0.898238246	0.488382778	0.161534729	-1.478861298	-1.144320707	1.46348094	0.159580117	0.956029684	0.796620005	0.262733033	-1.443034885	1.164766761	-0.139134062	0.919417113	0.822158451	-0.229070606	-1.145389002	1.462412644	0.158511821	0.908037879	0.797948683	0.260974188	-1.887800461	0.720001186	-0.583899638	0.652679403	0.352850857	-0.961333566	-2.026934523	0.580867123	-0.7230337	0.590469245	0.253870543	-1.190404172	-0.96911616	1.638685487	0.334784663	0.832259855	0.590275681	0.551190159	-1.480173666	1.127627981	-0.176272842	0.898884507	0.775946245	-0.29021597	-2.222585124	0.385216522	-0.918684301	0.375819959	0.152856065	-1.512523724	-2.361719186	0.24608246	-1.057818363	0.394144339	0.103709051	-1.741594331	FALSE	FALSE	FALSE	FALSE	FALSE	FALSE	FALSE	FALSE	FALSE	FALSE	FALSE	FALSE	FALSE	FALSE	FALSE	FALSE
CLIP1_Y1362	9.839166337	9.638010892	10.36333118	9.684869187	9.638351917	9.751965022	10.28488589	9.011444513	9.051899544	8.737689101	10.27884135	8.347345788	10.36145097	10.59664445	8.246658577	10.20943165	9.315857922	10.20601236	162246.31	P30622	CLIP1	Homo sapiens	CAP-Gly domain-containing linker protein 1	_VEMMSEAALNGNGDDLNNY[Phospho (STY)]DSDDQEK_	Modified Sequence	CLIP1_Y1362	Y	1362	1	2896	CLIP1	P30622	1362	Y	P30622_Y1362	CLIP1_Y1362	P30622_Y1362	TRUE	10	-1.625053102	1.054037074	-0.285508014	0.831102226	0.654361273	-0.457553021	-1.836971241	0.842118935	-0.497426153	0.752943828	0.438790259	-0.797171455	-1.667662993	1.011427183	-0.328117905	0.849266632	0.607308356	-0.525839316	-1.953171008	0.725919169	-0.613625919	0.562541553	0.34226416	-0.983392337	-2.128686987	0.550403189	-0.789141899	0.618491215	0.226833282	-1.264672941	-2.165089147	0.51400103	-0.825544059	0.554339269	0.207236871	-1.323010771	-1.909981718	0.769108458	-0.57043663	0.707867282	0.376247616	-0.914177503	-1.551463227	1.127626949	-0.211918139	0.885159671	0.739233466	-0.339618434	-0.878521094	1.800569082	0.461023994	0.708014698	0.472330805	0.738833625	-1.164029109	1.515061068	0.17551598	0.891363908	0.782649312	0.281280604	-1.375947248	1.303142929	-0.03640216	0.999584476	0.954311975	-0.05833783	-1.120839819	1.558250357	0.218705269	0.915248175	0.731234707	0.350495438	-1.097226363	1.581863813	0.242318725	0.854868147	0.703663228	0.388338187	-1.382734378	1.296355799	-0.043189289	0.97095194	0.945806935	-0.069214834	-1.594652517	1.08443766	-0.255107429	0.919505869	0.688906736	-0.408833268	FALSE	FALSE	FALSE	FALSE	FALSE	FALSE	FALSE	FALSE	FALSE	FALSE	FALSE	FALSE	FALSE	FALSE	FALSE	FALSE
CLIP2_S211	7.379680187	7.294586013	7.813885025	7.689657386	7.970464709	7.612293626	7.399930594	7.538433784	7.11308009	6.698894254	7.353974472	7.789789715	7.166366674	7.648615531	6.873912328	7.998924685	7.079778959	7.637247743	115837.45	Q9UDT6	CLIP2	Homo sapiens	CAP-Gly domain-containing linker protein 2	_TGNESGSNLSDSGS[Phospho (STY)]VK_	Modified Sequence	CLIP2_S211	S	211	1	2897	CLIP2	Q9UDT6	211	S	Q9UDT6_S211	CLIP2_S211	Q9UDT6_S211	TRUE	9	-0.616699034	0.85839899	0.120849978	0.87592377	0.730312974	0.351751655	-0.883117931	0.591980093	-0.145568919	0.880718866	0.67828413	-0.423699773	-0.807144354	0.667953669	-0.069595342	0.987781518	0.842415431	-0.202567492	-0.686294376	0.788803647	0.051254635	0.940467551	0.883556484	0.149184164	-1.028646661	0.446451363	-0.291097649	0.758695101	0.411224811	-0.84728257	-0.952713273	0.52238475	-0.215164261	0.817963478	0.541313459	-0.626267265	-1.214134772	0.260963252	-0.47658576	0.539253767	0.187284351	-1.38717303	-1.003967909	0.471130115	-0.266418897	0.751102204	0.451097165	-0.775451428	-0.516046705	0.959051318	0.221502307	0.7476918	0.529635111	0.644715078	-0.395196728	1.079901296	0.342352284	0.636684494	0.336096841	0.996466734	-0.661615624	0.813482399	0.075933387	0.965511744	0.82830212	0.221015305	-0.923037123	0.552060901	-0.185488111	0.837242432	0.59783752	-0.53989046	-0.330558594	1.14453943	0.406990418	0.489947405	0.256082547	1.184605538	-0.209708616	1.265389407	0.527840396	0.369359718	0.146952361	1.536357193	-0.476127513	0.998970511	0.261421499	0.760729608	0.459459191	0.760905765	FALSE	FALSE	FALSE	FALSE	FALSE	FALSE	FALSE	FALSE	FALSE	FALSE	FALSE	FALSE	FALSE	FALSE	FALSE	FALSE
CLIP2_T675	4.962619935	3.954849658	4.07023147	4.412134229	5.650267775	4.462715266	5.892942829	7.327029766	6.934109287	4.390587409	4.624675962	4.353959933	5.305609763	5.873662075	4.4593588	4.755983208	4.68135295	6.006074689	115837.45	Q9UDT6	CLIP2	Homo sapiens	CAP-Gly domain-containing linker protein 2	_HDLET[Phospho (STY)]AMHVK_	Modified Sequence	CLIP2_T675	T	675	1	2900	CLIP2	Q9UDT6	675	T	Q9UDT6_T675	CLIP2_T675	Q9UDT6_T675	TRUE	13	0.386309602	2.623991227	1.505150414	0.139637823	0.012019116	2.88796591	1.269952793	3.507634419	2.388793606	0.027834909	0.000436119	4.583431951	-3.380460339	-1.142778713	-2.261619526	0.027271665	0.00069454	-4.339420187	-1.875309925	0.362371701	-0.756469112	0.383396943	0.168902474	-1.451454277	-1.810236661	0.427444965	-0.691395848	0.594593789	0.206078128	-1.326596745	-0.991666733	1.246014893	0.12717408	0.943157701	0.810795359	0.244011764	-1.504138802	0.733542824	-0.385297989	0.774245391	0.47206838	-0.739279907	-0.235197621	2.002484005	0.883643192	0.469758647	0.112315723	1.695466041	-2.689064491	-0.451382865	-1.570223678	0.084373889	0.009396282	-3.012823442	-1.183914076	1.05376755	-0.065073263	0.952428898	0.902428529	-0.124857532	-0.300270884	1.937410741	0.818569928	0.450400087	0.138808022	1.570608509	-0.812742954	1.424938672	0.306097859	0.819112812	0.566432975	0.587316838	-2.99516235	-0.757480724	-1.876321537	0.035597666	0.002938712	-3.60014028	-1.490011935	0.74766969	-0.371171122	0.700631488	0.488168339	-0.71217437	-0.606368744	1.631312882	0.512472069	0.680276728	0.342311955	0.983291671	FALSE	TRUE	TRUE	FALSE	FALSE	FALSE	FALSE	FALSE	FALSE	FALSE	FALSE	FALSE	TRUE	FALSE	FALSE	TRUE
CLIP3_S402	5.195655538	4.187885261	4.303267073	4.495044154	4.443038068	4.545625191	4.365756574	4.339526722	4.216040185	4.287344388	7.405253365	7.708538432	5.388476912	5.956529223	4.542225948	4.624464666	4.549834407	4.482202725	59559.87	Q96DZ5	CLIP3	Homo sapiens	CAP-Gly domain-containing linker protein 3	_TPSS[Phospho (STY)]PSLGSLQQR_	Modified Sequence	CLIP3_S402	S	402	1	2901	CLIP3	Q96DZ5	402	S	Q96DZ5_S402	CLIP3_S402	Q96DZ5_S402	TRUE	16	-2.448578049	0.471305648	-0.988636201	0.433684723	0.168282348	-1.453722162	-1.715103312	1.204780385	-0.255161463	0.895312602	0.713190664	-0.375197544	0.699995719	3.619879416	2.159937568	0.09352449	0.006803791	3.176041004	-0.288640481	2.631243216	1.171301367	0.299223168	0.107232266	1.722318842	0.454936281	3.374819977	1.914878129	0.167863865	0.013853369	2.815697799	0.444834256	3.364717953	1.904776104	0.162725431	0.014263034	2.80084346	0.512534409	3.432418106	1.972476257	0.153728654	0.011728707	2.900391922	-0.726467111	2.193416585	0.733474737	0.652996275	0.299205933	1.078524618	-1.214882409	1.705001287	0.245059439	0.871909865	0.724020702	0.360343205	-2.20351861	0.716365087	-0.743576762	0.597011602	0.292860301	-1.093378957	-1.470043873	1.449839824	-0.010102025	0.999584476	0.988360017	-0.014854339	-1.40234372	1.517539977	0.057598128	0.988750196	0.933715325	0.084694123	-1.272480538	1.647403159	0.18746131	0.905748632	0.786883196	0.275649082	-2.261116738	0.658766958	-0.80117489	0.495740155	0.258592263	-1.17807308	-1.527642001	1.392241695	-0.067700153	0.994992158	0.922127815	-0.099548461	FALSE	FALSE	FALSE	FALSE	FALSE	FALSE	FALSE	FALSE	FALSE	FALSE	FALSE	FALSE	FALSE	FALSE	FALSE	FALSE
CLK3_Y15	5.511062359	8.39134079	9.123105573	4.707338281	4.655332196	4.757919319	4.005367088	3.979137236	7.577667605	8.600527161	4.298717881	4.028001852	5.61092193	6.178974242	4.764670967	4.457423245	4.382792986	4.315161304	73515.01	P49761	CLK3	Homo sapiens	Dual specificity protein kinase CLK3	_YRSPEPDPY[Phospho (STY)]LSYR_	Modified Sequence	CLK3_Y15	Y	15	1	2908	CLK3	P49761	15	Y	P49761_Y15	CLK3_Y15	P49761_Y15	TRUE	14	-2.945391889	2.283795081	-0.330798404	0.905860878	0.789927039	-0.271606207	-5.102372416	0.126814554	-2.487778931	0.329747043	0.060584108	-2.042622309	-2.159568497	3.069618474	0.455024989	0.919834456	0.714349458	0.373604013	-2.4903669	2.73882007	0.124226585	0.961037355	0.920218829	0.101997806	-1.357303698	3.871883272	1.257289787	0.702614463	0.319596714	1.032313657	-4.647347428	0.581839542	-2.032753943	0.419206837	0.11752747	-1.669018296	-1.679041119	3.550145851	0.935552366	0.762083539	0.455284283	0.768147085	-4.771574012	0.457612958	-2.156980527	0.457276811	0.098528172	-1.771016102	-3.416858283	1.812328687	-0.802264798	0.741755297	0.520871615	-0.658709644	-3.747656687	1.481530283	-1.133063202	0.666229762	0.368123086	-0.930315851	-5.904637214	-0.675450244	-3.290043729	0.170182615	0.017329057	-2.701331953	-2.936330905	2.292856065	-0.32173742	0.945564859	0.795537555	-0.264166572	-3.095120863	2.134066107	-0.480527378	0.852401037	0.699182252	-0.394543072	-3.425919266	1.803267704	-0.811325781	0.720268821	0.516246834	-0.666149279	-5.582899794	-0.353712824	-2.968306309	0.21397983	0.028893134	-2.437165381	FALSE	FALSE	FALSE	FALSE	FALSE	FALSE	FALSE	FALSE	FALSE	FALSE	FALSE	FALSE	FALSE	FALSE	FALSE	FALSE
CLK4_S339	5.195655538	4.187885261	4.303267073	8.408819182	8.747808025	4.545625191	4.365756574	10.37769936	4.216040185	10.24185473	4.521432941	9.932854031	5.388476912	5.956529223	10.39287185	4.624464666	4.549834407	10.3886854	57491.91	Q9HAZ1	CLK4	Homo sapiens	Dual specificity protein kinase CLK4	_VVDFGSATYDDEHHSTLVS[Phospho (STY)]TR_	Modified Sequence	CLK4_S339	S	339	1	2911	CLK4	Q9HAZ1	339	S	Q9HAZ1_S339	CLK4_S339	Q9HAZ1_S339	TRUE	11	-5.518412241	3.666157662	-0.92612729	0.841352411	0.671720947	-0.432934617	-2.834722203	6.3498477	1.757562748	0.743157393	0.425205302	0.82160386	-2.680069755	6.504500148	1.912215196	0.679375927	0.386629584	0.893898888	-3.606197045	5.578372858	0.986087906	0.807674376	0.651971837	0.460964271	-2.88123254	6.303337363	1.711052412	0.772385759	0.437280918	0.799861779	-0.922507007	8.262062896	3.669777945	0.40340783	0.108503095	1.715502748	-3.594321849	5.590248054	0.997963102	0.892425484	0.648091889	0.466515541	-1.908594913	7.27597499	2.683690038	0.592766277	0.230382977	1.254538477	-4.391122167	4.793447736	0.201162784	0.966731543	0.926425091	0.094037109	-5.317249457	3.867320446	-0.724964505	0.870542579	0.739764744	-0.338897508	-2.633559419	6.551010484	1.958725533	0.693907721	0.375505827	0.915640969	-5.305374261	3.879195642	-0.713089309	0.921250152	0.743860296	-0.333346237	-3.678032858	5.506537045	0.914252094	0.837580823	0.675662931	0.427383347	-4.604160147	4.580409756	-0.011875196	0.997579385	0.995649831	-0.005551271	-1.920470109	7.264099794	2.671814842	0.586393313	0.232345882	1.248987207	FALSE	FALSE	FALSE	FALSE	FALSE	FALSE	FALSE	FALSE	FALSE	FALSE	FALSE	FALSE	FALSE	FALSE	FALSE	FALSE
CLMN_S635	5.271492505	4.263722227	7.697054053	4.128473155	4.076467069	4.179054192	7.872004832	8.77618903	4.409014526	4.205339684	4.439428237	7.203173992	5.589621226	6.157673538	7.750222531	4.603084745	4.528454487	4.460822805	111650.78	Q96JQ2	CLMN	Homo sapiens	Calmin	_HEPHQDS[Phospho (STY)]GEEAEGC[Carbamidomethyl (C)]PSAPEETPVDK_	Modified Sequence	CLMN_S635	S	635	1	2913	CLMN	Q96JQ2	635	S	Q96JQ2_S635	CLMN_S635	Q96JQ2_S635	TRUE	13	-1.868213348	2.90800741	0.519897031	0.826982434	0.647508708	0.467351242	-1.113130511	3.663090247	1.274979868	0.628922466	0.271142365	1.146118153	-4.124532538	0.65168822	-1.736422159	0.429619883	0.141071111	-1.560922652	-3.604635506	1.171585251	-1.216525128	0.514949735	0.29277875	-1.09357141	-1.63625042	3.139970337	0.751859958	0.807921684	0.510239988	0.675869767	-2.84955267	1.926668088	-0.461442291	0.896970711	0.684631739	-0.4148045	-1.233461213	3.542759545	1.154649166	0.670791628	0.317057088	1.037949228	-1.633027542	3.143193216	0.755082837	0.784987232	0.508457562	0.678766911	-4.876392496	-0.100171738	-2.488282117	0.193541293	0.042260467	-2.23679242	-4.356495465	0.419725293	-1.968385086	0.371725585	0.098799584	-1.769441178	-3.601412628	1.17480813	-1.213302249	0.629698556	0.294008191	-1.090674267	-1.985321172	2.790899586	0.402789207	0.910012502	0.722751601	0.36207946	-5.279181703	-0.502960945	-2.891071324	0.112612832	0.021152722	-2.59887188	-4.759284672	0.016936086	-2.371174293	0.210109664	0.051432389	-2.131520638	-4.004201836	0.772018922	-1.616091457	0.500446766	0.168546923	-1.452753727	FALSE	FALSE	FALSE	FALSE	FALSE	FALSE	FALSE	FALSE	FALSE	FALSE	FALSE	FALSE	FALSE	FALSE	FALSE	FALSE
CLN3_S12	10.32660777	9.826772914	8.626657033	10.37411763	10.55420038	7.866805866	10.86952593	11.25709351	11.39850672	8.368149746	10.59861035	9.736296862	10.77774068	9.551717145	12.01444291	11.85212576	10.34572334	9.255296151	47622.98	Q13286	CLN3	Homo sapiens	Battenin	_FS[Phospho (STY)]DSEGEETVPEPR_	Modified Sequence	CLN3_S12	S	12	1	2914	CLN3	Q13286	12	S	Q13286_S12	CLN3_S12	Q13286_S12	TRUE	6	-1.486252242	2.273735857	0.393741808	0.834142701	0.659940589	0.449609539	-0.298297902	3.461690196	1.581696147	0.400082926	0.092647615	1.806121831	-3.487350449	0.272637649	-1.6073564	0.333322699	0.08798101	-1.835422998	-3.093608642	0.666379457	-1.213614592	0.403942027	0.187690235	-1.38581346	-2.796690145	0.963297954	-0.916696095	0.698734144	0.31311369	-1.046765419	-1.905654302	1.854333796	-0.025660253	0.992290573	0.97704198	-0.029301167	-1.910683022	1.849305077	-0.030688973	0.993884608	0.972544637	-0.035043408	-0.69203971	3.067948389	1.187954339	0.558513772	0.196614133	1.356512293	-2.570654354	1.189333745	-0.690660305	0.688694676	0.44358864	-0.788657579	-2.176912546	1.583075553	-0.296918497	0.870542579	0.7396538	-0.33904804	-0.988958207	2.771029892	0.891035842	0.657041169	0.326359173	1.017464252	-0.993986927	2.766001172	0.886007123	0.652026828	0.329001727	1.011722011	-3.456661477	0.303326622	-1.576667427	0.269185255	0.0935876	-1.80037959	-3.062919669	0.69706843	-1.182925619	0.433430889	0.198402841	-1.350770051	-1.87496533	1.885022769	0.00502872	0.999258407	0.995500181	0.005742241	FALSE	FALSE	FALSE	FALSE	FALSE	FALSE	FALSE	FALSE	FALSE	FALSE	FALSE	FALSE	FALSE	FALSE	FALSE	FALSE
CLN3_S14	5.756968012	4.749197734	9.747848496	9.47873799	4.522130062	9.332280788	4.864229669	4.837999817	4.71451328	9.520660044	9.525420252	9.582852209	4.792672099	11.28629518	3.946421136	3.853169112	10.62950116	3.710907172	47622.98	Q13286	CLN3	Homo sapiens	Battenin	_FSDS[Phospho (STY)]EGEETVPEPR_	Modified Sequence	CLN3_S14	S	14	1	2915	CLN3	Q13286	14	S	Q13286_S14	CLN3_S14	Q13286_S14	TRUE	10	-6.438742808	2.699645709	-1.869548549	0.650464093	0.394709944	-0.878370184	-6.514951417	2.6234371	-1.945757158	0.710649644	0.376248742	-0.914175282	0.168202321	9.306590838	4.73739658	0.232077361	0.043143545	2.225771513	-1.701346228	7.437042289	2.86784803	0.418042584	0.199458334	1.34740133	-1.09074257	8.047645947	3.478451688	0.474400112	0.124691884	1.634281308	-1.777554837	7.36083368	2.791639421	0.557791066	0.210960254	1.311596231	-2.803933037	6.33445548	1.765261221	0.738416285	0.420943305	0.829372858	-4.645402867	4.49298565	-0.076208609	0.987209865	0.971948148	-0.035805098	-3.310249367	5.82813915	1.258944891	0.771683437	0.563712014	0.591490205	-5.179797917	3.9585906	-0.610603658	0.889997769	0.778446678	-0.286879978	-5.256006526	3.882381991	-0.686812267	0.93351609	0.751748289	-0.322685077	-6.282384725	2.856003792	-1.713190467	0.727794456	0.434458576	-0.80490845	-1.5970589	7.541329617	2.972135358	0.404910966	0.184549135	1.396398655	-3.46660745	5.671781067	1.102586809	0.783198642	0.612605085	0.518028472	-3.542816059	5.595572458	1.0263782	0.884341912	0.637170914	0.482223373	FALSE	FALSE	FALSE	FALSE	FALSE	FALSE	FALSE	FALSE	FALSE	FALSE	FALSE	FALSE	FALSE	FALSE	FALSE	FALSE
CLN6_S31	6.108817717	5.101047439	5.216429251	4.154428627	4.102422541	4.205009664	10.92000263	11.23780168	10.9591275	12.58308444	12.34331134	12.21178539	6.099418915	6.667471226	13.22242467	12.58457695	12.25242119	12.29914284	35919.16	Q9NWW5	CLN6	Homo sapiens	Ceroid-lipofuscinosis neuronal protein 6	_HGS[Phospho (STY)]VSADEAAR_	Modified Sequence	CLN6_S31	S	31	1	2917	CLN6	Q9NWW5	31	S	Q9NWW5_S31	CLN6_S31	Q9NWW5_S31	TRUE	8	-0.326152623	5.077897293	2.375872335	0.312395382	0.08018721	1.88761841	2.861520845	8.265570761	5.563545803	0.034603719	0.000594949	4.420208665	-1.361608506	4.04244141	1.340416452	0.618023636	0.305091753	1.064954011	1.014263829	6.418313745	3.716288787	0.082274647	0.010582716	2.952572421	-2.701344894	2.702705023	0.000680064	0.999698417	0.999576594	0.000540308	4.201937297	9.605987213	6.903962255	0.010120849	8.32E-05	5.485162676	5.523415155	10.92746507	8.225440113	0.003099871	1.39E-05	6.535070071	0.48564851	5.889698426	3.187673468	0.302010405	0.024047895	2.532590255	-1.362288571	4.041761346	1.339736388	0.571361546	0.30532785	1.064413703	1.013583764	6.417633681	3.715608722	0.136068433	0.010593997	2.952032113	4.201257232	9.605307149	6.90328219	0.009046393	8.32E-05	5.484622368	5.52273509	10.92678501	8.224760049	0.002519299	1.39E-05	6.534529763	-9.587048619	-4.182998703	-6.885023661	0.003858964	8.54E-05	-5.47011606	-7.211176284	-1.807126368	-4.509151326	0.043632433	0.003042924	-3.58249765	-4.023502816	1.3805471	-1.321477858	0.659624178	0.311717018	-1.049907395	FALSE	TRUE	FALSE	FALSE	FALSE	TRUE	TRUE	FALSE	FALSE	FALSE	TRUE	TRUE	TRUE	TRUE	FALSE	TRUE
CLNS1A_S102	14.03960645	13.56809706	14.51944166	13.81956268	15.03751531	14.01396496	15.35229887	14.41703535	15.49087486	15.04987599	13.96417183	14.41741884	13.32408363	12.69896689	15.33905682	14.8800541	14.85279666	14.57372159	26215.31	P54105	CLNS1A	Homo sapiens	Methylosome subunit pICln	_FEEESKEPVADEEEEDS[Phospho (STY)]DDDVEPITEFR_	Modified Sequence	CLNS1A_S102	S	102	1	2918	CLNS1A	P54105	102	S	P54105_S102	CLNS1A_S102	P54105_S102	FALSE	0	0.032144743	2.566589747	1.299367245	0.242444602	0.045175042	2.201199973	-0.222867869	2.311577135	1.044354633	0.410086973	0.098842153	1.769194505	-1.87680331	0.657641694	-0.609580808	0.629275079	0.319438585	-1.032663601	-0.577436065	1.957008939	0.689786437	0.484396097	0.262290128	1.168536371	-1.558924404	0.9755206	-0.291701902	0.875778373	0.628930461	-0.494159154	-0.832448677	1.701996327	0.434773825	0.777514405	0.473686281	0.736530904	-1.0804146	1.454030404	0.186807902	0.940755967	0.756365371	0.316462918	-1.522235114	1.01220989	-0.255012612	0.854804469	0.672380046	-0.432005468	-1.585101409	0.949343595	-0.317878907	0.798758431	0.598768409	-0.538504447	-0.285734163	2.248710841	0.981488339	0.401039478	0.118804222	1.662695525	-0.540746775	1.993698229	0.726475727	0.576728333	0.238909061	1.230690058	-0.788712698	1.745732306	0.478509804	0.726550937	0.431277388	0.810622072	-2.063611213	0.470833791	-0.796388711	0.424617339	0.198917227	-1.349126519	-0.764243968	1.770201036	0.502978534	0.636596675	0.40865036	0.852073454	-1.019256579	1.515188425	0.247965923	0.914446751	0.68087272	0.420067986	FALSE	FALSE	FALSE	FALSE	FALSE	FALSE	FALSE	FALSE	FALSE	FALSE	FALSE	FALSE	FALSE	FALSE	FALSE	FALSE
CLNS1A_S90	4.923677091	3.915906813	4.031288625	4.307148607	4.255142521	4.357729644	12.22815448	4.399287354	12.17680922	3.830412251	4.064500804	3.793784775	5.74434496	6.312397272	4.898093997	5.125642115	5.051011857	4.983380175	26215.31	P54105	CLNS1A	Homo sapiens	Methylosome subunit pICln	_FEEES[Phospho (STY)]KEPVADEEEEDSDDDVEPITEFR_	Modified Sequence	CLNS1A_S90	S	90	1	2919	CLNS1A	P54105	90	S	P54105_S90	CLNS1A_S90	P54105_S90	TRUE	16	0.860465186	7.039144698	3.949804942	0.156751456	0.015921946	2.744671897	2.221786419	8.400465931	5.311126175	0.076253488	0.002458204	3.690637632	-8.794524164	-2.615844652	-5.705184408	0.040997161	0.001436178	-3.964463953	-4.844719222	1.33396029	-1.755379466	0.463937525	0.242886699	-1.219792056	-4.246451862	1.93222765	-1.157112106	0.771276962	0.434930425	-0.80406327	-3.483397989	2.695281523	-0.394058233	0.936845394	0.788255091	-0.273826322	-3.499780737	2.678898775	-0.410440981	0.949798348	0.779698969	-0.285210496	-1.728018523	4.450660989	1.361321233	0.693520601	0.360361136	0.945965734	-7.637412058	-1.458732547	-4.548072302	0.070450367	0.007017783	-3.160400683	-3.687607116	2.491072395	-0.598267361	0.848194367	0.68397101	-0.415728786	-2.326285883	3.852393629	0.763053873	0.84941142	0.604336236	0.530236949	-2.342668631	3.836010881	0.746671125	0.847309778	0.612045034	0.518852774	-8.384083183	-2.205403671	-5.294743427	0.032448214	0.002513987	-3.679253457	-4.434278241	1.744401271	-1.344938485	0.599428069	0.365996011	-0.93458156	-3.072957008	3.105722504	0.016382748	0.998569519	0.991079122	0.011384174	FALSE	FALSE	TRUE	FALSE	FALSE	FALSE	FALSE	FALSE	FALSE	FALSE	FALSE	FALSE	TRUE	FALSE	FALSE	TRUE
CLOCK_S427	5.1010466	4.093276323	4.208658135	4.261811084	4.209804998	4.312392121	4.38276566	4.356535808	7.125847153	8.305112686	8.227433796	8.717452802	5.491531868	6.059584179	4.645280905	4.803755288	4.72912503	8.715506232	95303.76	O15516	CLOCK	Homo sapiens	Circadian locomoter output cycles protein kaput	_FDHS[Phospho (STY)]PTPSASSR_	Modified Sequence	CLOCK_S427	S	427	1	2920	CLOCK	O15516	427	S	O15516_S427	CLOCK_S427	O15516_S427	TRUE	13	-2.109019714	1.888187494	-0.11041611	0.962404661	0.907293062	-0.118600423	-1.177881083	2.819326126	0.820722521	0.721580313	0.393042754	0.881556485	1.12967995	5.126887159	3.128283554	0.077541624	0.00472449	3.360159595	1.01926384	5.016471049	3.017867444	0.059708167	0.005975783	3.241559173	0.335267307	4.332474516	2.333870912	0.228325699	0.025271381	2.506863141	1.950402471	5.94760968	3.949006076	0.035138407	0.000838247	4.241716081	2.156726756	6.153933965	4.155330361	0.031668028	0.000547925	4.463333627	-1.067464973	2.929742236	0.931138631	0.675991104	0.334370607	1.000156908	-1.204190962	2.793016247	0.794412643	0.6586039	0.407994875	0.853296454	-1.314607072	2.682600137	0.683996533	0.740420624	0.474768061	0.734696031	-0.38346844	3.613738768	1.615135164	0.394853924	0.104929481	1.734852939	-0.177144155	3.820063053	1.821459449	0.316726393	0.070860128	1.956470486	-3.025650411	0.971556798	-1.027046806	0.523114842	0.288731178	-1.103174032	-3.136066521	0.861140688	-1.137462916	0.478689266	0.242159322	-1.221774455	-2.204927889	1.792279319	-0.206324285	0.981794034	0.827842389	-0.221617547	FALSE	FALSE	FALSE	FALSE	FALSE	TRUE	TRUE	FALSE	FALSE	FALSE	FALSE	FALSE	FALSE	FALSE	FALSE	TRUE
CLOCK_T461	5.1010466	4.093276323	4.208658135	4.261811084	4.209804998	10.61846784	4.38276566	4.356535808	4.233049271	4.315831731	4.549920284	4.279204256	10.47164114	10.95931144	4.645280905	4.803755288	11.38274323	4.661493347	95303.76	O15516	CLOCK	Homo sapiens	Circadian locomoter output cycles protein kaput	_IPTDTST[Phospho (STY)]PPR_	Modified Sequence	CLOCK_T461	T	461	1	2923	CLOCK	O15516	461	T	O15516_T461	CLOCK_T461	O15516_T461	TRUE	14	-8.651293233	-0.084628598	-4.367960916	0.244297575	0.046202851	-2.189159645	-4.426875757	4.139788878	-0.14354344	0.980259193	0.943675581	-0.071941922	-4.22579714	4.340867495	0.057535178	0.999383055	0.977406487	0.02883581	-8.593758056	-0.027093421	-4.310425738	0.192900973	0.048753824	-2.160323836	-6.851010849	1.715653786	-2.567678531	0.609805964	0.219205348	-1.286883818	-4.369340579	4.197324055	-0.086008262	0.989119661	0.966231573	-0.043106113	-6.265041534	2.301623101	-1.981709217	0.683702103	0.337628249	-0.993204365	-0.058914841	8.507749794	4.224417476	0.377587379	0.052812716	2.117217723	-1.658118609	6.908546026	2.625213709	0.461904311	0.209609059	1.315719628	-6.026079524	2.54058511	-1.742747207	0.689016758	0.397298939	-0.873440017	-1.801662048	6.765002587	2.481670269	0.571913048	0.234199906	1.243777706	-3.697363003	4.869301632	0.585969315	0.934000979	0.773352981	0.293679454	-2.244087923	6.322576712	2.039244394	0.556035387	0.32426435	1.022040174	-6.612048839	1.954615796	-2.328716522	0.50071991	0.262842979	-1.167119471	-2.387631363	6.179033272	1.895700955	0.69323407	0.358330683	0.950098252	FALSE	FALSE	FALSE	FALSE	FALSE	FALSE	FALSE	FALSE	FALSE	FALSE	FALSE	FALSE	FALSE	FALSE	FALSE	FALSE
CLPTM1_S30	5.244566661	4.236796383	4.352178195	4.030715436	4.290007866	4.392594989	4.869002073	4.842772221	4.719285684	4.704915724	4.939004277	4.668288248	5.132255958	5.70030827	4.286004995	4.748202933	4.758325101	3.921725923	76096.67	O96005	CLPTM1	Homo sapiens	Putative lipid scramblase CLPTM1	_SAVVAAGGGSSGQVTSNGS[Phospho (STY)]IGR_	Modified Sequence	CLPTM1_S30	S	30	1	2926	CLPTM1	O96005	30	S	O96005_S30	CLPTM1_S30	O96005_S30	TRUE	15	-1.045128726	0.586789229	-0.229169748	0.769785757	0.556287257	-0.602933512	-0.616786065	1.01513189	0.199172913	0.845692486	0.608544505	0.524013421	-0.85557622	0.776341734	-0.039617243	0.999383055	0.918478851	-0.104230875	-1.084745969	0.547171986	-0.268786991	0.698075041	0.491179833	-0.707164387	-0.521307547	1.110610408	0.294651431	0.780472914	0.451233823	0.775212361	-0.656403308	0.975514647	0.15955567	0.896080526	0.681076349	0.419782545	-0.282995658	1.348922297	0.532963319	0.533853399	0.182846503	1.402198361	-0.387616316	1.244301639	0.428342661	0.633074585	0.278891315	1.126946932	-1.150227651	0.481690304	-0.334268674	0.651499263	0.394147953	-0.879443236	-1.379397399	0.252520555	-0.563438422	0.456699894	0.160609458	-1.482376748	-0.951054738	0.680863217	-0.135095761	0.920875925	0.727616664	-0.355429815	-0.577647089	1.054270866	0.238311889	0.801720944	0.540855801	0.626986	-1.38853954	0.243378415	-0.572580562	0.36320101	0.154397506	-1.506429236	-1.617709288	0.014208667	-0.801750311	0.21494885	0.053585312	-2.109362748	-1.189366627	0.442551328	-0.373407649	0.680385832	0.342728003	-0.982415816	FALSE	FALSE	FALSE	FALSE	FALSE	FALSE	FALSE	FALSE	FALSE	FALSE	FALSE	FALSE	FALSE	FALSE	FALSE	FALSE
CLPX_S617	9.040422492	9.442069844	8.379405177	9.410044809	9.507635322	9.224551987	8.173605529	8.109739731	8.554395191	8.175281609	8.198903907	8.792395304	7.722065509	8.998483422	8.210124867	8.699098299	8.624214497	8.487358556	69223.74	O76031	CLPX	Homo sapiens	ATP-dependent Clp protease ATP-binding subunit clpX-like, mitochondrial	_ESSEEEYDS[Phospho (STY)]GVEEEGWPR_	Modified Sequence	CLPX_S617	S	617	1	2928	CLPX	O76031	617	S	O76031_S617	CLPX_S617	O76031_S617	TRUE	9	-0.793897024	0.731941459	-0.030977782	0.973307027	0.931785118	-0.087167023	-1.437638262	0.088200221	-0.674719021	0.371645181	0.078634146	-1.898562266	-0.653305785	0.872532698	0.109613456	0.948435132	0.762335567	0.308436499	-0.684283567	0.841554916	0.078635674	0.90695232	0.828108087	0.221269475	-0.977616086	0.548222398	-0.214696844	0.831420447	0.555516571	-0.604126035	-1.328024806	0.197813677	-0.565105564	0.443800936	0.134342063	-1.590125768	-1.754803008	-0.228964524	-0.991883766	0.16956613	0.014540487	-2.791018235	-1.40666048	0.119178003	-0.643741239	0.44817128	0.091791797	-1.811395243	-0.438608941	1.087229542	0.3243103	0.638927326	0.377067363	0.912562533	-0.469586723	1.05625176	0.293332518	0.708988657	0.42312175	0.82539551	-1.113327962	0.412510521	-0.35040872	0.669202203	0.341027845	-0.985999733	-1.540106164	-0.014267681	-0.777186922	0.263124668	0.046398837	-2.186892201	0.338577981	1.864416464	1.101497223	0.064744743	0.007917421	3.099454734	0.307600199	1.833438682	1.07051944	0.084086813	0.00940623	3.012287711	-0.33614104	1.189697443	0.426778202	0.605962797	0.249907147	1.200892468	FALSE	FALSE	FALSE	FALSE	FALSE	FALSE	FALSE	FALSE	FALSE	FALSE	FALSE	FALSE	FALSE	FALSE	FALSE	FALSE
CLSPN_S225	7.688960067	8.466449732	8.315366034	6.545084874	6.691407463	7.838056456	8.588804577	8.490039272	8.98254603	7.791175886	8.023220756	7.917901138	7.401887505	8.285476443	8.297036036	7.265883906	6.593929766	7.227403118	151093.91	Q9HAW4	CLSPN	Homo sapiens	Claspin	_DLFETGLEDENNS[Phospho (STY)]PLEDEESLESIR_	Modified Sequence	CLSPN_S225	S	225	1	2930	CLSPN	Q9HAW4	225	S	Q9HAW4_S225	CLSPN_S225	Q9HAW4_S225	TRUE	2	-0.138367642	1.523027572	0.692329965	0.337211202	0.095447742	1.789165971	-0.300492925	1.360902289	0.530204682	0.553429918	0.192406092	1.370190838	-1.60706164	0.054333574	-0.776364033	0.286590171	0.064733778	-2.006332499	-0.914731675	0.746663539	-0.084034068	0.908566492	0.831241684	-0.217166528	0.050996056	1.71239127	0.881693663	0.277316683	0.039067502	2.278532461	-1.076856958	0.584538256	-0.246159351	0.813956217	0.535044751	-0.636141662	0.055218722	1.716613936	0.885916329	0.257147863	0.038270985	2.28944496	-0.99282289	0.668572324	-0.162125283	0.860130042	0.681652482	-0.418975134	-2.488755303	-0.827360089	-1.658057696	0.019193006	0.00077135	-4.28486496	-1.796425338	-0.135030124	-0.965727731	0.201919793	0.025820702	-2.495698989	-1.958550621	-0.297155407	-1.127853014	0.137443325	0.01140343	-2.914674123	-0.826474941	0.834920273	0.004222666	0.997560399	0.991448721	0.010912499	-2.492977969	-0.831582755	-1.662280362	0.015006215	0.000755317	-4.295777459	-1.800648004	-0.13925279	-0.969950397	0.145281234	0.025283639	-2.506611488	-1.962773287	-0.301378073	-1.13207568	0.138262637	0.011160894	-2.925586621	FALSE	FALSE	FALSE	FALSE	FALSE	FALSE	FALSE	FALSE	TRUE	FALSE	FALSE	FALSE	TRUE	FALSE	FALSE	TRUE
CLSPN_S781	5.282038207	4.274267929	4.389649741	6.020566572	4.542299874	4.644886997	4.131030405	4.104800553	6.892231894	4.054427178	4.288515731	7.112824826	5.57938733	6.147439642	4.733136367	4.715553151	6.204589288	6.193915898	151093.91	Q9HAW4	CLSPN	Homo sapiens	Claspin	_ESSHNSSFELIGS[Phospho (STY)]TIPSYQPC[Carbamidomethyl (C)]NR_	Modified Sequence	CLSPN_S781	S	781	1	2936	CLSPN	Q9HAW4	781	S	Q9HAW4_S781	CLSPN_S781	Q9HAW4_S781	TRUE	13	-2.337168337	1.449234679	-0.443966829	0.813825957	0.622568987	-0.503424261	-1.499165849	2.287237167	0.394035659	0.872242701	0.661914674	0.446806152	-1.783966547	2.002436469	0.109234961	0.999383055	0.903200636	0.12386405	-2.227933376	1.55846964	-0.334731868	0.843093164	0.71002196	-0.379560211	-2.445965042	1.340437974	-0.552763534	0.823349391	0.540979716	-0.626791362	-1.389930889	2.396472127	0.503270619	0.837582413	0.577355494	0.570670201	-1.810530077	1.975872939	0.082671431	0.985987451	0.926654443	0.093743049	-1.05519902	2.731203996	0.838002488	0.691288328	0.35826588	0.950230413	-1.231203013	2.555200003	0.661998495	0.703807894	0.465409497	0.750655412	-1.675169842	2.111233174	0.218031666	0.905667043	0.808352636	0.247231151	-0.837167355	2.949235661	1.056034153	0.588416139	0.251198328	1.197461564	-1.257766543	2.528636473	0.635434965	0.761062961	0.483167846	0.720534411	-1.866637978	1.919765038	0.02656353	0.989154889	0.97639983	0.030121001	-2.310604807	1.475798209	-0.417403299	0.803533514	0.643362154	-0.47330326	-1.47260232	2.313800696	0.420599188	0.886402887	0.640843541	0.476927153	FALSE	FALSE	FALSE	FALSE	FALSE	FALSE	FALSE	FALSE	FALSE	FALSE	FALSE	FALSE	FALSE	FALSE	FALSE	FALSE
CLSPN_S959	5.282038207	4.274267929	4.389649741	6.226645711	6.424495521	5.932666166	6.413845643	4.104800553	3.981314016	6.505992189	4.288515731	7.793768405	5.57938733	6.147439642	4.733136367	4.715553151	4.640922893	4.57329121	151093.91	Q9HAW4	CLSPN	Homo sapiens	Claspin	_FTSQDASTPASS[Phospho (STY)]ELNK_	Modified Sequence	CLSPN_S959	S	959	1	2939	CLSPN	Q9HAW4	959	S	Q9HAW4_S959	CLSPN_S959	Q9HAW4_S959	TRUE	12	-2.323790935	1.017122183	-0.653334376	0.665759952	0.415366675	-0.83961615	-1.485788447	1.85512467	0.184668112	0.936543937	0.81587811	0.237321553	-0.307684521	3.033228597	1.362772038	0.357247924	0.101968298	1.751332019	-0.961018897	2.379894221	0.709437662	0.59646354	0.377497612	0.911715869	-0.117620202	3.223292916	1.552836357	0.349631272	0.066011406	1.995588372	-0.123016409	3.217896708	1.547440149	0.33499723	0.066848254	1.988653573	-1.668966916	1.671946201	0.001489642	0.999466423	0.998499821	0.001914376	-0.832454071	2.508459046	0.838002488	0.653730331	0.299889833	1.076937703	-1.860520878	1.480392239	-0.190064319	0.915069374	0.810609704	-0.244256353	-2.513855254	0.827057864	-0.843398695	0.601314863	0.296909713	-1.083872503	-1.675852766	1.665060351	-0.005396208	0.999584476	0.994565666	-0.0069348	-3.221803273	0.119109844	-1.551346715	0.307913594	0.066241459	-1.993673996	-0.309174163	3.031738954	1.361282395	0.284458502	0.102308468	1.749417643	-0.962508539	2.378404578	0.70794802	0.610825614	0.378471679	0.909801493	-0.124506052	3.216407066	1.545950507	0.313936742	0.067080971	1.986739196	FALSE	FALSE	FALSE	FALSE	FALSE	FALSE	FALSE	FALSE	FALSE	FALSE	FALSE	FALSE	FALSE	FALSE	FALSE	FALSE
CLTC_S1494	7.146252851	6.770002404	7.161717488	5.927533689	6.299872001	6.50402387	7.189004249	7.580846784	8.01754779	6.85122321	6.870148311	6.68377229	6.7144738	10.42508446	7.588125519	7.411491766	7.142756284	7.332387868	191614.63	Q00610	CLTC	Homo sapiens	Clathrin heavy chain 1	_TSIDAYDNFDNIS[Phospho (STY)]LAQR_	Modified Sequence	CLTC_S1494	S	1494	1	2943	CLTC	Q00610	1494	S	Q00610_S1494	CLTC_S1494	Q00610_S1494	TRUE	3	-2.058598215	0.765074907	-0.646761654	0.607112329	0.34224967	-0.983422858	-0.842027868	1.981645254	0.569808693	0.726492887	0.401008529	0.866413292	-2.205921565	0.617751558	-0.794085004	0.566422897	0.247459982	-1.207432969	-2.852683218	-0.029010096	-1.440846657	0.187050853	0.046056748	-2.190855827	-1.905667263	0.918005859	-0.493830702	0.787531681	0.465275003	-0.7508862	-1.636112871	1.187560251	-0.22427631	0.919284558	0.738201232	-0.341019677	-0.853931811	1.969741312	0.55790475	0.72946047	0.410670222	0.848312947	-0.195266214	2.628406908	1.216570347	0.440356346	0.085763615	1.84983615	-1.712090863	1.111582259	-0.300254302	0.834047372	0.655066864	-0.456546769	-2.358852516	0.464820606	-0.947015955	0.47273262	0.172072105	-1.439969627	-1.14228217	1.681390953	0.269554392	0.899886524	0.6881662	0.409866523	-0.360101109	2.463572013	1.051735452	0.430059506	0.132308227	1.599199147	-2.763826315	0.059846807	-1.351989754	0.205526562	0.059144652	-2.055745916	-3.410587969	-0.586914847	-1.998751408	0.081274255	0.008919738	-3.039168774	-2.194017622	0.6296555	-0.782181061	0.610411695	0.25427819	-1.189332624	FALSE	FALSE	FALSE	FALSE	FALSE	FALSE	FALSE	FALSE	FALSE	FALSE	FALSE	FALSE	FALSE	FALSE	FALSE	FALSE
CLTC_S67	5.276631494	4.268861216	4.384243028	7.895606402	7.847014252	4.492627215	4.619536907	4.593307055	4.469820517	4.353761284	7.454982123	4.317133808	5.299068699	5.867121011	4.452817736	4.36569767	4.291067412	4.223435729	191614.63	Q00610	CLTC	Homo sapiens	Clathrin heavy chain 1	_RPIS[Phospho (STY)]ADSAIMNPASK_	Modified Sequence	CLTC_S67	S	67	1	2944	CLTC	Q00610	67	S	Q00610_S67	CLTC_S67	Q00610_S67	TRUE	15	-2.559930556	1.269035246	-0.645447655	0.71472196	0.481251316	-0.723752364	-1.996839987	1.832125815	-0.082357086	0.974925216	0.927742192	-0.09234852	-1.100078656	2.728887146	0.814404245	0.672708477	0.37674034	0.913206506	-1.745526311	2.083439491	0.16895659	0.920546612	0.8524823	0.189454142	-0.832590767	2.996375036	1.081892135	0.641376113	0.245337846	1.213145612	-1.182435742	2.64653006	0.732047159	0.743135974	0.42561595	0.820857986	-3.284273119	0.544692683	-1.369790218	0.484737353	0.147046449	-1.535971044	-1.351392332	2.47757347	0.563090569	0.796309461	0.538047447	0.631403844	-2.181970791	1.646995012	-0.267487889	0.893823972	0.768673248	-0.299939105	-2.827418446	1.001547357	-0.912935545	0.623983225	0.323510793	-1.02369147	-2.264327877	1.564637926	-0.349844975	0.906007072	0.70080973	-0.392287626	-4.366165254	-0.537199451	-2.451682352	0.160651457	0.015784095	-2.749116656	0.269711562	4.098677364	2.184194463	0.133968756	0.028235405	2.44917755	-0.375736093	3.453229709	1.538746808	0.313208746	0.106657457	1.725425186	0.187354476	4.016320278	2.101837377	0.22963168	0.033682274	2.35682903	FALSE	FALSE	FALSE	FALSE	FALSE	FALSE	FALSE	FALSE	FALSE	FALSE	FALSE	FALSE	FALSE	FALSE	FALSE	FALSE
CLUH_S664	9.808849487	10.09002671	9.819266874	9.794221572	10.07235653	9.714064747	9.325920586	9.488008496	9.829726881	9.557783133	9.773159426	9.821735813	9.122149057	10.31562385	9.641464929	9.970647896	9.705936842	10.10941993	146669.81	O75153	CLUH	Homo sapiens	Clustered mitochondria protein homolog	_SEDPPGQEAGS[Phospho (STY)]EEEGSSASGLAK_	Modified Sequence	CLUH_S664	S	664	1	2945	CLUH	O75153	664	S	O75153_S664	CLUH_S664	O75153_S664	TRUE	4	-0.792376566	0.501988647	-0.145193959	0.82191693	0.637590621	-0.481617403	-1.005344975	0.289020239	-0.358162368	0.613880895	0.254767993	-1.188046874	-0.47750847	0.816856743	0.169674136	0.831211234	0.582544559	0.562819674	-0.62270243	0.671662784	0.024480177	0.96857727	0.936441604	0.081202272	-0.858291371	0.436073842	-0.211108764	0.801776155	0.495347615	-0.700260915	-0.835670838	0.458694375	-0.188488232	0.817963478	0.541976105	-0.6252272	-0.789837431	0.504527782	-0.142654825	0.889193566	0.643437511	-0.473194935	-0.860151016	0.434214198	-0.212968409	0.775824856	0.491622521	-0.706429471	-0.266399706	1.027965507	0.380782901	0.485710153	0.227388134	1.263080589	-0.411593665	0.882771548	0.235588941	0.724908318	0.447669231	0.781463187	-0.624562074	0.669803139	0.022620533	0.999584476	0.941259734	0.075033715	-0.578728667	0.715636546	0.06845394	0.956942045	0.823686238	0.22706598	-0.334853646	0.959511568	0.312328961	0.550033641	0.317927247	1.03601461	-0.480047605	0.814317609	0.167135002	0.770549961	0.588138446	0.554397207	-0.693016014	0.6013492	-0.045833407	0.994992158	0.881351554	-0.152032265	FALSE	FALSE	FALSE	FALSE	FALSE	FALSE	FALSE	FALSE	FALSE	FALSE	FALSE	FALSE	FALSE	FALSE	FALSE	FALSE
CMTR1_S31	9.794676832	10.72087851	9.607435176	9.339587517	9.699301146	9.741561484	9.945567311	11.53661156	11.72065256	11.38660663	10.16643958	10.92072544	10.44133856	10.67653204	11.54542641	10.63615745	10.6048289	10.98507331	95320.78	Q8N1G2	CMTR1	Homo sapiens	Cap-specific mRNA (nucleoside-2'-O-)-methyltransferase 1	_VAELALSLSSTS[Phospho (STY)]DDEPPSSVSHGAK_	Modified Sequence	CMTR1_S31	S	31	1	2950	CMTR1	Q8N1G2	31	S	Q8N1G2_S31	CMTR1_S31	Q8N1G2_S31	TRUE	10	-0.876350454	1.236040072	0.179844809	0.868863777	0.720225142	0.365539364	-0.029581626	2.082808901	1.026613637	0.317094549	0.055881696	2.086619557	-1.299215188	0.813175338	-0.243019925	0.863833852	0.629078231	-0.493944469	-1.119370379	0.993020147	-0.063175116	0.94768397	0.899672293	-0.128405106	-0.9736246	1.138765927	0.082570663	0.962512332	0.869142651	0.167827072	-0.272601551	1.839788976	0.783593712	0.443411209	0.133767927	1.592675088	0.174911906	2.287302433	1.231107169	0.217557115	0.025496595	2.502258107	-0.209426435	1.902964092	0.846768828	0.464116068	0.107462228	1.721080194	-1.381785852	0.730604675	-0.325590589	0.740378892	0.518965346	-0.661771542	-1.201941043	0.910449484	-0.145745779	0.886193389	0.771443439	-0.296232178	-0.355172214	1.757218312	0.701023049	0.505273748	0.17632071	1.424848016	0.092341243	2.204731769	1.148536506	0.232957638	0.035146413	2.334431035	-2.530322358	-0.417931831	-1.474127095	0.073601782	0.009709785	-2.996202577	-2.350477549	-0.238087022	-1.294282285	0.127366111	0.019886413	-2.630663213	-1.50370872	0.608681806	-0.447513457	0.70733203	0.378582951	-0.909583019	FALSE	FALSE	FALSE	FALSE	FALSE	FALSE	FALSE	FALSE	FALSE	FALSE	FALSE	FALSE	FALSE	FALSE	FALSE	FALSE
CMTR1_S51	5.819845937	3.750680847	7.028177519	4.214079022	6.876678707	6.412808271	4.269911989	5.492742631	5.967186805	7.602815858	4.589755524	4.319039496	5.550516273	6.118568584	4.70426531	5.208116851	5.133486593	5.065854911	95320.78	Q8N1G2	CMTR1	Homo sapiens	Cap-specific mRNA (nucleoside-2'-O-)-methyltransferase 1	_ASTTSLS[Phospho (STY)]GS[Phospho (STY)]DSETEGK_	Modified Sequence	CMTR1_S51	S	51	1	2951	CMTR1	Q8N1G2	51	S	Q8N1G2_S51	CMTR1_S51	Q8N1G2_S51	TRUE	11	-2.295289847	1.866284018	-0.214502914	0.923665378	0.828082984	-0.22130236	-2.370407892	1.791165973	-0.28962096	0.917746348	0.769523002	-0.298801543	-1.820197114	2.341376751	0.260589818	0.964178147	0.792004092	0.268850155	-2.034700029	2.126873836	0.046086904	0.980991518	0.962754731	0.047547795	-1.712736091	2.448837774	0.368050841	0.915027995	0.70990779	0.379717544	-2.109818074	2.051755791	-0.029031141	0.992290573	0.97653268	-0.029951389	-2.41143864	1.750135225	-0.330651707	0.9338077	0.738117842	-0.341132909	-2.155904978	2.005668887	-0.075118045	0.972676033	0.939333711	-0.077499183	-2.188247956	1.973325909	-0.107461023	0.961912634	0.913310363	-0.110867389	-2.40275087	1.758822995	-0.321963937	0.873244496	0.744729312	-0.332169749	-2.477868915	1.68370495	-0.397081983	0.899886524	0.688307788	-0.409668932	-2.779489481	1.382084384	-0.698702548	0.761058584	0.482979416	-0.720850453	-1.489545407	2.672028458	0.591241525	0.745750274	0.551739806	0.609983064	-1.704048321	2.457525544	0.376738611	0.838102706	0.703415573	0.388680704	-1.779166367	2.382407498	0.301620566	0.954553125	0.760291979	0.31118152	FALSE	FALSE	FALSE	FALSE	FALSE	FALSE	FALSE	FALSE	FALSE	FALSE	FALSE	FALSE	FALSE	FALSE	FALSE	FALSE
CMTR1_S53	5.819845937	9.242429201	7.028177519	4.214079022	10.35966965	8.970341555	4.269911989	5.492742631	9.697879104	9.816066008	10.25472076	10.0896735	8.093913906	9.100596145	7.494972523	5.208116851	5.133486593	5.065854911	95320.78	Q8N1G2	CMTR1	Homo sapiens	Cap-specific mRNA (nucleoside-2'-O-)-methyltransferase 1	_ASTTSLSGS[Phospho (STY)]DSETEGK_	Modified Sequence	CMTR1_S53	S	53	1	2952	CMTR1	Q8N1G2	53	S	Q8N1G2_S53	CMTR1_S53	Q8N1G2_S53	TRUE	5	-4.908960866	1.422994966	-1.74298295	0.529051948	0.257135392	-1.181859139	-4.042617561	2.289338272	-0.876639644	0.821642816	0.561805788	-0.594420373	0.400664267	6.7326201	3.566642183	0.193118603	0.029948721	2.418422199	-1.342318683	4.989637149	1.823659233	0.457070626	0.236786749	1.23656306	1.75168939	8.083645222	4.917667306	0.099072682	0.004970769	3.334507688	-0.475975378	5.855980455	2.690002539	0.373744096	0.089774402	1.824001826	-0.960521236	5.371434597	2.205456681	0.498856753	0.157208205	1.495447292	-2.299634611	4.032321222	0.866343306	0.810594365	0.566353381	0.587438766	-4.517003039	1.814952794	-1.351025123	0.637039818	0.375280712	-0.916085489	-6.259985989	0.071969843	-3.094008073	0.286762377	0.054727056	-2.097944627	-5.393642684	0.938313149	-2.227664767	0.472118609	0.153364985	-1.510505862	-5.878188542	0.453767291	-2.712210625	0.352064161	0.087416622	-1.839060396	-1.804792414	4.527163419	1.361185503	0.597211995	0.371803594	0.922974907	-3.547775364	2.784180469	-0.381797447	0.893470012	0.799528338	-0.258884232	-2.681432058	3.650523775	0.484545858	0.948239544	0.747401955	0.328554534	FALSE	FALSE	FALSE	FALSE	FALSE	FALSE	FALSE	FALSE	FALSE	FALSE	FALSE	FALSE	FALSE	FALSE	FALSE	FALSE
CMTR1_S55	4.758451125	3.750680847	3.866062659	4.214079022	4.162072936	8.725901649	4.269911989	4.243682137	7.943367553	4.355666971	8.844618195	4.319039496	8.093913906	6.118568584	7.494972523	5.208116851	5.133486593	5.065854911	95320.78	Q8N1G2	CMTR1	Homo sapiens	Cap-specific mRNA (nucleoside-2'-O-)-methyltransferase 1	_ASTTSLSGS[Phospho (STY)]DS[Phospho (STY)]ETEGK_	Modified Sequence	CMTR1_S55	S	55	1	2953	CMTR1	Q8N1G2	55	S	Q8N1G2_S55	CMTR1_S55	Q8N1G2_S55	TRUE	13	-4.719924215	1.219595325	-1.750164445	0.496425956	0.226671337	-1.265138281	-1.609170754	4.330348785	1.360589016	0.689524683	0.342200431	0.983526579	-2.615638775	3.323880764	0.354120994	0.968184875	0.801722829	0.255982818	-4.36580322	1.573716319	-1.396043451	0.551557667	0.33018781	-1.009155464	-2.265804334	3.673715205	0.703955436	0.870068767	0.618846461	0.508867023	-1.25504976	4.68446978	1.71471001	0.585450043	0.235727629	1.239509397	-2.830669418	3.108850122	0.139090352	0.985588591	0.921351847	0.100543997	0.140993691	6.08051323	3.110753461	0.35222732	0.041328153	2.24866486	-3.319594211	2.619925329	-0.349834441	0.91180861	0.804068392	-0.252884205	-5.069758656	0.869760884	-2.099998886	0.446563016	0.151476474	-1.518022486	-1.959005195	3.980514344	1.010754574	0.764677403	0.477163301	0.730642374	-3.534624854	2.404894686	-0.564865084	0.891698563	0.689272551	-0.408323026	-2.754729127	3.184790412	0.215030643	0.950940549	0.878715624	0.155438821	-4.504893572	1.434625967	-1.535133802	0.521669814	0.286004663	-1.109699461	-1.394140111	4.545379428	1.575619658	0.628480544	0.274014128	1.1389654	FALSE	FALSE	FALSE	FALSE	FALSE	FALSE	FALSE	FALSE	FALSE	FALSE	FALSE	FALSE	FALSE	FALSE	FALSE	FALSE
CNK3/IPCEF1_S381	5.195655538	6.75583993	4.303267073	7.140249386	4.443038068	4.545625191	6.526329138	4.339526722	7.119908331	4.287344388	4.521432941	4.250716912	5.388476912	5.956529223	4.542225948	4.624464666	4.549834407	4.482202725	100364.84	G9CGD6	CNK3/IPCEF1	Homo sapiens	CNK3/IPCEF1 fusion protein	_GS[Phospho (STY)]ESPNSFLDQESR_	Modified Sequence	CNK3/IPCEF1_S381	S	381	1	2957	CNK3/IPCEF1	G9CGD6	381	S	G9CGD6_S381	CNK3/IPCEF1_S381	G9CGD6_S381	TRUE	14	-1.05585811	2.454879516	0.699510703	0.660438176	0.406829899	0.855473273	-1.178368263	2.332369363	0.57700055	0.782806917	0.492093323	0.705648315	-3.397458797	0.113278829	-1.642089984	0.286156857	0.064512904	-2.008209577	-2.697948094	0.812789532	-0.942579281	0.490264802	0.268505695	-1.152736304	-1.954371332	1.556366294	-0.199002519	0.946703787	0.811281009	-0.243372025	-2.820458246	0.690279379	-1.065089434	0.560152813	0.213945377	-1.302561262	-2.778508281	0.732229345	-1.023139468	0.594283138	0.231541297	-1.251258152	-1.877878966	1.63285866	-0.122510153	0.947619838	0.883060309	-0.149824957	-3.198456277	0.312281349	-1.443087464	0.300082581	0.099596743	-1.764837552	-2.498945575	1.011792051	-0.743576762	0.673958676	0.378694382	-0.909364279	-2.621455727	0.889281899	-0.866086914	0.642442273	0.307617718	-1.059189237	-2.579505762	0.931231864	-0.824136949	0.654004864	0.330775547	-1.007886127	-2.374319328	1.136418297	-0.618950515	0.673826257	0.461749052	-0.756951425	-1.674808626	1.835929	0.080560187	0.95905584	0.922928092	0.098521848	-1.797318778	1.713418847	-0.041949965	0.994992158	0.959815772	-0.05130311	FALSE	FALSE	FALSE	FALSE	FALSE	FALSE	FALSE	FALSE	FALSE	FALSE	FALSE	FALSE	FALSE	FALSE	FALSE	FALSE
CNK3/IPCEF1_S383	5.195655538	4.187885261	4.303267073	4.495044154	4.443038068	4.545625191	4.365756574	4.339526722	4.216040185	4.287344388	4.521432941	4.250716912	5.388476912	5.956529223	4.542225948	7.316878589	7.210241032	4.482202725	100364.84	G9CGD6	CNK3/IPCEF1	Homo sapiens	CNK3/IPCEF1 fusion protein	_GSES[Phospho (STY)]PNSFLDQESR_	Modified Sequence	CNK3/IPCEF1_S383	S	383	1	2958	CNK3/IPCEF1	G9CGD6	383	S	G9CGD6_S383	CNK3/IPCEF1_S383	G9CGD6_S383	TRUE	16	-2.289955927	0.312683526	-0.988636201	0.380829806	0.125404592	-1.630921116	-1.55648119	1.046158263	-0.255161463	0.881067459	0.680256791	-0.420931601	-1.255262806	1.347376646	0.04605692	0.999383055	0.940521538	0.075978608	-2.243899007	0.358740445	-0.942579281	0.350990485	0.142484032	-1.554942508	-3.284595761	-0.681956309	-1.983276035	0.102816135	0.005628894	-3.271746233	-1.51042427	1.092215182	-0.209104544	0.918985044	0.735306538	-0.344952993	-1.442724117	1.159915335	-0.141404391	0.95976739	0.818960217	-0.233270243	-0.567844989	2.034794463	0.733474737	0.604802889	0.246508516	1.209989515	0.728013229	3.330652681	2.029332955	0.057258603	0.004842308	3.347724842	-0.260622972	2.342016481	1.040696754	0.385115849	0.108259517	1.716803726	0.472851765	3.075491218	1.774171491	0.13576642	0.01113439	2.926793241	0.540551918	3.143191371	1.841871644	0.12116735	0.008931958	3.03847599	-1.113858416	1.488781037	0.18746131	0.889558623	0.761730602	0.309248852	-2.102494616	0.500144836	-0.80117489	0.442852957	0.207670728	-1.321672265	-1.369019879	1.233619573	-0.067700153	0.994992158	0.91267564	-0.111682749	FALSE	FALSE	FALSE	FALSE	FALSE	FALSE	FALSE	FALSE	FALSE	FALSE	FALSE	FALSE	FALSE	FALSE	FALSE	FALSE
CNKSR2_S388	5.195655538	8.134863367	4.303267073	9.013124096	4.443038068	4.545625191	4.365756574	4.339526722	4.216040185	4.287344388	8.531900806	4.250716912	5.388476912	5.956529223	4.542225948	9.072416294	8.974594302	9.091919675	117534.5	Q8WXI2	CNKSR2	Homo sapiens	Connector enhancer of kinase suppressor of ras 2	_GS[Phospho (STY)]ESPNSFLDQEYR_	Modified Sequence	CNKSR2_S388	S	388	1	2960	CNKSR2	Q8WXI2	388	S	Q8WXI2_S388	CNKSR2_S388	Q8WXI2_S388	TRUE	12	-3.797394877	1.820122476	-0.988636201	0.699989404	0.46252255	-0.75561843	-4.379579509	1.237937844	-1.570820832	0.609565882	0.250022885	-1.20058437	-1.425879135	4.191638218	1.382879541	0.620146892	0.308607378	1.056940123	-2.414515336	3.203002018	0.394243341	0.873639253	0.767640876	0.301321693	-6.165081399	-0.547564045	-3.356322722	0.217043037	0.022576581	-2.565250294	-2.996699967	2.620817386	-0.187941291	0.966980946	0.887848209	-0.143644247	-3.119367093	2.49815026	-0.310608417	0.95976739	0.815819069	-0.237399201	-3.390943308	2.226574045	-0.582184632	0.851524592	0.663211932	-0.444965941	1.930443587	7.54796094	4.739202263	0.041038573	0.002813519	3.622190417	0.941807386	6.55932474	3.750566063	0.145694051	0.012535752	2.866571988	0.359622755	5.977140108	3.168381431	0.22143114	0.029766855	2.421606047	0.236955629	5.854472982	3.045714305	0.23444641	0.035587867	2.327851093	-1.115270719	4.502246635	1.693487958	0.445641617	0.216691201	1.294339324	-2.103906919	3.513610434	0.704851757	0.776416102	0.598622988	0.538720894	-2.686091551	2.931425802	0.122667126	0.994992158	0.926645158	0.093754953	FALSE	FALSE	FALSE	FALSE	FALSE	FALSE	FALSE	FALSE	TRUE	FALSE	FALSE	FALSE	FALSE	FALSE	FALSE	TRUE
CNKSR2_S908	5.195655538	4.187885261	4.303267073	9.697379002	9.446627193	4.545625191	4.365756574	4.339526722	4.216040185	4.287344388	8.917811524	8.979842475	5.388476912	5.956529223	9.299889373	4.624464666	4.549834407	4.482202725	117534.5	Q8WXI2	CNKSR2	Homo sapiens	Connector enhancer of kinase suppressor of ras 2	_LGDS[Phospho (STY)]LQDLYR_	Modified Sequence	CNKSR2_S908	S	908	1	2963	CNKSR2	Q8WXI2	908	S	Q8WXI2_S908	CNKSR2_S908	Q8WXI2_S908	TRUE	13	-5.615162419	0.466114402	-2.574524009	0.329754284	0.090784277	-1.817659911	-3.295799874	2.785476947	-0.255161463	0.953950864	0.859642376	-0.180148548	0.047253225	6.128530045	3.087891635	0.243614991	0.046989997	2.18010662	-2.527270784	3.554006037	0.513367626	0.849454116	0.722483272	0.362446709	-0.197806214	5.883470607	2.842832196	0.347510293	0.064644527	2.007090281	-0.207908239	5.873368582	2.832730172	0.333027818	0.065489029	1.999958072	-3.542182743	2.539094077	-0.501544333	0.929568627	0.728591615	-0.354099253	-0.721275865	5.360000956	2.319362545	0.479052668	0.124010088	1.637511363	-2.795578972	3.285697849	0.245059439	0.937575551	0.8651389	0.173016339	-5.37010298	0.711173841	-2.32946457	0.408065303	0.12251606	-1.644643572	-3.050740435	3.030536386	-0.010102025	0.999584476	0.994410972	-0.00713221	-6.38501494	-0.303738119	-3.344376529	0.228404111	0.03340404	-2.361189534	0.548797558	6.630074378	3.589435968	0.121444022	0.023972993	2.534205873	-2.025726451	4.05555037	1.014911959	0.69881302	0.485549644	0.716545962	0.293636094	6.374912915	3.334274505	0.229695627	0.033860272	2.354057325	FALSE	FALSE	FALSE	FALSE	FALSE	FALSE	FALSE	FALSE	FALSE	FALSE	FALSE	FALSE	FALSE	FALSE	FALSE	FALSE
CNNM3_S661	5.458603245	4.450832967	4.566214779	4.80877005	4.756763964	4.859351087	7.921330664	4.031509351	7.730952506	4.083985339	4.318073892	4.047357864	5.370131749	5.938184061	4.523880786	4.577512644	4.502882386	4.435250704	76119.2	Q8NE01	CNNM3	Homo sapiens	Metal transporter CNNM3	_AQNLPQS[Phospho (STY)]PENTDLQVIPGSQTR_	Modified Sequence	CNNM3_S661	S	661	1	2969	CNNM3	Q8NE01	661	S	Q8NE01_S661	CNNM3_S661	Q8NE01_S661	TRUE	16	-0.353184498	2.920915115	1.283865308	0.365368355	0.114629178	1.683596566	0.098997371	3.373096983	1.736047177	0.269507996	0.039212747	2.276565186	-4.048508282	-0.77440867	-2.411458476	0.094573827	0.006991918	-3.162265684	-2.764642973	0.509456639	-1.127593167	0.374093145	0.16158544	-1.478669118	-1.992459353	1.28164026	-0.355409546	0.886189125	0.648405518	-0.466066252	-2.312461105	0.961638507	-0.675411299	0.72377479	0.390881557	-0.885700498	-2.295539141	0.978560471	-0.658489335	0.724866888	0.402548042	-0.863509884	-1.184867938	2.089231674	0.452181868	0.809258474	0.562749796	0.59296862	-3.693098735	-0.418999123	-2.056048929	0.119419029	0.017503498	-2.696199433	-2.409233427	0.864866185	-0.772183621	0.629059509	0.328595363	-1.012602867	-1.957051558	1.317048054	-0.320001752	0.895221195	0.681182153	-0.419634246	-1.940129595	1.333970018	-0.303079789	0.896136731	0.697091532	-0.397443632	-3.390018947	-0.115919334	-1.752969141	0.157346334	0.037603508	-2.298755801	-2.106153638	1.167945974	-0.469103832	0.743956068	0.548413779	-0.615159235	-1.65397177	1.620127842	-0.016921964	0.997980323	0.982612095	-0.022190614	FALSE	FALSE	FALSE	FALSE	FALSE	FALSE	FALSE	FALSE	FALSE	FALSE	FALSE	FALSE	FALSE	FALSE	FALSE	FALSE
CNNM3_S673	7.729886494	4.450832967	4.566214779	8.681797395	8.541545341	8.642166383	4.057739204	8.426541012	8.701082246	4.083985339	4.318073892	8.685274676	5.370131749	5.938184061	4.523880786	4.577512644	9.560095449	9.387142209	76119.2	Q8NE01	CNNM3	Homo sapiens	Metal transporter CNNM3	_AQNLPQSPENTDLQVIPGS[Phospho (STY)]QTR_	Modified Sequence	CNNM3_S673	S	673	1	2970	CNNM3	Q8NE01	673	S	Q8NE01_S673	CNNM3_S673	Q8NE01_S673	TRUE	9	-1.601870849	5.170648093	1.784388622	0.547798511	0.277147053	1.131226766	-1.906783397	4.865735545	1.479476074	0.704153464	0.364334723	0.937925133	-4.75226899	2.020249953	-1.366009518	0.689285809	0.401231595	-0.865992145	-2.967880368	3.804638575	0.418379104	0.8894492	0.794731367	0.265234621	-5.532064936	1.240454006	-2.145805465	0.584969327	0.195426099	-1.360349729	-3.272792915	3.499726027	0.113466556	0.981496307	0.943682563	0.071932988	-6.312317875	0.460201067	-2.926058404	0.374451526	0.084981906	-1.854997026	-3.691172019	3.081346923	-0.304912548	0.932991852	0.849525799	-0.193301634	-2.606463525	4.166055418	0.779795947	0.819545655	0.628793894	0.494357584	-0.822074903	5.95044404	2.564184569	0.415024266	0.126543781	1.62558435	-1.12698745	5.645531492	2.259272021	0.503277856	0.174221098	1.432282716	-4.16651241	2.606006532	-0.780252939	0.856500097	0.628594528	-0.494647297	-1.826210586	4.946308357	1.560048885	0.569568059	0.339606877	0.989004881	-0.041821964	6.730696979	3.344437507	0.212798172	0.052519026	2.120231647	-0.346734512	6.425784431	3.03952496	0.335553348	0.074734177	1.926930014	FALSE	FALSE	FALSE	FALSE	FALSE	FALSE	FALSE	FALSE	FALSE	FALSE	FALSE	FALSE	FALSE	FALSE	FALSE	FALSE
CNNM3_S700	11.88214321	11.97965231	11.80640842	12.67555617	12.61829619	12.57150357	12.01787687	12.05755949	11.93643995	12.73697394	12.76083327	12.65594827	11.84370058	12.33582433	12.12471517	12.89197681	12.9090564	12.89416788	76119.2	Q8NE01	CNNM3	Homo sapiens	Metal transporter CNNM3	_PGVPVEGS[Phospho (STY)]PGRNPGV_	Modified Sequence	CNNM3_S700	S	700	1	2971	CNNM3	Q8NE01	700	S	Q8NE01_S700	CNNM3_S700	Q8NE01_S700	FALSE	0	-0.556974812	0.362065634	-0.097454589	0.8322215	0.655955948	-0.455279532	-0.344962767	0.574077678	0.114557455	0.842311781	0.601004752	0.535179154	0.254439505	1.17347995	0.713959727	0.079819309	0.004961868	3.335412458	0.156984916	1.076025361	0.616505138	0.089376093	0.0122058	2.880132926	-0.64000209	0.279038355	-0.180481867	0.759573879	0.413449295	-0.843158858	0.36899696	1.288037405	0.828517182	0.055571651	0.001725791	3.870591612	-0.363387033	0.555653412	0.096133189	0.900454698	0.660294741	0.449106336	-0.247508178	0.671532267	0.212012044	0.679455301	0.338920969	0.990458686	0.434921372	1.353961817	0.894441595	0.022346086	0.000947044	4.178571316	0.337466783	1.256507228	0.796987006	0.06539887	0.002305054	3.723291784	0.549478827	1.468519272	1.00899905	0.020856802	0.000341085	4.71375047	-0.182905166	0.736135279	0.276615057	0.545440608	0.217388316	1.292265194	0.158306316	1.077346761	0.617826538	0.082999873	0.012058438	2.886306122	0.060851726	0.979892172	0.520371949	0.157560941	0.029234889	2.43102659	0.272863771	1.191904216	0.732383993	0.083737194	0.00418416	3.421485276	FALSE	FALSE	FALSE	FALSE	FALSE	FALSE	FALSE	FALSE	FALSE	FALSE	TRUE	FALSE	FALSE	FALSE	FALSE	TRUE
CNNM4_S660	5.334731847	4.32696157	4.442343382	4.693085484	4.641079398	4.743666521	4.31311452	10.80300015	10.78499248	4.098217571	9.811369259	4.061590095	5.35987867	5.927930982	10.58422274	4.557714138	4.48308388	9.670185341	86606.89	Q6P4Q7	CNNM4	Homo sapiens	Metal transporter CNNM4	_SPAHPTPLS[Phospho (STY)]R_	Modified Sequence	CNNM4_S660	S	660	1	2972	CNNM4	Q6P4Q7	660	S	Q6P4Q7_S660	CNNM4_S660	Q6P4Q7_S660	TRUE	13	-3.007799203	5.693849045	1.343024921	0.742890544	0.518410831	0.662663429	-0.418467339	8.283180909	3.932356785	0.358992193	0.072961703	1.940268562	-6.9941342	1.707514048	-2.643310076	0.528417984	0.213388651	-1.304238583	-5.651109279	3.050538969	-1.300285155	0.727848787	0.531612745	-0.641575154	-4.597426269	4.104221979	-0.246602145	0.973189818	0.9049013	-0.12167624	-3.061777415	5.639870832	1.289046709	0.813956217	0.535115424	0.636029979	-3.053042283	5.648605965	1.297781841	0.819186242	0.532391832	0.64033999	-1.76149226	6.940155988	2.589331864	0.584163059	0.222366737	1.277605133	-6.747532055	1.954116193	-2.396707931	0.520102334	0.256865498	-1.182562342	-5.404507134	3.297141114	-1.05368301	0.811284746	0.611334626	-0.519898913	-2.81517527	5.886472978	1.535648854	0.752227808	0.461311423	0.757706219	-2.806440138	5.89520811	1.544383986	0.744378472	0.458817421	0.762016231	-8.291916041	0.409732207	-3.941091917	0.230555928	0.072397184	-1.944578573	-6.94889112	1.752757128	-2.598066996	0.45659945	0.220893767	-1.281915144	-4.359559256	4.342088992	-0.008735132	0.999351257	0.996622518	-0.004310011	FALSE	FALSE	FALSE	FALSE	FALSE	FALSE	FALSE	FALSE	FALSE	FALSE	FALSE	FALSE	FALSE	FALSE	FALSE	FALSE
CNNM4_S664	5.334731847	4.32696157	4.442343382	4.693085484	4.641079398	4.743666521	11.83112815	4.286884668	11.61217197	4.098217571	4.332306124	4.061590095	11.87328575	12.15098415	11.19723524	10.91378499	11.0570426	4.415452198	86606.89	Q6P4Q7	CNNM4	Homo sapiens	Metal transporter CNNM4	_SAS[Phospho (STY)]LSYPDR_	Modified Sequence	CNNM4_S664	S	664	1	2973	CNNM4	Q6P4Q7	664	S	Q6P4Q7_S664	CNNM4_S664	Q6P4Q7_S664	TRUE	11	-6.367293242	1.373079676	-2.497106783	0.45788986	0.187899172	-1.385114531	0.671862872	8.412235791	4.542049331	0.217607298	0.024666979	2.519419101	-8.94954346	-1.209170542	-5.079357001	0.131634313	0.013805619	-2.817457081	-11.44665024	-3.706277325	-7.576463784	0.021090006	0.000904081	-4.202571612	-8.501575126	-0.761202207	-4.631388666	0.21637821	0.02241442	-2.568974536	-4.407494129	3.33287879	-0.53730767	0.932130176	0.770093554	-0.29803798	-4.398758997	3.341613922	-0.528572538	0.948107796	0.773717259	-0.293192709	3.168969655	10.90934257	7.039156115	0.112465026	0.001614768	3.904533632	-4.318154794	3.422218125	-0.447968335	0.913186531	0.807403694	-0.248482545	-6.815261577	0.925111341	-2.945075118	0.412093677	0.124836727	-1.633597076	0.223894537	7.964267456	4.094080997	0.253650123	0.039631128	2.270936556	0.23262967	7.973002588	4.102816129	0.243721539	0.039270725	2.275781827	-8.420970923	-0.680598004	-4.550784463	0.122595771	0.024437476	-2.524264372	-10.91807771	-3.177704787	-7.047891247	0.030109986	0.001599524	-3.909378903	-3.878921591	3.861451327	-0.008735132	0.999351257	0.996203072	-0.004845271	FALSE	FALSE	FALSE	TRUE	FALSE	FALSE	FALSE	FALSE	FALSE	FALSE	FALSE	FALSE	FALSE	TRUE	FALSE	TRUE
CNOT2_S165	10.41442782	10.95649973	10.63924737	11.30051605	11.31886365	10.96678305	10.45252261	10.62770448	10.54337022	11.07571569	11.27751266	11.40742836	10.14971669	10.57069378	10.75023889	10.78195324	8.50289598	11.23864814	59737.7	Q9NZN8	CNOT2	Homo sapiens	CCR4-NOT transcription complex subunit 2	_TNSMSSSGLGS[Phospho (STY)]PNR_	Modified Sequence	CNOT2_S165	S	165	1	2976	CNOT2	Q9NZN8	165	S	Q9NZN8_S165	CNOT2_S165	Q9NZN8_S165	FALSE	0	-1.061027671	1.162992978	0.050982654	0.969358999	0.923005597	0.098422428	-1.240869527	0.983151122	-0.128859202	0.93421291	0.807190504	-0.248763741	-0.399657195	1.824363454	0.71235313	0.504645663	0.19088252	1.375203526	-0.348674541	1.875346108	0.763335783	0.376027396	0.162920961	1.473625954	-0.032957207	2.191063442	1.079053117	0.32907349	0.056242933	2.083120842	-0.528516397	1.695504252	0.583493927	0.630173476	0.279098554	1.126439785	-1.053845674	1.170174975	0.05816465	0.983587478	0.912205038	0.112287331	-1.29185218	0.932168469	-0.179841856	0.883399585	0.733664902	-0.347186169	-1.478710312	0.745310337	-0.366699988	0.721225034	0.490726541	-0.707917316	-1.427727659	0.79629299	-0.315717334	0.781012416	0.552054058	-0.609494888	-1.607569514	0.616451135	-0.49555919	0.679101768	0.355112856	-0.956681057	-2.132898792	0.091121857	-1.020888467	0.313882246	0.069043301	-1.970833511	-0.457821845	1.766198804	0.654188479	0.457160108	0.227445478	1.262916195	-0.406839191	1.817181458	0.705171133	0.429164513	0.195120896	1.361338623	-0.586681047	1.637339602	0.525329277	0.669945205	0.327881372	1.014152454	FALSE	FALSE	FALSE	FALSE	FALSE	FALSE	FALSE	FALSE	FALSE	FALSE	FALSE	FALSE	FALSE	FALSE	FALSE	FALSE
CNOT3_S299	8.132352832	7.454075208	7.829259354	9.746516614	9.620813916	9.522498885	8.153063576	8.109583065	8.181729275	8.713508908	9.19726147	9.147643839	7.891273552	8.051111524	8.136550422	8.789238354	8.713954825	8.962689019	81872	O75175	CNOT3	Homo sapiens	CCR4-NOT transcription complex subunit 3	_STDSEVSQS[Phospho (STY)]PAK_	Modified Sequence	CNOT3_S299	S	299	1	2979	CNOT3	O75175	299	S	O75175_S299	CNOT3_S299	O75175_S299	TRUE	1	-0.406709333	0.650336278	0.121813473	0.816308662	0.628503284	0.494779905	-0.185626632	0.871418979	0.342896174	0.543659691	0.185621053	1.392769884	0.342823295	1.399868906	0.8713461	0.067470113	0.003314645	3.539218865	0.464636767	1.521682379	0.993159573	0.025424207	0.001253999	4.03399877	-0.331012133	0.726033479	0.197510673	0.771276962	0.435946359	0.802245514	0.685719469	1.74276508	1.214242274	0.016636014	0.000227033	4.931988749	-1.138994538	-0.081948927	-0.610471733	0.221925717	0.026632844	-2.479603767	-0.307440104	0.749605507	0.221082701	0.710551849	0.384519569	0.89798998	0.145312622	1.202358233	0.673835427	0.113866361	0.016163493	2.736973351	0.267126094	1.324171706	0.7956489	0.105939146	0.006092995	3.231753256	0.488208796	1.545254407	1.016731601	0.038291643	0.001041026	4.129743236	-1.336505211	-0.2794596	-0.807982406	0.095512403	0.005517349	-3.281849281	0.953295027	2.010340639	1.481817833	0.002136564	3.28E-05	6.018822632	1.0751085	2.132154111	1.603631306	0.002191677	1.44E-05	6.513602537	1.296191201	2.353236813	1.824714007	0.00115968	3.49E-06	7.411592517	FALSE	FALSE	FALSE	FALSE	FALSE	TRUE	FALSE	FALSE	FALSE	FALSE	TRUE	FALSE	TRUE	TRUE	TRUE	TRUE
CNOT4_S435	5.195655538	4.187885261	4.303267073	8.245517559	8.349025022	7.927217082	4.365756574	8.585826031	4.216040185	4.287344388	8.220495254	4.250716912	5.388476912	5.956529223	4.542225948	7.903583411	7.976891192	7.739146868	63510.03	O95628	CNOT4	Homo sapiens	CCR4-NOT transcription complex subunit 4	_ELSVQDQPSLSPTS[Phospho (STY)]LQNSSSHTTTAK_	Modified Sequence	CNOT4_S435	S	435	1	2982	CNOT4	O95628	435	S	O95628_S435	CNOT4_S435	O95628_S435	TRUE	10	-1.939215621	2.792809426	0.426796903	0.861501182	0.704454621	0.387243984	-1.205740883	3.526284163	1.16027164	0.663711843	0.310459666	1.052744783	-2.502367935	2.229657111	-0.136355412	0.999383055	0.903313506	-0.123718829	-2.075571033	2.656454013	0.29044149	0.890450698	0.796021828	0.263525155	-4.653034162	0.078990884	-2.287021639	0.331296809	0.057081904	-2.075074506	-1.342096296	3.389928751	1.023916227	0.706978972	0.368767967	0.929025954	-4.953746893	-0.221721847	-2.58773437	0.246557431	0.034257651	-2.347919026	-1.632537786	3.09948726	0.733474737	0.787880893	0.516649013	0.665500799	-0.215346296	4.51667875	2.150666227	0.252003921	0.071517554	1.951355677	0.211450606	4.943475653	2.577463129	0.231478214	0.034869425	2.338599662	0.944925344	5.67695039	3.310937867	0.122031753	0.009559547	3.00410046	-2.666725254	2.065299792	-0.300712731	0.942120742	0.788994344	-0.27284452	0.085366435	4.817391481	2.451378958	0.170608967	0.043270852	2.224200197	0.512163337	5.244188383	2.87817586	0.129623987	0.020642891	2.611444181	1.245638074	5.97766312	3.611650597	0.098157764	0.005571218	3.27694498	FALSE	FALSE	FALSE	FALSE	FALSE	FALSE	FALSE	FALSE	FALSE	FALSE	FALSE	FALSE	FALSE	FALSE	FALSE	FALSE
CNP_S170	7.017732865	6.90622647	6.622524601	7.051409928	7.135752781	6.80748928	6.413384113	5.617440467	5.980080573	6.24778531	6.337874131	6.636082501	5.908587389	7.663139541	6.08635935	6.858433987	6.684804149	6.290964724	47578.62	P09543	CNP	Homo sapiens	2',3'-cyclic-nucleotide 3'-phosphodiesterase	_NQWQLS[Phospho (STY)]ADDLKK_	Modified Sequence	CNP_S170	S	170	1	2984	CNP	P09543	170	S	P09543_S170	CNP_S170	P09543_S170	TRUE	1	-1.413533882	0.315413131	-0.549060375	0.464252494	0.194461232	-1.363480323	-1.709666434	0.019280579	-0.845192927	0.31434353	0.054634137	-2.098865584	-0.460861244	1.268085769	0.403612263	0.641233005	0.333375958	1.002289371	-1.009921619	0.719025394	-0.145448113	0.849834263	0.723400943	-0.361190952	-1.068627146	0.660319867	-0.204153639	0.870804104	0.620139783	-0.506974247	-1.306054171	0.422892842	-0.441580665	0.64237993	0.291507677	-1.096576213	-1.455443522	0.273503491	-0.590970016	0.50813288	0.16454106	-1.467554433	-1.160606058	0.568340954	-0.296132552	0.764244655	0.474361537	-0.735385261	-0.256707604	1.472239409	0.607765902	0.385793572	0.153679	1.509263618	-0.805767979	0.923179033	0.058705527	0.943040634	0.886190666	0.145783295	-1.101900531	0.627046481	-0.237427025	0.823728897	0.564942245	-0.589601966	-1.251289883	0.47765713	-0.386816376	0.672469786	0.353216453	-0.960580186	0.130108772	1.859055785	0.994582279	0.130796571	0.027137176	2.469843804	-0.418951603	1.309995409	0.445521903	0.523387123	0.28739611	1.106363481	-0.715084155	1.013862857	0.149389351	0.934284839	0.716260496	0.37097822	FALSE	FALSE	FALSE	FALSE	FALSE	FALSE	FALSE	FALSE	FALSE	FALSE	FALSE	FALSE	FALSE	FALSE	FALSE	FALSE
CNPY3_S257	6.459482678	5.78237782	5.587098495	6.205727917	6.051620238	5.434485611	5.248135868	5.942104805	6.257829683	5.844064827	5.885132165	6.259552161	6.710636611	6.753471558	6.265335648	7.09782694	5.898634981	6.261008114	30747.97	Q9BT09	CNPY3	Homo sapiens	Protein canopy homolog 3	_ELGGLEGDPS[Phospho (STY)]PEEDEGIQK_	Modified Sequence	CNPY3_S257	S	257	1	2985	CNPY3	Q9BT09	257	S	Q9BT09_S257	CNPY3_S257	Q9BT09_S257	TRUE	3	-1.587944017	0.067028376	-0.76045782	0.288682786	0.068791221	-1.972853483	-0.954449075	0.700523317	-0.126962879	0.909599389	0.746791836	-0.329379422	-0.64725993	1.007712462	0.180226266	0.876241602	0.647362739	0.46756047	-1.407717751	0.247254641	-0.580231555	0.366646414	0.15468633	-1.505293012	-1.250393157	0.404579236	-0.42290696	0.681274559	0.291266997	-1.097146281	-0.774222809	0.880749583	0.053263387	0.969107258	0.892084084	0.138181048	-0.7285144	0.926457992	0.098971796	0.957233898	0.80113314	0.256762239	-0.193991254	1.460981138	0.633494942	0.477415444	0.12275997	1.64347406	-0.22435297	1.430619422	0.603133226	0.365931335	0.140183237	1.564706751	-0.98481079	0.670161602	-0.157324594	0.851094023	0.689398962	-0.408146731	-0.351315849	1.303656544	0.476170347	0.574767412	0.237232069	1.235327329	-0.30560744	1.349364953	0.521878757	0.526123654	0.197423576	1.35390852	-0.746231727	0.908740666	0.08125447	0.930501307	0.836111318	0.210798231	-1.506689547	0.148282845	-0.679203351	0.302811651	0.100081281	-1.762055252	-0.873194605	0.781777787	-0.045708409	0.994992158	0.90730802	-0.118581191	FALSE	FALSE	FALSE	FALSE	FALSE	FALSE	FALSE	FALSE	FALSE	FALSE	FALSE	FALSE	FALSE	FALSE	FALSE	FALSE
CNTNAP1_T142	5.621620284	4.613850006	4.729231818	7.909151156	7.372062833	4.957881774	4.321085417	4.294855565	6.560135872	4.194787943	4.428876496	4.158160468	5.054075327	5.622127638	4.207824363	7.2304562	4.183242265	7.632359838	156266.69	P78357	CNTNAP1	Homo sapiens	Contactin-associated protein 1	_HDLHFHFT[Phospho (STY)]AR_	Modified Sequence	CNTNAP1_T142	T	142	1	2986	CNTNAP1	P78357	142	T	P78357_T142	CNTNAP1_T142	P78357_T142	TRUE	13	-1.894225094	2.088924777	0.097349842	0.966867626	0.917930543	0.104934684	-1.921116687	2.062033184	0.070458249	0.978774489	0.940545544	0.075947879	-2.789658918	1.193490954	-0.798083982	0.691175052	0.404273115	-0.860265294	-2.692309076	1.290840795	-0.70073414	0.675418047	0.462689668	-0.755330611	-4.079652734	-0.096502863	-2.088077798	0.28460822	0.041165126	-2.250766714	-2.719200669	1.263949202	-0.727625733	0.75746681	0.446047509	-0.784317415	-4.477331888	-0.494182017	-2.485756952	0.189317067	0.018085415	-2.679430341	-2.018466529	1.964683343	-0.026891593	0.988011312	0.977288215	-0.028986804	-0.701581119	3.281568752	1.289993816	0.431990919	0.186293738	1.39050142	-0.604231278	3.378918594	1.387343658	0.452920323	0.157211091	1.495436103	-0.63112287	3.352027001	1.360452065	0.491275401	0.164837394	1.466449299	-2.389254089	1.593895782	-0.397679154	0.882946452	0.674752916	-0.428663627	-0.303901966	3.679247906	1.68767297	0.26398299	0.090543688	1.819165046	-0.206552124	3.776597747	1.785022812	0.258132427	0.07511526	1.92409973	-0.233443717	3.749706154	1.758131219	0.344547107	0.079120693	1.895112926	FALSE	FALSE	FALSE	FALSE	FALSE	FALSE	FALSE	FALSE	FALSE	FALSE	FALSE	FALSE	FALSE	FALSE	FALSE	FALSE
CNTROB_S62	10.23188125	10.0307258	6.664991459	9.955430781	5.730034508	10.02252662	6.493256994	10.05525103	10.03761861	10.08069145	6.426411767	7.455811289	10.2792992	10.51449268	6.432025565	5.998537382	10.02117671	6.013007383	101252.85	Q8N137	CNTROB	Homo sapiens	Centrobin	_AQLYLPSTS[Phospho (STY)]PPHEGLDGFAQELSR_	Modified Sequence	CNTROB_S62	S	62	1	2987	CNTROB	Q8N137	62	S	Q8N137_S62	CNTROB_S62	Q8N137_S62	TRUE	10	-3.788818576	3.36235804	-0.213230268	0.958581396	0.89997052	-0.128021174	-3.689412264	3.461764351	-0.113823956	0.980852172	0.94649178	-0.068338687	-4.44999235	2.701184265	-0.874404043	0.84949314	0.607888043	-0.52498284	-4.663222618	2.487953997	-1.087634311	0.722378221	0.524434479	-0.653004014	-2.932190631	4.218985985	0.643397677	0.913176244	0.70514555	0.386289088	-4.563816307	2.587360309	-0.988227999	0.829080351	0.562520238	-0.593321527	-4.157280774	2.993895842	-0.581692466	0.930884662	0.732154876	-0.349241939	-3.476181996	3.674994619	0.099406312	0.978711336	0.953260214	0.059682487	-5.093390028	2.057786588	-1.51780172	0.639340384	0.377723343	-0.911271928	-5.306620296	1.84455632	-1.731031988	0.61790133	0.316453658	-1.039293102	-5.207213984	1.943962632	-1.631625676	0.671552059	0.344062943	-0.979610615	-4.800678451	2.350498165	-1.225090143	0.755366871	0.474275589	-0.735531027	-3.868299884	3.282876731	-0.292711577	0.944114086	0.863038309	-0.175740902	-4.081530152	3.069646463	-0.505941845	0.874000261	0.765819773	-0.303762075	-3.982123841	3.169052775	-0.406535533	0.975660482	0.810743876	-0.244079589	FALSE	FALSE	FALSE	FALSE	FALSE	FALSE	FALSE	FALSE	FALSE	FALSE	FALSE	FALSE	FALSE	FALSE	FALSE	FALSE
CNTROB_S788	5.333123122	4.187885261	4.303267073	7.529818563	4.443038068	7.497559358	4.365756574	4.339526722	4.216040185	4.287344388	4.521432941	4.250716912	5.388476912	5.956529223	4.542225948	4.624464666	4.549834407	4.482202725	101252.85	Q8N137	CNTROB	Homo sapiens	Centrobin	_VPEPPSSHSQGSGPSS[Phospho (STY)]GSPER_	Modified Sequence	CNTROB_S788	S	788	1	2989	CNTROB	Q8N137	788	S	Q8N137_S788	CNTROB_S788	Q8N137_S788	TRUE	15	-2.397478186	0.420205785	-0.988636201	0.415132746	0.154392267	-1.506449865	-1.709825977	1.107857995	-0.300983991	0.868050223	0.653607125	-0.458629062	-1.362785066	1.454898906	0.04605692	0.999383055	0.945052598	0.070179951	-2.351421267	0.466262705	-0.942579281	0.388722249	0.173103653	-1.436269914	-1.607844505	1.209839467	-0.199002519	0.934275477	0.766214318	-0.3032332	-1.663769058	1.153914914	-0.254927072	0.904995879	0.703583022	-0.388449111	-3.545815902	-0.72813193	-2.136973916	0.105913373	0.005804408	-3.256247411	-0.721189777	2.096494195	0.687652209	0.663201604	0.31264404	1.047820804	-1.163782547	1.653901425	0.245059439	0.865754557	0.7144883	0.373413151	-2.152418748	0.665265224	-0.743576762	0.580886813	0.27641189	-1.133036715	-1.464766538	1.352917434	-0.055924552	0.999584476	0.93330801	-0.085215911	-3.346813383	-0.529129411	-1.937971397	0.130141143	0.0105735	-2.953014211	0.77418885	3.591872822	2.183030836	0.049374388	0.00505098	3.326427362	-0.214447351	2.603236621	1.194394635	0.284336546	0.090414059	1.819977497	0.473204858	3.29088883	1.882046844	0.145292171	0.012505558	2.8677983	FALSE	FALSE	FALSE	FALSE	FALSE	FALSE	FALSE	FALSE	FALSE	FALSE	FALSE	FALSE	TRUE	FALSE	FALSE	TRUE
CNTROB_S790	5.195655538	4.187885261	4.303267073	7.475990964	4.786500947	4.545625191	7.210677111	4.339526722	4.216040185	7.198793848	4.521432941	5.418662491	5.388476912	5.956529223	4.542225948	4.624464666	4.549834407	4.482202725	101252.85	Q8N137	CNTROB	Homo sapiens	Centrobin	_VPEPPSSHSQGSGPSSGS[Phospho (STY)]PER_	Modified Sequence	CNTROB_S790	S	790	1	2990	CNTROB	Q8N137	790	S	Q8N137_S790	CNTROB_S790	Q8N137_S790	TRUE	13	-1.991295405	1.910636694	-0.040329355	0.988717328	0.96523715	-0.044376396	-1.257820667	2.644111432	0.693145382	0.766038327	0.458421174	0.762702346	-1.493417629	2.40851447	0.457548421	0.859551666	0.622542255	0.503463289	-1.533746984	2.368185115	0.417219066	0.808715043	0.653286371	0.459086894	-0.790170222	3.111761877	1.160795827	0.613182013	0.22247769	1.277281395	-0.800272247	3.101659852	1.150693803	0.575072437	0.226314129	1.266165635	-1.840708657	2.061223442	0.110257393	0.981823519	0.905176947	0.121321694	-1.217491312	2.684440787	0.733474737	0.73742031	0.433248447	0.807078742	-2.654213456	1.247718643	-0.703247407	0.694044487	0.452031339	-0.773818106	-2.694542811	1.207389288	-0.743576762	0.710796249	0.427084455	-0.818194502	-1.961068074	1.940864025	-0.010102025	0.999584476	0.991289447	-0.01111576	-3.001504484	0.900427615	-1.050538435	0.599657398	0.267228598	-1.155959701	-1.603675022	2.298257077	0.347291028	0.858041778	0.708149659	0.382141595	-1.644004377	2.257927722	0.306961673	0.859353943	0.740599465	0.337765199	-0.910529639	2.99140246	1.04043641	0.626601541	0.271652266	1.144843941	FALSE	FALSE	FALSE	FALSE	FALSE	FALSE	FALSE	FALSE	FALSE	FALSE	FALSE	FALSE	FALSE	FALSE	FALSE	FALSE
COBL_S269	5.347333452	6.416543987	4.454944986	5.779251546	4.346727508	5.362091535	4.447730154	4.421500302	4.298013765	4.425235308	4.471703519	4.20098749	6.671086948	5.909010761	6.055613515	4.584371616	4.509741358	6.328199723	135616.78	O75128	COBL	Homo sapiens	Protein cordon-bleu	_GC[Carbamidomethyl (C)]LTTPNS[Phospho (STY)]PSMHSR_	Modified Sequence	COBL_S269	S	269	1	2992	COBL	O75128	269	S	O75128_S269	COBL_S269	O75128_S269	TRUE	11	-3.005377275	-0.640267394	-1.822822334	0.0924101	0.005227884	-3.309051105	-2.199747675	0.165362206	-1.017192735	0.387933275	0.086263865	-1.846555574	-1.205660908	1.159448973	-0.023105968	0.999383055	0.967140351	-0.041945299	-3.028483242	-0.663373362	-1.845928302	0.052858826	0.004811028	-3.350996404	-1.9573504	0.40775948	-0.77479546	0.568023208	0.181585944	-1.406520934	-2.222853643	0.142256238	-1.040298702	0.358641853	0.080060959	-1.888500873	-1.979269697	0.385840183	-0.796714757	0.515579314	0.170315618	-1.446312017	-0.376925341	1.98818454	0.8056296	0.526703757	0.165901227	1.462495531	-0.430865448	1.934244432	0.751689492	0.44275103	0.194124568	1.364575635	-2.253687782	0.111422098	-1.071132842	0.32350141	0.072410642	-1.94447547	-1.448058183	0.917051698	-0.265503242	0.870042751	0.637339505	-0.481979939	-1.204474237	1.160635643	-0.021919297	0.992173432	0.968826969	-0.039791082	-0.408946151	1.956163729	0.773608789	0.402171591	0.182213264	1.404366718	-2.231768485	0.133341395	-1.049213545	0.262282626	0.07777724	-1.904684387	-1.426138886	0.938970995	-0.243583945	0.902620933	0.665171767	-0.442188857	FALSE	FALSE	FALSE	FALSE	FALSE	FALSE	FALSE	FALSE	FALSE	FALSE	FALSE	FALSE	FALSE	FALSE	FALSE	FALSE
COBL_S440	8.537327936	8.289775685	7.065255745	7.278298438	7.576480648	7.796037078	7.227576455	7.492551601	7.642536319	6.591133722	7.133780731	7.484766851	7.436299412	7.599664898	7.097844079	6.612554175	6.777930181	6.25249075	135616.78	O75128	COBL	Homo sapiens	Protein cordon-bleu	_WATDQEDC[Carbamidomethyl (C)]S[Phospho (STY)]DQDLAGTPDLGPQK_	Modified Sequence	COBL_S440	S	440	1	2993	COBL	O75128	440	S	O75128_S440	COBL_S440	O75128_S440	TRUE	2	-0.731315262	0.88388592	0.076285329	0.931220005	0.842252617	0.202779876	-1.317498921	0.297702261	-0.50989833	0.558788635	0.196959642	-1.355399814	-1.191928281	0.423272901	-0.38432769	0.633535269	0.324460465	-1.021610876	-1.115642952	0.499558229	-0.308042362	0.643979058	0.426733225	-0.818831	-0.285365191	1.32983599	0.522235399	0.575218625	0.186980049	1.388193923	-1.701826611	-0.08662543	-0.89422602	0.237749846	0.032412733	-2.37701069	-1.287978877	0.327222305	-0.480378286	0.583684859	0.222598062	-1.276930324	-1.39378425	0.221416932	-0.586183659	0.499732121	0.141717696	-1.558179691	-1.714163681	-0.098962499	-0.90656309	0.163572551	0.030446287	-2.409804799	-1.637878352	-0.02267717	-0.830277761	0.260524549	0.044685512	-2.207024923	-2.224062011	-0.608860829	-1.41646142	0.05742009	0.002122557	-3.765204613	-1.810214276	-0.195013095	-1.002613686	0.173755661	0.018596673	-2.665124246	-0.711549995	0.903651187	0.096050596	0.914890212	0.802224815	0.255319447	-0.635264666	0.979936515	0.172335925	0.810807685	0.653978346	0.458099324	-1.221448325	0.393752857	-0.413847734	0.642008465	0.290030583	-1.100080367	FALSE	FALSE	FALSE	FALSE	FALSE	FALSE	FALSE	FALSE	FALSE	FALSE	FALSE	FALSE	FALSE	FALSE	FALSE	FALSE
COBL_T447	5.347333452	4.339563174	4.454944986	4.398733593	7.327215489	4.449314631	4.447730154	4.421500302	4.298013765	4.237614966	4.471703519	4.20098749	6.83109211	5.909010761	8.062491474	4.584371616	4.509741358	4.442109676	135616.78	O75128	COBL	Homo sapiens	Protein cordon-bleu	_WATDQEDC[Carbamidomethyl (C)]SDQDLAGT[Phospho (STY)]PDLGPQK_	Modified Sequence	COBL_T447	T	447	1	2996	COBL	O75128	447	T	O75128_T447	COBL_T447	O75128_T447	TRUE	15	-3.990352836	-1.099880581	-2.545116708	0.060150995	0.002059665	-3.78050096	-1.770101925	1.12037033	-0.324865797	0.860060993	0.636942184	-0.482553689	-1.530882209	1.359590046	-0.085646082	0.999383055	0.900594316	-0.127218172	-4.075998917	-1.185526662	-2.63076279	0.028941104	0.001604729	-3.907719131	-1.653875019	1.236597236	-0.208638892	0.93248356	0.761237653	-0.309910947	-1.855748006	1.034724249	-0.410511879	0.82409431	0.551875751	-0.609771861	-2.533555374	0.356916881	-1.088319246	0.448999728	0.128485523	-1.616582824	0.775014783	3.665487039	2.220250911	0.169736454	0.005344163	3.29794727	-1.322243318	1.568228937	0.12299281	0.935490174	0.857683448	0.182692776	-3.867360026	-0.976887771	-2.422123898	0.072857969	0.002952278	-3.597808184	-1.647109115	1.24336314	-0.201872987	0.941663381	0.768731647	-0.299860914	-2.324916482	0.565555773	-0.879680354	0.541554357	0.212583072	-1.306671876	-0.442562963	2.447909292	1.002673164	0.369185925	0.158783436	1.489364652	-2.987679671	-0.097207416	-1.542443544	0.181327025	0.038148911	-2.291136308	-0.76742876	2.123043495	0.677807367	0.672107313	0.331273964	1.006810962	FALSE	FALSE	FALSE	TRUE	FALSE	FALSE	FALSE	FALSE	FALSE	FALSE	FALSE	FALSE	FALSE	FALSE	FALSE	TRUE
COBLL1_S1070	5.195655538	4.810180984	4.303267073	4.495044154	4.443038068	4.545625191	4.365756574	4.684157499	6.062026659	4.287344388	4.781174326	5.093746113	5.388476912	5.956529223	5.888930543	4.624464666	5.294743619	4.899830163	123867.86	Q53SF7	COBLL1	Homo sapiens	Cordon-bleu protein-like 1	_QSS[Phospho (STY)]LTFQSSDPEQMR_	Modified Sequence	COBLL1_S1070	S	1070	1	2997	COBLL1	Q53SF7	1070	S	Q53SF7_S1070	COBLL1_S1070	Q53SF7_S1070	TRUE	10	-1.597811409	0.183147445	-0.707331982	0.358620991	0.110445708	-1.70521783	-0.622867048	1.158091806	0.267612379	0.802337086	0.529359579	0.645153071	-1.207038062	0.573920792	-0.316558635	0.730077883	0.458161921	-0.763151452	-1.914370044	-0.13341119	-1.023890617	0.139151083	0.02721416	-2.468369281	-1.109403967	0.671554886	-0.21892454	0.862031807	0.60599743	-0.527777676	-0.939425683	0.841533171	-0.048946256	0.972507563	0.907761322	-0.117998381	-0.664293622	1.116665232	0.226185805	0.855217553	0.594222727	0.545282946	0.084464934	1.865423788	0.974944361	0.33088599	0.034098395	2.3503709	-0.988113522	0.792845332	-0.097634095	0.917865059	0.817359526	-0.235373775	-1.695445504	0.08551335	-0.804966077	0.324372163	0.072919253	-1.940591605	-0.720501143	1.060457711	0.169978284	0.899886524	0.688228704	0.409779295	-0.445369082	1.335589772	0.445110345	0.63138301	0.301565576	1.073060622	-1.433223867	0.347734987	-0.54274444	0.440769016	0.212001087	-1.308434398	-2.140555849	-0.359596995	-1.250076422	0.083962081	0.009380914	-3.013652227	-1.165611488	0.615347366	-0.275132061	0.799195169	0.518026864	-0.663281327	FALSE	FALSE	FALSE	FALSE	FALSE	FALSE	FALSE	FALSE	FALSE	FALSE	FALSE	FALSE	FALSE	FALSE	FALSE	FALSE
COBLL1_S326	8.796713187	9.245560854	9.998364279	8.806694856	9.346097826	8.11862996	8.765279074	9.540041944	9.260690207	8.493324945	8.329151524	9.7541408	8.566671303	6.76054423	8.580336349	9.231668643	7.845511478	8.638918935	123867.86	Q53SF7	COBLL1	Homo sapiens	Cordon-bleu protein-like 1	_SMS[Phospho (STY)]VDETDKSPC[Carbamidomethyl (C)]EAGR_	Modified Sequence	COBLL1_S326	S	326	1	2998	COBLL1	Q53SF7	326	S	Q53SF7_S326	COBLL1_S326	Q53SF7_S326	FALSE	0	-0.023584994	2.46255789	1.219486448	0.261878482	0.053917813	2.106014462	-1.401280474	1.08486241	-0.158209032	0.925916012	0.788710104	-0.273221986	-1.572869427	0.913273457	-0.329797985	0.827143725	0.578094003	-0.569550673	-0.35338298	2.132759904	0.889688462	0.357183138	0.146926397	1.536463789	-0.956232038	1.529910846	0.286839404	0.875097954	0.628102446	0.495362564	-1.731078459	0.755064425	-0.488007017	0.737589672	0.413658031	-0.842772659	-1.1413399	1.344802984	0.101731542	0.972827526	0.86307974	0.175687151	-2.620766921	-0.134624037	-1.377695479	0.329515132	0.032275537	-2.379236448	-1.859708832	0.626434052	-0.61663739	0.571182782	0.305109565	-1.064913237	-0.640222384	1.8459205	0.602849058	0.617354899	0.315643091	1.041101225	-2.017917863	0.468225021	-0.774846421	0.537805798	0.202385118	-1.338135223	-1.428179304	1.05796358	-0.185107862	0.925599662	0.753980356	-0.319675413	-1.67460097	0.811541914	-0.431529528	0.679636118	0.468573537	-0.745237824	-0.455114522	2.031028362	0.78795692	0.429316701	0.195294294	1.360776638	-1.832810002	0.653332882	-0.58973856	0.668175688	0.325902584	-1.01845981	FALSE	FALSE	FALSE	FALSE	FALSE	FALSE	FALSE	FALSE	FALSE	FALSE	FALSE	FALSE	FALSE	FALSE	FALSE	FALSE
COBLL1_S947	5.195655538	5.597443723	4.303267073	6.625055482	4.443038068	7.077093123	6.685487898	4.339526722	4.216040185	4.287344388	7.377994262	7.251682744	5.388476912	5.956529223	4.542225948	8.215145191	8.320321393	7.672750475	123867.86	Q53SF7	COBLL1	Homo sapiens	Cordon-bleu protein-like 1	_TDDDVIGQAPAEAS[Phospho (STY)]PPPIAPK_	Modified Sequence	COBLL1_S947	S	947	1	2999	COBLL1	Q53SF7	947	S	Q53SF7_S947	COBLL1_S947	Q53SF7_S947	TRUE	9	-2.149830428	1.719045576	-0.215392426	0.915846434	0.814577792	-0.239032015	-1.886208512	1.982667492	0.04822949	0.984607535	0.958078945	0.053522737	-0.709115805	3.159760198	1.225322196	0.510863751	0.195595051	1.359802845	-0.924508231	2.944367772	1.00992977	0.502865314	0.281423013	1.12077083	-3.69816989	0.170706113	-1.763731888	0.362373474	0.070753557	-1.957303676	-0.660886315	3.207989688	1.273551687	0.514078261	0.179616075	1.413325582	-1.677159762	2.191716242	0.25727824	0.949798348	0.779470623	0.28551485	-1.670816085	2.198059918	0.263621916	0.899794767	0.774194788	0.292554753	1.054616083	4.923492087	2.989054085	0.058821182	0.005145115	3.317106522	0.839223657	4.708099661	2.773661659	0.123973913	0.00825942	3.078074506	1.102845573	4.971721577	3.037283575	0.083295381	0.004627521	3.370629259	0.086572127	3.95544813	2.021010129	0.251211294	0.041784811	2.242818526	-0.966394045	2.902481958	0.968043956	0.5356148	0.301034336	1.074287995	-1.181786472	2.687089532	0.75265153	0.644469011	0.41773448	0.83525598	-0.918164555	2.950711448	1.016273447	0.63236893	0.278538604	1.127810733	FALSE	FALSE	FALSE	FALSE	FALSE	FALSE	FALSE	FALSE	FALSE	FALSE	FALSE	FALSE	FALSE	FALSE	FALSE	FALSE
COG3_T777	5.310801704	4.303031426	4.418413238	4.38617957	4.334173485	4.436760608	5.106657824	4.3615884	5.633884459	4.16999309	4.404081643	4.133365615	5.320539066	5.888591377	4.474288102	4.781410549	4.70678029	4.639148608	94095.9	Q96JB2	COG3	Homo sapiens	Conserved oligomeric Golgi complex subunit 3	_DT[Phospho (STY)]EFILFKPVRNNIQQVFQK_	Modified Sequence	COG3_T777	T	777	1	3002	COG3	Q96JB2	777	T	Q96JB2_T777	COG3_T777	Q96JB2_T777	TRUE	16	-1.04809989	0.660574649	-0.193762621	0.819104435	0.633950606	-0.486879072	-0.497709164	1.210965374	0.356628105	0.716409469	0.385482519	0.896121039	-1.652567381	0.056107158	-0.798230112	0.286615716	0.064801146	-2.005761146	-1.846330002	-0.137655463	-0.991992732	0.135181724	0.025973193	-2.492640219	-1.327636969	0.38103757	-0.473299699	0.650492884	0.254294865	-1.18928882	-1.295939276	0.412735263	-0.441602007	0.636791713	0.286029375	-1.109640108	-1.004228374	0.704446164	-0.149891105	0.92278768	0.712142031	-0.376640457	-0.303946544	1.404727995	0.550390726	0.549994564	0.188532416	1.383000111	-1.179267681	0.529406857	-0.324930412	0.675969705	0.428035717	-0.816472326	-1.373030302	0.335644237	-0.518693033	0.522885555	0.213682975	-1.303351398	-0.822639576	0.886034962	0.031697693	0.999584476	0.93765482	0.079648713	-0.530928675	1.177745864	0.323408595	0.725726157	0.430152818	0.812648363	-1.502676276	0.205998263	-0.648339007	0.32220819	0.125787917	-1.629120689	-1.696438897	0.012235642	-0.842101627	0.21360955	0.052931831	-2.115999761	-1.146048171	0.562626368	-0.291710902	0.771573793	0.475769532	-0.73299965	FALSE	FALSE	FALSE	FALSE	FALSE	FALSE	FALSE	FALSE	FALSE	FALSE	FALSE	FALSE	FALSE	FALSE	FALSE	FALSE
COIL_S271	5.383524293	4.375754015	4.491135827	4.797660568	4.745654482	4.848241605	3.949111995	9.952886171	3.799395605	3.970213459	9.817420981	10.01715792	5.437378109	6.005430421	10.9435288	4.818853808	4.74422355	4.676591867	62608.32	P38432	COIL	Homo sapiens	Coilin	_NS[Phospho (STY)]SEKLPTELSK_	Modified Sequence	COIL_S271	S	271	1	3004	COIL	P38432	271	S	P38432_S271	COIL_S271	P38432_S271	TRUE	14	-5.443533132	2.320237427	-1.561647852	0.657466372	0.402491502	-0.863616381	-2.731558734	5.032211825	1.150326545	0.805285905	0.535040055	0.636149083	-1.847419082	5.916351477	2.034466198	0.597570536	0.279649654	1.125092532	-3.409066934	4.354703625	0.472818345	0.891272317	0.797569421	0.26147615	-0.6935109	7.070259659	3.18837438	0.428454847	0.099877783	1.763222317	-0.697092536	7.066678023	3.184792743	0.391224276	0.100223369	1.761241615	-0.744140043	7.019630516	3.137745236	0.411076637	0.104862054	1.735223586	-1.169910882	6.593859677	2.711974398	0.515126309	0.156097921	1.499765464	-5.035793462	2.727977097	-1.153908182	0.750933757	0.533787535	-0.638129785	-6.597441314	1.166329245	-2.715556035	0.451068078	0.155590859	-1.501746167	-3.885466916	3.878303643	-0.003581637	0.999584476	0.998447845	-0.001980703	-3.932514423	3.831256136	-0.050629144	0.994846055	0.978062171	-0.027998731	-4.985164318	2.778606241	-1.103279039	0.745729848	0.551644559	-0.610131055	-6.54681217	1.216958389	-2.664926891	0.388876878	0.162888682	-1.473747436	-3.834837773	3.928932786	0.047047507	0.997605163	0.97961372	0.026018028	FALSE	FALSE	FALSE	FALSE	FALSE	FALSE	FALSE	FALSE	FALSE	FALSE	FALSE	FALSE	FALSE	FALSE	FALSE	FALSE
COIL_S305	5.383524293	9.022247385	4.491135827	4.797660568	4.745654482	4.848241605	3.949111995	3.922882143	3.799395605	10.26433947	4.204302012	10.11924149	5.437378109	6.005430421	4.591127146	4.818853808	4.74422355	4.676591867	62608.32	P38432	COIL	Homo sapiens	Coilin	_LGFSLTPS[Phospho (STY)]K_	Modified Sequence	COIL_S305	S	305	1	3005	COIL	P38432	305	S	P38432_S305	COIL_S305	P38432_S305	TRUE	15	-4.327987952	1.419623997	-1.454181978	0.565392622	0.2958803	-1.086279978	-5.282311895	0.465300054	-2.408505921	0.401466516	0.093787686	-1.799163927	1.43169177	7.179303719	4.305497745	0.09028506	0.006283321	3.216224699	-0.022490208	5.725121741	2.851315767	0.19926513	0.051582817	2.129944721	0.575598609	6.323210558	3.449404584	0.216031827	0.022080776	2.576719552	-0.976814151	4.770797798	1.896991824	0.511865258	0.178542298	1.417060772	0.524969466	6.272581415	3.39877544	0.210752648	0.023756665	2.538899371	-3.828129918	1.919482031	-0.954323943	0.773208714	0.487742709	-0.712883949	-2.017712814	3.729899135	0.856093161	0.750308106	0.532918779	0.639505147	-3.471894792	2.275717157	-0.598088817	0.838412633	0.661936744	-0.446774831	-4.426218735	1.321393214	-1.55241276	0.600447702	0.26576876	-1.15965878	-2.924435118	2.823176831	-0.050629144	0.992173432	0.970370198	-0.037820181	-1.96708367	3.780528279	0.906722304	0.712371669	0.509344022	0.677325328	-3.421265648	2.326346301	-0.547459673	0.830437075	0.688819725	-0.40895465	-4.375589591	1.372022358	-1.501783616	0.634135477	0.28098408	-1.121838599	FALSE	FALSE	FALSE	FALSE	FALSE	FALSE	FALSE	FALSE	FALSE	FALSE	FALSE	FALSE	FALSE	FALSE	FALSE	FALSE
COIL_S566	9.60246194	8.671921109	8.846474964	9.269457401	9.063038885	9.602062482	9.463512326	9.277105051	9.179593482	9.198981482	9.392281493	8.961873407	10.41615268	11.2224297	9.05175038	9.031954482	9.318641473	9.298821681	62608.32	P38432	COIL	Homo sapiens	Coilin	_LIIES[Phospho (STY)]PSNTSSTEPA_	Modified Sequence	COIL_S566	S	566	1	3006	COIL	P38432	566	S	P38432_S566	COIL_S566	P38432_S566	TRUE	2	-1.868073639	0.021325703	-0.923373968	0.262905651	0.054692772	-2.09828426	-0.678248722	1.211150619	0.266450949	0.81759353	0.554638505	0.605485807	-1.067057829	0.822341512	-0.122358159	0.961140196	0.78507885	-0.278047907	-1.990431797	-0.101032456	-1.045732127	0.154566602	0.032454668	-2.376332166	-0.976793422	0.912605919	-0.032093752	0.983918476	0.942903332	-0.072930163	-0.800606881	1.08879246	0.14409279	0.922170681	0.748228141	0.3274379	-1.071840466	0.817558875	-0.127140795	0.948918265	0.776920296	-0.288916018	0.245125246	2.134524587	1.189824917	0.264411854	0.017246784	2.703770066	-1.034964078	0.854435263	-0.090264407	0.927797063	0.840460911	-0.205117744	-1.958338046	-0.068938705	-1.013638375	0.240680435	0.037274554	-2.303402004	-0.768513129	1.120886212	0.176186541	0.903112514	0.694986191	0.400368063	-1.039746714	0.849652627	-0.095047044	0.961501339	0.83214397	-0.215985855	-0.939917034	0.949482307	0.004782636	0.995871071	0.991483502	0.010868111	-1.863291002	0.026108339	-0.918591332	0.219844397	0.055799749	-2.087416149	-0.673466085	1.215933256	0.271233585	0.821941152	0.547647683	0.616353918	FALSE	FALSE	FALSE	FALSE	FALSE	FALSE	FALSE	FALSE	FALSE	FALSE	FALSE	FALSE	FALSE	FALSE	FALSE	FALSE
COIL_T122	12.56925958	12.24411154	12.82714265	12.23460593	12.5456783	12.4326736	12.31325238	12.18668094	12.07739457	12.24543306	12.31485202	13.13368421	12.81160064	13.2824224	12.32008181	12.63425819	12.6991889	12.78037612	62608.32	P38432	COIL	Homo sapiens	Coilin	_AFQLEEGEET[Phospho (STY)]EPDC[Carbamidomethyl (C)]K_	Modified Sequence	COIL_T122	T	122	1	3007	COIL	P38432	122	T	P38432_T122	COIL_T122	P38432_T122	FALSE	0	-1.279099489	0.054581511	-0.612258989	0.288974491	0.069018501	-1.971031939	-1.021235794	0.312445206	-0.354395294	0.630639236	0.273236342	-1.140896998	-0.294626697	1.039054303	0.372213803	0.569642111	0.250897485	1.198259735	-0.906885686	0.426795314	-0.240045186	0.666589085	0.452630177	-0.772772204	-0.806791806	0.526889195	-0.139951305	0.890981838	0.659284433	-0.450542169	-0.649021991	0.684659009	0.017818509	0.984798399	0.955074727	0.057362736	-0.506503343	0.827177657	0.160337157	0.868836585	0.613868769	0.516169893	-0.408976805	0.924704196	0.257863695	0.730552357	0.420526738	0.830134941	-0.154675392	1.179005609	0.512165109	0.334642478	0.121652214	1.648801904	-0.766934381	0.566746619	-0.100093881	0.877056233	0.752085616	-0.322230035	-0.509070685	0.824610315	0.157769815	0.857902007	0.619503706	0.507904905	-0.366552038	0.967128962	0.300288462	0.670260584	0.350248535	0.966712062	-0.454963854	0.878717147	0.211876646	0.710925124	0.50641765	0.682089842	-1.067222843	0.266458157	-0.400382343	0.453691254	0.21850894	-1.288942097	-0.809359147	0.524321853	-0.142518647	0.895129753	0.653482345	-0.458807156	FALSE	FALSE	FALSE	FALSE	FALSE	FALSE	FALSE	FALSE	FALSE	FALSE	FALSE	FALSE	FALSE	FALSE	FALSE	FALSE
COIL_T303	10.00161801	4.375754015	4.491135827	4.797660568	10.26923425	10.68777098	9.252438415	9.565759867	3.799395605	3.970213459	10.14496522	3.933585983	5.437378109	6.005430421	4.591127146	4.818853808	4.74422355	9.123642324	62608.32	P38432	COIL	Homo sapiens	Coilin	_LGFSLT[Phospho (STY)]PSK_	Modified Sequence	COIL_T303	T	303	1	3008	COIL	P38432	303	T	P38432_T303	COIL_T303	P38432_T303	TRUE	11	-2.588832475	6.977937949	2.194552737	0.60704053	0.341549991	0.984897705	-3.533689868	6.033080555	1.249695344	0.834759229	0.583848101	0.560853268	-6.306328288	3.260442136	-1.522943076	0.770894234	0.50556281	-0.683484664	-4.11177555	5.454994873	0.671609662	0.873639253	0.767572683	0.301413041	-4.996036885	4.570733538	-0.212651674	0.97939852	0.925333838	-0.095436369	-5.056632944	4.51013748	-0.273247732	0.971829689	0.904158763	-0.122631395	-7.352018924	2.2147515	-2.568633712	0.630149882	0.268487458	-1.152782252	-5.728242605	3.838527818	-0.944857394	0.858480002	0.678038687	-0.424044436	-6.093676614	3.47309381	-1.310291402	0.773389509	0.565955573	-0.588048295	-3.899123877	5.667646547	0.884261335	0.855219731	0.697519639	0.39684941	-4.84398127	4.722789153	-0.060596059	0.999584476	0.978691728	-0.027195026	-7.13936725	2.427403174	-2.355982038	0.635901492	0.308428662	-1.057345883	-3.737694576	5.829075848	1.045690636	0.816995251	0.646151413	0.469297588	-1.543141839	8.023628585	3.240243373	0.396158671	0.168153216	1.454195293	-2.487999232	7.078771192	2.29538598	0.665053478	0.32057528	1.030150857	FALSE	FALSE	FALSE	FALSE	FALSE	FALSE	FALSE	FALSE	FALSE	FALSE	FALSE	FALSE	FALSE	FALSE	FALSE	FALSE
COL17A1_S88	5.195655538	4.187885261	6.951416797	4.495044154	7.301306724	4.545625191	4.365756574	4.339526722	4.216040185	7.152464146	7.175859774	4.250716912	5.388476912	5.956529223	4.542225948	4.624464666	4.549834407	4.482202725	150419.39	Q9UMD9	COL17A1	Homo sapiens	Collagen alpha-1(XVII) chain	_AHSPAS[Phospho (STY)]TLPNSPGSTFER_	Modified Sequence	COL17A1_S88	S	88	1	3013	COL17A1	Q9UMD9	88	S	Q9UMD9_S88	COL17A1_S88	Q9UMD9_S88	TRUE	14	-2.90426042	0.926988019	-0.988636201	0.557908836	0.286748116	-1.107915529	-3.053502258	0.777746181	-1.137878038	0.584851878	0.223204655	-1.275163451	-0.029718435	3.801530003	1.885905784	0.26012764	0.053182885	2.113441024	-1.018354636	2.812893802	0.897269583	0.553078013	0.331870581	1.005525495	-0.274777874	3.556470564	1.640846345	0.401524303	0.087454585	1.838815072	-1.167596474	2.663651964	0.748027745	0.738375465	0.416092655	0.838277573	-1.169935964	2.661312474	0.745688255	0.736013069	0.417516977	0.835655822	-2.064866057	1.766382381	-0.149241838	0.942072408	0.869589725	-0.167247922	-1.67056478	2.160683658	0.245059439	0.903921609	0.787653162	0.274625952	-2.659200981	1.172047458	-0.743576762	0.706691106	0.418805228	-0.833289577	-2.808442819	1.02280562	-0.892818599	0.664537062	0.334192932	-1.000537498	-2.810782309	1.020466129	-0.89515809	0.655932796	0.332970828	-1.003159249	-0.77540669	3.055841748	1.140217529	0.450712573	0.222305041	1.277785202	-1.764042891	2.067205548	0.151581328	0.928530356	0.867566242	0.169869673	-1.913284729	1.91796371	0.002339491	0.999351257	0.997945496	0.002621751	FALSE	FALSE	FALSE	FALSE	FALSE	FALSE	FALSE	FALSE	FALSE	FALSE	FALSE	FALSE	FALSE	FALSE	FALSE	FALSE
COL19A1_S81	9.728879265	8.371264613	8.093314627	9.101748346	8.910087649	9.608771663	7.401631662	8.18447482	8.040297374	7.443692077	7.107408747	7.313357727	8.384615652	9.181726474	8.288423828	7.218809892	7.466530628	8.259128068	115220.74	Q14993	COL19A1	Homo sapiens	Collagen alpha-1(XIX) chain	_LGS[Phospho (STY)]ALLIR_	Modified Sequence	COL19A1_S81	S	81	1	3016	COL19A1	Q14993	81	S	Q14993_S81	COL19A1_S81	Q14993_S81	FALSE	0	-1.691901663	0.206326931	-0.742787366	0.365924652	0.115325217	-1.680066426	-1.80479918	0.093429414	-0.855684883	0.360301262	0.073601193	-1.935422583	-1.536429399	0.361799195	-0.587315102	0.522206467	0.205493239	-1.328412987	-2.279216765	-0.380988171	-1.330102468	0.077093708	0.009477241	-3.008479413	-1.309117643	0.589110951	-0.360003346	0.768052112	0.429254141	-0.814270088	-2.392114282	-0.493885688	-1.442999985	0.103722981	0.005717805	-3.26383557	-2.867830666	-0.969602072	-1.918716369	0.035348664	0.000693993	-4.339830076	-1.062011814	0.83621678	-0.112897517	0.912733292	0.802197034	-0.255356157	-1.176426053	0.721802541	-0.227311756	0.810862734	0.615248417	-0.514142899	-1.919213419	-0.020984825	-0.970099122	0.262756191	0.045769158	-2.194209324	-2.032110936	-0.133882342	-1.082996639	0.214162513	0.028214404	-2.449565482	-2.50782732	-0.609598726	-1.558713023	0.074216619	0.003405383	-3.525559988	0.38228697	2.280515564	1.331401267	0.072466953	0.009422417	3.011417089	-0.360500396	1.537728198	0.588613901	0.439718816	0.204550049	1.331350663	-0.473397913	1.424830681	0.475716384	0.650884944	0.300296863	1.075994506	FALSE	FALSE	FALSE	FALSE	FALSE	FALSE	TRUE	FALSE	FALSE	FALSE	FALSE	FALSE	FALSE	FALSE	FALSE	TRUE
COPA_S173	10.51569128	10.19382234	10.25359642	10.22792836	10.25616771	10.23899258	10.00070331	10.00986917	9.94756795	10.1439151	9.990741282	10.20764278	10.52701395	11.40096678	10.70266423	10.76255342	10.6180402	10.56040145	138345.76	P53621	COPA	Homo sapiens	Coatomer subunit alpha	_NLS[Phospho (STY)]PGAVESDVR_	Modified Sequence	COPA_S173	S	173	1	3017	COPA	P53621	173	S	P53621_S173	COPA_S173	P53621_S173	TRUE	1	-1.434101661	-0.347568026	-0.890834843	0.077179905	0.003441829	-3.520176797	-0.878256688	0.208276947	-0.334989871	0.569645853	0.207004494	-1.323728612	-0.415213905	0.67131973	0.128052912	0.858417726	0.620801029	0.506007251	-1.306048748	-0.219515113	-0.762781931	0.076791309	0.009371335	-3.014169546	-1.076165454	0.010368181	-0.532898637	0.323711653	0.053941703	-2.105774634	-0.750203776	0.336329859	-0.206936959	0.744455025	0.427345663	-0.817721361	-0.670196648	0.416336987	-0.12692983	0.8746672	0.623840105	-0.501569339	0.012578155	1.09911179	0.555844972	0.360978496	0.045578093	2.196448185	0.117684732	1.204218366	0.660951549	0.13094265	0.020629362	2.611781886	-0.773150112	0.313383523	-0.229883294	0.674193326	0.379188467	-0.908394911	-0.217305139	0.869228496	0.325961678	0.554682856	0.218809452	1.288053274	-0.137298011	0.949235624	0.405968807	0.428394214	0.131197454	1.604205296	-0.288284075	0.79824956	0.254982742	0.562024194	0.330918985	1.00757659	-1.179118918	-0.092585283	-0.635852101	0.144465385	0.024993474	-2.512600207	-0.623273946	0.463259689	-0.080007128	0.952809114	0.756596323	-0.316152022	FALSE	FALSE	FALSE	FALSE	FALSE	FALSE	FALSE	FALSE	FALSE	FALSE	FALSE	FALSE	FALSE	FALSE	FALSE	FALSE
COPA_S402	6.572647057	7.077589043	7.043849501	9.065330948	8.892888677	8.831644764	6.461744174	6.355940912	5.74150097	6.678090384	7.749556422	8.088970429	7.494795329	7.578756717	7.908241997	7.997553494	8.793055717	8.263749041	138345.76	P53621	COPA	Homo sapiens	Coatomer subunit alpha	_DADS[Phospho (STY)]QNPDAPEGK_	Modified Sequence	COPA_S402	S	402	1	3018	COPA	P53621	402	S	P53621_S402	COPA_S402	P53621_S402	FALSE	0	-2.261319829	-0.687085496	-1.474202662	0.049490924	0.001286998	-4.020668495	-1.498750348	0.075483985	-0.711633181	0.358858108	0.072882208	-1.940873657	0.53202656	2.106260893	1.319143726	0.063018496	0.002952511	3.597768311	-0.942176103	0.632058231	-0.155058936	0.825158357	0.678853684	-0.422900185	-1.633030839	-0.058796505	-0.845913672	0.272844518	0.037014417	-2.307103723	-0.179606622	1.394627712	0.607510545	0.423489659	0.119986189	1.656894653	-2.211532885	-0.637298551	-1.424415718	0.053745331	0.00167813	-3.884882009	-0.024547686	1.549686648	0.762569481	0.382585603	0.056588336	2.079794838	1.377940232	2.952174565	2.165057399	0.002970955	3.99E-05	5.904872034	-0.09626243	1.477971903	0.690854736	0.340491783	0.080677453	1.884203539	0.66630705	2.240541384	1.453424217	0.046057364	0.001437485	3.963998377	-1.365619212	0.208615121	-0.578502046	0.439512613	0.137152872	-1.577778286	1.956442278	3.530676611	2.743559444	0.000513189	3.13E-06	7.48265032	0.482239615	2.056473949	1.269356782	0.050545843	0.00386182	3.461981825	1.244809096	2.81904343	2.031926263	0.008332964	7.52E-05	5.541776663	TRUE	FALSE	FALSE	FALSE	FALSE	FALSE	FALSE	FALSE	TRUE	FALSE	TRUE	FALSE	TRUE	FALSE	TRUE	TRUE
COPB1_S491	5.133673895	4.125903617	4.241285429	4.405753145	9.514378272	8.935661805	9.4824841	11.00324671	11.16385122	4.364572072	4.598660625	9.894947472	5.388002736	5.956055047	10.76195139	4.599838091	4.525207833	10.79058563	107142.22	P53618	COPB1	Homo sapiens	Coatomer subunit beta	_SLGEIPIVES[Phospho (STY)]EIK_	Modified Sequence	COPB1_S491	S	491	1	3019	COPB1	P53618	491	S	P53618_S491	COPB1_S491	P53618_S491	TRUE	10	-1.071989518	7.43437143	3.181190956	0.386393587	0.130873908	1.605670349	1.796392558	10.30275351	6.049573032	0.137005558	0.008671424	3.053453936	-8.516981097	-0.010620149	-4.263800623	0.25019706	0.049504558	-2.1521054	-5.335790141	3.170570807	-1.082609667	0.771021258	0.593451868	-0.546435051	-4.605664269	3.90069668	-0.352483795	0.959983581	0.861365023	-0.17791223	-2.467408065	6.038952883	1.785772409	0.717516832	0.382793225	0.901348535	-5.585718159	2.92064279	-1.332537685	0.803632815	0.512266265	-0.672583406	-1.384798398	7.12156255	2.868382076	0.530838135	0.169910215	1.447783586	-8.164497302	0.341863646	-3.911316828	0.248168069	0.0686245	-1.97419317	-4.983306346	3.523054602	-0.730125872	0.861864612	0.718049312	-0.368522821	-2.114924271	6.391436677	2.138256203	0.63390238	0.298889075	1.079260765	-5.233234364	3.273126584	-0.98005389	0.856500097	0.628578097	-0.494671176	-7.184443412	1.321917536	-2.931262938	0.373351752	0.161360493	-1.479521994	-4.003252456	4.503108492	0.249928018	0.94830043	0.901425489	0.126148355	-1.134870381	7.371490567	3.118310093	0.451207609	0.138038691	1.573931941	FALSE	FALSE	FALSE	FALSE	FALSE	FALSE	FALSE	FALSE	FALSE	FALSE	FALSE	FALSE	FALSE	FALSE	FALSE	FALSE
COPB2_S859	11.76355865	11.85822168	11.9316023	11.85619927	12.18574795	11.36710415	12.36755335	12.34124991	12.38312486	12.4980628	12.45849793	12.92380271	11.66137521	11.74058983	12.47452994	12.58367479	12.44146054	12.46325409	102487.22	P35606	COPB2	Homo sapiens	Coatomer subunit beta'	_PAS[Phospho (STY)]PTPVIVASHTANK_	Modified Sequence	COPB2_S859	S	859	1	3021	COPB2	P35606	859	S	P35606_S859	COPB2_S859	P35606_S859	TRUE	4	-0.208249964	1.018538728	0.405144382	0.445837845	0.17829718	1.417916031	-0.100545852	1.12624284	0.512848494	0.402477827	0.094499683	1.794856682	-0.350582571	0.876206121	0.262811775	0.670211994	0.373411653	0.919783282	0.054561811	1.281350504	0.667956157	0.1605185	0.034929074	2.337699312	-0.482736337	0.744052356	0.13065801	0.888986614	0.654556728	0.457274232	0.162265923	1.389054616	0.77566027	0.17700182	0.016884587	2.714639964	0.210376349	1.437165041	0.823770695	0.156650084	0.012136762	2.883015847	-0.505690234	0.721098458	0.107704112	0.874724611	0.711923942	0.376940651	-0.48124058	0.745548112	0.132153766	0.831460872	0.650891087	0.462509049	-0.076096198	1.150692494	0.537298148	0.341551422	0.081223041	1.88042508	0.031607914	1.258396606	0.64500226	0.256078645	0.040657202	2.257365731	0.079718339	1.306507031	0.693112685	0.213061068	0.029532198	2.425741614	-1.174353266	0.052435427	-0.560958919	0.226421463	0.069999414	-1.963232565	-0.769208883	0.457579809	-0.155814537	0.774024006	0.594200247	-0.545316534	-0.661504771	0.565283921	-0.048110425	0.993859504	0.868719041	-0.168375883	FALSE	FALSE	FALSE	FALSE	FALSE	FALSE	FALSE	FALSE	FALSE	FALSE	FALSE	FALSE	FALSE	FALSE	FALSE	FALSE
COPB2_T861	5.101314347	4.093544069	6.247526872	4.384332071	11.72355602	7.042730903	11.39683496	4.519108884	4.395622346	9.670096102	10.39192097	4.331635565	5.38179229	5.949844601	4.535541326	6.332165186	12.48019285	7.391084399	102487.22	P35606	COPB2	Homo sapiens	Coatomer subunit beta'	_STAQQELDGKPASPT[Phospho (STY)]PVIVASHTANK_	Modified Sequence	COPB2_T861	T	861	1	3022	COPB2	P35606	861	T	P35606_T861	COPB2_T861	P35606_T861	TRUE	9	-3.39645402	6.359379335	1.481462657	0.747488073	0.525073021	0.65198378	-3.254856377	6.500976978	1.623060301	0.780215203	0.48689389	0.714300144	-3.517221195	6.238612159	1.360695482	0.813682332	0.558940529	0.598834793	-2.035758538	7.720074816	2.842158139	0.451932727	0.231696867	1.250818572	-5.481179943	4.274653412	-0.603263265	0.942020296	0.794536425	-0.265492932	-1.894160895	7.86167246	2.983755783	0.557791066	0.21045522	1.313134937	-4.46357213	5.292261225	0.414344548	0.971887016	0.857946683	0.182350816	-4.736319034	5.019514321	0.141597643	0.978410534	0.951200318	0.062316364	-2.91395793	6.841875425	1.963958747	0.655567215	0.402113989	0.864327724	-1.432495273	8.323338082	3.445421405	0.446847759	0.151904612	1.516311504	-1.290897629	8.464935725	3.587019048	0.447976303	0.136957869	1.578627868	-3.860308864	5.89552449	1.017607813	0.872762505	0.661183716	0.447843747	-3.931565743	5.824267611	0.946350934	0.84316747	0.683431359	0.416483977	-2.450103086	7.305730269	2.427813592	0.53808115	0.303559643	1.068467756	-2.308505442	7.447327912	2.569411235	0.630695435	0.277327071	1.130784121	FALSE	FALSE	FALSE	FALSE	FALSE	FALSE	FALSE	FALSE	FALSE	FALSE	FALSE	FALSE	FALSE	FALSE	FALSE	FALSE
COPRS_S66	9.349189521	4.187885261	9.971567952	4.495044154	4.443038068	9.555589728	4.365756574	9.737570784	9.572275843	4.287344388	4.521432941	4.250716912	10.16321326	10.17571652	10.01348361	9.615160709	4.549834407	4.482202725	20066.47	Q9NQ92	COPRS	Homo sapiens	Coordinator of PRMT5 and differentiation stimulator	_GTQSIPNDS[Phospho (STY)]PAR_	Modified Sequence	COPRS_S66	S	66	1	3023	COPRS	Q9NQ92	66	S	Q9NQ92_S66	COPRS_S66	Q9NQ92_S66	TRUE	9	-6.282238088	1.831031297	-2.225603396	0.530877504	0.25870723	-1.177775009	-4.000981203	4.112288182	0.055653489	0.991629264	0.976924252	0.029451469	-7.59533768	0.517931705	-3.538702987	0.322964415	0.082354885	-1.872658871	-9.820941076	-1.707671691	-5.764306383	0.073799488	0.008723344	-3.05043388	-5.91920256	2.194066825	-1.862567867	0.715716924	0.341189253	-0.985658941	-7.539684191	0.573585194	-3.483049498	0.370434803	0.086777119	-1.843207402	-5.868027262	2.245242122	-1.81139257	0.694603843	0.354189697	-0.958577303	-1.775377807	6.337891578	2.281256885	0.60505118	0.247536956	1.207226478	-5.732769813	2.380499572	-1.67613512	0.648206471	0.390205528	-0.88699993	-7.958373209	0.154896176	-3.901738516	0.290789693	0.058172669	-2.064774939	-5.677116323	2.436153062	-1.620481631	0.715083762	0.405721368	-0.857548461	-4.005459395	4.10780999	0.051175297	0.995271505	0.978780548	0.027081638	-5.78394511	2.329324275	-1.727310417	0.600860185	0.376296277	-0.914081568	-8.009548506	0.103720879	-3.952913813	0.219259452	0.055344987	-2.091856577	-5.728291621	2.384977764	-1.671656928	0.718162716	0.391439025	-0.8846301	FALSE	FALSE	FALSE	FALSE	FALSE	FALSE	FALSE	FALSE	FALSE	FALSE	FALSE	FALSE	FALSE	FALSE	FALSE	FALSE
COPS3_S410	4.909764342	3.901994065	4.017375877	5.483322264	5.043327955	4.189834288	4.415018509	4.439352577	4.26530212	4.319387546	4.553476099	4.282760071	5.509520229	6.077572541	4.663269266	5.063798354	4.989168095	5.475838653	47873.13	Q9UNS2	COPS3	Homo sapiens	COP9 signalosome complex subunit 3	_SMGS[Phospho (STY)]QEDDSGNKPSSYS_	Modified Sequence	COPS3_S410	S	410	1	3024	COPS3	Q9UNS2	410	S	Q9UNS2_S410	COPS3_S410	Q9UNS2_S410	TRUE	14	-1.921885692	-0.165240195	-1.043562943	0.181347701	0.023224828	-2.550615402	-0.781476441	0.975169056	0.096846308	0.93654672	0.816346147	0.236706071	-0.866339245	0.890306252	0.011983503	0.999383055	0.977051215	0.029289377	-1.909902188	-0.153256691	-1.03157944	0.130466663	0.024576409	-2.521326025	-1.66938321	0.087262287	-0.791060462	0.369147042	0.073861143	-1.933463631	-0.769492938	0.987152559	0.108829811	0.939019223	0.794157226	0.265995447	-1.398609678	0.358035819	-0.52028693	0.58582574	0.224413108	-1.27165483	0.262086502	2.018731999	1.140409251	0.246469987	0.014646239	2.787321472	-0.075278783	1.681366714	0.803043965	0.249704964	0.07006014	1.962753008	-1.118841726	0.637803771	-0.240518978	0.789732528	0.566076885	-0.587862393	0.021567524	1.778213021	0.899890273	0.268385886	0.045322318	2.199459079	-0.607549217	1.14909628	0.270773532	0.786025716	0.518942174	0.661808801	-0.346052315	1.410593182	0.532270433	0.443748482	0.214483201	1.300944207	-1.389615258	0.367030239	-0.51129251	0.467927527	0.232103317	-1.249671195	-0.249206008	1.507439489	0.629116741	0.465149343	0.146637665	1.537650277	FALSE	FALSE	FALSE	FALSE	FALSE	FALSE	FALSE	FALSE	FALSE	FALSE	FALSE	FALSE	FALSE	FALSE	FALSE	FALSE
COX20_T27	5.344950395	4.337180117	4.452561929	4.842249231	4.790243145	4.892830268	4.298763524	4.272533672	4.149047135	4.337059458	4.571148011	4.300431983	5.169104762	5.737157073	4.322853798	4.942133399	5.874469178	4.22235292	13291.22	Q5RI15	COX20	Homo sapiens	Cytochrome c oxidase assembly protein COX20, mitochondrial	_LLGFLDVENT[Phospho (STY)]PC[Carbamidomethyl (C)]AR_	Modified Sequence	COX20_T27	T	27	1	3025	COX20	Q5RI15	27	T	Q5RI15_T27	COX20_T27	Q5RI15_T27	TRUE	16	-1.760086519	0.087572318	-0.8362571	0.296854785	0.072570883	-1.943249168	-1.395278788	0.452380048	-0.47144937	0.648422425	0.291950351	-1.095528631	-0.761064378	1.086594459	0.16276504	0.918318712	0.710991438	0.378224626	-1.597321479	0.250337358	-0.67349206	0.349406466	0.140108891	-1.565024542	-1.533934767	0.31372407	-0.610105348	0.564947268	0.178350496	-1.417729918	-1.232513748	0.615145089	-0.30868433	0.782925699	0.485096417	-0.717304005	-1.362723816	0.484935021	-0.438894397	0.676228599	0.32525244	-1.01987914	-0.559021688	1.288637149	0.36480773	0.724642632	0.410989019	0.847720538	-0.15095903	1.696699807	0.772870388	0.290685813	0.094317749	1.795954544	-0.98721613	0.860442706	-0.063386712	0.942441349	0.885019874	-0.147294624	-0.6224084	1.225250437	0.301421018	0.777983732	0.495247757	0.700425913	-0.752618468	1.095040369	0.171210951	0.896022624	0.696798266	0.397850778	-0.322169981	1.525488856	0.601659438	0.404430862	0.184047214	1.398103766	-1.158427081	0.689231756	-0.234597663	0.774064862	0.59431479	-0.545145402	-0.793619351	1.054039486	0.130210068	0.957327227	0.766705332	0.302575136	FALSE	FALSE	FALSE	FALSE	FALSE	FALSE	FALSE	FALSE	FALSE	FALSE	FALSE	FALSE	FALSE	FALSE	FALSE	FALSE
COX4I1_S158	9.759599605	7.673209626	10.26922284	9.270722904	8.157299024	9.699177849	8.95575959	10.79938216	10.86259459	8.839728903	9.650818137	9.600213142	9.462047795	8.293584424	9.956337698	8.701485476	9.140494974	8.478177048	19576.7	P13073	COX4I1	Homo sapiens	Cytochrome c oxidase subunit 4 isoform 1, mitochondrial	_VNPIQGLAS[Phospho (STY)]K_	Modified Sequence	COX4I1_S158	S	158	1	3026	COX4I1	P13073	158	S	P13073_S158	COX4I1_S158	P13073_S158	TRUE	7	-0.541569888	2.478747507	0.968588809	0.460934861	0.190373997	1.376883891	-0.538257273	2.482060122	0.971901424	0.548480817	0.188954829	1.381592892	-2.352484085	0.66783331	-0.842325388	0.569642111	0.251223095	-1.197395887	-1.383895276	1.63642212	0.126263422	0.924848795	0.86015112	0.179488003	-0.919957803	2.100359593	0.590200895	0.76017927	0.415705169	0.838991837	-1.380582661	1.639734735	0.129576037	0.960342852	0.856525723	0.184197005	-1.188971896	1.8313455	0.321186802	0.897371472	0.655044531	0.456578612	-1.506846083	1.513471313	0.003312615	0.997537434	0.996309856	0.004709002	-2.94268498	0.077632415	-1.432526282	0.234495897	0.061279175	-2.036387724	-1.974096171	1.046221225	-0.463937473	0.766480907	0.520376786	-0.659503833	-1.970783556	1.04953384	-0.460624858	0.797288629	0.523314715	-0.654794832	-1.77917279	1.241144605	-0.269014093	0.902564081	0.707952757	-0.382413225	-2.673670888	0.346646508	-1.16351219	0.312636674	0.12058505	-1.653974499	-1.705082078	1.315235317	-0.19492338	0.886027528	0.785798757	-0.277090608	-1.701769463	1.318547932	-0.191610765	0.967274353	0.78934297	-0.272381607	FALSE	FALSE	FALSE	FALSE	FALSE	FALSE	FALSE	FALSE	FALSE	FALSE	FALSE	FALSE	FALSE	FALSE	FALSE	FALSE
CPEB4_S99	9.389255822	8.739188578	8.168733875	7.656598294	7.950345886	8.199446923	7.484850669	6.869767263	6.606287931	7.668096556	7.854779916	7.678755227	7.511185571	9.428766955	7.77960087	7.32921644	7.504359402	7.846372731	80152	Q17RY0	CPEB4	Homo sapiens	Cytoplasmic polyadenylation element-binding protein 4	_QQLSPS[Phospho (STY)]PGQEAGILPETEK_	Modified Sequence	CPEB4_S99	S	99	1	3028	CPEB4	Q17RY0	99	S	Q17RY0_S99	CPEB4_S99	Q17RY0_S99	TRUE	5	-2.241800858	-0.263964165	-1.252882511	0.16127338	0.016716598	-2.71975869	-2.767675817	-0.789839124	-1.778757471	0.061715203	0.001757418	-3.861328612	-0.242009734	1.735826959	0.746908612	0.406576297	0.127445376	1.621390011	-1.494892246	0.482944448	-0.505973899	0.513226967	0.290751405	-1.098368679	-0.815023971	1.162812722	0.173894375	0.915576629	0.711524842	0.377490095	-2.020767205	-0.042930512	-1.031848859	0.26796369	0.042011501	-2.239938601	-1.190504815	0.787331879	-0.201586468	0.90396591	0.668412858	-0.437604119	-1.514793306	0.463043387	-0.525874959	0.629327972	0.272965774	-1.141569922	-0.41590411	1.561932584	0.573014237	0.493111188	0.23415628	1.243899916	-1.668786621	0.309050072	-0.679868274	0.459516774	0.162328533	-1.475858774	-2.194661581	-0.216824887	-1.205743234	0.18494829	0.020404401	-2.617428696	-1.36439919	0.613437503	-0.375480843	0.724819182	0.428797917	-0.815094215	-0.040423266	1.937413427	0.94849508	0.204840942	0.058793269	2.05899413	-1.293305778	0.684530916	-0.304387431	0.722552534	0.519591829	-0.66076456	-1.819180737	0.158655956	-0.830262391	0.372599795	0.093266642	-1.802334482	FALSE	FALSE	FALSE	FALSE	FALSE	FALSE	FALSE	FALSE	FALSE	FALSE	FALSE	FALSE	FALSE	FALSE	FALSE	FALSE
CPNE3_S14	5.709163407	5.259880593	5.025579146	5.100024799	5.408573695	5.150605837	4.358496892	4.931648702	4.208780503	4.865682813	5.099771366	4.829055338	5.836165437	5.158466018	5.180867669	5.082301032	5.36268596	4.940039091	60130.63	O75131	CPNE3	Homo sapiens	Copine-3	_VALNVS[Phospho (STY)]C[Carbamidomethyl (C)]ANLLDK_	Modified Sequence	CPNE3_S14	S	14	1	3029	CPNE3	O75131	14	S	O75131_S14	CPNE3_S14	O75131_S14	TRUE	10	-1.52653803	-0.257843988	-0.892191009	0.123064566	0.009276195	-3.019335668	-1.466246038	-0.197551995	-0.831899016	0.165322131	0.013864279	-2.815296666	-0.202485881	1.066208161	0.43186114	0.470931801	0.166171029	1.461496171	-1.09467689	0.174017152	-0.460329869	0.350252166	0.141798064	-1.557839497	-0.831185877	0.437508166	-0.196838855	0.810472238	0.516253659	-0.666138272	-1.034384898	0.234309145	-0.400037876	0.541088593	0.197457217	-1.353800494	-0.922578626	0.346115416	-0.288231605	0.689158343	0.346060277	-0.975427859	-0.574055029	0.694639014	0.060291993	0.929481389	0.841287528	0.204039003	-0.005647026	1.263047017	0.628699995	0.215185962	0.051804082	2.127634444	-0.897838035	0.370856008	-0.263491014	0.679922956	0.387766283	-0.891701225	-0.837546042	0.431148	-0.203199021	0.782512296	0.503007582	-0.687662222	-0.725739771	0.542954272	-0.091392749	0.928272896	0.76170027	-0.309289586	0.085745724	1.354439766	0.720092745	0.135518325	0.028906498	2.43692403	-0.806445285	0.462248757	-0.172098264	0.75777704	0.569640005	-0.582411639	-0.746153293	0.52254075	-0.111806272	0.931627414	0.710883975	-0.378372636	FALSE	FALSE	FALSE	FALSE	FALSE	FALSE	FALSE	FALSE	FALSE	FALSE	FALSE	FALSE	FALSE	FALSE	FALSE	FALSE
CPNE3_S243	7.981444036	7.905550172	3.467434522	5.100024799	5.048018714	5.150605837	4.358496892	4.33226704	4.208780503	7.059915616	5.099771366	4.829055338	9.040541771	9.075016025	3.744162743	8.049701571	7.543481246	4.940039091	60130.63	O75131	CPNE3	Homo sapiens	Copine-3	_SS[Phospho (STY)]PVEFEC[Carbamidomethyl (C)]INEK_	Modified Sequence	CPNE3_S243	S	243	1	3030	CPNE3	O75131	243	S	O75131_S243	CPNE3_S243	O75131_S243	TRUE	11	-6.020292236	0.046841501	-2.986725368	0.259725585	0.053167552	-2.113596972	-5.185194967	0.88193877	-2.151628098	0.495389457	0.150328862	-1.522628991	-1.670500907	4.39663283	1.363065962	0.654640456	0.351272571	0.964592232	-4.657226275	1.409907463	-1.623659406	0.49142917	0.269989935	-1.14900474	-4.215060064	1.852073673	-1.181493196	0.760851932	0.41727556	-0.836099786	-3.822129005	2.245004732	-0.788562137	0.842977097	0.585717807	-0.558036759	-2.470202545	3.596931192	0.563364323	0.916392974	0.696206568	0.398672453	-2.198469599	3.868664138	0.835097269	0.809315591	0.564052112	0.590967981	-0.489007711	5.578126026	2.544559157	0.289360284	0.093536239	1.800692019	-3.475733079	2.591400659	-0.44216621	0.881487781	0.759009882	-0.312904954	-2.640635809	3.426497928	0.392931059	0.949436114	0.78506748	0.278063027	-1.288709349	4.778424388	1.744857519	0.568568476	0.23743232	1.234772239	-2.23386523	3.833268507	0.799701638	0.767120661	0.580492553	0.565919779	-5.220590598	0.846543139	-2.187023729	0.365612524	0.144216811	-1.547677193	-4.385493329	1.681640408	-1.35192646	0.690241937	0.355099137	-0.956709212	FALSE	FALSE	FALSE	FALSE	FALSE	FALSE	FALSE	FALSE	FALSE	FALSE	FALSE	FALSE	FALSE	FALSE	FALSE	FALSE
CPSF2_S419	5.076442096	11.0221042	8.91378539	4.460745715	9.040367982	4.511326752	4.409463375	4.383233523	4.259746986	4.443416484	7.24114931	9.88849519	5.297551053	5.865603365	4.45130009	5.979853591	6.257012304	6.216859452	88486.75	Q9P2I0	CPSF2	Homo sapiens	Cleavage and polyadenylation specificity factor subunit 2	_EADIDS[Phospho (STY)]S[Phospho (STY)]DES[Phospho (STY)]DIEEDIDQPSAHK_	Modified Sequence	CPSF2_S419	S	419	1	3033	CPSF2	Q9P2I0	419	S	Q9P2I0_S419	CPSF2_S419	Q9P2I0_S419	TRUE	10	-4.138962706	2.430955624	-0.854003541	0.789100006	0.585677385	-0.558097602	-7.271588431	-0.7016701	-3.986629266	0.201946975	0.02089089	-2.605291576	-0.444753465	6.125164865	2.8402057	0.327066767	0.084816375	1.856095336	-1.298757006	5.271161324	1.986202159	0.434292026	0.215465966	1.297997734	-2.24518062	4.324737711	1.039778546	0.806189876	0.508005312	0.679502935	-4.431382731	2.1385356	-1.146423566	0.771845427	0.466260398	-0.749196241	-2.098085654	4.471832677	1.186873512	0.759905373	0.450994775	0.775630578	-6.41758489	0.152333441	-3.132625724	0.389820905	0.060079049	-2.047193975	-1.484532011	5.08538632	1.800427154	0.522369045	0.259163752	1.176592401	-2.338535552	4.231382779	0.946423613	0.778268109	0.546276304	0.618494799	-5.471161277	1.098757054	-2.186202111	0.504390708	0.175230514	-1.428699176	-3.137864199	3.432054131	0.147094966	0.98784938	0.924794785	0.096127643	-1.631626977	4.938291354	1.653332188	0.532387138	0.298371379	1.080464758	-2.485630518	4.084287813	0.799328647	0.781796471	0.60966011	0.522367156	-5.618256243	0.951662088	-2.333297077	0.468499895	0.149783919	-1.524826819	FALSE	FALSE	FALSE	FALSE	FALSE	FALSE	FALSE	FALSE	FALSE	FALSE	FALSE	FALSE	FALSE	FALSE	FALSE	FALSE
CPSF2_S420	5.076442096	11.0221042	8.91378539	4.460745715	9.040367982	4.511326752	4.409463375	4.383233523	4.259746986	4.443416484	7.24114931	9.88849519	5.297551053	5.865603365	4.45130009	5.979853591	6.257012304	6.216859452	88486.75	Q9P2I0	CPSF2	Homo sapiens	Cleavage and polyadenylation specificity factor subunit 2	_EADIDS[Phospho (STY)]S[Phospho (STY)]DES[Phospho (STY)]DIEEDIDQPSAHK_	Modified Sequence	CPSF2_S420	S	420	1	3034	CPSF2	Q9P2I0	420	S	Q9P2I0_S420	CPSF2_S420	Q9P2I0_S420	TRUE	10	-4.138962706	2.430955624	-0.854003541	0.789100006	0.585677385	-0.558097602	-7.271588431	-0.7016701	-3.986629266	0.201946975	0.02089089	-2.605291576	-0.444753465	6.125164865	2.8402057	0.327066767	0.084816375	1.856095336	-1.298757006	5.271161324	1.986202159	0.434292026	0.215465966	1.297997734	-2.24518062	4.324737711	1.039778546	0.806189876	0.508005312	0.679502935	-4.431382731	2.1385356	-1.146423566	0.771845427	0.466260398	-0.749196241	-2.098085654	4.471832677	1.186873512	0.759905373	0.450994775	0.775630578	-6.41758489	0.152333441	-3.132625724	0.389820905	0.060079049	-2.047193975	-1.484532011	5.08538632	1.800427154	0.522369045	0.259163752	1.176592401	-2.338535552	4.231382779	0.946423613	0.778268109	0.546276304	0.618494799	-5.471161277	1.098757054	-2.186202111	0.504390708	0.175230514	-1.428699176	-3.137864199	3.432054131	0.147094966	0.98784938	0.924794785	0.096127643	-1.631626977	4.938291354	1.653332188	0.532387138	0.298371379	1.080464758	-2.485630518	4.084287813	0.799328647	0.781796471	0.60966011	0.522367156	-5.618256243	0.951662088	-2.333297077	0.468499895	0.149783919	-1.524826819	FALSE	FALSE	FALSE	FALSE	FALSE	FALSE	FALSE	FALSE	FALSE	FALSE	FALSE	FALSE	FALSE	FALSE	FALSE	FALSE
CPSF2_S423	5.076442096	11.0221042	8.91378539	4.460745715	9.040367982	4.511326752	4.409463375	4.383233523	4.259746986	4.443416484	7.24114931	9.88849519	5.297551053	5.865603365	4.45130009	5.979853591	6.257012304	6.216859452	88486.75	Q9P2I0	CPSF2	Homo sapiens	Cleavage and polyadenylation specificity factor subunit 2	_EADIDS[Phospho (STY)]S[Phospho (STY)]DES[Phospho (STY)]DIEEDIDQPSAHK_	Modified Sequence	CPSF2_S423	S	423	1	3035	CPSF2	Q9P2I0	423	S	Q9P2I0_S423	CPSF2_S423	Q9P2I0_S423	TRUE	10	-4.138962706	2.430955624	-0.854003541	0.789100006	0.585677385	-0.558097602	-7.271588431	-0.7016701	-3.986629266	0.201946975	0.02089089	-2.605291576	-0.444753465	6.125164865	2.8402057	0.327066767	0.084816375	1.856095336	-1.298757006	5.271161324	1.986202159	0.434292026	0.215465966	1.297997734	-2.24518062	4.324737711	1.039778546	0.806189876	0.508005312	0.679502935	-4.431382731	2.1385356	-1.146423566	0.771845427	0.466260398	-0.749196241	-2.098085654	4.471832677	1.186873512	0.759905373	0.450994775	0.775630578	-6.41758489	0.152333441	-3.132625724	0.389820905	0.060079049	-2.047193975	-1.484532011	5.08538632	1.800427154	0.522369045	0.259163752	1.176592401	-2.338535552	4.231382779	0.946423613	0.778268109	0.546276304	0.618494799	-5.471161277	1.098757054	-2.186202111	0.504390708	0.175230514	-1.428699176	-3.137864199	3.432054131	0.147094966	0.98784938	0.924794785	0.096127643	-1.631626977	4.938291354	1.653332188	0.532387138	0.298371379	1.080464758	-2.485630518	4.084287813	0.799328647	0.781796471	0.60966011	0.522367156	-5.618256243	0.951662088	-2.333297077	0.468499895	0.149783919	-1.524826819	FALSE	FALSE	FALSE	FALSE	FALSE	FALSE	FALSE	FALSE	FALSE	FALSE	FALSE	FALSE	FALSE	FALSE	FALSE	FALSE
CPSF3_S659	6.367078189	10.00511781	10.0190316	9.933499172	9.958334669	7.107280141	10.03129026	6.268271794	6.849714269	10.05785844	7.254607898	10.07141197	10.3428485	6.881467713	9.97767615	7.315661059	10.03812166	7.391737681	77486	Q9UKF6	CPSF3	Homo sapiens	Cleavage and polyadenylation specificity factor subunit 3	_TVEC[Carbamidomethyl (C)]EEGS[Phospho (STY)]EDDESLR_	Modified Sequence	CPSF3_S659	S	659	1	3036	CPSF3	Q9UKF6	659	S	Q9UKF6_S659	CPSF3_S659	Q9UKF6_S659	TRUE	10	-4.348025819	1.646215126	-1.350905347	0.615382566	0.349814504	-0.967611854	-4.077770898	1.916470047	-1.080650426	0.762263421	0.451906309	-0.774036586	-1.585586478	4.408654467	1.411533994	0.638863395	0.329317398	1.011038286	-2.936491825	3.05774912	0.060628648	0.983105626	0.965980811	0.043426431	-2.117667837	3.876573108	0.879452635	0.822398851	0.538986739	0.629924811	-2.666236904	3.328004041	0.330883569	0.945481508	0.81612133	0.2370017	-2.868865699	3.125375246	0.128254774	0.986643747	0.928119424	0.091864941	-2.726865552	3.267375394	0.270254921	0.932991852	0.84931562	0.193575269	-2.465039113	3.529201832	0.532081359	0.862237365	0.70889513	0.381113475	-3.81594446	2.178296485	-0.818823988	0.79031669	0.566967415	-0.58649838	-3.545689539	2.448551406	-0.548569067	0.905994912	0.700351023	-0.392923111	-3.748318334	2.245922611	-0.751197861	0.83820763	0.599067155	-0.53805987	-1.713841252	4.280399693	1.28327922	0.598800571	0.373719505	0.919173345	-3.064746599	2.929494346	-0.067626126	0.98049589	0.962057594	-0.048438509	-2.794491678	3.199749267	0.202628795	0.994992158	0.886691607	0.145136759	FALSE	FALSE	FALSE	FALSE	FALSE	FALSE	FALSE	FALSE	FALSE	FALSE	FALSE	FALSE	FALSE	FALSE	FALSE	FALSE
CPSF3_S664	6.19618791	4.162277271	4.277659082	7.342849771	4.421106459	6.909229849	4.355634937	4.329405084	4.205918547	6.898279864	4.498599928	6.855301154	5.452026213	6.020078525	4.60577525	4.641409613	4.566779355	4.499147672	77486	Q9UKF6	CPSF3	Homo sapiens	Cleavage and polyadenylation specificity factor subunit 3	_TVEC[Carbamidomethyl (C)]EEGSEDDES[Phospho (STY)]LR_	Modified Sequence	CPSF3_S664	S	664	1	3037	CPSF3	Q9UKF6	664	S	Q9UKF6_S664	CPSF3_S664	Q9UKF6_S664	TRUE	13	-2.771656867	0.647042588	-1.06230714	0.47410726	0.203659464	-1.334134557	-2.291071626	1.127627829	-0.581721899	0.774985684	0.477203035	-0.730575234	0.077724398	3.496423854	1.787074126	0.22757248	0.041664119	2.24435783	-0.984582741	2.434116714	0.724766986	0.597328851	0.378256923	0.910223273	-0.194401626	3.224297829	1.514948102	0.380473205	0.078068162	1.902599106	-0.5039975	2.914701955	1.205352228	0.473966828	0.152539292	1.513782596	-1.849684772	1.569014683	-0.140335044	0.972827526	0.862650131	-0.176244539	-1.228764486	2.189934969	0.480585241	0.805961392	0.555882745	0.603559323	-1.437223703	1.981475752	0.272126024	0.878979933	0.737657019	0.341758724	-2.499530843	0.919168612	-0.790181116	0.638892761	0.338017967	-0.992375833	-2.018945602	1.399753853	-0.309595874	0.906519615	0.703317388	-0.38881651	-3.364632874	0.054066582	-1.655283146	0.286391781	0.056687477	-2.078843644	0.218059443	3.636758898	1.92740917	0.137657189	0.029824073	2.420602368	-0.844247697	2.574451758	0.86510203	0.532314948	0.295800096	1.086467812	-0.363662456	3.055036999	1.345687272	0.412926671	0.11337069	1.690027134	FALSE	FALSE	FALSE	FALSE	FALSE	FALSE	FALSE	FALSE	FALSE	FALSE	FALSE	FALSE	FALSE	FALSE	FALSE	FALSE
CPSF4_S202	8.032696153	7.941782134	4.334065991	4.426260505	4.374254419	4.476841542	4.274165914	4.247936062	4.124449525	4.131829178	4.365917731	8.119407716	5.519726558	6.087778869	4.673475594	4.77830562	4.703675362	4.636043679	30254.77	O95639	CPSF4	Homo sapiens	Cleavage and polyadenylation specificity factor subunit 4	_SSS[Phospho (STY)]LIQLTSQNSSPNQQR_	Modified Sequence	CPSF4_S202	S	202	1	3038	CPSF4	O95639	202	S	O95639_S202	CPSF4_S202	O95639_S202	TRUE	15	-3.355955432	0.933002418	-1.211476507	0.515678182	0.245481877	-1.212756676	-4.698476518	-0.409518667	-2.553997592	0.210654474	0.022953324	-2.556696406	-0.820944551	3.4680133	1.323534375	0.523200033	0.2066151	1.324932956	-2.032421057	2.256536793	0.112057868	0.956456276	0.912291478	0.11217628	-1.311435604	2.977522246	0.833043321	0.761352383	0.418459794	0.8339236	-3.374942143	0.914015707	-1.230463218	0.589553173	0.238520062	-1.23176345	-1.031212872	3.257744978	1.113266053	0.643658012	0.284035065	1.114442443	-3.487000011	0.80195784	-1.342521086	0.562645951	0.20054767	-1.34393973	-1.653987872	2.634969979	0.490491053	0.820827121	0.631100156	0.491009356	-2.865464379	1.423493472	-0.720985453	0.744425883	0.482444928	-0.72174732	-4.207985464	0.080972386	-2.063506539	0.301589713	0.058075303	-2.06568705	-1.864256193	2.424701657	0.280222732	0.940071133	0.783221602	0.280518844	-1.934210604	2.354747247	0.210268322	0.930540808	0.8363468	0.210490512	-3.145687111	1.14327074	-1.001208185	0.567174295	0.333386771	-1.002266164	-4.488208196	-0.199250346	-2.343729271	0.231433501	0.034369342	-2.346205894	FALSE	FALSE	FALSE	FALSE	FALSE	FALSE	FALSE	FALSE	FALSE	FALSE	FALSE	FALSE	FALSE	FALSE	FALSE	FALSE
CPSF4_S211	5.226454456	4.218684179	4.334065991	4.426260505	4.374254419	4.476841542	4.274165914	4.247936062	4.124449525	7.39181079	7.138337442	4.095201703	5.519726558	6.087778869	6.173510358	4.77830562	4.703675362	4.636043679	30254.77	O95639	CPSF4	Homo sapiens	Cleavage and polyadenylation specificity factor subunit 4	_SSSLIQLTSQNS[Phospho (STY)]SPNQQR_	Modified Sequence	CPSF4_S211	S	211	1	3039	CPSF4	O95639	211	S	O95639_S211	CPSF4_S211	O95639_S211	TRUE	15	-3.077142313	-0.345833876	-1.711488095	0.164254691	0.017703359	-2.690379791	-1.74320526	0.988103177	-0.377551042	0.821644469	0.562408912	-0.593492701	0.627278593	3.358587029	1.992932811	0.097148181	0.007411907	3.132797812	-1.084209502	1.647098935	0.281444716	0.816543416	0.665009945	0.442418022	0.136787539	2.868095976	1.502441758	0.260205618	0.033367252	2.361768658	0.249727551	2.981035988	1.61538177	0.208285535	0.023738053	2.539305111	0.417010271	3.148318708	1.78266449	0.166963512	0.014223301	2.802265777	-0.031717165	2.699591271	1.333937053	0.379782511	0.054833935	2.09688709	-0.875163165	1.856145272	0.490491053	0.695156175	0.453629278	0.771029154	-2.586651259	0.144657177	-1.220997041	0.329952781	0.07575866	-1.919350637	-1.252714206	1.47859423	0.112940012	0.979109833	0.861654558	0.177536453	-1.085431486	1.64587695	0.280222732	0.876875962	0.666366903	0.440497119	-1.155385897	1.57592254	0.210268322	0.880665741	0.745939614	0.330532035	-2.866873991	-0.135565555	-1.501219773	0.169707983	0.033489423	-2.359847756	-1.532936938	1.198371498	-0.16728272	0.97003888	0.796448093	-0.262960666	FALSE	FALSE	FALSE	FALSE	FALSE	FALSE	FALSE	FALSE	FALSE	FALSE	FALSE	FALSE	FALSE	FALSE	FALSE	FALSE
CPSF6_T407	10.9516375	10.2295473	9.834414172	9.205564039	8.643789342	9.607548344	10.20214805	10.5971874	10.35669712	10.12994765	10.9695947	10.82978208	11.27740002	12.28224771	10.54415274	11.07098557	11.11786347	11.31703585	59209.8	Q16630	CPSF6	Homo sapiens	Cleavage and polyadenylation specificity factor subunit 6	_EMDTART[Phospho (STY)]PLSEAEFEEIMNR_	Modified Sequence	CPSF6_T407	T	407	1	3044	CPSF6	Q16630	407	T	Q16630_T407	CPSF6_T407	Q16630_T407	TRUE	5	-1.917934532	-0.047244068	-0.9825893	0.232650247	0.040825043	-2.255176586	-0.888534036	0.982156428	0.046811196	0.971519881	0.915980597	0.107438085	-0.677581277	1.193109187	0.257763955	0.816160324	0.563638268	0.591603466	-1.660170578	0.210519887	-0.724825345	0.317862445	0.118626292	-1.663573119	-1.460865385	0.40982508	-0.525520152	0.642065061	0.247942086	-1.206140493	-0.630770081	1.239920383	0.304575151	0.790103685	0.496085948	0.699041552	0.555462335	2.4261528	1.490807568	0.089108296	0.004183153	3.421606891	0.094055264	1.964745728	1.029400496	0.33057189	0.033313579	2.362614671	-0.152061125	1.71862934	0.783284107	0.29012612	0.09402188	1.797743959	-1.134650425	0.736040039	-0.199305193	0.834155667	0.654445677	-0.457432626	-0.105249929	1.765440536	0.830095303	0.341430707	0.077707956	1.905182045	1.080982488	2.951672952	2.01632772	0.020662747	0.000401061	4.627747384	-2.168388845	-0.29769838	-1.233043613	0.088529801	0.013469731	-2.830003424	-3.150978145	-1.280287681	-2.215632913	0.008520764	0.000171221	-5.08518001	-2.121577649	-0.250887185	-1.186232417	0.164440044	0.01662518	-2.722565339	FALSE	FALSE	FALSE	FALSE	FALSE	FALSE	FALSE	FALSE	FALSE	FALSE	FALSE	TRUE	FALSE	TRUE	FALSE	TRUE
CPSF7_S48	5.27105588	4.263285602	4.378667414	12.82660793	4.511846504	13.00091326	13.14251362	4.253749083	4.130262546	4.096138105	13.11268168	4.059510629	5.56533908	6.133391391	4.719088116	4.580377642	4.505747384	4.438115701	52050.05	Q8N684	CPSF7	Homo sapiens	Cleavage and polyadenylation specificity factor subunit 7	_SSS[Phospho (STY)]TEPPPPVR_	Modified Sequence	CPSF7_S48	S	48	1	3047	CPSF7	Q8N684	48	S	Q8N684_S48	CPSF7_S48	Q8N684_S48	TRUE	14	-4.201715159	7.607519598	1.702902219	0.762747033	0.545872915	0.6191251	-3.366778596	8.442456161	2.537838783	0.70813604	0.371950243	0.922683447	-5.990682322	5.818552435	-0.086064944	0.999383055	0.975483687	-0.031290679	-4.287780103	7.521454654	1.616837276	0.751831222	0.56609514	0.587834421	-3.323254149	8.485980608	2.581363229	0.728614953	0.364045827	0.938507654	-3.452843539	8.356391218	2.451773839	0.720998487	0.387926007	0.891392768	-8.928296471	2.880938286	-3.023679092	0.649092171	0.290350336	-1.099320677	-5.069680815	6.739553942	0.834936564	0.896616556	0.765971747	0.303558347	-8.572045551	3.237189206	-2.667428173	0.613414021	0.348761399	-0.969798333	-6.869143332	4.940091425	-0.964525954	0.867370719	0.731104226	-0.350673233	-6.034206768	5.775027989	-0.12958939	0.999584476	0.963093569	-0.047114886	-11.5096597	0.299575057	-5.605042321	0.29719007	0.06111792	-2.037828331	-2.96700323	8.842231527	2.937614149	0.538150748	0.30375021	1.068029998	-1.264101011	10.54513375	4.640516368	0.324730259	0.113931259	1.687155098	-0.429164447	11.38007031	5.475452932	0.312939772	0.066598675	1.990713445	FALSE	FALSE	FALSE	FALSE	FALSE	FALSE	FALSE	FALSE	FALSE	FALSE	FALSE	FALSE	FALSE	FALSE	FALSE	FALSE
CPSF7_S60	5.27105588	4.263285602	7.68437492	4.563852589	4.511846504	4.614433627	7.350698316	4.253749083	5.517566472	9.443509879	8.222973925	9.417690011	5.56533908	6.133391391	6.576669742	4.580377642	4.505747384	7.02345322	52050.05	Q8N684	CPSF7	Homo sapiens	Cleavage and polyadenylation specificity factor subunit 7	_QEPS[Phospho (STY)]PKPNNK_	Modified Sequence	CPSF7_S60	S	60	1	3048	CPSF7	Q8N684	60	S	Q8N684_S60	CPSF7_S60	Q8N684_S60	TRUE	10	-2.349364866	1.580440638	-0.384462114	0.847459713	0.680891098	-0.420042224	-1.997136929	1.932668575	-0.032234177	0.98946541	0.972408464	-0.035217294	1.355817229	5.285622733	3.320719981	0.061234816	0.00278124	3.628036558	0.971355115	4.901160619	2.936257867	0.062039243	0.006386589	3.207994334	1.693295771	5.623101275	3.658198523	0.054089381	0.001348457	3.996747107	1.323583052	5.253388556	3.288485804	0.073902617	0.002981511	3.592819264	2.499777613	6.429583117	4.464680365	0.021044168	0.00025101	4.877864943	-1.612674815	2.317130689	0.352227937	0.872305319	0.706205488	0.384824929	-2.302381294	1.62742421	-0.337478542	0.868202395	0.717912486	-0.368710549	-2.686843408	1.242962096	-0.721940656	0.72212947	0.443534806	-0.788752773	-2.334615471	1.595190033	-0.369712719	0.901317835	0.692426977	-0.403927843	-1.15842091	2.771384594	0.806481842	0.700048192	0.393271989	0.881117836	-3.108863136	0.820942368	-1.143960384	0.462603891	0.2320476	-1.249828386	-3.49332525	0.436480254	-1.528422498	0.328998753	0.117356281	-1.669870609	-3.141097313	0.788708191	-1.176194561	0.574480908	0.219828768	-1.28504568	FALSE	FALSE	FALSE	FALSE	FALSE	FALSE	TRUE	FALSE	FALSE	FALSE	FALSE	FALSE	FALSE	FALSE	FALSE	TRUE
CPSF7_T203	11.97497445	6.861979455	11.33522533	12.63927257	13.10938738	12.6393431	12.58079005	11.28773937	12.26632585	12.80912349	12.78436538	12.63654735	11.88049954	13.24224317	12.61284528	13.30708582	12.78678024	12.7128719	52050.05	Q8N684	CPSF7	Homo sapiens	Cleavage and polyadenylation specificity factor subunit 7	_DSSDSADGRAT[Phospho (STY)]PSENLVPSSAR_	Modified Sequence	CPSF7_T203	T	203	1	3049	CPSF7	Q8N684	203	T	Q8N684_T203	CPSF7_T203	Q8N684_T203	TRUE	1	-2.559919395	1.492764255	-0.53357757	0.786681184	0.580914263	-0.565282208	-0.038783146	4.013900504	1.987558679	0.312862181	0.053953384	2.105657398	-1.327948178	2.724735472	0.698393647	0.742221054	0.4717089	0.739891488	-1.861525749	2.191157901	0.164816076	0.927389624	0.86391064	0.17460928	-2.218575741	1.834107909	-0.192233916	0.954722476	0.841580863	-0.203656261	0.6596105	4.71229415	2.685952325	0.158726691	0.01306464	2.845548887	-2.078997435	1.973686215	-0.05265561	0.991132743	0.95630949	-0.055784353	0.494794424	4.547478074	2.521136249	0.273788705	0.018387179	2.670939607	-1.135714262	2.916969388	0.890627563	0.62388489	0.361552892	0.943547749	-1.669291832	2.383391817	0.357049993	0.85935964	0.710961731	0.378265541	0.851844417	4.904528067	2.878186242	0.117823783	0.008744556	3.049205147	-1.886763518	2.165920131	0.139578307	0.978117147	0.884572739	0.147871908	-1.275292569	2.777391081	0.751049256	0.656690459	0.439630774	0.795675841	-1.808870139	2.243813511	0.217471686	0.90465573	0.821150543	0.230393633	0.71226611	4.76494976	2.738607935	0.140895099	0.01170699	2.901333239	FALSE	FALSE	FALSE	FALSE	FALSE	FALSE	FALSE	FALSE	FALSE	FALSE	FALSE	FALSE	FALSE	FALSE	FALSE	FALSE
CRACD_S1017	5.303821638	4.296051361	4.411433173	4.584582015	4.532575929	4.635163052	4.960419023	4.452999825	5.401434891	4.485073111	6.982612843	4.448445636	5.165870816	6.823426911	4.319619853	5.864371819	7.305672825	6.942120616	136760.44	Q6ZU35	CRACD	Homo sapiens	Capping protein-inhibiting regulator of actin dynamics	_RPPS[Phospho (STY)]PPGPEER_	Modified Sequence	CRACD_S1017	S	1017	1	3050	CRACD	Q6ZU35	1017	S	Q6ZU35_S1017	CRACD_S1017	Q6ZU35_S1017	TRUE	11	-2.019661771	1.023619211	-0.49802128	0.72442353	0.493925134	-0.702613199	-1.253791302	1.78948968	0.267849189	0.894945826	0.711238626	0.377884205	-1.154547874	1.888733107	0.367092617	0.852377337	0.612693899	0.517897785	-1.652569154	1.390711827	-0.130928664	0.922974525	0.856126811	-0.184715415	-2.920318381	0.122962601	-1.39867789	0.356598001	0.068739573	-1.973268183	-0.886698685	2.156582297	0.634941806	0.719075242	0.385657385	0.89578199	-0.800370293	2.242910688	0.721270198	0.67751583	0.326308398	1.017574913	-0.755770021	2.28751096	0.76587047	0.652529612	0.29835735	1.080497405	0.244130016	3.287410997	1.765770507	0.149041655	0.026046998	2.491165968	-0.253891265	2.789389717	1.267749226	0.367586628	0.095550403	1.788552769	0.511979205	3.555260187	2.033619696	0.143676442	0.012474808	2.869050173	0.598307597	3.641588578	2.119948088	0.126657911	0.009813062	2.990843096	-1.875818072	1.16746291	-0.354177581	0.802861547	0.625138058	-0.499677128	-2.373839352	0.66944163	-0.852198861	0.486117672	0.249382558	-1.202290328	-1.607968883	1.435312099	-0.086328392	0.994992158	0.904810586	-0.121792923	FALSE	FALSE	FALSE	FALSE	FALSE	FALSE	FALSE	FALSE	FALSE	FALSE	FALSE	FALSE	FALSE	FALSE	FALSE	FALSE
CRACD_S874	7.899150694	10.65610913	10.2840853	10.89015731	10.90597503	10.71906446	10.66016967	11.2156116	10.63910567	11.4463544	11.19905757	11.43509076	9.300211184	9.6818746	10.35483768	10.61843941	10.81219379	10.91471908	136760.44	Q6ZU35	CRACD	Homo sapiens	Capping protein-inhibiting regulator of actin dynamics	_HSS[Phospho (STY)]TGDSADAGPPAAGSAR_	Modified Sequence	CRACD_S874	S	874	1	3053	CRACD	Q6ZU35	874	S	Q6ZU35_S874	CRACD_S874	Q6ZU35_S874	TRUE	2	-0.109207341	2.22784966	1.05932116	0.295714261	0.072196733	1.946116334	0.056652103	2.393709105	1.225180604	0.274779352	0.041160801	2.25082258	-0.646656571	1.690400431	0.52187193	0.657007511	0.354106015	0.958749364	0.412664589	2.749721591	1.58119309	0.087179803	0.011625847	2.904865698	-0.590145019	1.746911983	0.578383482	0.694682476	0.306135056	1.062568732	0.578524033	2.915581035	1.747052534	0.109946213	0.006366664	3.209571944	-0.646759857	1.690297145	0.521768644	0.694603843	0.354198301	0.958559613	-1.002669057	1.334387945	0.165859444	0.896616556	0.765115583	0.304706245	-1.225040052	1.112016949	-0.056511552	0.964179401	0.91879946	-0.103819368	-0.165718893	2.171338109	1.002809608	0.351827339	0.086917156	1.842296966	0.000140551	2.337197553	1.168669052	0.279140507	0.049976029	2.147003212	-1.225143339	1.111913663	-0.056614838	0.98784938	0.918651621	-0.104009119	-1.168425214	1.168631787	0.000103286	0.999960025	0.999851304	0.000189751	-0.109104055	2.227952947	1.059424446	0.253255259	0.072172034	1.946306086	0.056755389	2.393812391	1.22528389	0.249449996	0.041146115	2.251012331	FALSE	FALSE	FALSE	FALSE	FALSE	FALSE	FALSE	FALSE	FALSE	FALSE	FALSE	FALSE	FALSE	FALSE	FALSE	FALSE
CRACD_T971	8.499862037	6.739598197	4.411433173	4.584582015	4.532575929	8.336864382	4.479229677	4.452999825	4.329513288	4.485073111	8.027805714	4.448445636	5.165870816	5.733923128	4.319619853	4.338164973	8.660439026	4.195903032	136760.44	Q6ZU35	CRACD	Homo sapiens	Capping protein-inhibiting regulator of actin dynamics	_PTSQT[Phospho (STY)]PPAS[Phospho (STY)]PLSK_	Modified Sequence	CRACD_T971	T	971	1	3056	CRACD	Q6ZU35	971	T	Q6ZU35_T971	CRACD_T971	Q6ZU35_T971	TRUE	13	-3.669824623	2.364710618	-0.652557003	0.827800663	0.649649292	-0.464285459	-5.146984493	0.887550748	-2.129716872	0.49861503	0.152167063	-1.515264677	-1.784073731	4.250461511	1.23319389	0.68521481	0.395218138	0.877400732	-2.436630733	3.597904508	0.580636888	0.828751171	0.685839981	0.413115273	-3.094995144	2.939540097	-0.077727524	0.987654931	0.956686794	-0.055302079	-3.913790603	2.120744639	-0.896522982	0.813188041	0.533955546	-0.637863945	-3.181500243	2.853034999	-0.164232622	0.982861179	0.908655171	-0.116849284	-4.494427491	1.540107751	-1.47715987	0.661281843	0.311241615	-1.050979218	-1.706346207	4.328189035	1.310921414	0.628672026	0.366931788	0.932702811	-2.358903209	3.675632032	0.658364411	0.830178747	0.646765089	0.468417352	-3.836063079	2.198472162	-0.818795459	0.826678853	0.569541643	-0.582561866	-3.103772719	2.930762522	-0.086505098	0.990599533	0.951801823	-0.061547205	-1.619841109	4.414694133	1.397426512	0.567135871	0.337136862	0.994250015	-2.272398111	3.76213713	0.74486951	0.779393771	0.60452012	0.529964556	-3.749557981	2.284977261	-0.73229036	0.865899609	0.610577394	-0.521014662	FALSE	FALSE	FALSE	FALSE	FALSE	FALSE	FALSE	FALSE	FALSE	FALSE	FALSE	FALSE	FALSE	FALSE	FALSE	FALSE
CRACDL_T349	5.195655538	4.187885261	13.162614	12.52384227	12.91904882	12.62693177	4.365756574	4.339526722	4.216040185	4.287344388	4.521432941	4.250716912	5.388476912	12.97959027	4.542225948	4.624464666	11.30478368	11.63175658	102157.24	Q6NV74	CRACDL	Homo sapiens	CRACD-like protein	_PATPELAEPESAPT[Phospho (STY)]LR_	Modified Sequence	CRACDL_T349	T	349	1	3058	CRACDL	Q6NV74	349	T	Q6NV74_T349	CRACDL_T349	Q6NV74_T349	TRUE	11	-8.565916721	1.906603621	-3.32965655	0.463952871	0.193969145	-1.365081817	-8.444537278	2.027983065	-3.208277107	0.573447648	0.209740013	-1.315319066	-5.190203252	5.282317091	0.04605692	0.999383055	0.985204059	0.018882267	-8.519859802	1.952660541	-3.28359963	0.41840148	0.199835979	-1.34619955	-10.07009707	0.402423274	-4.833836897	0.354338243	0.067689625	-1.981760808	-8.398480359	2.074039984	-3.162220187	0.56213493	0.215988058	-1.296436799	-13.57303638	-3.100516039	-8.33677621	0.089108296	0.004214098	-3.417884532	-5.114880728	5.357639615	0.121379443	0.982851063	0.961021206	0.049762751	-0.356366355	10.11615399	4.879893817	0.242620129	0.065407484	2.000643075	-3.686022905	6.786497438	1.550237267	0.773446896	0.535412089	0.635561258	-3.564643462	6.907876881	1.67161671	0.783556856	0.504436828	0.685324009	-8.739199485	1.733320858	-3.502939313	0.494794072	0.173144519	-1.436123724	3.146572959	13.6190933	8.38283313	0.043174126	0.004059463	3.436766799	-0.183083591	10.28943675	5.05317658	0.223321865	0.057438767	2.071684982	-0.061704148	10.41081619	5.174556023	0.279291683	0.052400954	2.121447733	FALSE	FALSE	FALSE	FALSE	FALSE	FALSE	FALSE	FALSE	FALSE	FALSE	FALSE	FALSE	TRUE	FALSE	FALSE	TRUE
CRACDL_T485	5.195655538	4.187885261	13.162614	12.52384227	12.91904882	12.62693177	4.365756574	4.339526722	4.216040185	4.287344388	4.521432941	4.250716912	5.388476912	12.97959027	4.542225948	4.624464666	11.30478368	11.63175658	102157.24	Q6NV74	CRACDL	Homo sapiens	CRACD-like protein	_IGTEPST[Phospho (STY)]APAPSPPAPK_	Modified Sequence	CRACDL_T485	T	485	1	3059	CRACDL	Q6NV74	485	T	Q6NV74_T485	CRACDL_T485	Q6NV74_T485	TRUE	11	-8.565916721	1.906603621	-3.32965655	0.463952871	0.193969145	-1.365081817	-8.444537278	2.027983065	-3.208277107	0.573447648	0.209740013	-1.315319066	-5.190203252	5.282317091	0.04605692	0.999383055	0.985204059	0.018882267	-8.519859802	1.952660541	-3.28359963	0.41840148	0.199835979	-1.34619955	-10.07009707	0.402423274	-4.833836897	0.354338243	0.067689625	-1.981760808	-8.398480359	2.074039984	-3.162220187	0.56213493	0.215988058	-1.296436799	-13.57303638	-3.100516039	-8.33677621	0.089108296	0.004214098	-3.417884532	-5.114880728	5.357639615	0.121379443	0.982851063	0.961021206	0.049762751	-0.356366355	10.11615399	4.879893817	0.242620129	0.065407484	2.000643075	-3.686022905	6.786497438	1.550237267	0.773446896	0.535412089	0.635561258	-3.564643462	6.907876881	1.67161671	0.783556856	0.504436828	0.685324009	-8.739199485	1.733320858	-3.502939313	0.494794072	0.173144519	-1.436123724	3.146572959	13.6190933	8.38283313	0.043174126	0.004059463	3.436766799	-0.183083591	10.28943675	5.05317658	0.223321865	0.057438767	2.071684982	-0.061704148	10.41081619	5.174556023	0.279291683	0.052400954	2.121447733	FALSE	FALSE	FALSE	FALSE	FALSE	FALSE	FALSE	FALSE	FALSE	FALSE	FALSE	FALSE	TRUE	FALSE	FALSE	TRUE
CRACR2A_S473	5.317809353	4.310039075	4.425420887	4.488479236	4.43647315	4.539060273	7.256557577	6.876309339	6.744466571	4.33911076	4.573199313	4.302483284	5.365570667	5.933622978	7.646002599	4.338616571	4.263986313	4.19635463	83193.23	Q9BSW2	CRACR2A	Homo sapiens	EF-hand calcium-binding domain-containing protein 4B	_IIS[Phospho (STY)]VEEDPLPQLLDGGFEQPLSK_	Modified Sequence	CRACR2A_S473	S	473	1	3060	CRACR2A	Q9BSW2	473	S	Q9BSW2_S473	CRACR2A_S473	Q9BSW2_S473	TRUE	14	-0.345995512	1.634087008	0.644045748	0.452943917	0.184516483	1.396509463	1.284646797	3.264729317	2.274688057	0.019600028	0.000226905	4.932294653	-3.544221304	-1.564138783	-2.554180043	0.005478518	7.57E-05	-5.538328005	-2.900175556	-0.920093035	-1.910134296	0.022588426	0.00101693	-4.141818541	-0.851429313	1.128653208	0.138611947	0.934997215	0.768211304	0.300557681	-1.269533246	0.710549274	-0.279491986	0.825151977	0.554285144	-0.606033352	-1.073114361	0.906968159	-0.083073101	0.972797156	0.859656169	-0.180130638	0.640601049	2.62068357	1.63064231	0.143778702	0.003337223	3.53578519	-3.682833251	-1.702750731	-2.692791991	0.003176669	4.47E-05	-5.838885685	-3.038787503	-1.058704983	-2.048746243	0.033802703	0.00057028	-4.442376222	-1.408145194	0.571937327	-0.418103933	0.696592167	0.380109072	-0.906591033	-1.211726308	0.768356212	-0.221685048	0.860720936	0.638234373	-0.480688319	-3.461148203	-1.481065682	-2.471106943	0.004356948	0.000104348	-5.358197367	-2.817102455	-0.837019935	-1.827061195	0.029086047	0.001443988	-3.961687904	-1.186460145	0.793622375	-0.196418885	0.91096763	0.676716014	-0.425902714	FALSE	TRUE	TRUE	TRUE	FALSE	FALSE	FALSE	FALSE	TRUE	TRUE	FALSE	FALSE	TRUE	TRUE	FALSE	TRUE
CRACR2A_T518	5.317809353	4.310039075	4.425420887	4.488479236	4.43647315	4.539060273	5.662779577	5.224299602	6.41422994	4.33911076	4.573199313	4.293893576	5.365570667	5.933622978	4.519319703	6.683757523	6.92570719	4.19635463	83193.23	Q9BSW2	CRACR2A	Homo sapiens	EF-hand calcium-binding domain-containing protein 4B	_C[Carbamidomethyl (C)]SEEEEVSDQGVQGQIPEAPPLKLT[Phospho (STY)]PTSPR_	Modified Sequence	CRACR2A_T518	T	518	1	3062	CRACR2A	Q9BSW2	518	T	Q9BSW2_T518	CRACR2A_T518	Q9BSW2_T518	TRUE	12	-0.816839317	1.805369831	0.494265257	0.678487451	0.432018702	0.809288207	-0.228424639	2.393784508	1.082679935	0.40890334	0.098233126	1.772732537	-2.676139731	-0.053930583	-1.365035157	0.230470587	0.042399059	-2.235048567	-2.181874474	0.440334674	-0.8707699	0.392306102	0.176061935	-1.42576036	-2.844309805	-0.222100658	-1.533205232	0.227165087	0.025099567	-2.510402855	-1.593459796	1.028749351	-0.282355222	0.881613608	0.651026081	-0.46231603	-1.397040911	1.225168237	-0.085936337	0.979372866	0.890124091	-0.140708381	-0.722689896	1.899519251	0.588414678	0.685962236	0.351827972	0.96344433	-1.142934499	1.479274648	0.168170075	0.903542475	0.787105022	0.275354288	-0.648669242	1.973539905	0.662435332	0.601039892	0.296580183	1.084642495	-0.060254564	2.561954583	1.250850009	0.306356703	0.059980863	2.048086825	0.136164321	2.758373468	1.447268895	0.226241606	0.032867622	2.369694474	-2.590203394	0.032005754	-1.27909882	0.197256214	0.055092128	-2.094340186	-2.095938137	0.526271011	-0.784833563	0.454904739	0.219826629	-1.285051979	-1.507523459	1.114685688	-0.196418885	0.950995561	0.752547081	-0.321607649	FALSE	FALSE	FALSE	FALSE	FALSE	FALSE	FALSE	FALSE	FALSE	FALSE	FALSE	FALSE	FALSE	FALSE	FALSE	FALSE
CRACR2A_Y446	9.408318646	10.38706336	10.30965605	7.721184063	9.384866199	7.969020754	10.69853147	10.90603138	10.7360091	10.94508896	10.90948448	10.94254839	8.696022488	11.48654692	11.05511117	10.22650686	9.606781028	10.25049415	83193.23	Q9BSW2	CRACR2A	Homo sapiens	EF-hand calcium-binding domain-containing protein 4B	_RSSLGLSGY[Phospho (STY)]PLTEEEPGTGEPGPGGPYPR_	Modified Sequence	CRACR2A_Y446	Y	446	1	3063	CRACR2A	Q9BSW2	446	Y	Q9BSW2_Y446	CRACR2A_Y446	Q9BSW2_Y446	TRUE	3	-0.947425147	1.682686052	0.367630453	0.771115782	0.558099123	0.600133437	-0.569877637	2.060233562	0.745177962	0.606708301	0.244114665	1.21645584	-1.162872302	1.467238896	0.152183297	0.972192051	0.807443839	0.248429596	-0.79524185	1.834869349	0.51981375	0.628672886	0.41053569	0.848563033	-0.410609001	2.219502198	0.904446598	0.539952732	0.16217149	1.476451804	-0.41769434	2.212416859	0.897361259	0.492627381	0.165257496	1.464885437	1.258961341	3.889072539	2.57401694	0.03942677	0.000905221	4.201919674	-0.93750809	1.692603109	0.377547509	0.802085336	0.547667883	0.616322404	-2.067318901	0.562792298	-0.752263301	0.500404641	0.239878047	-1.228022208	-1.699688448	0.930422751	-0.384632848	0.776086096	0.540281263	-0.627888771	-1.322140938	1.30797026	-0.007085339	0.999584476	0.990936358	-0.011566367	0.354514742	2.984625941	1.669570342	0.163832685	0.016531151	2.72546787	-3.736889242	-1.106778044	-2.421833643	0.023483821	0.001467305	-3.953490077	-3.36925879	-0.739147591	-2.05420319	0.056746781	0.004788587	-3.353356641	-2.99171128	-0.361600081	-1.676655681	0.163543061	0.016161568	-2.737034237	FALSE	FALSE	FALSE	FALSE	FALSE	FALSE	TRUE	FALSE	FALSE	FALSE	FALSE	FALSE	TRUE	FALSE	FALSE	TRUE
CRAMP1_S307	6.624251942	7.951092422	7.654635602	7.82976075	8.03050224	7.632486285	8.273055711	7.876862863	7.932882609	8.021504238	8.307272761	8.359941841	7.028945453	6.977258064	8.273915002	7.7754644	7.939136814	7.983755127	134718.36	Q96RY5	CRAMP1	Homo sapiens	Protein cramped-like	_LC[Carbamidomethyl (C)]DPDGLS[Phospho (STY)]DEEDQKPVR_	Modified Sequence	CRAMP1_S307	S	307	1	3064	CRAMP1	Q96RY5	307	S	Q96RY5_S307	CRAMP1_S307	Q96RY5_S307	FALSE	0	-0.228741867	1.430530311	0.600894222	0.40210493	0.142503982	1.55485843	-0.212029016	1.447243162	0.617607073	0.462533762	0.132552257	1.598104173	-0.627663537	1.031608641	0.201972552	0.850233594	0.609489394	0.52261898	-0.026769315	1.632502863	0.802866774	0.210701769	0.056830157	2.077477409	-0.499515256	1.159756922	0.330120833	0.756819909	0.407504537	0.854212174	-0.010056464	1.649215714	0.819579625	0.296535207	0.052471275	2.120723153	-0.430979567	1.22829261	0.398656521	0.672210689	0.319940466	1.031553359	-0.812923238	0.84634894	0.016712851	0.98420731	0.966122263	0.043245743	-0.95778437	0.701487808	-0.128148281	0.882718629	0.745155317	-0.331593195	-0.356890148	1.30238203	0.472745941	0.549341504	0.241613451	1.223265235	-0.340177297	1.319094881	0.489458792	0.564296753	0.226194155	1.266510978	-0.7611004	0.898171777	0.068535688	0.973987339	0.86180502	0.177341184	-1.026320058	0.632952119	-0.196683969	0.797805084	0.618800461	-0.508934379	-0.425425836	1.233846341	0.404210253	0.549091608	0.313488471	1.045924051	-0.408712985	1.250559192	0.420923103	0.645841009	0.29464815	1.089169794	FALSE	FALSE	FALSE	FALSE	FALSE	FALSE	FALSE	FALSE	FALSE	FALSE	FALSE	FALSE	FALSE	FALSE	FALSE	FALSE
CRAMP1_S652	5.195655538	4.951442061	5.886190634	4.495044154	4.443038068	4.545625191	4.365756574	4.339526722	4.216040185	4.287344388	4.521432941	4.250716912	5.388476912	5.956529223	4.542225948	4.624464666	4.549834407	4.482202725	134718.36	Q96RY5	CRAMP1	Homo sapiens	Protein cramped-like	_GSPAGPPPS[Phospho (STY)]QGQPAARPPK_	Modified Sequence	CRAMP1_S652	S	652	1	3067	CRAMP1	Q96RY5	652	S	Q96RY5_S652	CRAMP1_S652	Q96RY5_S652	TRUE	16	-1.710419487	-0.266852914	-0.988636201	0.132375116	0.010839226	-2.940425278	-1.75910487	-0.315538298	-1.037321584	0.13518052	0.008143416	-3.085226502	-0.675726367	0.767840206	0.04605692	0.999383055	0.893012996	0.136983585	-1.664362567	-0.220795995	-0.942579281	0.096308102	0.014190533	-2.803441693	-0.920785806	0.522780767	-0.199002519	0.837982604	0.563459521	-0.591878021	-1.713047951	-0.269481378	-0.991264664	0.143744005	0.010673448	-2.948242918	-0.863187677	0.580378895	-0.141404391	0.909765935	0.680515869	-0.420568299	-0.77046867	0.673097903	-0.048685383	0.9491645	0.886951602	-0.144801224	-0.476723847	0.966842725	0.245059439	0.711705117	0.478217848	0.728861606	-1.465360048	-0.021793475	-0.743576762	0.259651002	0.044307521	-2.211563672	-1.514045431	-0.070478859	-0.792262145	0.234363825	0.033712019	-2.356364896	-0.664185158	0.779381415	0.057598128	0.974920436	0.866455212	0.171309722	-0.534321976	0.909244597	0.18746131	0.771930391	0.586039997	0.557551884	-1.522958176	-0.079391604	-0.80117489	0.165619626	0.032052541	-2.382873394	-1.57164356	-0.128076987	-0.849860273	0.199347442	0.024277177	-2.527674618	FALSE	FALSE	FALSE	FALSE	FALSE	FALSE	FALSE	FALSE	FALSE	FALSE	FALSE	FALSE	FALSE	FALSE	FALSE	FALSE
CREB1_S257	9.200695681	9.759724419	4.324173745	10.34977102	4.160381412	4.262968535	9.518946005	9.848148497	3.993710367	4.191179455	4.425268008	10.79877548	5.558084649	6.126136961	4.711833686	11.16294505	4.960471403	11.17183887	35136.31	P16220	CREB1	Homo sapiens	Cyclic AMP-responsive element-binding protein 1	_TAPTSTIAPGVVMASS[Phospho (STY)]PALPTQPAEEAAR_	Modified Sequence	CREB1_S257	S	257	1	3069	CREB1	P16220	257	S	P16220_S257	CREB1_S257	P16220_S257	TRUE	10	-2.840271543	7.483437925	2.321583191	0.616463891	0.350826646	0.965514793	-5.136451059	5.187258409	0.025403675	0.997832791	0.991720984	0.010565042	-6.477048708	3.84666076	-1.315193974	0.838233373	0.593093284	-0.546971241	-4.155465517	6.168243951	1.006389217	0.827099781	0.681960523	0.418543553	-7.788532195	2.535177273	-2.626677461	0.682647172	0.293275671	-1.09239934	-6.451645033	3.872064436	-1.289790299	0.853755152	0.600179046	-0.536406198	-4.947820741	5.375888728	0.214033994	0.987075168	0.930343902	0.08901382	-7.45803425	2.865675218	-2.296179516	0.689824573	0.355957189	-0.954949751	-3.850371247	6.473338221	1.311483487	0.794967338	0.594125579	0.5454281	-1.528788056	8.794921412	3.633066678	0.448410078	0.153254642	1.510942893	-3.824967572	6.498741897	1.336887162	0.838314323	0.587076369	0.555993142	-2.32114328	8.002566189	2.840711455	0.591613716	0.257306675	1.18141316	-6.691082702	3.632626767	-1.529227968	0.732953437	0.53514385	-0.63598506	-4.369499511	5.954209958	0.792355223	0.863086971	0.746680679	0.329529733	-6.665679027	3.658030442	-1.503824292	0.817165817	0.541853223	-0.625420018	FALSE	FALSE	FALSE	FALSE	FALSE	FALSE	FALSE	FALSE	FALSE	FALSE	FALSE	FALSE	FALSE	FALSE	FALSE	FALSE
CREBBP_S1043	5.181178097	6.482487009	4.288789632	6.637485391	5.619088478	4.382203774	4.344219027	7.150487137	4.194502638	4.117515871	4.351604424	4.080888396	5.545617603	6.113669915	7.84083922	7.472371804	4.761958637	7.290756665	265350.87	Q92793	CREBBP	Homo sapiens	CREB-binding protein	_EETDIAEQKS[Phospho (STY)]EPMEVDEK_	Modified Sequence	CREBBP_S1043	S	1043	1	3070	CREBBP	Q92793	1043	S	Q92793_S1043	CREBBP_S1043	Q92793_S1043	TRUE	11	-3.31239693	0.771784973	-1.270305978	0.473764513	0.203253375	-1.335407223	-2.129839597	1.954342306	-0.087748645	0.974925216	0.927822453	-0.092245629	-3.088490988	0.995690915	-1.046400037	0.606569828	0.29005327	-1.100026444	-4.358796967	-0.274615064	-2.316706015	0.144504118	0.028989153	-2.435433667	-4.367117089	-0.282935187	-2.325026138	0.242155914	0.028507281	-2.444180183	-3.176239634	0.907942269	-1.134148682	0.605930716	0.253161149	-1.192272073	-3.405013935	0.679167968	-1.362922984	0.522044702	0.174084014	-1.432770709	-0.859533618	3.224648285	1.182557333	0.595066012	0.234419944	1.243161594	-0.76346485	3.320717053	1.278626101	0.450535762	0.200480184	1.34415374	-2.033770829	2.050411074	0.008320123	0.997110422	0.993145981	0.008746516	-0.851213496	3.232968407	1.190877456	0.56909539	0.231311426	1.25190811	-1.079987797	3.004194106	0.962103154	0.652125322	0.329145996	1.011409474	-1.725568005	2.358613898	0.316522947	0.8791092	0.744304899	0.332744265	-2.995873983	1.08830792	-0.953783031	0.566973322	0.333201923	-1.002662958	-1.81331665	2.270865253	0.228774302	0.975840662	0.813463297	0.240498636	FALSE	FALSE	FALSE	FALSE	FALSE	FALSE	FALSE	FALSE	FALSE	FALSE	FALSE	FALSE	FALSE	FALSE	FALSE	FALSE
CREBBP_S1076	5.181178097	4.17340782	4.288789632	7.90370175	7.88596518	7.577749527	4.344219027	7.846936384	8.28003838	4.117515871	4.351604424	4.080888396	5.545617603	7.197213609	5.749385467	4.836588895	4.761958637	4.694326954	265350.87	Q92793	CREBBP	Homo sapiens	CREB-binding protein	_VEVKEEEESSSNGTASQSTS[Phospho (STY)]PSQPR_	Modified Sequence	CREBBP_S1076	S	1076	1	3072	CREBBP	Q92793	1076	S	Q92793_S1076	CREBBP_S1076	Q92793_S1076	TRUE	11	-1.002168493	2.321486568	0.659659037	0.661092688	0.40861144	0.852146034	0.614111884	3.937766945	2.275939414	0.148663504	0.010847177	2.940053326	-4.302222563	-0.978567503	-2.640395033	0.075270011	0.004273155	-3.41085626	-3.642563526	-0.318908465	-1.980735996	0.126176134	0.022864087	-2.558710225	-2.242782795	1.080872266	-0.580955265	0.787623951	0.46551367	-0.750476681	-2.026283149	1.297371911	-0.364455619	0.879126102	0.645102548	-0.470802934	-5.267630119	-1.943975058	-3.605802588	0.026041512	0.000378833	-4.65796753	-0.045547154	3.278107907	1.616280377	0.38119685	0.05574928	2.087907291	-3.721267299	-0.397612238	-2.059439768	0.124584302	0.018769309	-2.660379579	-3.061608261	0.262046799	-1.399780731	0.361804467	0.092304056	-1.808233544	-1.445327885	1.878327176	0.216499646	0.948455341	0.783856655	0.279673747	-4.686674854	-1.363019793	-3.024847323	0.046982027	0.001605446	-3.907490849	-0.696419975	2.627235086	0.965407555	0.463434777	0.233012177	1.24711127	-0.036760938	3.286894123	1.625066593	0.217397476	0.05459466	2.099257304	1.579519439	4.9031745	3.241346969	0.034134723	0.000931426	4.187164596	FALSE	FALSE	FALSE	FALSE	FALSE	FALSE	TRUE	FALSE	FALSE	FALSE	FALSE	TRUE	FALSE	FALSE	TRUE	TRUE
CRELD2_S295	5.15191322	4.331748126	5.766634524	4.240785126	4.336889223	5.389734892	5.15732188	4.695688657	5.535224433	4.663455602	4.897544155	4.626828126	5.095502898	5.66355521	6.25074258	6.993187948	4.260426436	5.945401581	38191.61	Q6UXH1	CRELD2	Homo sapiens	Protein disulfide isomerase CRELD2	_EHGQC[Carbamidomethyl (C)]ADVDEC[Carbamidomethyl (C)]S[Phospho (STY)]LAEK_	Modified Sequence	CRELD2_S295	S	295	1	3076	CRELD2	Q6UXH1	295	S	Q6UXH1_S295	CRELD2_S295	Q6UXH1_S295	TRUE	9	-1.830656991	0.74961318	-0.540521906	0.644983558	0.383788097	-0.899411784	-1.244155385	1.336114786	0.0459797	0.978594965	0.940107349	0.076508803	-1.690270781	0.88999939	-0.400135696	0.780638543	0.516455082	-0.665813459	-2.230792687	0.349477484	-0.940657602	0.349406466	0.140061955	-1.565225243	-2.293864447	0.286405725	-1.003729361	0.460385813	0.117295255	-1.670174706	-1.644291081	0.93597909	-0.354155996	0.829912634	0.56513608	-0.589304656	-1.216662205	1.363607966	0.073472881	0.981500956	0.904450111	0.122256608	-0.70363348	1.876636692	0.586501606	0.682917281	0.345824566	0.975920587	-0.68654142	1.893728751	0.603593665	0.597878308	0.332411602	1.004361247	-1.227063326	1.353206845	0.063071759	0.959341914	0.917919029	0.104949463	-0.64056172	1.939708451	0.649573365	0.633609102	0.29819726	1.08087005	-0.212932844	2.367337327	1.077202242	0.36538196	0.094902715	1.792431314	-1.763743662	0.816526509	-0.473608577	0.660030145	0.443920984	-0.788070067	-2.304265568	0.276004603	-1.014130482	0.324647567	0.113867361	-1.687481851	-1.717763962	0.862506209	-0.427628876	0.780642613	0.488536282	-0.711561264	FALSE	FALSE	FALSE	FALSE	FALSE	FALSE	FALSE	FALSE	FALSE	FALSE	FALSE	FALSE	FALSE	FALSE	FALSE	FALSE
CRKL_Y48	8.079846219	9.796327562	9.810241351	7.734199077	7.270971446	7.352809308	9.858198863	6.975630248	9.854405577	9.949411407	7.008815961	9.962964933	10.54655628	10.78174976	7.14102069	7.580261008	10.37887189	10.40678116	33776.98	P46109	CRKL	Homo sapiens	Crk-like protein	_DSSTC[Carbamidomethyl (C)]PGDY[Phospho (STY)]VLSVSENSR_	Modified Sequence	CRKL_Y48	Y	48	1	3079	CRKL	P46109	48	Y	P46109_Y48	CRKL_Y48	P46109_Y48	TRUE	10	-3.075633575	1.888238874	-0.59369735	0.810563773	0.61567463	-0.513517151	-2.81466304	2.14920941	-0.332726815	0.921786282	0.777763367	-0.287791289	-2.404283687	2.559588762	0.077652538	0.999383055	0.947408967	0.067165383	-2.997981037	1.965891412	-0.516044812	0.814710287	0.662234887	-0.446351768	-2.963510142	2.000362308	-0.481573917	0.902625182	0.683394015	-0.416536246	-2.737010502	2.226861948	-0.255074277	0.95099451	0.828599409	-0.220625906	-0.960865401	4.003007048	1.521070824	0.567765936	0.209632899	1.315646692	-2.220965689	2.74290676	0.260970535	0.920810768	0.824707997	0.225725861	-1.92270977	3.041162679	0.559226455	0.8226778	0.636147587	0.483701629	-2.51640712	2.447465329	-0.034470896	0.991039208	0.9766391	-0.029815522	-2.255436585	2.708435864	0.22649964	0.972388705	0.847522543	0.19591034	-0.479291484	4.484580965	2.00264474	0.384601702	0.105416335	1.732182939	-3.925354511	1.038517939	-1.443418286	0.462862362	0.232525418	-1.248481309	-4.519051861	0.444820589	-2.037115636	0.302811651	0.100091193	-1.76199846	-4.258081325	0.705791124	-1.776145101	0.465490867	0.146972969	-1.536272599	FALSE	FALSE	FALSE	FALSE	FALSE	FALSE	FALSE	FALSE	FALSE	FALSE	FALSE	FALSE	FALSE	FALSE	FALSE	FALSE
CROCC_S1460	9.282322421	8.187400967	10.28118009	8.972794125	8.374676	9.547979109	11.28313917	10.19397874	10.68321191	9.524924144	9.122894806	6.843585088	9.613415851	10.09849775	9.753905135	9.151812105	9.337753402	7.733562607	228424.19	Q5TZA2	CROCC	Homo sapiens	Rootletin	_PVPGS[Phospho (STY)]PAR_	Modified Sequence	CROCC_S1460	S	1460	1	3080	CROCC	Q5TZA2	1460	S	Q5TZA2_S1460	CROCC_S1460	Q5TZA2_S1460	TRUE	2	-0.59933736	2.395678084	0.898170362	0.489113307	0.218973728	1.287567807	-0.027698941	2.967316504	1.469808782	0.312862181	0.053816037	2.107037317	-3.720482983	-0.725467538	-2.22297526	0.092675088	0.00666122	-3.186735504	-2.822312621	0.172702824	-1.324804899	0.253723442	0.078549026	-1.899167697	-1.741415748	1.253599696	-0.243908026	0.922065059	0.731852945	-0.349653179	-2.250674201	0.744341243	-0.753166479	0.648680705	0.298700914	-1.079698187	-1.965522788	1.029492657	-0.468015065	0.804836798	0.513293187	-0.670920748	-0.925869303	2.069146142	0.57163842	0.732854416	0.426381074	0.81946951	-3.476574957	-0.481559512	-1.979067234	0.10342063	0.013283762	-2.837082325	-2.578404595	0.41661085	-1.080896873	0.437417682	0.143776922	-1.549514518	-2.006766175	0.988249269	-0.509258453	0.764980587	0.477516895	-0.730045008	-1.721614762	1.273400683	-0.224107039	0.924898061	0.752799273	-0.321267569	-3.252467917	-0.257452473	-1.754960195	0.123736306	0.024839045	-2.515814755	-2.354297555	0.640717889	-0.856789833	0.476622036	0.2397963	-1.228246949	-1.782659136	1.212356309	-0.285151413	0.919505869	0.688946759	-0.408777439	FALSE	FALSE	FALSE	FALSE	FALSE	FALSE	FALSE	FALSE	FALSE	FALSE	FALSE	FALSE	FALSE	FALSE	FALSE	FALSE
CRTC2_Y188	5.195655538	4.187885261	8.774799566	4.495044154	8.01953707	7.056885589	7.046705948	7.781595202	4.216040185	6.956503069	7.397180375	7.68443333	5.388476912	5.956529223	4.542225948	4.624464666	4.549834407	7.196835348	73301.79	Q53ET0	CRTC2	Homo sapiens	CREB-regulated transcription coactivator 2	_TSSDSALHTSVMNPSPQDTY[Phospho (STY)]PGPTPPSILPSR_	Modified Sequence	CRTC2_Y188	Y	188	1	3087	CRTC2	Q53ET0	188	Y	Q53ET0_Y188	CRTC2_Y188	Q53ET0_Y188	TRUE	9	-1.60921115	3.713950651	1.05236975	0.662714244	0.410404276	0.848807376	-2.366247244	2.956914557	0.295333656	0.936349044	0.815205239	0.238206567	-1.663655754	3.659506047	0.997925146	0.713580292	0.434466573	0.804894121	-0.611286004	4.711875798	2.050294897	0.321257399	0.120641169	1.653701496	-0.772586784	4.550575018	1.888994117	0.518261408	0.150087523	1.523601509	-1.368322098	3.954839704	1.293258803	0.663541792	0.314748514	1.043100688	-1.839364247	3.483797555	0.822216654	0.807812136	0.518093958	0.663173338	-3.418616995	1.904544807	-0.757036094	0.803695382	0.551342287	-0.610600808	-3.552649872	1.77051193	-0.891068971	0.716679227	0.484258021	-0.718707388	-2.500280121	2.82288168	0.161300779	0.949687662	0.898355952	0.130099987	-3.257316215	2.065845586	-0.595735314	0.870122565	0.638364325	-0.480500821	-3.728358365	1.594803437	-1.066777464	0.707606752	0.404186401	-0.860428171	-2.485872408	2.837289394	0.175708493	0.956232264	0.889339163	0.141720783	-1.433502658	3.889659144	1.228078243	0.572982149	0.338888217	0.990528158	-2.190538752	3.13262305	0.471042149	0.931423403	0.709755552	0.37992735	FALSE	FALSE	FALSE	FALSE	FALSE	FALSE	FALSE	FALSE	FALSE	FALSE	FALSE	FALSE	FALSE	FALSE	FALSE	FALSE
CRTC3_S62	5.195655538	4.187885261	4.303267073	6.557500049	4.443038068	6.261390482	4.365756574	4.339526722	4.216040185	4.287344388	4.521432941	4.250716912	5.388476912	5.956529223	4.542225948	4.624464666	4.549834407	4.482202725	66959.28	Q6UUV7	CRTC3	Homo sapiens	CREB-regulated transcription coactivator 3	_LTQYHGGS[Phospho (STY)]LPNVSQLR_	Modified Sequence	CRTC3_S62	S	62	1	3088	CRTC3	Q6UUV7	62	S	Q6UUV7_S62	CRTC3_S62	Q6UUV7_S62	TRUE	16	-2.052304708	0.075032307	-0.988636201	0.284609273	0.066044654	-1.995311326	-1.318829971	0.808507044	-0.255161463	0.84776711	0.614679375	-0.514978672	-1.017611588	1.109725427	0.04605692	0.999383055	0.927269731	0.092954206	-2.006247789	0.121089227	-0.942579281	0.252805941	0.078101986	-1.902357119	-1.262671027	0.864665988	-0.199002519	0.906915731	0.694074128	-0.401636093	-1.272773051	0.854563964	-0.209104544	0.895492034	0.679477699	-0.422024466	-2.464479961	-0.337142945	-1.400811453	0.162429853	0.013544548	-2.827182492	-0.330193771	1.797143245	0.733474737	0.520084765	0.161146924	1.480332654	-0.818609069	1.308727947	0.245059439	0.819451697	0.628633749	0.494590299	-1.807245269	0.320091746	-0.743576762	0.451406522	0.155853122	-1.500721027	-1.073770532	1.053566483	-0.010102025	0.999584476	0.984024059	-0.020388373	-2.265477441	-0.138140426	-1.201808934	0.213061068	0.029543235	-2.4255464	0.383199865	2.51053688	1.446868373	0.07983614	0.01128138	2.920136699	-0.605436336	1.52190068	0.458232172	0.604121881	0.370873448	0.924825373	0.128038401	2.255375417	1.191706909	0.219554766	0.030717849	2.405158026	FALSE	FALSE	FALSE	FALSE	FALSE	FALSE	FALSE	FALSE	FALSE	FALSE	FALSE	FALSE	FALSE	FALSE	FALSE	FALSE
CRTC3_Y58	5.195655538	4.187885261	4.303267073	4.495044154	5.61769062	4.545625191	4.228652435	4.730611901	4.216040185	4.287344388	4.521432941	4.250716912	5.388476912	5.956529223	4.542225948	4.624464666	4.549834407	4.482202725	66959.28	Q6UUV7	CRTC3	Homo sapiens	CREB-regulated transcription coactivator 3	_LTQY[Phospho (STY)]HGGSLPNVSQLR_	Modified Sequence	CRTC3_Y58	Y	58	1	3089	CRTC3	Q6UUV7	58	Y	Q6UUV7_Y58	CRTC3_Y58	Q6UUV7_Y58	TRUE	15	-1.778035289	-0.029916418	-0.903975854	0.23906477	0.043594768	-2.220221607	-1.044560552	0.703558319	-0.170501117	0.882045295	0.681804972	-0.418761477	-0.912662863	0.835456009	-0.038603427	0.999383055	0.925820403	-0.094812447	-1.816638716	-0.068519845	-0.942579281	0.16432132	0.036462876	-2.315034054	-1.073061955	0.675056916	-0.199002519	0.876890058	0.632649887	-0.488762715	-1.083163979	0.664954892	-0.209104544	0.864249238	0.615635955	-0.513573924	-1.407014677	0.341104194	-0.532955241	0.570631211	0.211823949	-1.308971625	-0.140584699	1.607534173	0.733474737	0.452095768	0.093410073	1.80146013	-0.713660343	1.034458528	0.160399092	0.85778252	0.699609857	0.393950268	-1.617636197	0.130482674	-0.743576762	0.356429159	0.089415455	-1.826271338	-0.88416146	0.863957411	-0.010102025	0.999584476	0.980559104	-0.024811208	-1.208012158	0.540106713	-0.333952722	0.722894643	0.425973514	-0.82020891	-0.379707621	1.36841125	0.494351814	0.47690877	0.244962811	1.214159178	-1.283683475	0.464435396	-0.409624039	0.566147067	0.331621283	-1.006062428	-0.550208738	1.197910133	0.323850698	0.749602851	0.439787198	0.795397701	FALSE	FALSE	FALSE	FALSE	FALSE	FALSE	FALSE	FALSE	FALSE	FALSE	FALSE	FALSE	FALSE	FALSE	FALSE	FALSE
CRY2_S558	5.195655538	4.187885261	4.303267073	4.495044154	8.487498599	9.479985394	4.365756574	4.339526722	9.455845268	4.287344388	4.521432941	4.250716912	5.388476912	5.956529223	4.542225948	4.624464666	4.549834407	4.482202725	66946.61	Q49AN0	CRY2	Homo sapiens	Cryptochrome-2	_PLPSGPAS[Phospho (STY)]PK_	Modified Sequence	CRY2_S558	S	558	1	3090	CRY2	Q49AN0	558	S	Q49AN0_S558	CRY2_S558	Q49AN0_S558	TRUE	15	-1.977067387	3.492998374	0.757965494	0.773384732	0.56147329	0.594932019	-1.243592649	4.226473111	1.491440231	0.621359796	0.261470553	1.170641085	-4.435577655	1.034488106	-1.700544775	0.520014143	0.20345707	-1.334768594	-3.677612161	1.792453599	-0.942579281	0.682528504	0.471741171	-0.739836575	-2.9340354	2.536030361	-0.199002519	0.964355339	0.878128105	-0.156198365	-2.944137424	2.525928337	-0.209104544	0.964328654	0.871999315	-0.164127509	-5.869377516	-0.399311755	-3.134344635	0.226475	0.027646207	-2.460167379	-2.001558143	3.468507617	0.733474737	0.813460428	0.574037678	0.575709066	-4.236575136	1.233490625	-1.501542255	0.521595172	0.258400599	-1.178570229	-3.478609642	1.991456119	-0.743576762	0.790951456	0.568837168	-0.58363821	-2.745134905	2.724930856	-0.010102025	0.999584476	0.993786482	-0.007929144	-5.670374996	-0.200309236	-2.935342116	0.239299136	0.037234596	-2.303969015	-1.30123302	4.168832741	1.433799861	0.51303549	0.279524308	1.125398785	-0.543267526	4.926798235	2.191765354	0.314787861	0.107601567	1.720330805	0.190207211	5.660272972	2.925240091	0.241911613	0.037797065	2.29603987	FALSE	FALSE	FALSE	FALSE	FALSE	FALSE	FALSE	FALSE	FALSE	FALSE	FALSE	FALSE	FALSE	FALSE	FALSE	FALSE
CRYAB_S59	5.411774764	8.75407133	8.693231152	10.45952425	10.24343021	4.902659235	9.253865867	5.116590958	4.993104421	4.952261943	5.186350496	4.915634467	4.283035133	4.851087445	9.424476242	9.702390313	9.725163814	9.483033185	20158.91	P02511	CRYAB	Homo sapiens	Alpha-crystallin B chain	_APS[Phospho (STY)]WFDTGLSEMR_	Modified Sequence	CRYAB_S59	S	59	1	3091	CRYAB	P02511	59	S	P02511_S59	CRYAB_S59	P02511_S59	TRUE	9	-3.243570978	3.780212595	0.268320808	0.946504933	0.872083268	0.164018822	-4.677063787	2.346719786	-1.165172	0.780477165	0.488125997	-0.712244943	-4.9483299	2.075453673	-1.436438113	0.684932549	0.394870312	-0.878064167	-4.680009091	2.343774482	-1.168117305	0.695268465	0.487046542	-0.714045345	-8.130671922	-1.106888349	-4.618780135	0.166776419	0.013646514	-2.823362383	-6.1135019	0.910281673	-2.601610113	0.443800936	0.134300702	-1.59030911	-7.029014051	-0.005230478	-3.517122264	0.292491313	0.049703935	-2.14994228	-4.945384595	2.078398978	-1.433492809	0.717805192	0.395814705	-0.876263765	-0.329549764	6.694233809	3.182342022	0.253423967	0.072303314	1.945298215	-0.061228956	6.962554617	3.450662831	0.284146112	0.053589838	2.109317037	-1.494721764	5.529061808	2.017170022	0.575707869	0.238053286	1.233053272	-2.410233915	4.613549658	1.101657871	0.780456398	0.51174994	0.673420102	-1.431207635	5.592575937	2.080684151	0.452946362	0.224336049	1.271878113	-1.162886827	5.860896746	2.349004959	0.403069018	0.17320793	1.435896935	-2.596379636	4.427403937	0.915512151	0.849606383	0.584657669	0.55963317	FALSE	FALSE	FALSE	FALSE	FALSE	FALSE	FALSE	FALSE	FALSE	FALSE	FALSE	FALSE	FALSE	FALSE	FALSE	FALSE
CRYAB_S76	5.411774764	4.404004486	4.519386298	4.852078198	4.800072112	4.902659235	6.279676336	6.492327908	6.046309359	4.952261943	5.186350496	4.915634467	4.283035133	4.851087445	6.668663092	3.714771382	3.640141124	3.572509442	20158.91	P02511	CRYAB	Homo sapiens	Alpha-crystallin B chain	_DRFS[Phospho (STY)]VNLDVK_	Modified Sequence	CRYAB_S76	S	76	1	3092	CRYAB	P02511	76	S	P02511_S76	CRYAB_S76	P02511_S76	TRUE	14	-0.011971112	2.022323066	1.005175977	0.258484548	0.052397892	2.121479309	0.477235596	2.511529773	1.494382684	0.127689817	0.0071076	3.153977031	-2.271835987	-0.23754181	-1.254688899	0.154160116	0.019223723	-2.648090083	-1.26666001	0.767634167	-0.249512921	0.779830776	0.606786444	-0.526610775	0.35846123	2.392755408	1.375608319	0.155479643	0.011661809	2.903297186	-0.777453303	1.256840875	0.239693786	0.866081084	0.620883318	0.505886948	-0.850667969	1.183626209	0.16647912	0.929833622	0.730597834	0.35136336	-0.527940381	1.506353796	0.489206707	0.667298452	0.319513533	1.032497723	-3.647444307	-1.613150129	-2.630297218	0.004145557	7.39E-05	-5.55138727	-2.64226833	-0.607974152	-1.625121241	0.086637646	0.004114962	-3.429907961	-2.153061622	-0.118767444	-1.135914533	0.225630373	0.031175773	-2.397410238	-2.226276288	-0.19198211	-1.209129199	0.193172065	0.023165702	-2.551933826	-2.438315107	-0.40402093	-1.421168019	0.073376275	0.009647665	-2.999453443	-1.43313913	0.601155047	-0.415992042	0.627266345	0.394917503	-0.877974135	-0.943932423	1.090361755	0.073214666	0.994992158	0.879423668	0.154523588	FALSE	FALSE	FALSE	FALSE	FALSE	FALSE	FALSE	FALSE	TRUE	FALSE	FALSE	FALSE	FALSE	FALSE	FALSE	TRUE
CRYBG3_S395	7.19253557	8.588858915	8.514827922	8.161145008	8.075606654	8.184264914	8.178571241	8.617378506	8.428472213	7.758370622	8.111277621	8.387639202	7.303838929	6.747327221	8.601401191	8.540179242	8.19719911	8.480389618	330632.58	Q68DQ2	CRYBG3	Homo sapiens	Very large A-kinase anchor protein	_KVPC[Carbamidomethyl (C)]S[Phospho (STY)]PDFQR_	Modified Sequence	CRYBG3_S395	S	395	1	3093	CRYBG3	Q68DQ2	395	S	Q68DQ2_S395	CRYBG3_S395	Q68DQ2_S395	TRUE	1	-0.108698506	1.823268252	0.857284873	0.306861122	0.077708269	1.905179794	-0.656583528	1.27538323	0.309399851	0.787979609	0.503050382	0.687592145	-1.28836155	0.643605207	-0.322378172	0.753356713	0.485616364	-0.716434406	-0.431076677	1.50089008	0.534906702	0.476154765	0.254501805	1.188745388	-1.286143553	0.645823204	-0.320160175	0.798060172	0.4885699	-0.711505259	-0.978961699	0.953005058	-0.012978321	0.992290573	0.977401434	-0.028842261	-1.020559756	0.911407002	-0.054576377	0.981823519	0.905203649	-0.12128735	-1.513868401	0.418098357	-0.547885022	0.604009137	0.243697536	-1.21758765	-0.968201376	0.963765382	-0.002217997	0.998282805	0.996137344	-0.004929147	-0.110916503	1.821050255	0.855066876	0.336048951	0.078396978	1.900250647	-0.658801525	1.273165233	0.307181854	0.785170523	0.506066279	0.682662998	-0.700399581	1.231567177	0.265583798	0.818044901	0.564540787	0.590217909	-1.233785174	0.698181584	-0.267801795	0.752379416	0.561333579	-0.595147056	-0.3765003	1.555466457	0.589483078	0.446286975	0.211474421	1.310032738	-0.924385322	1.007581435	0.041598056	0.994992158	0.927666862	0.092445089	FALSE	FALSE	FALSE	FALSE	FALSE	FALSE	FALSE	FALSE	FALSE	FALSE	FALSE	FALSE	FALSE	FALSE	FALSE	FALSE
CRYBG3_S457	9.315670872	9.628017844	9.080058902	8.981134901	9.204721532	8.94270623	8.928370958	9.166775197	9.458401667	8.253552558	8.406031356	8.643655212	8.97193524	10.24136614	9.720644592	8.815659749	8.957505315	8.996210573	330632.58	Q68DQ2	CRYBG3	Homo sapiens	Very large A-kinase anchor protein	_SDGSDTTEQESTNLPS[Phospho (STY)]PNK_	Modified Sequence	CRYBG3_S457	S	457	1	3094	CRYBG3	Q68DQ2	457	S	Q68DQ2_S457	CRYBG3_S457	Q68DQ2_S457	FALSE	0	-1.132226285	0.211960852	-0.460132716	0.428123955	0.163962366	-1.469717395	-0.828826834	0.515360303	-0.156733265	0.853250221	0.624488207	-0.500624272	-1.422196467	-0.07800933	-0.750102899	0.198601097	0.031264841	-2.395915871	-1.882329183	-0.538142047	-1.210235615	0.030426035	0.001742647	-3.865633265	-1.160805739	0.183381398	-0.48871217	0.502346258	0.141052092	-1.561003494	-1.578929732	-0.234742596	-0.906836164	0.150861641	0.011817982	-2.896540143	-1.280534747	0.06365239	-0.608441179	0.345290045	0.072546989	-1.943431867	-0.368694117	0.975493019	0.303399451	0.68392949	0.349100816	0.969093122	-0.933484297	0.41070284	-0.261390728	0.666982853	0.41792145	-0.834912377	-1.393617013	-0.049429876	-0.721523445	0.240494992	0.037188082	-2.304629772	-1.090217562	0.253969575	-0.418123993	0.53892617	0.203212114	-1.335536649	-0.791822577	0.55236456	-0.119729008	0.902564081	0.707941777	-0.382428373	-0.813755288	0.530431848	-0.14166172	0.824037134	0.657919182	-0.452484004	-1.273888005	0.070299132	-0.601794436	0.258618294	0.075371847	-1.922201399	-0.970488554	0.373698583	-0.298394985	0.692433134	0.356856792	-0.953108276	FALSE	FALSE	FALSE	TRUE	FALSE	FALSE	FALSE	FALSE	FALSE	FALSE	FALSE	FALSE	FALSE	FALSE	FALSE	TRUE
CRYBG3_S636	5.09528585	7.504686522	4.202897384	4.263510036	6.027995847	6.051963532	4.809931079	4.783701227	6.499737223	4.14412963	4.378218183	4.107502155	5.61627146	6.184323772	4.770020497	4.427614175	4.352983917	6.495742293	330632.58	Q68DQ2	CRYBG3	Homo sapiens	Very large A-kinase anchor protein	_SHISETPLDSESPQQAEVS[Phospho (STY)]PDAK_	Modified Sequence	CRYBG3_S636	S	636	1	3096	CRYBG3	Q68DQ2	636	S	Q68DQ2_S636	CRYBG3_S636	Q68DQ2_S636	TRUE	13	-1.962855683	1.644691551	-0.159082066	0.935954665	0.852577659	-0.189330095	-2.040273692	1.567273542	-0.236500075	0.923294208	0.782508212	-0.281468444	-2.958280137	0.649267096	-1.154506521	0.50490371	0.191239658	-1.374025586	-3.117362204	0.49018503	-1.313588587	0.349712232	0.140499693	-1.563355681	-2.685937089	0.921610145	-0.882163472	0.697964797	0.311720766	-1.049898948	-3.194780213	0.412767021	-1.391006596	0.423691427	0.120273103	-1.65549403	-3.041646765	0.565900468	-1.237873149	0.505527543	0.163022583	-1.473243631	-1.881191626	1.726355608	-0.077418009	0.967517596	0.92790614	-0.092138349	-2.076116665	1.531430569	-0.272343048	0.885290589	0.750679996	-0.324126637	-2.235198731	1.372348502	-0.431425115	0.813668155	0.61571579	-0.513456733	-2.31261674	1.294930493	-0.508843124	0.816320218	0.554567974	-0.605595082	-2.159483293	1.44806394	-0.355709676	0.884750691	0.678537039	-0.423344683	-1.720406989	1.887140245	0.083366628	0.969405176	0.922385375	0.099218045	-1.879489055	1.728058179	-0.075715438	0.961967694	0.929486977	-0.09011205	-1.956907064	1.65064017	-0.153133447	0.992692725	0.858023986	-0.182250399	FALSE	FALSE	FALSE	FALSE	FALSE	FALSE	FALSE	FALSE	FALSE	FALSE	FALSE	FALSE	FALSE	FALSE	FALSE	FALSE
CRYBG3_S931	6.1165947	8.062047585	7.580503409	6.650659928	6.60586475	6.792337197	9.096058669	8.744861347	9.186349307	7.028376806	6.229207582	6.408304721	8.475743222	8.585923386	9.195001953	7.489800562	6.569438029	6.727084319	330632.58	Q68DQ2	CRYBG3	Homo sapiens	Very large A-kinase anchor protein	_YEDKPEPEVDALGS[Phospho (STY)]PPALLK_	Modified Sequence	CRYBG3_S931	S	931	1	3097	CRYBG3	Q68DQ2	931	S	Q68DQ2_S931	CRYBG3_S931	Q68DQ2_S931	TRUE	4	-0.697927224	1.211661066	0.256866921	0.782288434	0.572837371	0.577535777	0.801247065	2.710835354	1.75604121	0.057298574	0.00148239	3.948257022	-3.408587549	-1.49899926	-2.453793405	0.005625366	7.86E-05	-5.517072712	-3.151720628	-1.242132339	-2.196926484	0.010469643	0.000223883	-4.939536935	-1.328272078	0.581316211	-0.373477933	0.76006234	0.415309168	-0.839722248	-1.65254634	0.25704195	-0.697752195	0.452679551	0.139224556	-1.568815691	-1.082451733	0.827136556	-0.127657589	0.949059709	0.778339104	-0.28702343	0.544380144	2.453968434	1.499174289	0.164864912	0.004626678	3.370721245	-3.035109616	-1.125521326	-2.080315471	0.012067139	0.00036525	-4.677350464	-2.778242695	-0.868654405	-1.82344855	0.0452304	0.001103299	-4.099814687	-1.279068406	0.630519883	-0.324274262	0.765520459	0.478080477	-0.729093442	-0.7089738	1.20061449	0.245820345	0.831500325	0.589269787	0.552698819	-3.280929961	-1.371341671	-2.326135816	0.004855815	0.000131492	-5.230049283	-3.02406304	-1.11447475	-2.069268895	0.013752349	0.000382749	-4.652513506	-1.524888751	0.384699538	-0.570094606	0.575595522	0.220935655	-1.281792261	FALSE	FALSE	TRUE	TRUE	FALSE	FALSE	FALSE	FALSE	TRUE	TRUE	FALSE	FALSE	TRUE	TRUE	FALSE	TRUE
CRYBG3_T2902	5.09528585	7.353195819	4.923310148	6.50500439	6.652424067	6.805221921	4.809931079	4.783701227	4.66021469	6.05290537	5.194409504	5.335103432	5.61627146	6.184323772	4.770020497	6.635783442	6.813641463	6.169237945	330632.58	Q68DQ2	CRYBG3	Homo sapiens	Very large A-kinase anchor protein	_ASDTC[Carbamidomethyl (C)]LDVIGGRDT[Phospho (STY)]PGAK_	Modified Sequence	CRYBG3_T2902	T	2902	1	3098	CRYBG3	Q68DQ2	2902	T	Q68DQ2_T2902	CRYBG3_T2902	Q68DQ2_T2902	TRUE	7	-1.943461711	0.398949223	-0.772256244	0.446806181	0.178991343	-1.415496493	-2.210520407	0.131890527	-1.03931494	0.369083975	0.077733563	-1.904998067	-0.39501503	1.947395903	0.776190436	0.484265199	0.176929043	1.422707617	-1.167271274	1.175139659	0.003934192	0.996061683	0.994349133	0.007211124	-2.183286981	0.159123952	-1.012081515	0.397033646	0.08496925	-1.855080934	-1.43432997	0.908080963	-0.263124504	0.875605814	0.637124462	-0.482290451	-2.297949491	0.044461443	-1.126744024	0.314832799	0.058121937	-2.065250009	-1.438264163	0.904146771	-0.267058696	0.840147348	0.632140025	-0.489501574	0.617066484	2.959477418	1.788271951	0.061543885	0.005561915	3.27778855	-0.15518976	2.187221174	1.016015707	0.346416641	0.083887851	1.862292057	-0.422248456	1.920162478	0.748957011	0.524769428	0.191614713	1.372790483	-1.285867976	1.056542957	-0.11466251	0.962792956	0.836592797	-0.210169075	0.731728994	3.074139927	1.902934461	0.040800427	0.003668327	3.487957625	-0.04052725	2.301883683	1.130678216	0.223321865	0.057356869	2.072461132	-0.307585946	2.034824987	0.863619521	0.448050924	0.135967316	1.582959558	FALSE	FALSE	FALSE	FALSE	FALSE	FALSE	FALSE	FALSE	FALSE	FALSE	FALSE	FALSE	TRUE	FALSE	FALSE	TRUE
CSDC2_S32	8.860268415	8.531388034	7.774880653	7.043503026	6.927398777	6.781216302	6.937926902	6.692104874	7.399466438	6.82949465	6.829245895	6.441128374	7.897758977	7.491175512	7.480778604	7.278971275	6.740446126	6.75754211	16785.93	Q9Y534	CSDC2	Homo sapiens	Cold shock domain-containing protein C2	_[Acetyl (Protein N-term)]TSESTS[Phospho (STY)]PPVVPPLHS[Phospho (STY)]PK_	Modified Sequence	CSDC2_S32	S	32	1	3100	CSDC2	Q9Y534	32	S	Q9Y534_S32	CSDC2_S32	Q9Y534_S32	TRUE	5	-1.297122974	0.070313054	-0.61340496	0.300928606	0.074862523	-1.925975333	-2.062730976	-0.695294948	-1.379012962	0.038275626	0.000707437	-4.32983938	-0.993594446	0.373841582	-0.309876432	0.650545052	0.347245787	-0.972953275	-1.606999406	-0.239563378	-0.923281392	0.087850913	0.011762544	-2.898928608	-0.909414878	0.45802115	-0.225696864	0.799478599	0.490288455	-0.708645384	-2.372607408	-1.00517138	-1.688889394	0.011729141	0.000115287	-5.302792655	-0.90113441	0.466301619	-0.217416395	0.799627277	0.506076525	-0.682646281	-1.449326017	-0.081889989	-0.765608003	0.328316837	0.03079388	-2.403864046	-0.767897582	0.599538446	-0.084179568	0.907340961	0.79543087	-0.264307891	-1.381302542	-0.013866514	-0.697584528	0.263596465	0.046106021	-2.190283225	-2.146910544	-0.779474516	-1.46319253	0.023122273	0.000427362	-4.594147271	-0.675437545	0.691998483	0.008280469	0.995460062	0.979628546	0.025999102	-0.776178051	0.591257978	-0.092460037	0.898884507	0.775878056	-0.290306994	-1.38958301	-0.022146982	-0.705864996	0.193353863	0.043917722	-2.216282327	-2.155191013	-0.787754985	-1.471472999	0.021391218	0.000406861	-4.620146373	FALSE	TRUE	FALSE	FALSE	FALSE	TRUE	FALSE	FALSE	FALSE	FALSE	TRUE	FALSE	FALSE	FALSE	TRUE	TRUE
CSDC2_S41	11.27683463	10.90906717	10.46262785	9.728161312	9.80630404	9.984758761	9.585979628	9.555964945	9.615563351	8.518446259	8.461946225	8.831148304	10.95765702	11.27260054	10.52441889	10.08339037	10.10430612	10.16644295	16785.93	Q9Y534	CSDC2	Homo sapiens	Cold shock domain-containing protein C2	_[Acetyl (Protein N-term)]TSESTSPPVVPPLHS[Phospho (STY)]PK_	Modified Sequence	CSDC2_S41	S	41	1	3101	CSDC2	Q9Y534	41	S	Q9Y534_S41	CSDC2_S41	Q9Y534_S41	FALSE	0	-1.914762968	-0.750016048	-1.332389508	0.021516745	0.000235838	-4.911454093	-1.879380701	-0.714633781	-1.297007241	0.022384655	0.000300675	-4.781027984	-1.564362505	-0.399615585	-0.981989045	0.061751257	0.002826782	-3.619807936	-2.896752013	-1.732005093	-2.314378553	0.000401243	6.90E-07	-8.531262028	-2.096573013	-0.931826093	-1.514199553	0.011648812	7.01E-05	-5.581642265	-2.861369746	-1.696622826	-2.278996286	0.000480914	8.27E-07	-8.40083592	-1.818267902	-0.653520981	-1.235894441	0.028907483	0.000459606	-4.555753987	-0.546991193	0.617755727	0.035382267	0.954169439	0.898102703	0.130426109	-0.050162952	1.114583968	0.532210508	0.249833008	0.070176605	1.961834329	-1.38255246	-0.21780554	-0.800179	0.136068433	0.010644511	-2.949619763	-1.347170193	-0.182423273	-0.764796733	0.151784288	0.013758643	-2.819193654	-0.304068349	0.860678572	0.278305112	0.6463066	0.32251026	1.025888279	-0.328468064	0.836278856	0.253905396	0.59172591	0.365317417	0.935946051	-1.660857572	-0.496110651	-1.078484112	0.028683944	0.001405532	-3.975508042	-1.625475305	-0.460728385	-1.043101845	0.051009267	0.001814321	-3.845081933	TRUE	TRUE	FALSE	TRUE	TRUE	TRUE	TRUE	FALSE	FALSE	FALSE	FALSE	FALSE	FALSE	TRUE	FALSE	TRUE
CSDC2_S58	5.195655538	4.187885261	4.303267073	4.495044154	4.443038068	4.545625191	10.41126266	10.27563529	4.216040185	4.287344388	4.521432941	4.250716912	5.388476912	12.38572536	4.542225948	4.624464666	4.549834407	4.482202725	16785.93	Q9Y534	CSDC2	Homo sapiens	Cold shock domain-containing protein C2	_TYS[Phospho (STY)]ATAR_	Modified Sequence	CSDC2_S58	S	58	1	3103	CSDC2	Q9Y534	58	S	Q9Y534_S58	CSDC2_S58	Q9Y534_S58	TRUE	15	-2.890969604	4.615309551	0.862169974	0.816873306	0.629625529	0.493149546	-0.014429488	7.491849667	3.73871009	0.306378161	0.050771862	2.138491528	-7.700954211	-0.194675056	-3.947814633	0.225113037	0.040601319	-2.258096495	-6.838784237	0.667494918	-3.08564466	0.28800779	0.099577734	-1.764946948	-3.952142097	3.554137058	-0.199002519	0.974086445	0.911006927	-0.113826745	-3.962244121	3.544035034	-0.209104544	0.972507563	0.906511823	-0.119604967	-3.894543968	3.611735187	-0.141404391	0.987484284	0.936692171	-0.080881396	-0.876599462	6.629679693	2.876540116	0.477415444	0.122370603	1.645341982	-7.501951692	0.004327463	-3.748812114	0.21235476	0.050230332	-2.144269749	-6.639781718	0.866497437	-2.88664214	0.405332955	0.121172913	-1.651120203	-3.763241602	3.743037553	-0.010102025	0.999584476	0.995471987	-0.005778221	-3.695541449	3.810737706	0.057598128	0.993511354	0.97418774	0.032945349	-7.55954982	-0.053270665	-3.806410243	0.1791577	0.047244036	-2.177215099	-6.697379846	0.808899309	-2.944240269	0.325780772	0.114536985	-1.684065552	-3.820839731	3.685439425	-0.067700153	0.995634499	0.969662822	-0.03872357	FALSE	FALSE	FALSE	FALSE	FALSE	FALSE	FALSE	FALSE	FALSE	FALSE	FALSE	FALSE	FALSE	FALSE	FALSE	FALSE
CSF1_S533	5.195655538	4.187885261	4.303267073	4.495044154	4.443038068	4.545625191	4.365756574	4.339526722	4.216040185	4.287344388	4.521432941	4.250716912	5.388476912	5.956529223	6.407531091	6.670827174	6.887018174	4.482202725	60179.46	P09603	CSF1	Homo sapiens	Macrophage colony-stimulating factor 1	_ADS[Phospho (STY)]PLEQPEGSPLTQDDR_	Modified Sequence	CSF1_S533	S	533	1	3105	CSF1	P09603	533	S	P09603_S533	CSF1_S533	P09603_S533	TRUE	15	-2.717150163	-0.503659	-1.610404582	0.111190735	0.007546748	-3.123688081	-1.361907045	0.851584119	-0.255161463	0.855678385	0.628396904	-0.494934522	-1.060688662	1.152802502	0.04605692	0.999383055	0.930092334	0.089336216	-2.671093244	-0.45760208	-1.564347662	0.075292861	0.009005046	-3.034351865	-2.766930193	-0.553439029	-1.660184611	0.109652923	0.006233473	-3.220245981	-1.315850126	0.897641038	-0.209104544	0.900618472	0.691227382	-0.405598307	-1.248149973	0.965341191	-0.141404391	0.953983522	0.787912889	-0.274280895	0.248497536	2.4619887	1.355243118	0.278543028	0.019960362	2.628753559	0.599495949	2.812987113	1.706241531	0.05934008	0.005222386	3.309582197	-1.010908633	1.202582531	0.095836949	0.925771726	0.85521996	0.185894116	0.344334485	2.557825649	1.451080067	0.152161843	0.013881948	2.814647675	0.412034638	2.625525802	1.51878022	0.13089076	0.010721491	2.945965086	-0.919284271	1.294206892	0.18746131	0.865061659	0.721628375	0.363617111	-2.529688853	-0.316197689	-1.422943271	0.109842088	0.015449305	-2.76007097	-1.174445735	1.039045429	-0.067700153	0.994992158	0.897410623	-0.131317411	FALSE	FALSE	FALSE	FALSE	FALSE	FALSE	FALSE	FALSE	FALSE	FALSE	FALSE	FALSE	FALSE	FALSE	FALSE	FALSE
CSNK1A1_T321	5.453340981	4.445570704	4.560952515	6.337775552	4.591587675	5.511006434	4.175515624	4.149285772	4.025799235	4.098804159	4.332892712	4.062176684	5.458411618	6.02646393	4.612160655	4.527076087	4.452445829	4.384814147	38914.85	P48729	CSNK1A1	Homo sapiens	Casein kinase I isoform alpha	_AAQQAASSSGQGQQAQT[Phospho (STY)]PTGK_	Modified Sequence	CSNK1A1_T321	T	321	1	3106	CSNK1A1	P48729	321	T	P48729_T321	CSNK1A1_T321	P48729_T321	TRUE	16	-2.19147097	-0.306152744	-1.248811857	0.145631131	0.013105604	-2.843955544	-1.645746969	0.239571256	-0.703087856	0.462047293	0.131871654	-1.601162414	-0.894901471	0.990416754	0.047757641	0.999383055	0.914951264	0.108759865	-2.143713328	-0.258395103	-1.201054216	0.103384392	0.016219773	-2.73519568	-1.232813282	0.652504943	-0.290154169	0.811024741	0.519584382	-0.660776525	-1.597989328	0.287328898	-0.655330215	0.481434837	0.157995056	-1.492402549	-2.258157815	-0.37283959	-1.315498702	0.140414474	0.009717056	-2.995823435	-0.396935112	1.488383113	0.545724001	0.595237885	0.234551614	1.242793131	-0.604747302	1.280570923	0.337911811	0.695632706	0.454486015	0.769536389	-1.853559159	0.031759066	-0.910900046	0.289784073	0.057150742	-2.074419155	-1.307835158	0.577483067	-0.365176046	0.7244913	0.419712467	-0.831626024	-1.968003645	-0.08268542	-1.025344533	0.232957638	0.03510536	-2.335046911	0.420597231	2.305915456	1.363256343	0.06448783	0.007837496	3.1045833	-0.828214626	1.057103599	0.114444486	0.892643604	0.798210464	0.260627756	-0.282490626	1.6028276	0.660168487	0.477339029	0.155163212	1.503420886	FALSE	FALSE	FALSE	FALSE	FALSE	FALSE	FALSE	FALSE	FALSE	FALSE	FALSE	FALSE	FALSE	FALSE	FALSE	FALSE
CSNK1D_T344	5.347295516	4.339525238	4.45490705	7.856326145	4.485208853	4.587795976	4.158740613	4.132510761	4.009024224	4.072070477	4.306159031	8.486701377	5.547773611	6.115825923	5.312820524	4.693647075	6.150270906	7.661124328	47330.07	P48730	CSNK1D	Homo sapiens	Casein kinase I isoform delta	_GTQEVAPPT[Phospho (STY)]PLTPTSHTANTSPRPVSGMER_	Modified Sequence	CSNK1D_T344	T	344	1	3108	CSNK1D	P48730	344	T	P48730_T344	CSNK1D_T344	P48730_T344	TRUE	13	-3.952285377	0.834855738	-1.55871482	0.452656074	0.184083673	-1.397979782	-3.007387959	1.779753155	-0.613817402	0.83723176	0.590722516	-0.550520407	-0.872018795	3.915122319	1.521551762	0.509056935	0.194102039	1.364648988	-2.430733614	2.3564075	-0.037163057	0.986715502	0.973885868	-0.033330794	-2.940274365	1.846866749	-0.546703808	0.87632846	0.631570253	-0.490327583	-1.485836197	3.301304918	0.90773436	0.746153361	0.429332509	0.81412858	-2.415037253	2.372103861	-0.021466696	0.995627429	0.984913559	-0.019253045	-1.448673139	3.338467975	0.944897418	0.724669468	0.411129613	0.847459374	-0.325314987	4.461826127	2.06825557	0.274558088	0.084984992	1.854976571	-1.884029807	2.903111308	0.509540751	0.834155667	0.654751265	0.456996789	-0.939132389	3.848008726	1.454438168	0.549410036	0.213316518	1.304456163	-1.868333445	2.918807669	0.525237112	0.864654084	0.644913389	0.471074538	-0.850552099	3.936589015	1.543018458	0.409511226	0.188262087	1.383902033	-2.409266918	2.377874196	-0.015696361	0.994976272	0.988968515	-0.014077749	-1.464369501	3.322771614	0.929201056	0.733187454	0.418755066	0.833381626	FALSE	FALSE	FALSE	FALSE	FALSE	FALSE	FALSE	FALSE	FALSE	FALSE	FALSE	FALSE	FALSE	FALSE	FALSE	FALSE
CSNK1D_T347	5.347295516	4.339525238	4.45490705	7.734126672	4.485208853	7.758514778	4.158740613	4.132510761	7.71146228	8.307322249	7.769405094	4.035443002	5.547773611	6.115825923	6.281431069	4.693647075	4.619016817	7.583204285	47330.07	P48730	CSNK1D	Homo sapiens	Casein kinase I isoform delta	_GTQEVAPPTPLT[Phospho (STY)]PTSHTANTSPR_	Modified Sequence	CSNK1D_T347	T	347	1	3109	CSNK1D	P48730	347	T	P48730_T347	CSNK1D_T347	P48730_T347	TRUE	11	-3.384537206	2.089659242	-0.647438982	0.812084242	0.619578406	-0.507795587	-2.116769607	3.357426841	0.620328617	0.858314785	0.634190034	0.486532542	-1.367279327	4.106917121	1.369818897	0.614142042	0.300999554	1.07436841	-2.01471831	3.459478138	0.722379914	0.761805629	0.580060773	0.566572823	-1.664997501	3.809198947	1.072100723	0.76006234	0.414690749	0.840863819	-0.746950711	4.727245737	1.990147513	0.455694296	0.141076216	1.560900952	-2.692324877	2.781871571	0.044773347	0.993884608	0.972487498	0.035116372	-1.469330625	4.004865823	1.267767599	0.67813537	0.337100174	0.994328129	-2.43938005	3.034816398	0.297718174	0.918252999	0.818781848	0.233504591	-3.086819032	2.387377416	-0.349720808	0.893958375	0.787905286	-0.274290996	-1.819051433	3.655145015	0.918046791	0.769482355	0.483464422	0.720037133	-3.7644256	1.709770848	-1.027327376	0.72769651	0.433990504	-0.805747447	-1.412052674	4.062143774	1.32504555	0.549354451	0.316472084	1.039252038	-2.059491657	3.414704791	0.677606567	0.778978232	0.603513327	0.531456452	-0.791724058	4.68247239	1.945374166	0.468499895	0.14954697	1.52578458	FALSE	FALSE	FALSE	FALSE	FALSE	FALSE	FALSE	FALSE	FALSE	FALSE	FALSE	FALSE	FALSE	FALSE	FALSE	FALSE
CSPG4_S163	4.950560034	3.942789757	4.058171568	4.121298854	4.069292768	6.549007285	3.880484433	3.854254581	3.730768044	3.755178217	9.767818999	8.635824547	6.280530637	6.848582949	5.434279674	5.368690055	5.294059797	5.226428114	250536.77	Q6UVK1	CSPG4	Homo sapiens	Chondroitin sulfate proteoglycan 4	_GTS[Phospho (STY)]RPLR_	Modified Sequence	CSPG4_S163	S	163	1	3113	CSPG4	Q6UVK1	163	S	Q6UVK1_S163	CSPG4_S163	Q6UVK1_S163	TRUE	15	-4.806242553	0.074318419	-2.365962067	0.266757773	0.056424911	-2.081366165	-2.935618586	1.944942386	-0.4953381	0.875418961	0.66972196	-0.435755068	1.124157749	6.004718721	3.564438235	0.09714276	0.007369739	3.13568051	-1.241804318	3.638756654	1.198476168	0.531173748	0.309765735	1.054314345	-0.35039922	4.530161752	2.089881266	0.401524303	0.08750422	1.838494461	0.628819649	5.509380621	3.069100135	0.179972452	0.017376692	2.699925441	0.032793799	4.913354772	2.473074285	0.283674448	0.04738701	2.175594112	-0.569656519	4.310904453	1.870623967	0.477415444	0.122314594	1.645611097	-0.965723517	3.914837455	1.474556969	0.469516271	0.215737328	1.297186048	-3.331685584	1.548875388	-0.891405098	0.724039639	0.446125434	-0.784180117	-1.461061617	3.419499355	0.979218869	0.713984409	0.403652782	0.86143098	-2.057087467	2.823473506	0.38319302	0.920056992	0.741090256	0.33709965	-1.348916537	3.531644436	1.09136395	0.581628083	0.353456221	0.960086398	-3.714878604	1.165682369	-1.274598117	0.516168646	0.281213737	-1.121279767	-1.844254637	3.036306336	0.596025849	0.864492527	0.608329188	0.52433133	FALSE	FALSE	FALSE	FALSE	FALSE	FALSE	FALSE	FALSE	FALSE	FALSE	FALSE	FALSE	FALSE	FALSE	FALSE	FALSE
CSPP1_S459	6.84231056	6.175283729	5.818685604	7.12481847	7.553653575	6.955475792	6.714617094	6.677969887	6.684304994	6.41422756	7.191871473	7.477110871	6.825276784	7.122847332	7.231753071	7.000467268	6.631511848	7.198231049	145521.97	Q1MSJ5	CSPP1	Homo sapiens	Centrosome and spindle pole-associated protein 1	_VAASGAQDPEKS[Phospho (STY)]PDR_	Modified Sequence	CSPP1_S459	S	459	1	3114	CSPP1	Q1MSJ5	459	S	Q1MSJ5_S459	CSPP1_S459	Q1MSJ5_S459	TRUE	1	-1.094908604	0.35958513	-0.367661737	0.565819765	0.296301965	-1.085293084	-0.313709507	1.140784228	0.413537361	0.605136498	0.2425488	1.22071239	-0.391807558	1.062686177	0.33543931	0.644800734	0.339054091	0.990176366	-0.759469295	0.69502444	-0.032222427	0.962614713	0.925583114	-0.095116718	-0.642913621	0.811580113	0.084333246	0.944949708	0.807055693	0.248941567	0.021729803	1.476223537	0.74897667	0.274682029	0.044363539	2.210888756	-0.910826178	0.543667556	-0.183579311	0.856620868	0.596486485	-0.541903974	0.05395223	1.508445965	0.781199098	0.342027522	0.037091417	2.306005474	-0.476140804	0.978352931	0.251106063	0.707291907	0.470919907	0.7412348	-0.843802541	0.610691194	-0.116555674	0.869032065	0.735964626	-0.344058285	-0.062603443	1.391890291	0.664643424	0.327517552	0.070162287	1.961947189	-0.995159424	0.45933431	-0.267912557	0.732564159	0.442352344	-0.790845541	-0.208228247	1.246265488	0.51901862	0.353671526	0.147997299	1.532080341	-0.575889984	0.878603751	0.151356883	0.815449015	0.661927988	0.446787257	0.205309114	1.659802848	0.932555981	0.1605855	0.015670964	2.75279273	FALSE	FALSE	FALSE	FALSE	FALSE	FALSE	FALSE	FALSE	FALSE	FALSE	FALSE	FALSE	FALSE	FALSE	FALSE	FALSE
CSPP1_S920	11.22181801	10.46542781	13.12029686	12.70292452	11.57350576	12.94759194	8.168802962	8.594410839	8.927634159	13.15785238	11.90418114	9.774592903	11.57926098	12.74321931	10.33076876	13.70621519	12.40773902	8.581332962	145521.97	Q1MSJ5	CSPP1	Homo sapiens	Centrosome and spindle pole-associated protein 1	_AQS[Phospho (STY)]PPVPAR_	Modified Sequence	CSPP1_S920	S	920	1	3115	CSPP1	Q1MSJ5	920	S	Q1MSJ5_S920	CSPP1_S920	Q1MSJ5_S920	TRUE	3	-5.516371722	-0.458562334	-2.987467028	0.18348989	0.023889573	-2.536010914	-5.567802934	-0.509993547	-3.038898241	0.2070037	0.021954938	-2.579670013	0.519688126	5.577497514	3.04859282	0.16321448	0.021607591	2.58789958	-2.467778901	2.590030486	0.061125792	0.978816081	0.959357563	0.051888665	-2.481791609	2.576017779	0.047113085	0.990454098	0.968668472	0.039993512	-2.519210114	2.538599273	0.009694579	0.99730863	0.993551067	0.008229567	-3.324703295	1.733106093	-0.795798601	0.802643235	0.510443008	-0.675540155	-2.580335906	2.477473481	-0.051431213	0.984122834	0.965798669	-0.043659098	0.472575042	5.530384429	3.001479735	0.140334526	0.023346788	2.547906068	-2.514891986	2.542917401	0.014012707	0.996353209	0.990678728	0.011895153	-2.566323199	2.491486188	-0.037418506	0.999584476	0.975113015	-0.031763945	-3.371816379	1.685993008	-0.842911686	0.763571486	0.486155282	-0.715533666	1.315486727	6.373296115	3.844391421	0.052971003	0.00572229	3.263439734	-1.671980301	3.385829087	0.856924393	0.692886626	0.479067351	0.72742882	-1.723411513	3.334397874	0.80549318	0.790817382	0.505388212	0.683769721	FALSE	FALSE	FALSE	FALSE	FALSE	FALSE	FALSE	FALSE	FALSE	FALSE	FALSE	FALSE	FALSE	FALSE	FALSE	FALSE
CSPP1_S966	6.062279837	5.752038593	5.49007049	4.984838675	6.00359748	5.217920324	6.023406081	6.520253953	5.676858583	6.507413273	6.297256827	6.246945768	6.423854777	6.446751932	6.049908181	5.799534842	5.41698398	5.947089897	145521.97	Q1MSJ5	CSPP1	Homo sapiens	Centrosome and spindle pole-associated protein 1	_LLHMDS[Phospho (STY)]DDEIPIR_	Modified Sequence	CSPP1_S966	S	966	1	3116	CSPP1	Q1MSJ5	966	S	Q1MSJ5_S966	CSPP1_S966	Q1MSJ5_S966	TRUE	3	-0.927909595	0.461245413	-0.233332091	0.716108623	0.482792338	-0.7211643	-0.389200938	0.999954069	0.305376566	0.701916645	0.36141184	0.943833642	-0.417545086	0.971609921	0.277032418	0.693035465	0.406425543	0.8562298	-0.650877177	0.73827783	0.043700327	0.945565969	0.894501257	0.1350655	-0.065241787	1.323913221	0.629335717	0.365527732	0.072329046	1.945100866	-0.112168521	1.276986487	0.582408983	0.378709301	0.093639598	1.800063442	0.253842293	1.642997301	0.948419797	0.148158645	0.01103593	2.931300604	-0.155868847	1.23328616	0.538708656	0.476320308	0.118337906	1.664997942	-1.046880803	0.342274204	-0.3523033	0.559480982	0.294775343	-1.088871066	-1.280212894	0.108942113	-0.58563539	0.361182055	0.092011813	-1.810035366	-0.741504238	0.64765077	-0.046926734	0.988737504	0.886768578	-0.145037424	-0.375493424	1.013661584	0.31908408	0.663749752	0.340933142	0.986199739	-1.365964883	0.023190124	-0.671387379	0.201215081	0.057082292	-2.075070805	-1.599296974	-0.210141966	-0.90471947	0.104883926	0.014392518	-2.796235105	-1.060588318	0.32856669	-0.366010814	0.63043049	0.277142826	-1.131237162	FALSE	FALSE	FALSE	FALSE	FALSE	FALSE	FALSE	FALSE	FALSE	FALSE	FALSE	FALSE	FALSE	FALSE	FALSE	FALSE
CSRNP1_S45	6.973013325	7.315515539	7.434689032	6.779827895	6.733725271	7.167338414	6.667182015	7.068749452	7.130685923	6.340889234	6.655681531	6.104894081	8.387887839	7.698678701	7.306519993	6.24113339	5.613821205	5.947876278	63508.28	Q96S65	CSRNP1	Homo sapiens	Cysteine/serine-rich nuclear protein 1	_AWDS[Phospho (STY)]EEEGPWDQMPLPDR_	Modified Sequence	CSRNP1_S45	S	45	1	3119	CSRNP1	Q96S65	45	S	Q96S65_S45	CSRNP1_S45	Q96S65_S45	TRUE	2	-1.524435367	-0.159877395	-0.842156381	0.170397433	0.019160294	-2.649788484	-0.967812488	0.396745484	-0.285533502	0.716409469	0.384302362	-0.898411985	-1.270663168	0.093894805	-0.588384181	0.327719546	0.08553952	-1.851311304	-2.112819549	-0.748261576	-1.430540563	0.015306636	0.000509892	-4.501099788	-0.249400995	1.115156977	0.432877991	0.58416612	0.194910359	1.362021521	-1.55619667	-0.191638697	-0.873917683	0.171648585	0.015765372	-2.749723288	-1.208754564	0.155803408	-0.526475578	0.436339438	0.120062869	-1.656520043	-0.125656107	1.238901865	0.556622879	0.459739442	0.101960406	1.7513765	-1.703541158	-0.338983186	-1.021262172	0.066076939	0.006319415	-3.213332824	-2.545697539	-1.181139567	-1.863418553	0.009759633	4.29E-05	-5.863121309	-1.98907466	-0.624516688	-1.306795674	0.038963804	0.001078031	-4.111744809	-1.641632555	-0.277074583	-0.959353569	0.122812193	0.009290757	-3.018541563	-0.744187589	0.620370383	-0.061908603	0.937513698	0.848381763	-0.194791261	-1.58634397	-0.221785998	-0.904064984	0.099681891	0.013089541	-2.844579745	-1.029721091	0.334836881	-0.347442105	0.644761352	0.292934773	-1.093203245	FALSE	FALSE	FALSE	TRUE	FALSE	FALSE	FALSE	FALSE	FALSE	TRUE	TRUE	FALSE	FALSE	FALSE	FALSE	TRUE
CSRP1_S192	8.214239209	9.453825671	9.252380219	9.781062297	9.788219545	9.806477342	9.829204387	9.675561059	9.950503091	9.362807114	9.609473295	9.680229663	8.014459166	7.951802188	9.530977253	9.457454563	9.442966473	9.274200887	20567.39	P21291	CSRP1	Homo sapiens	Cysteine and glycine-rich protein 1	_GFGFGQGAGALVHS[Phospho (STY)]E_	Modified Sequence	CSRP1_S192	S	192	1	3120	CSRP1	P21291	192	S	P21291_S192	CSRP1_S192	P21291_S192	TRUE	1	0.451943662	2.186742958	1.31934331	0.096999896	0.005701584	3.265269544	-0.022458502	1.712340794	0.844941146	0.316077732	0.055415895	2.091161996	-1.134985803	0.599813493	-0.267586155	0.781777994	0.518665091	-0.662254408	0.184357507	1.919156803	1.051757155	0.119973219	0.020983376	2.603015136	-0.708103598	1.026695698	0.15929605	0.909910609	0.699397226	0.394245028	-0.290044657	1.444754639	0.577354991	0.507557287	0.175171675	1.428907589	-1.108482685	0.626316611	-0.241083037	0.833847468	0.560350285	-0.596661303	-1.341801812	0.392997484	-0.474402164	0.615945105	0.260125	-1.174107548	-1.294281853	0.440517443	-0.426882205	0.57482519	0.308801564	-1.056499435	0.025061457	1.759860753	0.892461105	0.260193049	0.044539816	2.208770109	-0.449340707	1.285458589	0.418058941	0.650605321	0.318536407	1.034662561	-1.267778735	0.467020561	-0.400379087	0.66149737	0.338709969	-0.990906331	-0.893902766	0.84089653	-0.026503118	0.978854035	0.94863816	-0.065593104	0.425440544	2.16023984	1.292840192	0.067740489	0.006492673	3.19967644	-0.04896162	1.685837676	0.818438028	0.304464396	0.062502732	2.025568892	FALSE	FALSE	FALSE	FALSE	FALSE	FALSE	FALSE	FALSE	FALSE	FALSE	FALSE	FALSE	FALSE	FALSE	FALSE	FALSE
CSRP2_Y166	5.145785007	4.138014729	4.253396541	4.641829334	6.371775548	4.692410371	4.283158177	4.256928325	4.133441788	6.592698584	4.569379658	6.36015114	5.360607459	5.928659771	6.091960249	4.590071149	4.51544089	4.447809208	20953.84	Q16527	CSRP2	Homo sapiens	Cysteine and glycine-rich protein 2	_SLESTTLTEKEGEIY[Phospho (STY)]C[Carbamidomethyl (C)]K_	Modified Sequence	CSRP2_Y166	Y	166	1	3121	CSRP2	Q16527	166	Y	Q16527_Y166	CSRP2_Y166	Q16527_Y166	TRUE	14	-2.733074948	-0.405391179	-1.569233063	0.139107463	0.011865479	-2.89450249	-1.451731213	0.875952556	-0.287889329	0.84371911	0.603806814	-0.531021426	0.452391813	2.780075582	1.616233698	0.112274663	0.010001687	2.98119672	-1.11684125	1.210842519	0.047000634	0.966639874	0.932154119	0.08669423	0.159127494	2.486811263	1.322969378	0.242155914	0.02872225	2.440260946	0.164502484	2.492186253	1.328344369	0.224342434	0.028181421	2.450175294	-0.558437175	1.769246594	0.60540471	0.643515944	0.283105678	1.116689089	0.11750185	2.445185619	1.281343734	0.33057189	0.033258698	2.363481064	-0.870577565	1.457106204	0.293264319	0.797302921	0.597135938	0.540935774	-2.439810629	-0.11212686	-1.275968744	0.229603216	0.033891871	-2.353566716	-1.158466894	1.169216875	0.00537499	0.999584476	0.992230865	0.009914348	-1.881406553	0.446277216	-0.717564669	0.535795863	0.20705522	-1.323571857	-0.153012897	2.174670872	1.010828988	0.2509111	0.08355809	1.864507631	-1.72224596	0.605437809	-0.558404076	0.555666884	0.320645946	-1.029994858	-0.440902226	1.886781543	0.722939659	0.554083684	0.203866595	1.333486205	FALSE	FALSE	FALSE	FALSE	FALSE	FALSE	FALSE	FALSE	FALSE	FALSE	FALSE	FALSE	FALSE	FALSE	FALSE	FALSE
CSTF2_S120	5.197258278	4.189488	4.304869812	9.482827426	9.227508936	4.681280768	3.927179914	3.900950062	8.244827312	9.333004418	9.421017364	8.761135582	5.444499538	6.012551849	8.593982098	5.039894835	4.965264577	9.212088768	60959.47	P33240	CSTF2	Homo sapiens	Cleavage stimulation factor subunit 2	_SLGTGAPVIESPYGETIS[Phospho (STY)]PEDAPESISK_	Modified Sequence	CSTF2_S120	S	120	1	3122	CSTF2	P33240	120	S	P33240_S120	CSTF2_S120	P33240_S120	TRUE	10	-4.526065855	1.874015056	-1.326025399	0.647730839	0.388874278	-0.889563252	-2.406260057	3.993820855	0.793780399	0.843564191	0.602804843	0.53250705	0.614026236	7.014107148	3.814066692	0.168348249	0.022866128	2.55866409	-0.711999163	5.688081748	2.488041293	0.316422531	0.117510882	1.669100838	-0.434070728	5.966010183	2.765969728	0.397033646	0.084898688	1.855548942	1.407806635	7.807887547	4.607847091	0.122983236	0.008048226	3.09117114	-1.825527044	4.574553867	1.374513411	0.705815461	0.372248257	0.922091403	-1.080234657	5.319846254	2.119805798	0.537976568	0.177110513	1.422070302	-2.151943491	4.24813742	1.048096964	0.72320315	0.493621909	0.703115148	-3.47796889	2.922112021	-0.277928435	0.925719916	0.854793815	-0.186448105	-1.358163092	5.041917819	1.841877363	0.574659428	0.237125747	1.235622198	-4.591496772	1.808584139	-1.391456316	0.682096994	0.36655567	-0.933457539	-0.760487175	5.639593736	2.439553281	0.319127171	0.124207889	1.636572687	-2.086512574	4.313568337	1.113527882	0.68345949	0.467537408	0.747009435	0.033293224	6.433374135	3.23333368	0.269872149	0.047965671	2.169079737	FALSE	FALSE	FALSE	FALSE	FALSE	FALSE	FALSE	FALSE	FALSE	FALSE	FALSE	FALSE	FALSE	FALSE	FALSE	FALSE
CSTF2_T118	5.197258278	8.981044025	8.843544506	4.630699731	4.578693645	9.413822895	8.750527665	3.900950062	3.777463524	4.117209936	4.351298489	4.08058246	8.595933919	6.012551849	4.598248574	9.540175919	4.965264577	4.897632894	60959.47	P33240	CSTF2	Homo sapiens	Cleavage stimulation factor subunit 2	_SLGTGAPVIESPYGET[Phospho (STY)]ISPEDAPESISK_	Modified Sequence	CSTF2_T118	T	118	1	3123	CSTF2	P33240	118	T	P33240_T118	CSTF2_T118	P33240_T118	TRUE	12	-4.689992831	2.83813077	-0.925931031	0.804321641	0.605790929	-0.528083203	-5.961696986	1.566426615	-2.197635186	0.592817719	0.230795035	-1.253370055	-5.057345256	2.470778345	-1.293283456	0.743044755	0.473060143	-0.737594104	-5.983276287	1.544847314	-2.219214486	0.445765492	0.226483864	-1.265677307	-6.048722636	1.479400965	-2.284660835	0.603094835	0.213798609	-1.303003108	-7.254980442	0.273143159	-3.490918641	0.334314691	0.066568356	-1.990964159	-5.788770263	1.739353338	-2.024708462	0.629434476	0.267709183	-1.154745325	-5.035765956	2.492357645	-1.271704155	0.767086839	0.480339035	-0.725286853	-2.772684421	4.75543918	0.99137738	0.786212008	0.580830384	0.565409004	-3.698615452	3.829508149	0.065446349	0.98763175	0.97075732	0.037325801	-4.970319607	2.557803994	-1.206257806	0.782359188	0.502825092	-0.687961051	-3.504109427	4.024014174	0.259952373	0.978117147	0.884273883	0.148257783	-3.032636794	4.495486807	0.731425007	0.842751374	0.682954703	0.417151221	-3.958567825	3.569555776	-0.194506024	0.954305763	0.913260078	-0.110931982	-5.23027198	2.297851621	-1.466210179	0.733112552	0.41721084	-0.836218834	FALSE	FALSE	FALSE	FALSE	FALSE	FALSE	FALSE	FALSE	FALSE	FALSE	FALSE	FALSE	FALSE	FALSE	FALSE	FALSE
CSTF2T_S567	6.83994691	7.238145114	7.322821083	6.483514891	7.244954968	6.572634766	8.301292352	7.662455082	7.82439771	7.247210651	7.802237018	7.158117774	8.100530225	10.62839305	8.02544628	8.137524605	8.190252533	7.751560288	64436.5	Q9H0L4	CSTF2T	Homo sapiens	Cleavage stimulation factor subunit 2 tau variant	_QGGSQPSSFSPGQS[Phospho (STY)]QVTPQDQEK_	Modified Sequence	CSTF2T_S567	S	567	1	3126	CSTF2T	Q9H0L4	567	S	Q9H0L4_S567	CSTF2T_S567	Q9H0L4_S567	TRUE	5	-2.165145656	0.187662713	-0.988741471	0.333142802	0.092946353	-1.804291278	-0.380660172	1.972148197	0.795744013	0.520953913	0.168725026	1.452102519	-1.703264085	0.649544284	-0.5268599	0.655980223	0.352802602	-0.961433045	-2.692005556	-0.339197187	-1.515601372	0.09961163	0.015279245	-2.765724323	-1.800328179	0.55248019	-0.623923994	0.669158107	0.274177935	-1.138559122	-0.907520072	1.445288297	0.268884112	0.870915916	0.631334491	0.490669475	-0.540917245	1.811891124	0.635486939	0.628588897	0.265768436	1.159659603	0.608081299	2.960889669	1.784485484	0.177049698	0.005802725	3.256393798	-1.079340091	1.273468279	0.097064094	0.936290753	0.861970775	0.177126077	-2.068081562	0.284726807	-0.891677378	0.41480987	0.126205403	-1.627165201	-0.283596078	2.069212291	0.892808107	0.432189176	0.125764914	1.629228596	0.083006749	2.435815118	1.259410934	0.240586368	0.03764171	2.298218725	-2.338751025	0.014057345	-1.16234684	0.191208414	0.052435404	-2.121092648	-3.327492496	-0.974684127	-2.151088311	0.02992982	0.001550201	-3.925383926	-1.543007012	0.809801357	-0.366602827	0.795864215	0.514487105	-0.668990128	FALSE	FALSE	FALSE	FALSE	FALSE	FALSE	FALSE	FALSE	FALSE	FALSE	FALSE	FALSE	FALSE	TRUE	FALSE	TRUE
CSTF3_S691	9.973324762	8.962432229	9.346319992	10.50345274	10.46406214	10.09967985	8.242920518	5.531557257	8.820089297	10.51364522	9.956228304	10.13570479	10.92600331	9.476902495	10.00003452	9.637312225	9.717698175	10.37637212	82921.55	Q12996	CSTF3	Homo sapiens	Cleavage stimulation factor subunit 3	_RPNEDS[Phospho (STY)]DEDEEK_	Modified Sequence	CSTF3_S691	S	691	1	3127	CSTF3	Q12996	691	S	Q12996_S691	CSTF3_S691	Q12996_S691	FALSE	0	-4.026756226	-1.178825941	-2.602791084	0.052442309	0.00155464	-3.923922418	-3.319801779	-0.471871495	-1.895836637	0.159636763	0.012745553	-2.858130231	1.246371939	4.094302224	2.670337081	0.039008866	0.001274306	4.025753586	-1.356419145	1.49151114	0.067545998	0.961037355	0.920348689	0.101831167	-1.132566543	1.715363742	0.2913986	0.895527319	0.667207919	0.439307444	-0.649464698	2.198465587	0.774500444	0.616046439	0.26264627	1.167623355	-1.577837279	1.270093006	-0.153872136	0.95976739	0.819946296	-0.231974948	-0.717010696	2.130919589	0.706954447	0.65685843	0.304725763	1.065792187	0.954973339	3.802903624	2.378938482	0.042443251	0.003019281	3.586446142	-1.647817744	1.20011254	-0.223852602	0.871114633	0.740812509	-0.337476277	-0.940863298	1.907066987	0.483101845	0.765830643	0.478541284	0.728315911	-1.869235878	0.978694406	-0.445270736	0.781126052	0.51306972	-0.671282392	1.400244075	4.24817436	2.824209218	0.015691868	0.000812753	4.257728533	-1.202547008	1.645383276	0.221418134	0.861701915	0.743520705	0.333806115	-0.495592562	2.352337723	0.928372581	0.522365617	0.183608203	1.399598302	FALSE	FALSE	TRUE	FALSE	FALSE	FALSE	FALSE	FALSE	TRUE	FALSE	FALSE	FALSE	TRUE	FALSE	FALSE	TRUE
CTCF_Y226	5.312692687	4.304922409	4.420304221	4.668306284	4.616300198	4.718887321	4.285373463	4.545820276	3.928437878	3.821188596	4.055277149	3.78456112	5.622174269	6.190226581	4.775923306	4.854226128	4.77959587	4.711964188	82785.39	P49711	CTCF	Homo sapiens	Transcriptional repressor CTCF	_DVDVSVY[Phospho (STY)]DFEEEQQEGLLSEVNAEK_	Modified Sequence	CTCF_Y226	Y	226	1	3129	CTCF	P49711	226	Y	P49711_Y226	CTCF_Y226	P49711_Y226	TRUE	16	-2.045235385	-0.507226307	-1.276230846	0.073751569	0.003164236	-3.562712636	-1.195100439	0.342908639	-0.4260959	0.613689665	0.254220251	-1.189484842	-1.135206123	0.402802955	-0.366201584	0.633466131	0.324152774	-1.022284499	-2.411436969	-0.873427891	-1.64243243	0.014298634	0.000434828	-4.584997135	-1.663924313	-0.125915235	-0.894919774	0.231248234	0.025694248	-2.498248649	-1.561302023	-0.023292945	-0.792297484	0.274428114	0.044290464	-2.211769341	-1.549826851	-0.011817774	-0.780822313	0.282859824	0.047022542	-2.179735373	0.081130408	1.619139485	0.850134946	0.32987481	0.032647185	2.373227794	-0.240286349	1.297722729	0.52871819	0.397570298	0.162300619	1.47596415	-1.516517195	0.021491883	-0.747512656	0.287193788	0.055868425	-2.086748486	-0.666382249	0.871626829	0.10262229	0.946003626	0.778747166	0.286479308	-0.654907077	0.883102	0.114097461	0.925769351	0.754842848	0.318513276	-0.35438381	1.183625267	0.414620728	0.499767573	0.266639373	1.157450874	-1.630614656	-0.092605579	-0.861610118	0.161448808	0.030711762	-2.405261762	-0.78047971	0.757529367	-0.011475171	0.996991574	0.97490153	-0.032033968	FALSE	FALSE	FALSE	TRUE	FALSE	FALSE	FALSE	FALSE	FALSE	FALSE	FALSE	FALSE	FALSE	FALSE	FALSE	TRUE
CTDP1_S740	10.35732741	9.075019978	10.36541981	9.705972686	8.885606529	9.936368299	10.21979355	10.04584417	10.31013421	9.652320006	9.699380131	8.657927583	10.98239336	11.15551651	10.12309702	10.18158076	10.29794289	9.521489802	104399.2	Q9Y5B0	CTDP1	Homo sapiens	RNA polymerase II subunit A C-terminal domain phosphatase	_ENS[Phospho (STY)]PAAFPDR_	Modified Sequence	CTDP1_S740	S	740	1	3130	CTDP1	Q9Y5B0	740	S	Q9Y5B0_S740	CTDP1_S740	Q9Y5B0_S740	FALSE	0	-1.526455816	0.402965836	-0.56174499	0.502736455	0.231974031	-1.250035985	-0.705375916	1.224045736	0.25933491	0.829348978	0.573129516	0.577090985	-1.820092228	0.109329424	-0.855381402	0.31417784	0.077948332	-1.903457179	-2.381837218	-0.452415566	-1.417126392	0.065811843	0.007114412	-3.153493164	-1.628506071	0.300915581	-0.663795245	0.539745319	0.161993195	-1.477125668	-1.560757318	0.368664334	-0.596046492	0.552883543	0.206152469	-1.326366194	-1.137484091	0.791937562	-0.172773265	0.922092463	0.706464199	-0.384467689	-0.143630927	1.785790725	0.821079899	0.44539462	0.089280461	1.82712697	-1.156296983	0.773124669	-0.191586157	0.845150435	0.676410965	-0.426331511	-1.718041972	0.21137968	-0.753331146	0.39663618	0.116058491	-1.676367496	-0.896962073	1.032459579	0.067748753	0.987837035	0.882336792	0.150759474	-0.473688845	1.455732807	0.491021981	0.622025181	0.293165962	1.092657979	-1.647318963	0.282102689	-0.682608137	0.357932978	0.151234953	-1.51898949	-2.209063953	-0.279642301	-1.244353127	0.108587558	0.015180788	-2.769025475	-1.387984054	0.541437598	-0.423273228	0.695010383	0.362367331	-0.941898505	FALSE	FALSE	FALSE	FALSE	FALSE	FALSE	FALSE	FALSE	FALSE	FALSE	FALSE	FALSE	FALSE	FALSE	FALSE	FALSE
CTDSPL2_Y27	5.176549947	8.102294128	9.000356329	4.474725195	4.422719109	4.525306232	4.015602945	3.989373093	9.532471883	3.934949844	4.169038397	3.898322368	5.726239925	7.999388067	4.879988962	5.028674376	4.954044117	7.78837415	52998.73	Q05D32	CTDSPL2	Homo sapiens	CTD small phosphatase-like protein 2	_KY[Phospho (STY)]SEVDDSLPSGGEK_	Modified Sequence	CTDSPL2_Y27	Y	27	1	3139	CTDSPL2	Q05D32	27	Y	Q05D32_Y27	CTDSPL2_Y27	Q05D32_Y27	TRUE	13	-3.320220315	2.608107626	-0.356056344	0.910348828	0.800296987	-0.257867711	-4.544748131	1.383579809	-1.580584161	0.629359369	0.271705501	-1.144711014	-4.809209741	1.1191182	-1.84504577	0.519526413	0.202987109	-1.336242806	-5.165266085	0.763061855	-2.201102115	0.340474583	0.133445581	-1.594110517	-4.887091315	1.041236625	-1.922927345	0.573234106	0.185657382	-1.392647203	-6.389793902	-0.461465962	-3.425629932	0.219151286	0.026563792	-2.480953821	-3.437643946	2.490683995	-0.473479976	0.933272251	0.736809718	-0.342909765	-4.188691787	1.739636153	-1.224527817	0.715103476	0.390286971	-0.886843304	-2.886282396	3.042045544	0.077881574	0.980636576	0.955824418	0.056404397	-3.24233874	2.6859892	-0.27817477	0.919005521	0.843262011	-0.201463314	-4.466866557	1.461461383	-1.502702587	0.630465731	0.295015787	-1.088306618	-1.514716601	4.413611339	1.449447369	0.637701217	0.31179245	1.049737438	-4.335729765	1.592598175	-1.371565795	0.567347931	0.337567751	-0.993333042	-4.691786109	1.236541831	-1.727622139	0.467139023	0.231561607	-1.251200752	-5.916313926	0.012014014	-2.952149956	0.276697082	0.050814025	-2.138044056	FALSE	FALSE	FALSE	FALSE	FALSE	FALSE	FALSE	FALSE	FALSE	FALSE	FALSE	FALSE	FALSE	FALSE	FALSE	FALSE
CTNNA1_S641	14.7273653	13.57648761	13.93412808	14.21144073	13.80968723	15.135158	13.89749492	13.70374895	13.8564312	14.11991288	13.85913743	14.5504692	14.50030878	14.79861898	14.16008155	14.43364546	14.39869373	14.1137936	100071.27	P35221	CTNNA1	Homo sapiens	Catenin alpha-1	_TPEELDDS[Phospho (STY)]DFETEDFDVR_	Modified Sequence	CTNNA1_S641	S	641	1	3142	CTNNA1	P35221	641	S	P35221_S641	CTNNA1_S641	P35221_S641	FALSE	0	-1.47489624	0.140673411	-0.667111415	0.341656995	0.098205152	-1.772895514	-1.067886802	0.547682849	-0.260101977	0.78734369	0.500825679	-0.6912393	-0.450503343	1.165066308	0.357281483	0.660077743	0.358623798	0.949500675	-1.117614757	0.497954894	-0.309829932	0.642178903	0.424220311	-0.823394839	-0.946655919	0.668913732	-0.138871094	0.918641771	0.717658035	-0.369059701	-0.710605319	0.904964332	0.097179506	0.9404943	0.79999929	0.258261374	-1.016706975	0.598862676	-0.208922149	0.851666435	0.587587229	-0.555225309	-0.400775387	1.214794263	0.407009438	0.652009387	0.297859728	1.081656214	-0.311632249	1.303937402	0.496152576	0.460516206	0.208682231	1.318560375	-0.978743664	0.636825987	-0.170958838	0.835379689	0.656618878	-0.454335139	-0.571734226	1.043835425	0.2360506	0.809338647	0.540642514	0.627321075	-0.877835881	0.73773377	-0.070051056	0.971876652	0.855011113	-0.186165609	-0.241581193	1.373988458	0.566203632	0.363760139	0.154830637	1.504725984	-0.908692608	0.706877043	-0.100907782	0.889002637	0.792517288	-0.26816953	-0.50168317	1.113886481	0.306101656	0.741395046	0.429688112	0.813486684	FALSE	FALSE	FALSE	FALSE	FALSE	FALSE	FALSE	FALSE	FALSE	FALSE	FALSE	FALSE	FALSE	FALSE	FALSE	FALSE
CTNNA1_S655	9.605276173	11.88409415	11.73066705	9.011377702	12.48640285	13.57188156	12.33148507	13.36751953	8.407047666	12.64516544	12.50716586	12.79027164	8.030998321	7.072662754	8.42973583	14.23377727	14.17669179	12.87238506	100071.27	P35221	CTNNA1	Homo sapiens	Catenin alpha-1	_TS[Phospho (STY)]VQTEDDQLIAGQSAR_	Modified Sequence	CTNNA1_S655	S	655	1	3143	CTNNA1	P35221	655	S	P35221_S655	CTNNA1_S655	P35221_S655	TRUE	2	0.891294951	6.157141958	3.524218454	0.140522854	0.012367098	2.873459231	-2.337585206	2.928261801	0.295338298	0.935571118	0.813232023	0.240803051	-1.354073277	3.91177373	1.278850227	0.625757878	0.314924921	1.042706074	2.170145177	7.435992184	4.803068681	0.028700982	0.001578418	3.916165305	-3.746340561	1.519506446	-1.113417058	0.74023574	0.37948134	-0.907820716	-1.058734979	4.207112028	1.574188524	0.568574702	0.220350987	1.283509126	-1.67527656	3.590570447	0.957646943	0.758528982	0.448038551	0.780814097	-5.86180366	-0.595956653	-3.228880157	0.278543028	0.019809521	-2.632656179	-0.240656219	5.025190788	2.392267285	0.252190187	0.071624615	1.950526791	3.283562235	8.549409242	5.916485739	0.022261726	0.000277494	4.823986021	0.054682079	5.320529086	2.687605582	0.268967362	0.046015995	2.191329842	-0.561859503	4.703987504	2.071064001	0.400256515	0.113642144	1.688634813	-2.31172022	2.954126787	0.321203284	0.91246558	0.797255279	0.261891978	1.212498234	6.478345241	3.845421738	0.072930397	0.007374544	3.135351208	-2.016381922	3.249465085	0.616541581	0.875607972	0.623068557	0.502695029	FALSE	FALSE	FALSE	TRUE	FALSE	FALSE	FALSE	FALSE	FALSE	TRUE	FALSE	FALSE	FALSE	FALSE	FALSE	TRUE
CTNNA1_T645	7.220633071	7.020952344	7.177691349	7.187599012	7.370644018	7.488983333	5.60194954	7.179681487	7.78585037	7.362827187	7.385548543	7.537176658	6.991860992	8.019375554	7.92265941	7.449451032	7.592347921	7.324667811	100071.27	P35221	CTNNA1	Homo sapiens	Catenin alpha-1	_TPEELDDS[Phospho (STY)]DFET[Phospho (STY)]EDFDVR_	Modified Sequence	CTNNA1_T645	T	645	1	3144	CTNNA1	P35221	645	T	P35221_T645	CTNNA1_T645	P35221_T645	TRUE	8	-1.742496164	0.164886459	-0.788804853	0.341630865	0.097744018	-1.775588027	-1.2376231	0.669759522	-0.283931789	0.803753227	0.533158034	-0.639126247	-0.381000982	1.526381641	0.57269033	0.534893586	0.218449696	1.28911744	-1.169805835	0.737576788	-0.216114523	0.796230507	0.634232846	-0.486470587	-0.980662771	0.926719852	-0.026971459	0.985933678	0.952454736	-0.060712354	-0.664932771	1.242449852	0.288758541	0.806552736	0.526321411	0.649991193	-0.874249303	1.033133319	0.079442008	0.972797156	0.860663531	0.178822782	-0.448818248	1.458564375	0.504873064	0.630234	0.275024745	1.13646178	-0.354029523	1.5533531	0.599661789	0.448233596	0.198696986	1.349829794	-1.142834375	0.764548247	-0.189143064	0.844299714	0.676818812	-0.425758232	-0.637961312	1.269421311	0.31573	0.773284846	0.4890513	0.710703548	-0.847277844	1.060104778	0.106413467	0.954510277	0.81419542	0.239535136	-0.46044299	1.446939633	0.493248322	0.519893265	0.285756936	1.110294658	-1.249247842	0.65813478	-0.295556531	0.720685335	0.516777696	-0.665293369	-0.744374779	1.163007844	0.209316533	0.889293959	0.644848016	0.471168411	FALSE	FALSE	FALSE	FALSE	FALSE	FALSE	FALSE	FALSE	FALSE	FALSE	FALSE	FALSE	FALSE	FALSE	FALSE	FALSE
CTNNA1_T654	5.150208354	4.142438076	4.257819888	4.525024094	4.473018009	4.575605132	7.768754647	4.437715656	4.314229119	4.434361496	4.668450049	4.39773402	7.338844737	7.072662754	4.502486743	6.655012717	4.359834815	4.292203133	100071.27	P35221	CTNNA1	Homo sapiens	Catenin alpha-1	_S[Phospho (STY)]RT[Phospho (STY)]S[Phospho (STY)]VQTEDDQLIAGQSAR_	Modified Sequence	CTNNA1_T654	T	654	1	3145	CTNNA1	P35221	654	T	P35221_T654	CTNNA1_T654	P35221_T654	TRUE	14	-2.775993541	1.180463667	-0.797764937	0.656447898	0.401374225	-0.865722943	-0.988150903	2.968306306	0.990077701	0.655306609	0.300978121	1.074417967	-2.984946557	0.971510652	-1.006717952	0.608357435	0.293243267	-1.092475726	-3.782711494	0.173745715	-1.804482889	0.23885917	0.070639244	-1.958198669	-2.580396971	1.376060237	-0.602168367	0.812461417	0.52414649	-0.653464381	-1.994868855	1.961588353	-0.016640251	0.995801653	0.985850057	-0.018057759	-2.002595828	1.953861381	-0.024367223	0.995199937	0.979280851	-0.026442958	-0.190385966	3.766071243	1.787842639	0.420233715	0.072978483	1.94014091	-2.38277819	1.573679019	-0.404549586	0.84155556	0.667417313	-0.439011345	-3.180543127	0.775914082	-1.202314523	0.522418049	0.213224342	-1.304734288	-1.392700488	2.56375672	0.585528116	0.806009758	0.535509982	0.635406622	-1.400427461	2.556029748	0.577801143	0.801720944	0.540833251	0.627021424	-2.960579333	0.995877875	-0.982350729	0.53852601	0.304620773	-1.066032769	-3.75834427	0.198112938	-1.780115666	0.256497898	0.07408846	-1.931755712	-1.970501632	1.985955577	0.007726972	0.998903438	0.993429113	0.008385199	FALSE	FALSE	FALSE	FALSE	FALSE	FALSE	FALSE	FALSE	FALSE	FALSE	FALSE	FALSE	FALSE	FALSE	FALSE	FALSE
CTNNA1_T658	12.53917743	4.142438076	4.257819888	4.525024094	4.473018009	4.575605132	9.734217549	4.437715656	4.314229119	4.434361496	13.48284748	7.680899097	8.646973862	10.75382949	10.48941892	8.002192706	7.7868354	8.056195783	100071.27	P35221	CTNNA1	Homo sapiens	Catenin alpha-1	_SRTSVQT[Phospho (STY)]EDDQLIAGQSAR_	Modified Sequence	CTNNA1_T658	T	658	1	3146	CTNNA1	P35221	658	T	P35221_T658	CTNNA1_T658	P35221_T658	TRUE	8	-8.761196846	1.158490215	-3.801353315	0.376718785	0.122374907	-1.645321304	-5.77760122	4.142085841	-0.81775769	0.901917342	0.728703873	-0.353946091	-2.589194946	7.330492114	2.370648584	0.632291627	0.322424722	1.026076319	-6.390548262	3.529138799	-1.430704732	0.737751329	0.545796208	-0.619244984	-4.375548801	5.544138259	0.584294729	0.943975116	0.804058361	0.252897451	-3.406952636	6.512734424	1.552890894	0.798805931	0.512546047	0.672130228	-0.951689917	8.967997144	4.008153613	0.411076637	0.104933715	1.734829673	-1.976247904	7.943439156	2.983595626	0.578798045	0.217687987	1.291375212	-3.173489675	6.746197385	1.786353855	0.694491766	0.45239728	0.773178868	-6.974842991	2.94484407	-2.01499946	0.689773613	0.39798223	-0.872142436	-3.991247365	5.928439696	0.968596165	0.895221195	0.681468617	0.419232777	-1.535984646	8.383702415	3.423858885	0.478047727	0.160726212	1.481932222	-6.59734856	3.3223385	-1.63750503	0.698306119	0.490223508	-0.708753353	-10.39870188	-0.479014815	-5.438858345	0.170948171	0.033859156	-2.354074657	-7.415106249	2.504580811	-2.455262719	0.654344166	0.306077816	-1.062699445	FALSE	FALSE	FALSE	FALSE	FALSE	FALSE	FALSE	FALSE	FALSE	FALSE	FALSE	FALSE	FALSE	FALSE	FALSE	FALSE
CTNNB1_S552	5.11077768	4.103007403	4.218389214	9.459782183	8.448992761	4.506435286	4.613723208	4.587493355	4.464006818	4.521296196	4.755384749	4.484668721	5.21319677	5.781249082	9.090281398	4.441894128	4.36726387	8.677909883	85496.58	P35222	CTNNB1	Homo sapiens	Catenin beta-1	_RTS[Phospho (STY)]MGGTQQQFVEGVR_	Modified Sequence	CTNNB1_S552	S	552	1	3147	CTNNB1	P35222	552	S	P35222_S552	CTNNB1_S552	P35222_S552	TRUE	14	-4.968389892	0.688720647	-2.139834623	0.381327673	0.126875683	-1.624037305	-2.750872242	2.906238298	0.077683028	0.983105457	0.953826966	0.058957891	-2.796513175	2.860597365	0.032042095	0.999383055	0.980945088	0.024318495	-4.936347797	0.720762742	-2.107792528	0.338800291	0.132192549	-1.59971881	-4.070461342	1.586649198	-1.241906072	0.72811944	0.3620453	-0.942550311	-2.718830147	2.938280393	0.109725123	0.97988902	0.934822128	0.083276385	-5.713175458	-0.056064918	-2.884620188	0.28150262	0.046191113	-2.189295727	-0.611037619	5.04607292	2.217517651	0.470000065	0.114747491	1.682995196	-1.554607103	4.102503437	1.273948167	0.614734767	0.350172899	0.966868806	-3.694441725	1.962668814	-0.865886456	0.767046957	0.521832612	-0.657168499	-1.476924075	4.180186465	1.351631195	0.653924017	0.322538277	1.025826697	-4.471269386	1.185841154	-1.642714116	0.563996012	0.233142297	-1.246745415	0.088107013	5.745217553	2.916662283	0.172292677	0.044137733	2.213614222	-2.05172761	3.60538293	0.77682766	0.754521312	0.564958575	0.589576917	0.165790041	5.822900581	2.994345311	0.24445441	0.039509125	2.272572112	FALSE	FALSE	FALSE	FALSE	FALSE	FALSE	FALSE	FALSE	FALSE	FALSE	FALSE	FALSE	FALSE	FALSE	FALSE	FALSE
CTNNBL1_S545	8.281918639	8.774163937	9.362695634	9.287436416	8.857352996	9.358807225	9.823242944	9.890935513	9.904783663	9.907093729	9.861260164	9.481114619	7.063039211	9.900574376	9.833631345	9.775012149	9.750613149	9.370954731	65173.35	Q8WYA6	CTNNBL1	Homo sapiens	Beta-catenin-like protein 1	_EYAENIGDGRS[Phospho (STY)]PEFR_	Modified Sequence	CTNNBL1_S545	S	545	1	3149	CTNNBL1	Q8WYA6	545	S	Q8WYA6_S545	CTNNBL1_S545	Q8WYA6_S545	TRUE	1	-0.303915098	2.18505989	0.940572396	0.381819715	0.127208293	1.622490462	-0.177759524	2.311215464	1.06672797	0.38943427	0.087254484	1.84010924	-1.367652029	1.121322958	-0.123164536	0.9837878	0.834840525	-0.212459227	-0.427079633	2.061895354	0.81740786	0.397546655	0.180567539	1.410031234	-1.126857999	1.362116988	0.117629495	0.954722476	0.8421519	0.202911263	-0.300924059	2.188050928	0.943563434	0.431911383	0.126101787	1.627650013	-0.662530202	1.826444786	0.581957292	0.681642794	0.332636241	1.003878234	-1.11833192	1.370643068	0.126155574	0.924355027	0.830896134	0.217618778	-1.485281524	1.003693463	-0.24079403	0.848649534	0.684227107	-0.41537049	-0.544709128	1.944265859	0.699778366	0.554802892	0.247576666	1.207119971	-0.418553554	2.070421433	0.82593394	0.505273748	0.176351723	1.424738749	-0.780159696	1.708815291	0.464327798	0.728860525	0.43666184	0.80096697	-1.949609322	0.539365666	-0.705121828	0.476239232	0.244158326	-1.216337461	-1.009036926	1.479938062	0.235450568	0.831246037	0.690829234	0.406153001	-0.882881352	1.606093636	0.361606142	0.818180712	0.542904137	0.623771779	FALSE	FALSE	FALSE	FALSE	FALSE	FALSE	FALSE	FALSE	FALSE	FALSE	FALSE	FALSE	FALSE	FALSE	FALSE	FALSE
CTNND1_S230	5.237212279	8.968426675	8.694177122	9.426687831	9.318108265	8.065992568	4.528774889	9.557859383	9.341448661	4.418821544	4.652910098	4.382194069	5.266862167	5.834914479	9.948262457	9.608001409	4.410079553	9.067697442	108170.02	O60716	CTNND1	Homo sapiens	Catenin delta-1	_HYEDGYPGGSDNYGS[Phospho (STY)]LSR_	Modified Sequence	CTNND1_S230	S	230	1	3150	CTNND1	O60716	230	S	O60716_S230	CTNND1_S230	O60716_S230	TRUE	8	-2.735810196	4.32117275	0.792681277	0.821675983	0.637138823	0.482269712	-3.35240252	3.704580425	0.176088952	0.971661104	0.916218159	0.107133057	-6.853210547	0.203772399	-3.324719074	0.282840224	0.06282299	-2.022769249	-6.06052927	0.996453676	-2.532037797	0.356105695	0.145946265	-1.540499537	-6.739109037	0.317873908	-3.210617564	0.363164151	0.071260618	-1.953349542	-6.677121595	0.379861351	-3.148630122	0.349814637	0.076265361	-1.915636192	-7.980779124	-0.923796178	-4.452287651	0.183952237	0.017078738	-2.708785419	-4.145083797	2.911899148	-0.616592325	0.875542926	0.713234928	-0.375136655	-3.642592983	3.414389963	-0.11410151	0.976187918	0.945646801	-0.069419707	-2.849911706	4.20707124	0.678579767	0.848835401	0.686029798	0.412850005	-3.46650403	3.590478916	0.061987443	0.999584476	0.970453851	0.03771335	-4.77016156	2.286821386	-1.241670087	0.747178861	0.462628542	-0.755435877	-2.400922896	4.65606005	1.127568577	0.709706847	0.504013493	0.68601617	-1.608241619	5.448741327	1.920249854	0.500159948	0.2623878	1.168285882	-2.224833943	4.832149003	1.30365753	0.750080314	0.441053028	0.793149227	FALSE	FALSE	FALSE	FALSE	FALSE	FALSE	FALSE	FALSE	FALSE	FALSE	FALSE	FALSE	FALSE	FALSE	FALSE	FALSE
CTNND1_S232	5.237212279	8.468909193	8.665108443	4.420361541	6.438268881	4.470942578	4.528774889	4.502545037	4.379058499	8.466988558	9.288687371	7.741451931	5.266862167	5.834914479	4.420611204	4.484709811	4.410079553	4.342447871	108170.02	O60716	CTNND1	Homo sapiens	Catenin delta-1	_HYEDGYPGGSDNYGSLS[Phospho (STY)]R_	Modified Sequence	CTNND1_S232	S	232	1	3151	CTNND1	O60716	232	S	O60716_S232	CTNND1_S232	O60716_S232	TRUE	12	-2.40713355	0.999127267	-0.704003141	0.647730839	0.390010583	-0.887374928	-4.690080905	-1.283820087	-2.986950496	0.068617861	0.00212357	-3.764961866	2.325786069	5.732046887	4.028916478	0.010596541	0.000173384	5.078328858	1.621782928	5.028043746	3.324913337	0.021404328	0.000924623	4.19095393	2.383499799	5.789760617	4.086630208	0.017513637	0.000151794	5.151075291	-0.661164427	2.745096391	1.041965982	0.557791066	0.210379139	1.313366992	1.686054545	5.092315362	3.389184953	0.037171045	0.000790753	4.271966383	-3.986077764	-0.579816946	-2.282947355	0.23537636	0.012267089	-2.877586938	-1.760844139	1.645416679	-0.05771373	0.974785567	0.943046901	-0.072746432	-2.46484728	0.941413537	-0.761716871	0.653378143	0.353439241	-0.96012136	-4.747794635	-1.341533817	-3.044664226	0.053699444	0.001840761	-3.837708299	-2.400575664	1.005685154	-0.697445255	0.700433246	0.394322994	-0.879108908	-1.063398884	2.342861934	0.639731525	0.651311243	0.433647589	0.806362475	-1.767402025	1.638858792	-0.064271617	0.965537272	0.93658983	-0.081012453	-4.05034938	-0.644088563	-2.347218971	0.134048371	0.010457674	-2.958599391	FALSE	FALSE	TRUE	TRUE	TRUE	FALSE	TRUE	FALSE	FALSE	FALSE	FALSE	FALSE	FALSE	FALSE	FALSE	TRUE
CTNND1_S346	11.04249376	8.685746099	8.750731421	10.18961333	9.472803036	10.29429562	9.739757193	8.841748364	9.145746163	9.413112699	9.562476568	9.263694202	9.960717612	12.89759129	9.132936186	9.379840023	8.973656544	9.734065716	108170.02	O60716	CTNND1	Homo sapiens	Catenin delta-1	_GS[Phospho (STY)]LAS[Phospho (STY)]LDSLR_	Modified Sequence	CTNND1_S346	S	346	1	3154	CTNND1	O60716	346	S	O60716_S346	CTNND1_S346	O60716_S346	TRUE	6	-3.143150136	0.300487891	-1.421331122	0.341656995	0.098341764	-1.772100004	-1.972392201	1.471245825	-0.250573188	0.913315654	0.759376604	-0.312411893	-1.551141763	1.892496263	0.17067725	0.983761631	0.834581	0.212798517	-2.972472886	0.471165141	-1.250653872	0.350206268	0.141452955	-1.559301487	-1.671245285	1.772392742	0.050573729	0.985475498	0.950622893	0.063054768	-1.801714951	1.641923075	-0.079895938	0.976608454	0.922077215	-0.099613376	-2.294295186	1.14934284	-0.572476173	0.786344623	0.487219331	-0.713756993	-0.551061078	2.892576948	1.170757935	0.527889313	0.166660091	1.459688111	-1.601715492	1.841922535	0.120103521	0.946165212	0.883123187	0.149743749	-3.023046614	0.420591412	-1.301227601	0.415864743	0.127237186	-1.622356255	-1.852288679	1.591349347	-0.130469666	0.983305393	0.873126695	-0.162668144	-2.344868914	1.098769112	-0.623049901	0.738383117	0.450320054	-0.776811761	-0.97866559	2.464972436	0.743153423	0.595593076	0.370005239	0.92655551	-2.399996713	1.043641313	-0.6781777	0.639262378	0.41216143	-0.845544494	-1.229238778	2.214399248	0.492580235	0.823137153	0.549065511	0.614143617	FALSE	FALSE	FALSE	FALSE	FALSE	FALSE	FALSE	FALSE	FALSE	FALSE	FALSE	FALSE	FALSE	FALSE	FALSE	FALSE
CTNND1_S349	5.237212279	4.229442001	4.344823813	4.420361541	11.56918113	11.76501087	11.24467792	8.841748364	4.379058499	8.768575204	4.652910098	11.17862722	5.266862167	12.41362944	4.420611204	11.24984626	11.29982241	4.342447871	108170.02	O60716	CTNND1	Homo sapiens	Catenin delta-1	_GSLAS[Phospho (STY)]LDSLR_	Modified Sequence	CTNND1_S349	S	349	1	3155	CTNND1	O60716	349	S	O60716_S349	CTNND1_S349	O60716_S349	TRUE	9	-5.036147182	6.612401833	0.788127326	0.899903714	0.775739049	0.290492557	-2.272938944	9.375610072	3.551335564	0.574527244	0.211823847	1.308971934	-5.779398596	5.869150419	0.044875912	0.999383055	0.987038752	0.016540625	-4.99127127	6.657277745	0.833003237	0.87173677	0.763381009	0.307033182	-6.58827585	5.060273165	-0.764001342	0.93863575	0.78240935	-0.281600062	-2.228063032	9.420485983	3.596211476	0.552883543	0.206427911	1.325512558	-6.875754849	4.772794166	-1.051480342	0.921390721	0.704225484	-0.387560745	-3.061066269	8.587482746	2.763208238	0.670965925	0.325893615	1.018479377	-5.015397254	6.633151761	0.808877254	0.894492117	0.770016801	0.298140687	-4.227269928	7.421279087	1.597004579	0.78972028	0.565573946	0.588633244	-1.46406169	10.18448733	4.360212818	0.439246107	0.130556064	1.60711262	-6.111753507	5.536795508	-0.287479	0.98784938	0.917131306	-0.105960683	-4.727918254	6.920630761	1.096356253	0.848264046	0.692302324	0.40410137	-3.939790929	7.708758087	1.884483579	0.707682408	0.498784539	0.694593927	-1.17658269	10.47196633	4.647691817	0.405236394	0.108959241	1.713073303	FALSE	FALSE	FALSE	FALSE	FALSE	FALSE	FALSE	FALSE	FALSE	FALSE	FALSE	FALSE	FALSE	FALSE	FALSE	FALSE
CTNND1_S352	5.237212279	4.229442001	4.344823813	4.420361541	11.56918113	11.76501087	4.528774889	4.502545037	4.379058499	4.418821544	4.652910098	11.17862722	5.266862167	5.834914479	4.420611204	11.24984626	11.29982241	4.342447871	108170.02	O60716	CTNND1	Homo sapiens	Catenin delta-1	_GSLAS[Phospho (STY)]LDS[Phospho (STY)]LRK_	Modified Sequence	CTNND1_S352	S	352	1	3156	CTNND1	O60716	352	S	O60716_S352	CTNND1_S352	O60716_S352	TRUE	13	-5.386409832	3.978403549	-0.704003141	0.887042972	0.751689327	-0.322764622	-4.81610658	4.548706802	-0.133699889	0.982278279	0.951997149	-0.061297445	-2.402413213	6.962400169	2.279993478	0.625090787	0.313762387	1.045309586	-3.106416354	6.258397027	1.575990337	0.691313478	0.481969873	0.722544964	-6.896325919	2.468487462	-2.213919229	0.708077065	0.32748374	-1.015016496	-2.536113102	6.82870028	2.146293589	0.687617849	0.341969987	0.984012141	-7.183804919	2.181008462	-2.501398228	0.63242294	0.27086297	-1.146817116	-4.112103438	5.252709943	0.570303252	0.910406612	0.797576201	0.261467176	-0.188493984	9.176319398	4.493912707	0.229036703	0.058649738	2.060326082	-0.892497125	8.472316256	3.789909565	0.379795461	0.10443763	1.737561461	-0.322193873	9.042619509	4.360212818	0.31963106	0.065599821	1.999028637	-4.96988569	4.394927691	-0.287479	0.981979998	0.897035457	-0.13180062	0.098985016	9.463798397	4.781391706	0.175889761	0.045947562	2.192126702	-0.605018126	8.759795256	4.077388565	0.271732689	0.082839634	1.869362081	-0.034714873	9.330098508	4.647691817	0.27754554	0.051498334	2.130829257	FALSE	FALSE	FALSE	FALSE	FALSE	FALSE	FALSE	FALSE	FALSE	FALSE	FALSE	FALSE	FALSE	FALSE	FALSE	FALSE
CTNND1_S864	5.237212279	9.867262065	4.344823813	7.722216255	10.09332769	4.470942578	7.220084917	10.46978294	4.379058499	4.418821544	4.652910098	4.382194069	5.266862167	5.834914479	4.420611204	8.026665893	4.410079553	4.342447871	108170.02	O60716	CTNND1	Homo sapiens	Catenin delta-1	_SQSSHS[Phospho (STY)]YDDSTLPLIDR_	Modified Sequence	CTNND1_S864	S	864	1	3159	CTNND1	O60716	864	S	O60716_S864	CTNND1_S864	O60716_S864	TRUE	12	-1.548986738	5.913345745	2.182179504	0.500748864	0.230034536	1.255527799	-2.85795684	4.604375643	0.873209402	0.851977692	0.623267052	0.502405359	-6.602833125	0.859499358	-2.871666883	0.394044484	0.120944504	-1.652227782	-4.420653621	3.041678862	-0.68948738	0.834999325	0.69762731	-0.396699983	-4.839588777	2.622743706	-1.108422535	0.819430367	0.534036164	-0.637736402	-5.729623723	1.73270876	-1.998457482	0.623321628	0.269664166	-1.149822422	-6.675353178	0.786979305	-2.944186937	0.424608584	0.112608423	-1.693952554	-5.040136344	2.422196139	-1.308970102	0.759440288	0.463973058	-0.753122439	-5.494410589	1.967921894	-1.763244348	0.592881512	0.327725357	-1.014491379	-3.312231086	4.150101397	0.418935156	0.907617434	0.813054737	0.241036419	-4.621201188	2.841131295	-0.890034946	0.855894803	0.616649953	-0.51208602	-5.566930643	1.89540184	-1.835764402	0.635901492	0.308926438	-1.056216152	-3.658646188	3.803686295	0.072520054	0.985952367	0.967313002	0.041724773	-1.476466684	5.985865799	2.254699557	0.450503706	0.215715078	1.297252571	-2.785436786	4.676895697	0.945729455	0.856991095	0.59499457	0.544130132	FALSE	FALSE	FALSE	FALSE	FALSE	FALSE	FALSE	FALSE	FALSE	FALSE	FALSE	FALSE	FALSE	FALSE	FALSE	FALSE
CTNND1_T59	5.237212279	4.229442001	4.344823813	6.701573583	4.368355455	6.424079193	4.528774889	4.502545037	4.379058499	6.141772087	4.652910098	4.382194069	5.266862167	5.834914479	4.420611204	4.484709811	6.208460193	6.579248049	108170.02	O60716	CTNND1	Homo sapiens	Catenin delta-1	_VSPQDANPLMANGT[Phospho (STY)]LTR_	Modified Sequence	CTNND1_T59	T	59	1	3161	CTNND1	O60716	59	T	O60716_T59	CTNND1_T59	O60716_T59	TRUE	13	-2.190637404	0.782631122	-0.704003141	0.59228329	0.326755041	-1.016601905	-1.620334152	1.352934374	-0.133699889	0.950175421	0.849706262	-0.193066698	-0.897801654	2.075466872	0.588832609	0.694979455	0.409606316	0.850292161	-1.601804795	1.371463731	-0.115170532	0.932007196	0.870314048	-0.166309744	-2.185148196	0.78812033	-0.698513933	0.709638518	0.33041004	-1.008675322	-1.031501543	1.941766983	0.45513272	0.803583835	0.521797073	0.657225463	-2.259011589	0.714256937	-0.772377326	0.643515944	0.283665021	-1.115336303	-0.916331011	2.056937515	0.570303252	0.73121089	0.424143175	0.823535207	-0.19928772	2.773980806	1.287346543	0.273931326	0.084384868	1.858967483	-0.903290862	2.069977664	0.583343401	0.703865104	0.413878127	0.842365578	-0.332987609	2.640280917	1.153646654	0.41872873	0.118155485	1.665900785	-1.560497656	1.41277087	-0.073863393	0.98784938	0.916585838	-0.106660981	-0.125424328	2.847844198	1.361209935	0.225834921	0.069696743	1.965628464	-0.829427469	2.143841057	0.657206794	0.592113183	0.358856475	0.949026559	-0.259124217	2.714144309	1.227510046	0.382286922	0.098262446	1.772561766	FALSE	FALSE	FALSE	FALSE	FALSE	FALSE	FALSE	FALSE	FALSE	FALSE	FALSE	FALSE	FALSE	FALSE	FALSE	FALSE
CTNND1_T869	5.237212279	9.417332773	9.853206466	6.396131254	8.123650809	7.79973989	4.528774889	4.502545037	4.379058499	10.75633657	4.652910098	8.125333798	5.266862167	5.834914479	6.24943952	4.484709811	7.552504068	4.342447871	108170.02	O60716	CTNND1	Homo sapiens	Catenin delta-1	_SQSSHSYDDST[Phospho (STY)]LPLIDR_	Modified Sequence	CTNND1_T869	T	869	1	3162	CTNND1	O60716	869	T	O60716_T869	CTNND1_T869	O60716_T869	TRUE	9	-4.338597037	1.711371877	-1.31361258	0.628674499	0.367165904	-0.932233299	-6.724108821	-0.674139907	-3.699124364	0.198890011	0.02010013	-2.625162822	0.349749558	6.399718472	3.374734015	0.198684195	0.031322402	2.394952264	-0.963863022	5.086105892	2.061121435	0.380220726	0.165840955	1.462718965	-0.640011551	5.409957364	2.384972907	0.45474848	0.112880828	1.692547097	-3.349374806	2.700594108	-0.324390349	0.94846909	0.821289994	-0.230210558	-2.619964951	3.430003963	0.405019506	0.949059709	0.778033668	0.287430766	-5.410496241	0.639472673	-2.385511784	0.469758647	0.11280665	-1.692929523	-2.035223349	4.014745565	0.989761108	0.723467679	0.494050838	0.702405166	-3.348835929	2.701132985	-0.323851472	0.910420743	0.821581313	-0.229828132	-5.734347713	0.315621201	-2.709363256	0.335589062	0.075296579	-1.922757655	-5.004937858	1.045031056	-1.979953401	0.50662379	0.18199477	-1.405116331	-0.055269948	5.994698966	2.969714509	0.194542875	0.053767921	2.107521498	-1.368882528	4.681086386	1.656101929	0.497523116	0.259667932	1.175288199	-3.754394312	2.295574602	-0.729409855	0.86782586	0.612868209	-0.517641324	FALSE	FALSE	FALSE	FALSE	FALSE	FALSE	FALSE	FALSE	FALSE	FALSE	FALSE	FALSE	FALSE	FALSE	FALSE	FALSE
CTNND1_Y291	5.237212279	4.229442001	4.344823813	4.420361541	4.368355455	4.470942578	4.528774889	4.502545037	4.379058499	4.418821544	4.652910098	4.382194069	5.266862167	5.834914479	6.012778173	6.351609063	5.447071851	4.342447871	108170.02	O60716	CTNND1	Homo sapiens	Catenin delta-1	_SMGY[Phospho (STY)]DDLDYGMMSDYGTAR_	Modified Sequence	CTNND1_Y291	Y	291	1	3167	CTNND1	O60716	291	Y	O60716_Y291	CTNND1_Y291	O60716_Y291	TRUE	15	-2.15173053	-0.317720399	-1.234725465	0.139147682	0.011958359	-2.890540976	-1.050704955	0.783305177	-0.133699889	0.913315654	0.758941643	-0.31299671	-0.902489304	0.931520828	0.014515762	0.999383055	0.97337589	0.033981971	-2.137214768	-0.303204637	-1.220209703	0.09192671	0.012784981	-2.856559005	-1.812739424	0.021270708	-0.895734358	0.326539901	0.054827629	-2.096949435	-1.036189193	0.797820939	-0.119184127	0.936067425	0.78435198	-0.279014739	-0.852249687	0.981760445	0.064755379	0.977348465	0.881690089	0.151594895	0.18402051	2.018030641	1.101025576	0.292661506	0.022045531	2.577544266	-0.006754946	1.827255186	0.91025012	0.214481999	0.051488586	2.130931406	-1.24148041	0.592529721	-0.324475345	0.734302016	0.460209006	-0.75960957	-0.140454835	1.693555297	0.776550231	0.367125578	0.090740312	1.817934696	0.043484671	1.877494803	0.960489737	0.250121564	0.04133752	2.24854433	-0.967244683	0.866765448	-0.050239617	0.962819594	0.908061143	-0.117612924	-2.201970148	-0.367960016	-1.284965082	0.084290271	0.009483335	-3.0081539	-1.100944572	0.733065559	-0.183939506	0.908303797	0.673370717	-0.430609634	FALSE	FALSE	FALSE	FALSE	FALSE	FALSE	FALSE	FALSE	FALSE	FALSE	FALSE	FALSE	FALSE	FALSE	FALSE	FALSE
CTNND2_S466	5.333832563	4.326062286	4.441444098	4.552262066	3.82989045	4.171721461	4.826735317	4.800505465	4.677018928	4.418151403	4.652239956	4.381523927	5.059064804	5.627117115	4.21281384	4.597817721	4.523187462	4.45555578	132656.21	Q9UQB3	CTNND2	Homo sapiens	Catenin delta-2	_TSTAPSSPGVDS[Phospho (STY)]VPLQR_	Modified Sequence	CTNND2_S466	S	466	1	3169	CTNND2	Q9UQB3	466	S	Q9UQB3_S466	CTNND2_S466	Q9UQB3_S466	TRUE	16	-0.978200707	0.581710007	-0.19824535	0.795102722	0.593977447	-0.545649452	-0.712315103	0.847595611	0.067640254	0.951579349	0.855005676	0.186172678	-1.064070165	0.495840549	-0.284114808	0.722643577	0.447366159	-0.781996095	-1.262315515	0.297595199	-0.482360158	0.424877736	0.205740216	-1.327645547	-0.821503916	0.738406798	-0.041548559	0.974086445	0.910593483	-0.114358033	-0.996429911	0.563480803	-0.216474554	0.827863918	0.560894262	-0.595823416	-0.480608254	1.07930246	0.299347103	0.740586063	0.423931008	0.823921384	-0.514069753	1.045840961	0.265885604	0.764855938	0.476465445	0.73182213	-1.022521606	0.537389108	-0.242566249	0.737785685	0.515324194	-0.667638061	-1.220766956	0.339143758	-0.440811599	0.552596729	0.245285313	-1.213287513	-0.954881352	0.605029362	-0.174925995	0.870122565	0.637695933	-0.481465383	-0.439059695	1.120851019	0.340895662	0.680595724	0.364159	0.938279417	-1.363417268	0.196493446	-0.583461911	0.329473701	0.130819399	-1.605917478	-1.561662618	-0.001751904	-0.781707261	0.206701316	0.04955412	-2.151566931	-1.295777014	0.2641337	-0.515821657	0.513299628	0.177773985	-1.4197448	FALSE	FALSE	FALSE	FALSE	FALSE	FALSE	FALSE	FALSE	FALSE	FALSE	FALSE	FALSE	FALSE	FALSE	FALSE	FALSE
CTPS1_S562	7.273011193	8.359112722	7.140798349	8.744804712	9.384949401	8.797277208	7.966775243	8.506628622	8.511181603	9.451795971	9.635793905	9.434401544	7.633591189	8.839621264	8.374753715	9.156306368	8.669953321	8.827395182	66690.35	P17812	CTPS1	Homo sapiens	CTP synthase 1	_GC[Carbamidomethyl (C)]RLS[Phospho (STY)]PR_	Modified Sequence	CTPS1_S562	S	562	1	3170	CTPS1	P17812	562	S	P17812_S562	CTPS1_S562	P17812_S562	TRUE	4	-0.773463127	0.86454266	0.045539766	0.962404661	0.906696552	0.119367424	-0.081781826	1.556223961	0.737221068	0.360949703	0.074005162	1.932381012	0.360132424	1.998138212	1.179135318	0.101716013	0.008055523	3.090712947	0.40567219	2.043677978	1.224675084	0.061848007	0.006360256	3.210080371	-0.196224044	1.441781743	0.62277885	0.475066005	0.125088654	1.632408617	1.097353492	2.735359279	1.916356385	0.01511025	0.000191893	5.023093959	-0.287349527	1.35065626	0.531653367	0.537233532	0.185389197	1.393553326	-0.127321593	1.510684195	0.691681301	0.44760038	0.091530574	1.813013588	-0.262646426	1.375359362	0.556356468	0.40416166	0.1670352	1.45830433	-0.217106659	1.420899128	0.601896235	0.428456423	0.137177341	1.577671754	0.474574642	2.11258043	1.293577536	0.082279531	0.004447303	3.390685342	-0.910128377	0.727877411	-0.091125483	0.954631908	0.814712114	-0.238855292	-0.171520943	1.466484845	0.647481951	0.2996462	0.111988984	1.697159622	-0.125981176	1.512024611	0.693021718	0.285410366	0.090965737	1.816527046	0.565700125	2.203705913	1.384703019	0.064837948	0.002772996	3.629540634	FALSE	FALSE	FALSE	FALSE	FALSE	TRUE	FALSE	FALSE	FALSE	FALSE	FALSE	FALSE	FALSE	FALSE	FALSE	TRUE
CTPS1_S574	12.09384784	11.68074231	10.62694312	11.31694124	13.21614048	11.75281815	11.18754296	11.15675451	11.39067836	11.48030011	11.54716999	11.61369743	12.6652162	10.93817303	11.46835138	11.46249909	11.67592068	11.54010886	66690.35	P17812	CTPS1	Homo sapiens	CTP synthase 1	_SGSS[Phospho (STY)]SPDSEITELK_	Modified Sequence	CTPS1_S574	S	574	1	3171	CTPS1	P17812	574	S	P17812_S574	CTPS1_S574	P17812_S574	TRUE	5	-1.55459278	0.663416254	-0.445588263	0.657935437	0.403061458	-0.862543264	-1.331190332	0.886818702	-0.222185815	0.877508476	0.673736776	-0.430094089	-0.806940616	1.411068419	0.302063901	0.818960747	0.568131335	0.584717338	-1.252528879	0.965480156	-0.143524362	0.884042717	0.785245766	-0.277825925	-1.121458215	1.096550819	-0.012453698	0.994251978	0.981110672	-0.024107128	-1.029126431	1.188882604	0.079878086	0.965797134	0.879346563	0.15462325	-1.65724863	0.560760405	-0.548244112	0.660244499	0.306709324	-1.061258353	-0.885602069	1.332406965	0.223402448	0.854711636	0.672065265	0.432449175	-0.794486918	1.423522117	0.314517599	0.762484462	0.552485786	0.608824467	-1.240075181	0.977933854	-0.131070664	0.903210856	0.803436435	-0.253718797	-1.016672733	1.201336302	0.092331784	0.978687147	0.860734714	0.178730378	-1.644794932	0.573214103	-0.535790414	0.641536114	0.317415806	-1.037151224	-0.258696504	1.959312531	0.850308014	0.315548907	0.12223875	1.645975691	-0.704284767	1.513724268	0.404719751	0.667887141	0.446549945	0.783432427	-0.480882319	1.737126716	0.628122199	0.599289017	0.244326513	1.215881602	FALSE	FALSE	FALSE	FALSE	FALSE	FALSE	FALSE	FALSE	FALSE	FALSE	FALSE	FALSE	FALSE	FALSE	FALSE	FALSE
CTPS1_S575	14.1796577	11.68074231	12.73956129	13.03699012	11.64649857	13.31767884	12.87913269	12.51151972	12.59936346	11.48030011	13.06896898	11.61369743	13.8607067	14.07233335	12.76221346	13.24332969	11.67592068	13.26425284	66690.35	P17812	CTPS1	Homo sapiens	CTP synthase 1	_SGSSS[Phospho (STY)]PDSEITELK_	Modified Sequence	CTPS1_S575	S	575	1	3172	CTPS1	P17812	575	S	P17812_S575	CTPS1_S575	P17812_S575	TRUE	1	-2.376947004	0.573455253	-0.901745876	0.482600363	0.210748722	-1.312240353	-1.67851627	1.271885987	-0.203315142	0.918595856	0.771715281	-0.295868648	-2.084217578	0.866184678	-0.60901645	0.681579362	0.39059346	-0.88625408	-2.985963454	-0.035561198	-1.510762326	0.185400839	0.045404118	-2.198494434	-2.148713355	0.801688902	-0.673512227	0.717085795	0.343825147	-0.980109747	-2.28753272	0.662869537	-0.812331592	0.610515361	0.257034199	-1.182122728	-2.087934794	0.862467462	-0.612733666	0.714035421	0.387785839	-0.891663454	-0.776770394	2.173631863	0.698430734	0.671402168	0.326860774	1.016371705	-1.410705352	1.539696905	0.064495776	0.966767224	0.926566606	0.093855667	-2.312451228	0.637951029	-0.837250099	0.551352516	0.243404122	-1.218384687	-1.614020493	1.336381763	-0.138819365	0.971310606	0.842840552	-0.202012981	-1.414422568	1.535979689	0.06077856	0.988480725	0.930786766	0.088446293	-1.471483912	1.478918344	0.003717216	0.997690794	0.995761025	0.005409374	-2.373229788	0.577172468	-0.89802866	0.447468027	0.212530483	-1.306830979	-1.674799054	1.275603203	-0.199597926	0.961670389	0.775763981	-0.290459274	FALSE	FALSE	FALSE	FALSE	FALSE	FALSE	FALSE	FALSE	FALSE	FALSE	FALSE	FALSE	FALSE	FALSE	FALSE	FALSE
CTPS1_S578	4.994640942	7.5116093	4.102252477	8.578170246	4.280000011	4.382587134	3.980795245	3.954565393	3.831078855	3.94515325	4.179241803	8.72638404	5.928819511	6.496871823	7.807743924	8.354549734	9.070030423	8.765378086	66690.35	P17812	CTPS1	Homo sapiens	CTP synthase 1	_SGSSSPDS[Phospho (STY)]EITELKFPSINHD_	Modified Sequence	CTPS1_S578	S	578	1	3173	CTPS1	P17812	578	S	P17812_S578	CTPS1_S578	P17812_S578	TRUE	11	-5.636334531	-0.008329313	-2.822331922	0.252740614	0.049413203	-2.153099262	-4.428023684	1.199981533	-1.614021076	0.600928683	0.238686635	-1.231303647	-1.119222742	4.508782476	1.694779867	0.532949778	0.217170438	1.292912876	-3.941554664	1.686450554	-1.127552055	0.623042987	0.40431513	-0.860186387	-5.927062325	-0.299057108	-3.113059717	0.257529283	0.032543997	-2.374889547	-2.733243817	2.8947614	0.080758791	0.982916088	0.951753317	0.061609229	-2.943995374	2.684009843	-0.129992766	0.985588591	0.922423747	-0.09916882	-1.605691762	4.022313455	1.208310846	0.701666008	0.372397208	0.921795616	1.993836975	7.621842192	4.807839583	0.03916426	0.002571391	3.667802423	-0.828494947	4.79951027	1.985507662	0.447687377	0.152307999	1.51470316	0.379815899	6.007821117	3.193818508	0.217641986	0.02893006	2.436498776	0.169064342	5.79706956	2.983066951	0.243721539	0.03927525	2.275720727	-0.989229976	4.638775241	1.824772633	0.406498929	0.185824916	1.392081696	-3.811561898	1.816443319	-0.997559289	0.677623349	0.459394553	-0.761017566	-2.603251052	3.024754166	0.210751557	0.994992158	0.874587245	0.16077805	FALSE	FALSE	FALSE	FALSE	FALSE	FALSE	FALSE	FALSE	TRUE	FALSE	FALSE	FALSE	FALSE	FALSE	FALSE	TRUE
CTPS1_Y567	4.994640942	3.986870665	7.858740226	8.740965547	4.280000011	7.738893692	3.980795245	3.954565393	3.831078855	8.536941104	8.471510207	3.908525775	5.928819511	6.496871823	7.569378918	5.175327186	5.100696928	5.033065245	66690.35	P17812	CTPS1	Homo sapiens	CTP synthase 1	_DTY[Phospho (STY)]SDRSGSSSPDSEITELKFPSINHD_	Modified Sequence	CTPS1_Y567	Y	567	1	3175	CTPS1	P17812	567	Y	P17812_Y567	CTPS1_Y567	P17812_Y567	TRUE	12	-5.54030945	0.05455561	-2.74287692	0.262161183	0.054030992	-2.104879117	-4.48870331	1.10616175	-1.69127078	0.57842879	0.215505865	-1.297878341	0.252746667	5.847611728	3.050179198	0.208652023	0.034730495	2.340702366	-2.490130253	3.104734808	0.307302278	0.901998725	0.817017607	0.235823249	-0.928136621	4.666728439	1.869295909	0.559509363	0.173600484	1.434494524	-1.438524113	4.156340948	1.358908417	0.663541792	0.314872185	1.042824025	-2.745059918	2.849805142	0.052372612	0.99335353	0.968514117	0.040190654	-1.74582639	3.84903867	1.05160614	0.73742031	0.433291882	0.807000776	-1.616549242	3.978315819	1.180883289	0.641260507	0.380304829	0.906207842	-4.359426162	1.235438899	-1.561993631	0.557698256	0.250742478	-1.198671275	-3.307820022	2.287045039	-0.510387492	0.906007072	0.7012553	-0.391670499	-4.614355827	0.980509233	-1.816923297	0.51044741	0.1851673	-1.39430387	0.200374055	5.795239116	2.997806586	0.157198386	0.037478868	2.300511712	-2.542502865	3.052362196	0.254929666	0.918396871	0.847735775	0.195632595	-1.490896725	4.103968336	1.306535805	0.674094165	0.333215704	1.002633371	FALSE	FALSE	FALSE	FALSE	FALSE	FALSE	FALSE	FALSE	FALSE	FALSE	FALSE	FALSE	FALSE	FALSE	FALSE	FALSE
CTR9_S1020	5.563801179	4.556030901	4.671412713	4.319203149	8.247617624	7.631268276	5.927542723	4.075656777	3.95217024	4.398104639	7.91659986	8.154603748	5.637866542	6.205918853	4.791615578	4.335880093	8.528732325	8.517728993	133502.32	Q6PD62	CTR9	Homo sapiens	RNA polymerase-associated protein CTR9 homolog	_AIISSSDDS[Phospho (STY)]S[Phospho (STY)]DEDKLK_	Modified Sequence	CTR9_S1020	S	1020	1	3176	CTR9	Q6PD62	1020	S	Q6PD62_S1020	CTR9_S1020	Q6PD62_S1020	TRUE	11	-3.651558701	1.864871212	-0.893343745	0.727483659	0.498356794	-0.695297954	-3.036839974	2.479589938	-0.278625018	0.943166709	0.831478582	-0.216856508	-0.586902121	4.929527792	2.171312836	0.380352148	0.113385036	1.689953483	-1.480245865	4.036184047	1.277969091	0.557642455	0.336946435	0.994655529	-3.062559344	2.453870568	-0.304344388	0.947089079	0.816218334	-0.236874139	-0.865527138	4.650902774	1.892687818	0.489949765	0.163061578	1.473096975	-2.667808557	2.848621355	0.090406399	0.988019866	0.944908625	0.070364162	-2.143496229	3.372933683	0.614718727	0.843329836	0.639792461	0.478441446	-0.282557732	5.23387218	2.475657224	0.257775345	0.074747932	1.926827623	-1.175901477	4.340528435	1.582313479	0.547325774	0.238604743	1.231529668	-0.56118275	4.955247162	2.197032206	0.403889794	0.109544148	1.709971115	-2.363464169	3.152965744	0.394750787	0.928855147	0.763228169	0.307238302	-0.67730852	4.839121393	2.080906436	0.324590594	0.127834142	1.619589321	-1.570652264	3.945777648	1.187562692	0.604347279	0.371141704	0.924291366	-0.955933538	4.560496375	1.802281418	0.520709195	0.182690256	1.402732813	FALSE	FALSE	FALSE	FALSE	FALSE	FALSE	FALSE	FALSE	FALSE	FALSE	FALSE	FALSE	FALSE	FALSE	FALSE	FALSE
CTR9_S1021	5.563801179	4.556030901	4.671412713	4.319203149	8.247617624	7.631268276	5.927542723	4.075656777	3.95217024	4.398104639	7.91659986	8.154603748	5.637866542	6.205918853	4.791615578	4.335880093	8.528732325	8.517728993	133502.32	Q6PD62	CTR9	Homo sapiens	RNA polymerase-associated protein CTR9 homolog	_AIISSSDDS[Phospho (STY)]S[Phospho (STY)]DEDKLK_	Modified Sequence	CTR9_S1021	S	1021	1	3177	CTR9	Q6PD62	1021	S	Q6PD62_S1021	CTR9_S1021	Q6PD62_S1021	TRUE	11	-3.651558701	1.864871212	-0.893343745	0.727483659	0.498356794	-0.695297954	-3.036839974	2.479589938	-0.278625018	0.943166709	0.831478582	-0.216856508	-0.586902121	4.929527792	2.171312836	0.380352148	0.113385036	1.689953483	-1.480245865	4.036184047	1.277969091	0.557642455	0.336946435	0.994655529	-3.062559344	2.453870568	-0.304344388	0.947089079	0.816218334	-0.236874139	-0.865527138	4.650902774	1.892687818	0.489949765	0.163061578	1.473096975	-2.667808557	2.848621355	0.090406399	0.988019866	0.944908625	0.070364162	-2.143496229	3.372933683	0.614718727	0.843329836	0.639792461	0.478441446	-0.282557732	5.23387218	2.475657224	0.257775345	0.074747932	1.926827623	-1.175901477	4.340528435	1.582313479	0.547325774	0.238604743	1.231529668	-0.56118275	4.955247162	2.197032206	0.403889794	0.109544148	1.709971115	-2.363464169	3.152965744	0.394750787	0.928855147	0.763228169	0.307238302	-0.67730852	4.839121393	2.080906436	0.324590594	0.127834142	1.619589321	-1.570652264	3.945777648	1.187562692	0.604347279	0.371141704	0.924291366	-0.955933538	4.560496375	1.802281418	0.520709195	0.182690256	1.402732813	FALSE	FALSE	FALSE	FALSE	FALSE	FALSE	FALSE	FALSE	FALSE	FALSE	FALSE	FALSE	FALSE	FALSE	FALSE	FALSE
CTR9_S1097	5.563801179	3.942873699	4.671412713	8.450596036	7.791540188	4.369784186	4.101886629	4.075656777	3.95217024	4.398104639	4.632193192	3.178651216	5.637866542	6.205918853	4.791615578	4.335880093	4.261249834	4.193618152	133502.32	Q6PD62	CTR9	Homo sapiens	RNA polymerase-associated protein CTR9 homolog	_RPS[Phospho (STY)]GSEQSDNESVQSGR_	Modified Sequence	CTR9_S1097	S	1097	1	3182	CTR9	Q6PD62	1097	S	Q6PD62_S1097	CTR9_S1097	Q6PD62_S1097	TRUE	14	-3.261168104	0.257376553	-1.501895776	0.32548467	0.088408417	-1.832682294	-2.442063644	1.076481013	-0.682791315	0.738783498	0.418868565	-0.833173363	-1.732860528	1.785684129	0.026411801	0.999383055	0.974748863	0.032228894	-3.234756304	0.283788353	-1.475483975	0.279644594	0.093575464	-1.800453401	-1.953205339	1.565339318	-0.19393301	0.947089079	0.816391848	-0.236645978	-2.415651843	1.102892814	-0.656379515	0.75054685	0.436674439	-0.800944469	-4.560262783	-1.041718126	-2.800990454	0.089108296	0.004213991	-3.417897363	-0.940167868	2.578376789	0.819104461	0.676025668	0.334673265	0.999508932	-1.538927518	1.979617139	0.220344811	0.906464732	0.791985458	0.268874871	-3.040823293	0.477721364	-1.281550965	0.433334942	0.140393816	-1.563807423	-2.221718833	1.296825824	-0.462446504	0.835679633	0.581565239	-0.564298491	-4.366329772	-0.847785115	-2.607057444	0.104490329	0.006733954	-3.181251385	1.068129926	4.586674583	2.827402255	0.042565368	0.003953513	3.450126257	-0.43376585	3.084778807	1.325506479	0.342815285	0.128298658	1.617443962	0.385338611	3.903883268	2.14461094	0.18187454	0.020423264	2.616952894	FALSE	FALSE	FALSE	FALSE	FALSE	FALSE	FALSE	FALSE	FALSE	FALSE	FALSE	FALSE	TRUE	FALSE	FALSE	TRUE
CTR9_S932	5.563801179	4.556030901	11.22305297	4.319203149	11.15967948	4.369784186	4.101886629	4.075656777	3.95217024	8.088660936	4.632193192	11.14534876	5.637866542	6.205918853	4.791615578	8.079353841	4.261249834	11.0070913	133502.32	Q6PD62	CTR9	Homo sapiens	RNA polymerase-associated protein CTR9 homolog	_GGEFDEFVNDDTDDDLPIS[Phospho (STY)]K_	Modified Sequence	CTR9_S932	S	932	1	3185	CTR9	Q6PD62	932	S	Q6PD62_S932	CTR9_S932	Q6PD62_S932	TRUE	12	-6.273287128	3.269495576	-1.501895776	0.737663316	0.510324138	-0.675733137	-7.842448486	1.700334218	-3.071057134	0.548480817	0.188913514	-1.381730414	-0.859228273	8.683554432	3.912163079	0.35503434	0.100412373	1.760160907	-2.361124049	7.181658656	2.410267304	0.518173819	0.296672051	1.08442777	-4.598555382	4.944227322	0.17283597	0.982963257	0.939128124	0.077762381	-3.930285407	5.612497297	0.841105945	0.907047218	0.710841969	0.378430493	-3.432212664	6.110570041	1.339178689	0.832580852	0.556552403	0.602523445	-6.340552711	3.202229994	-1.569161358	0.776104261	0.491882971	-0.705997277	-1.032064243	8.510718462	3.739327109	0.324509271	0.114864984	1.682398525	-2.533960019	7.008822686	2.237431334	0.631727906	0.33134149	1.006665388	-4.103121377	5.439661328	0.668269975	0.941343939	0.768128845	0.300668112	-3.605048633	5.937734071	1.166342719	0.843918993	0.608038193	0.524761063	-2.198406962	7.344375743	2.572984391	0.499730164	0.266565714	1.157637462	-3.700302737	5.842479967	1.071088615	0.800182206	0.637391877	0.481904325	-5.269464096	4.273318609	-0.498072743	0.981399732	0.825953439	-0.224092952	FALSE	FALSE	FALSE	FALSE	FALSE	FALSE	FALSE	FALSE	FALSE	FALSE	FALSE	FALSE	FALSE	FALSE	FALSE	FALSE
CTR9_S941	6.361466758	7.679987592	6.872045042	5.751127837	5.792709977	5.532262089	8.2642554	8.199422417	7.682889388	7.469739771	7.498439025	7.491787877	7.039659778	6.249910508	8.274274265	4.759959216	5.759254742	6.983212311	133502.32	Q6PD62	CTR9	Homo sapiens	RNA polymerase-associated protein CTR9 homolog	_KGS[Phospho (STY)]GS[Phospho (STY)]EQEGEDEEGGER_	Modified Sequence	CTR9_S941	S	941	1	3186	CTR9	Q6PD62	941	S	Q6PD62_S941	CTR9_S941	Q6PD62_S941	FALSE	0	-0.337848562	2.059663664	0.860907551	0.406301776	0.145650411	1.541722257	-0.121066842	2.276445384	1.077689271	0.362160241	0.074331191	1.929937231	-1.76095629	0.636555936	-0.562200177	0.640300596	0.331281849	-1.006793964	-0.900048739	1.497463487	0.298707374	0.775508986	0.601173633	0.534928293	0.453757355	2.851269581	1.652513468	0.14768597	0.010442442	2.959338422	-0.683267019	1.714245207	0.515489094	0.707985281	0.3717189	0.923143267	0.595866143	2.99337837	1.794622256	0.109814555	0.006313216	3.213828328	-0.981974393	1.415537833	0.21678172	0.871180683	0.703752325	0.388214974	-3.413469758	-1.015957532	-2.214713645	0.028104613	0.001431505	-3.966132386	-2.552562207	-0.155049981	-1.353806094	0.215317484	0.029607555	-2.424410129	-2.335780487	0.061731739	-1.137024374	0.309362728	0.06130076	-2.036195155	-1.056647325	1.340864902	0.142108788	0.950118893	0.802852675	0.254489906	-3.555578547	-1.15806632	-2.356822434	0.016370686	0.000873088	-4.220622293	-2.694670996	-0.297158769	-1.495914882	0.121370135	0.018104121	-2.678900035	-2.477889276	-0.080377049	-1.279133162	0.242371431	0.038181444	-2.290685061	FALSE	FALSE	FALSE	FALSE	FALSE	FALSE	FALSE	FALSE	TRUE	FALSE	FALSE	FALSE	TRUE	FALSE	FALSE	TRUE
CTR9_S943	6.361466758	7.679987592	6.872045042	5.751127837	5.792709977	5.532262089	8.2642554	8.199422417	7.682889388	7.469739771	7.498439025	7.292578546	7.039659778	6.249910508	8.274274265	4.759959216	5.759254742	6.983212311	133502.32	Q6PD62	CTR9	Homo sapiens	RNA polymerase-associated protein CTR9 homolog	_KGS[Phospho (STY)]GS[Phospho (STY)]EQEGEDEEGGER_	Modified Sequence	CTR9_S943	S	943	1	3187	CTR9	Q6PD62	943	S	Q6PD62_S943	CTR9_S943	Q6PD62_S943	FALSE	0	-0.340102638	2.061917741	0.860907551	0.407280447	0.146351366	1.538828727	-0.123320918	2.278699461	1.077689271	0.36252758	0.074816823	1.926315093	-1.829613477	0.572406902	-0.628603288	0.597919109	0.280262535	-1.1235966	-0.968705926	1.433314453	0.232304263	0.827902232	0.684326014	0.415232127	0.385100168	2.787120547	1.586110357	0.165912941	0.013335792	2.835092082	-0.751924206	1.650096173	0.449085983	0.75054685	0.435681868	0.802718493	0.527208956	2.929229335	1.728219146	0.126180538	0.008081195	3.089104358	-0.984228469	1.41779191	0.21678172	0.871180683	0.704279286	0.387486366	-3.415723835	-1.013703456	-2.214713645	0.028396489	0.001452475	-3.958688682	-2.554816283	-0.152795905	-1.353806094	0.215789839	0.029866464	-2.419859955	-2.338034563	0.063985815	-1.137024374	0.310521418	0.061730563	-2.032373589	-1.058901401	1.343118978	0.142108788	0.950134965	0.803214246	0.254012275	-3.557832623	-1.155812244	-2.356822434	0.016500521	0.000886553	-4.212700957	-2.696925072	-0.294904693	-1.495914882	0.122224176	0.018282404	-2.673872231	-2.480143352	-0.078122973	-1.279133162	0.242665569	0.038492714	-2.286385865	FALSE	FALSE	FALSE	FALSE	FALSE	FALSE	FALSE	FALSE	TRUE	FALSE	FALSE	FALSE	TRUE	FALSE	FALSE	TRUE
CTR9_S970	9.212487145	9.508457509	8.951549681	9.649623828	9.390516139	9.442099484	8.940980099	8.973706862	8.328012577	9.009418726	9.338839063	9.438366052	9.231030011	9.13427084	9.442049689	8.700148406	8.754093252	8.94022828	133502.32	Q6PD62	CTR9	Homo sapiens	RNA polymerase-associated protein CTR9 homolog	_GEEGS[Phospho (STY)]DDDETENGPKPK_	Modified Sequence	CTR9_S970	S	970	1	3188	CTR9	Q6PD62	970	S	Q6PD62_S970	CTR9_S970	Q6PD62_S970	FALSE	0	-1.08568503	0.042584362	-0.521550334	0.28600051	0.067330229	-1.984695463	-1.040732962	0.08753643	-0.476598266	0.398565076	0.091430299	-1.813635913	-0.049493261	1.07877613	0.514641434	0.299579481	0.070612978	1.958404498	-0.571043595	0.557225796	-0.0069089	0.989864536	0.979399914	-0.026290965	-0.100083395	1.028185997	0.464051301	0.428110469	0.099414004	1.765889985	-0.526091527	0.602177864	0.038043168	0.966980946	0.886976894	0.144768585	-0.796006566	0.332262826	-0.23187187	0.718621102	0.392623179	-0.882359801	-0.519182628	0.609086764	0.044952068	0.940432371	0.866648204	0.17105955	-0.513544562	0.614724829	0.050590134	0.932498111	0.85013045	0.192514513	-1.035094896	0.093174495	-0.4709602	0.366011863	0.094944406	-1.79218095	-0.990142828	0.138126564	-0.426008132	0.435197178	0.127503303	-1.6211214	-1.260057867	-0.131788475	-0.695923171	0.177069684	0.01921775	-2.648249786	0.182378609	1.310648	0.746513305	0.087475274	0.01318803	2.840764299	-0.339171725	0.789097666	0.224962971	0.635407899	0.406511554	0.856068835	-0.294219657	0.834049735	0.269915039	0.665637334	0.321946447	1.027128386	FALSE	FALSE	FALSE	FALSE	FALSE	FALSE	FALSE	FALSE	FALSE	FALSE	FALSE	FALSE	FALSE	FALSE	FALSE	FALSE
CTR9_T925	13.51543195	13.77105365	13.33648246	12.87102259	12.0686299	12.9865723	12.31634929	12.10879034	12.14286983	14.045684	13.14250621	12.90144237	13.36223162	12.69256648	13.48089672	12.41694555	13.67299079	13.57174129	133502.32	Q6PD62	CTR9	Homo sapiens	RNA polymerase-associated protein CTR9 homolog	_KGGEFDEFVNDDT[Phospho (STY)]DDDLPISK_	Modified Sequence	CTR9_T925	T	925	1	3189	CTR9	Q6PD62	925	T	Q6PD62_T925	CTR9_T925	Q6PD62_T925	TRUE	1	-1.867320443	-0.111136465	-0.989228454	0.201611146	0.02994715	-2.41844962	-2.229744858	-0.473560879	-1.351652869	0.115238096	0.005275245	-3.304498928	0.295782385	2.051966363	1.173874374	0.12477146	0.012454737	2.869868959	-0.69344607	1.062737909	0.18464592	0.812227557	0.658667563	0.451419338	-0.735440341	1.020743638	0.142651649	0.922183222	0.732514332	0.348752428	-1.055870484	0.700313495	-0.177778495	0.890484987	0.67051906	-0.434629969	-0.15695606	1.599227918	0.721135929	0.40337894	0.099912794	1.76302138	-1.240516403	0.515667575	-0.362424414	0.715148061	0.390700012	-0.886049308	0.153130736	1.909314714	1.031222725	0.144718855	0.024586343	2.521116531	-0.836097718	0.92008626	0.041994271	0.960436401	0.919697428	0.10266691	-1.198522132	0.557661846	-0.320430143	0.741720188	0.446578359	-0.783382398	-0.299607709	1.45657627	0.578484281	0.503462676	0.179344377	1.414268951	-0.425353544	1.330830434	0.452738445	0.521507811	0.287193877	1.106847579	-1.414581999	0.34160198	-0.536490009	0.446075519	0.210958345	-1.311602041	-1.777006413	-0.020822435	-0.898914424	0.263346716	0.045475723	-2.197651349	FALSE	FALSE	FALSE	FALSE	FALSE	FALSE	FALSE	FALSE	FALSE	FALSE	FALSE	FALSE	FALSE	FALSE	FALSE	FALSE
CTTN_S405	9.697315206	9.546079224	8.852536868	9.185703179	10.46113565	9.359688523	7.861312889	8.851159763	8.797577998	9.048253383	9.120455911	9.018238768	7.453960683	8.208292148	7.403185949	7.595098666	7.488593841	8.069248118	61586.13	Q14247	CTTN	Homo sapiens	Src substrate cortactin	_TQT[Phospho (STY)]PPVS[Phospho (STY)]PAPQPTEER_	Modified Sequence	CTTN_S405	S	405	1	3191	CTTN	Q14247	405	S	Q14247_S405	CTTN_S405	Q14247_S405	FALSE	0	-0.050840411	1.680581658	0.814870624	0.279551967	0.0630637	2.020673604	-1.727671251	0.003750819	-0.861960216	0.306607525	0.050870623	-2.137443915	-0.306745231	1.424676839	0.558965804	0.499750403	0.187606364	1.386094201	0.508125393	2.239547462	1.373836427	0.050426716	0.004307892	3.406767805	0.478958111	2.21038018	1.344669146	0.099072682	0.004971433	3.334440303	-1.168705447	0.562716623	-0.302994412	0.771206571	0.465004958	-0.751349715	-1.472237464	0.259184605	-0.60652643	0.498788944	0.155007267	-1.504032556	-2.542541874	-0.811119805	-1.676830839	0.091016967	0.000985307	-4.15811752	-1.651414376	0.080007693	-0.785703342	0.252614101	0.071906974	-1.948346102	-0.836543753	0.894878317	0.029167282	0.973375688	0.943374267	0.072327502	-2.513374592	-0.781952523	-1.647663557	0.040425098	0.001133779	-4.085790018	-2.81690661	-1.085484541	-1.951195575	0.016321794	0.000270101	-4.838472859	0.299781199	2.031203268	1.165492234	0.082758182	0.011968112	2.890126757	1.114651823	2.846073892	1.980362857	0.010220325	0.000236124	4.910800361	-0.562179017	1.169243053	0.303532018	0.764706558	0.464228815	0.752682842	FALSE	FALSE	FALSE	FALSE	FALSE	FALSE	FALSE	FALSE	FALSE	FALSE	TRUE	TRUE	FALSE	TRUE	FALSE	TRUE
CTTN_S417	11.31007254	10.32861563	10.01635684	10.14746781	10.23021329	10.74002493	4.388812225	10.20861143	4.239095836	10.14054826	10.09189898	4.122300596	5.589698804	6.157751116	4.743447841	4.743601736	9.023598189	4.601339795	61586.13	Q14247	CTTN	Homo sapiens	Src substrate cortactin	_LPS[Phospho (STY)]SPVYEDAASFK_	Modified Sequence	CTTN_S417	S	417	1	3192	CTTN	Q14247	417	S	Q14247_S417	CTTN_S417	Q14247_S417	TRUE	8	-2.945147029	4.508894848	0.781873909	0.834142701	0.659415831	0.450355373	-7.999862779	-0.545820903	-4.272841841	0.227622772	0.027594894	-2.461135048	-1.887611487	5.566430389	1.839409451	0.619271296	0.307485361	1.059490437	-1.105737578	6.348304298	2.62128336	0.365389756	0.153531766	1.50984581	-1.731618231	5.722423646	1.995402708	0.665619323	0.26985563	1.149341755	-6.160453328	1.293588548	-2.43343239	0.518585233	0.183008508	-1.401644612	-5.981340339	1.472701538	-2.2543194	0.574720067	0.215306053	-1.298476446	-8.781736688	-1.327694812	-5.05471575	0.227208198	0.011475161	-2.911490422	-3.883014195	3.571027682	-0.155993257	0.968943776	0.929690412	-0.089851318	-3.101140286	4.352901591	0.625880653	0.863852011	0.723903095	0.360504055	-8.155856036	-0.701814159	-4.428835098	0.196698814	0.023208177	-2.550986367	-7.976743046	-0.52270117	-4.249722108	0.210587209	0.028309112	-2.447818201	0.366707913	7.82074979	4.093728851	0.147963004	0.033609459	2.357966882	1.148581822	8.602623699	4.875602761	0.103644047	0.014055318	2.808322256	-3.906133928	3.547907949	-0.17911299	0.994992158	0.919306847	-0.103168166	FALSE	FALSE	FALSE	FALSE	FALSE	FALSE	FALSE	FALSE	FALSE	FALSE	FALSE	FALSE	FALSE	FALSE	FALSE	FALSE
CTTN_T401	5.218200077	4.2104298	8.611316965	4.257501317	9.177472611	4.308082354	7.364691743	4.362582373	7.914150939	4.158928072	9.243771539	9.83878052	5.589698804	6.157751116	4.743447841	4.743601736	8.105211145	4.601339795	61586.13	Q14247	CTTN	Homo sapiens	Src substrate cortactin	_TQT[Phospho (STY)]PPVS[Phospho (STY)]PAPQPTEER_	Modified Sequence	CTTN_T401	T	401	1	3195	CTTN	Q14247	401	T	Q14247_T401	CTTN_T401	Q14247_T401	TRUE	11	-2.68851922	4.78887075	1.050175765	0.769785757	0.556239691	0.603007087	-3.204868914	4.272521056	0.533826071	0.914863658	0.763762708	0.306520979	-2.538676626	4.938713343	1.200018358	0.767918237	0.502162764	0.689046157	-1.488500862	5.988889108	2.250194123	0.437268697	0.217459653	1.292053244	-1.8082525	5.66913747	1.930442485	0.678643931	0.286523963	1.108453022	-2.004850555	5.472539414	1.73384443	0.683615447	0.336518629	0.995567136	-1.905887035	5.571502935	1.83280795	0.665008972	0.310615959	1.052391628	-4.255044679	3.222345291	-0.516349694	0.898733503	0.771253574	-0.296486107	-4.469119112	3.008270858	-0.730424127	0.847868494	0.681344392	-0.419406865	-3.418943347	4.058446623	0.319751638	0.926353874	0.856984994	0.183600222	-3.935293041	3.542096929	-0.196598056	0.995499695	0.911739163	-0.112885885	-3.83632952	3.641060449	-0.097634536	0.990755888	0.956092754	-0.056061394	-4.371484576	3.105905394	-0.632789591	0.865188019	0.721826754	-0.363345471	-3.321308812	4.156081158	0.417386173	0.901060802	0.814099303	0.239661616	-3.837658505	3.639731465	-0.09896352	0.994992158	0.95549578	-0.056824492	FALSE	FALSE	FALSE	FALSE	FALSE	FALSE	FALSE	FALSE	FALSE	FALSE	FALSE	FALSE	FALSE	FALSE	FALSE	FALSE
CTTN_Y421	16.29166195	16.23582328	15.28355844	15.00240056	15.08154335	13.84466924	15.73500905	14.98560326	14.94428944	13.65740792	13.39763248	14.57374437	15.50595678	15.94916779	15.39686634	14.21448358	15.21657241	14.39331235	61586.13	Q14247	CTTN	Homo sapiens	Src substrate cortactin	_TQTPPVSPAPQPTEERLPSSPVY[Phospho (STY)]EDAASFK_	Modified Sequence	CTTN_Y421	Y	421	1	3197	CTTN	Q14247	421	Y	Q14247_Y421	CTTN_Y421	Q14247_Y421	FALSE	0	-1.371782493	0.580389717	-0.395696388	0.654129174	0.398969193	-0.870270807	-1.691466748	0.260705462	-0.715380643	0.473593642	0.138169647	-1.573365107	-2.321458428	-0.369286218	-1.345372323	0.11482351	0.01045084	-2.958930869	-2.717154816	-0.764982606	-1.741068711	0.032019335	0.001871751	-3.829201677	-1.707947293	0.244224917	-0.731861188	0.482971957	0.130006958	-1.609611424	-3.036839071	-1.084666861	-2.060752966	0.026067053	0.000480532	-4.532295976	-1.742695562	0.209476648	-0.766609457	0.428168275	0.114150601	-1.686034676	-1.29577036	0.65640185	-0.319684255	0.777287584	0.493634501	-0.7030943	-1.58959724	0.36257497	-0.613511135	0.44840351	0.19885679	-1.349319445	-1.985293628	-0.033121418	-1.009207523	0.258215638	0.043646379	-2.219590253	-2.304977884	-0.352805673	-1.328891779	0.136369275	0.011224894	-2.922684552	-1.010834375	0.941337835	-0.03474827	0.988750196	0.940174181	-0.076423252	-1.554848971	0.39732324	-0.578762866	0.452795509	0.22398496	-1.272896194	-1.950545359	0.001626851	-0.974459254	0.208491886	0.050333264	-2.143167001	-2.270229614	-0.318057404	-1.294143509	0.147081585	0.013046364	-2.846261301	FALSE	FALSE	FALSE	TRUE	FALSE	TRUE	FALSE	FALSE	FALSE	FALSE	FALSE	FALSE	FALSE	FALSE	FALSE	TRUE
CTTN_Y446	8.021176902	8.642955813	8.50560505	8.071966896	7.66373424	8.247613193	8.880854083	8.744263666	14.8302695	7.936185482	8.104447623	8.124150191	8.749254831	10.05759983	9.224001398	8.45365983	8.365132816	8.994771054	61586.13	Q14247	CTTN	Homo sapiens	Src substrate cortactin	_GPVSGTEPEPVY[Phospho (STY)]SM[Oxidation (M)]EAADYR_	Modified Sequence	CTTN_Y446	Y	446	1	3198	CTTN	Q14247	446	Y	Q14247_Y446	CTTN_Y446	Q14247_Y446	TRUE	9	-0.947099237	3.896786695	1.474843729	0.483045566	0.212388153	1.307261751	0.006606861	4.850492793	2.428549827	0.30340486	0.04945897	2.152601144	-5.185477616	-0.341591684	-2.76353465	0.188075705	0.028216721	-2.449522667	-3.710633887	1.133252045	-1.288690921	0.494724283	0.272688152	-1.142260916	-2.971536434	1.872349498	-0.549593468	0.877393001	0.633767006	-0.487144844	-2.756927789	2.086958143	-0.334984823	0.932205871	0.770928045	-0.296921523	-2.36145331	2.482432622	0.060489656	0.991132743	0.958005659	0.053616401	-1.468236868	3.375649064	0.953706098	0.72569595	0.412272048	0.845339393	-4.635884148	0.208001784	-2.213941182	0.249778749	0.070107682	-1.962377822	-3.161040419	1.682845513	-0.739097453	0.76808123	0.523113995	-0.655116072	-2.207334321	2.636551611	0.214608645	0.975349797	0.851891059	0.190223322	-1.811859842	3.032026089	0.610083124	0.836927701	0.597253047	0.540761246	-5.245967272	-0.40208134	-2.824024306	0.125385001	0.025453362	-2.503139068	-3.771123543	1.072762389	-1.349180577	0.488271768	0.251796283	-1.195877317	-2.817417444	2.026468487	-0.395474478	0.941371677	0.731203526	-0.350537924	FALSE	FALSE	FALSE	FALSE	FALSE	FALSE	FALSE	FALSE	FALSE	FALSE	FALSE	FALSE	FALSE	FALSE	FALSE	FALSE
CTTNBP2NL_S481	15.47632452	14.43927308	14.40558145	14.61798206	14.17320147	14.69188171	15.05231541	8.867365844	8.777626368	14.00750373	13.90141	13.4722521	14.07941779	16.66243746	15.68287036	8.259002401	14.40565902	14.28296752	70157.98	Q9P2B4	CTTNBP2NL	Homo sapiens	CTTNBP2 N-terminal-like protein	_FQSQADQDQQASGLQS[Phospho (STY)]PPSR_	Modified Sequence	CTTNBP2NL_S481	S	481	1	3199	CTTNBP2NL	Q9P2B4	481	S	Q9P2B4_S481	CTTNBP2NL_S481	Q9P2B4_S481	TRUE	2	-8.09305671	-1.058555281	-4.575805995	0.150630309	0.014488888	-2.792831515	-7.391874525	-0.357373096	-3.874623811	0.249144684	0.033171101	-2.364866757	-0.622631312	6.411870117	2.894619403	0.353392631	0.099269476	1.766723567	-5.198437307	1.836064122	-1.681186593	0.544263367	0.322410336	-1.026107947	-2.039405086	4.995096344	1.477845629	0.742266219	0.382459329	0.901999309	-4.497255123	2.537246307	-0.980004408	0.827651031	0.559388904	-0.59814319	-4.217883853	2.816617577	-0.700633138	0.907869679	0.675487821	-0.427629648	-2.81606853	4.2184329	0.701182185	0.856721267	0.675249603	0.427964757	-2.100476941	4.934024489	1.416773774	0.655545187	0.401903649	0.864724258	-6.676282936	0.358218493	-3.159032221	0.328825601	0.074576183	-1.928107256	-5.975100752	1.059400678	-2.457850037	0.47598296	0.156001293	-1.500142499	-5.695729482	1.338771948	-2.178478767	0.534285807	0.205102406	-1.329628957	0.078001826	7.112503256	3.595252541	0.175689867	0.045756856	2.194353215	-4.497804169	2.53669726	-0.980553454	0.750779272	0.559171624	-0.598478299	-3.796621984	3.237879445	-0.27937127	0.993548401	0.867069447	-0.170513542	FALSE	FALSE	FALSE	FALSE	FALSE	FALSE	FALSE	FALSE	FALSE	FALSE	FALSE	FALSE	FALSE	FALSE	FALSE	FALSE
CTTNBP2NL_S488	4.914125314	3.906355037	4.021736849	7.455776931	4.29143218	4.394019303	4.511914404	4.485684551	4.362198014	4.182163495	8.407101295	4.145536019	5.856156446	6.424208758	5.009905483	8.73844939	4.474314048	8.706799054	70157.98	Q9P2B4	CTTNBP2NL	Homo sapiens	CTTNBP2 N-terminal-like protein	_DLS[Phospho (STY)]PTLIDNSAAK_	Modified Sequence	CTTNBP2NL_S488	S	488	1	3200	CTTNBP2NL	Q9P2B4	488	S	Q9P2B4_S488	CTTNBP2NL_S488	Q9P2B4_S488	TRUE	14	-4.011576397	1.391260585	-1.310157906	0.584082706	0.315622396	-1.041147435	-2.528891901	2.873945081	0.17252659	0.965437682	0.892920925	0.137102265	-1.576417211	3.826419771	1.12500128	0.679375927	0.386572991	0.894008418	-2.886575117	2.516261865	-0.185156626	0.940766571	0.885140407	-0.147139017	-4.429672385	0.973164596	-1.728253894	0.579522283	0.191430421	-1.373397132	-1.403890621	3.99894636	1.29752787	0.669047769	0.320140735	1.031110683	-2.503561026	2.899275956	0.197857465	0.976576619	0.877328667	0.157232034	-1.218733995	4.184102987	1.482684496	0.615196858	0.258524159	1.1782497	0.151836683	5.554673665	2.853255174	0.187320729	0.039895732	2.26740555	-1.158321223	4.244515759	1.543097268	0.547927413	0.240520469	1.226258115	0.324363273	5.727200255	3.025781764	0.223958353	0.030756032	2.404507815	-0.775307131	4.62752985	1.926111359	0.457750557	0.148353286	1.530629165	-1.774274676	3.628562306	0.927143815	0.6839638	0.473541668	0.736776384	-3.084432582	2.3184044	-0.383014091	0.873905519	0.765365556	-0.304371051	-1.601748086	3.801088895	1.099670405	0.721672862	0.397068138	0.873878649	FALSE	FALSE	FALSE	FALSE	FALSE	FALSE	FALSE	FALSE	FALSE	FALSE	FALSE	FALSE	FALSE	FALSE	FALSE	FALSE
CTTNBP2NL_S560	16.23916298	16.45397851	15.72773549	15.75635204	16.25407506	15.05177343	15.79253503	15.61348514	15.66818985	14.99191327	14.86757263	15.48865747	16.50196714	17.06839626	16.17064798	15.80098036	15.77833964	15.38254224	70157.98	Q9P2B4	CTTNBP2NL	Homo sapiens	CTTNBP2 N-terminal-like protein	_VSSPLS[Phospho (STY)]PLSPGIK_	Modified Sequence	CTTNBP2NL_S560	S	560	1	3201	CTTNBP2NL	Q9P2B4	560	S	Q9P2B4_S560	CTTNBP2NL_S560	Q9P2B4_S560	FALSE	0	-1.642206868	-0.135660714	-0.888933791	0.183612194	0.02401204	-2.533363039	-1.202162068	0.304384086	-0.448888991	0.582885284	0.221792047	-1.279284003	-1.328628624	0.17791753	-0.575355547	0.39894393	0.123550012	-1.639699707	-2.217562415	-0.711016261	-1.464289338	0.021832535	0.000957197	-4.173062746	-1.291179367	0.215366787	-0.53790629	0.514103685	0.147778568	-1.532973464	-1.777517615	-0.270971461	-1.024244538	0.148410799	0.011307034	-2.918983711	-1.324625462	0.181920692	-0.571352385	0.446071106	0.125964875	-1.628291138	-0.313228277	1.193317877	0.4400448	0.592829834	0.230544935	1.254079036	-0.790722334	0.71582382	-0.037449257	0.962791318	0.916535007	-0.106726243	-1.679656125	-0.173109971	-0.926383048	0.178303838	0.019525269	-2.640089282	-1.239611325	0.266934829	-0.486338248	0.519434573	0.187631442	-1.386010246	-0.786719172	0.719826982	-0.033446095	0.98784938	0.9254264	-0.095317674	-0.757276239	0.749269915	-0.004003162	0.99573772	0.991060006	-0.01140857	-1.64621003	-0.139663876	-0.892936953	0.13848122	0.023488653	-2.544771609	-1.20616523	0.300380924	-0.452892153	0.572057976	0.217918066	-1.290692573	FALSE	FALSE	FALSE	TRUE	FALSE	FALSE	FALSE	FALSE	FALSE	FALSE	FALSE	FALSE	FALSE	FALSE	FALSE	TRUE
CTTNBP2NL_S568	4.914125314	4.897680579	4.021736849	7.277649832	8.596741347	4.394019303	4.511914404	4.485684551	4.362198014	4.182163495	7.130772335	7.526412704	5.856156446	6.424208758	5.009905483	4.548944306	4.474314048	4.406682366	70157.98	Q9P2B4	CTTNBP2NL	Homo sapiens	CTTNBP2 N-terminal-like protein	_VSSPLSPLSPGIKS[Phospho (STY)]PTIPR_	Modified Sequence	CTTNBP2NL_S568	S	568	1	3203	CTTNBP2NL	Q9P2B4	568	S	Q9P2B4_S568	CTTNBP2NL_S568	Q9P2B4_S568	TRUE	13	-3.322307686	0.701991874	-1.310157906	0.452656074	0.184137723	-1.39779601	-2.170065038	1.854234523	-0.157915258	0.95700643	0.86863991	-0.168478407	-0.185632592	3.838666968	1.826517188	0.301236488	0.071861703	1.948695211	-1.495790498	2.528509062	0.516359282	0.769272258	0.590469777	0.550899201	-0.209013843	3.815285718	1.803135938	0.372252268	0.075162477	1.923749959	-0.34354785	3.680751711	1.66860193	0.384637127	0.096955758	1.780216804	-2.488503763	1.535795797	-0.476353983	0.871745788	0.619289857	-0.508217898	-0.859907132	3.164392429	1.152242648	0.600194794	0.239407165	1.229317603	-1.98876853	2.035531031	0.02338125	0.990739984	0.980454097	0.024945252	-3.298926436	0.725373125	-1.286776655	0.495827602	0.191596396	-1.372850758	-2.146683787	1.877615773	-0.134534007	0.988765906	0.887934309	-0.143533155	-4.291639701	-0.26734014	-2.279489921	0.212331455	0.029182238	-2.431967857	0.290721391	4.315020951	2.302871171	0.132558999	0.027819442	2.456913109	-1.019436515	3.004863045	0.992713265	0.54305492	0.307649424	1.059117099	0.132806133	4.157105694	2.144955913	0.242665569	0.038344077	2.288434702	FALSE	FALSE	FALSE	FALSE	FALSE	FALSE	FALSE	FALSE	FALSE	FALSE	FALSE	FALSE	FALSE	FALSE	FALSE	FALSE
CTTNBP2NL_T570	4.914125314	3.906355037	6.648627597	4.343438266	4.29143218	5.196507442	4.511914404	5.501769929	6.696107855	5.109622959	4.416252048	4.145536019	5.856156446	6.424208758	5.465659035	4.548944306	4.474314048	4.406682366	70157.98	Q9P2B4	CTTNBP2NL	Homo sapiens	CTTNBP2 N-terminal-like protein	_VSSPLSPLSPGIKSPT[Phospho (STY)]IPR_	Modified Sequence	CTTNBP2NL_T570	T	570	1	3204	CTTNBP2NL	Q9P2B4	570	T	Q9P2B4_T570	CTTNBP2NL_T570	Q9P2B4_T570	TRUE	12	-1.719658581	1.028837214	-0.345410684	0.799059911	0.598049891	-0.539574163	-0.960686484	1.787809311	0.413561413	0.8019989	0.528805636	0.646034022	-2.387041618	0.361454177	-1.012793721	0.422677023	0.136161351	-1.58210892	-2.732452302	0.016043493	-1.358204405	0.200919579	0.052378132	-2.121683082	-1.293757796	1.454737999	0.080490102	0.971880353	0.901746294	0.125735483	-1.973480205	0.77501559	-0.599232308	0.70431993	0.365253383	-0.936074898	-1.427570184	1.32092561	-0.053322287	0.987287007	0.934806814	-0.083296	-0.6152758	2.133219994	0.758972097	0.611234256	0.255699007	1.185608184	-2.46753172	0.280964075	-1.093283822	0.317358622	0.109946722	-1.707844403	-2.812942404	-0.064446609	-1.438694506	0.253199108	0.041425107	-2.247418565	-2.053970307	0.694525488	-0.679722409	0.641881047	0.306467304	-1.061810381	-1.508060286	1.240435508	-0.133812389	0.963456861	0.837463541	-0.209031483	-2.333719331	0.414776464	-0.959471434	0.365741869	0.156342269	-1.498812919	-2.679130015	0.06936578	-1.304882117	0.229940229	0.061055481	-2.038387082	-1.920157918	0.828337877	-0.54591002	0.726736979	0.408272182	-0.852778897	FALSE	FALSE	FALSE	FALSE	FALSE	FALSE	FALSE	FALSE	FALSE	FALSE	FALSE	FALSE	FALSE	FALSE	FALSE	FALSE
CTU2_S508	9.304050676	4.187885261	4.303267073	9.123843244	9.017405826	9.304460802	8.413693202	4.339526722	4.216040185	4.287344388	4.521432941	4.250716912	9.292796927	9.777767708	4.542225948	4.624464666	4.549834407	8.637836578	56107.16	Q2VPK5	CTU2	Homo sapiens	Cytoplasmic tRNA 2-thiolation protein 2	_DC[Carbamidomethyl (C)]LIEDS[Phospho (STY)]DDEAGQS_	Modified Sequence	CTU2_S508	S	508	1	3206	CTU2	Q2VPK5	508	S	Q2VPK5_S508	CTU2_S508	Q2VPK5_S508	TRUE	10	-5.769640743	1.340620427	-2.214510158	0.473667357	0.202676354	-1.337219125	-3.830444885	3.279816285	-0.2753143	0.957595156	0.870362537	-0.166246945	-4.858385874	2.251875295	-1.30325529	0.721227284	0.444547572	-0.786963154	-7.072896033	0.037365137	-3.517765448	0.200322417	0.052136352	-2.124182278	-5.139344389	1.970916781	-1.584213804	0.725435186	0.355143426	-0.956618324	-5.133700175	1.976560995	-1.57856959	0.698012617	0.356807008	-0.953210098	-8.350535795	-1.240274626	-4.795405211	0.154532984	0.011838064	-2.895677645	-1.615934727	5.494326443	1.939195858	0.617114138	0.261341803	1.17097218	-3.274172071	3.836089099	0.280958514	0.937984871	0.86773176	0.16965517	-5.488682229	1.621578941	-1.933551644	0.567402953	0.262669453	-1.167563954	-3.549486371	3.560774799	0.005644214	0.999584476	0.997329186	0.003408226	-6.766321992	0.343939178	-3.211191407	0.322036061	0.073120804	-1.939059321	-0.062980664	7.047280506	3.492149921	0.194265604	0.053649538	2.108714491	-2.277490822	4.832770348	1.277639763	0.672884524	0.453361913	0.771495366	-0.338294964	6.771966206	3.216835621	0.329739963	0.072673186	1.942467546	FALSE	FALSE	FALSE	FALSE	FALSE	FALSE	FALSE	FALSE	FALSE	FALSE	FALSE	FALSE	FALSE	FALSE	FALSE	FALSE
CUL3_S737	7.673254508	4.886038837	6.654520067	6.976193806	6.48888991	7.436985113	4.973006049	5.060882718	4.732400556	5.794657789	5.398123639	5.559617437	7.610157849	8.043837888	5.27100505	6.562274892	7.317312357	6.492171442	88930.19	Q13618	CUL3	Homo sapiens	Cullin-3	_FLPS[Phospho (STY)]PVVIK_	Modified Sequence	CUL3_S737	S	737	1	3208	CUL3	Q13618	737	S	Q13618_S737	CUL3_S737	Q13618_S737	TRUE	3	-3.55847708	-0.547330563	-2.052903822	0.134664059	0.011126241	-2.927164778	-2.988081288	0.023065229	-1.482508029	0.31198226	0.053141987	-2.113857085	-0.843536744	2.167609773	0.662036514	0.661674324	0.361342093	0.94397504	-2.896440566	0.114705951	-1.390867307	0.232527428	0.067514411	-1.983189739	-2.712026534	0.299119983	-1.206453275	0.441966984	0.107618438	-1.720240129	-2.326044774	0.685101743	-0.820471515	0.615616231	0.261765896	-1.169882045	-2.88879658	0.122349938	-1.383223321	0.336921237	0.0688614	-1.972290442	-0.935177467	2.075969051	0.570395792	0.734267005	0.429787304	0.813307694	0.362916531	3.374063048	1.86848979	0.124146588	0.01862963	2.664215169	-1.68998729	1.321159227	-0.184414032	0.899056726	0.796456442	-0.26294961	-1.119591498	1.891555019	0.38598176	0.839687201	0.590830839	0.550358084	-1.682343304	1.328803213	-0.176770046	0.950820245	0.804699961	-0.252050313	0.539686577	3.550833094	2.045259835	0.080133533	0.011367741	2.916265482	-1.513217245	1.497929273	-0.007643986	0.995935575	0.991459066	-0.010899296	-0.942821453	2.068325065	0.562751806	0.747407543	0.435855263	0.802408397	FALSE	FALSE	FALSE	FALSE	FALSE	FALSE	FALSE	FALSE	FALSE	FALSE	FALSE	FALSE	FALSE	FALSE	FALSE	FALSE
CUL4B_S146	8.853168963	8.84594537	4.285935525	4.579027314	8.795241455	8.858347095	4.11237642	4.086146568	9.02405942	8.985121781	9.220332564	8.83186735	5.537660091	6.105712402	4.691409127	8.02558644	8.40164255	8.473023992	103981.66	Q13620	CUL4B	Homo sapiens	Cullin-4B	_MAEESSSSSSSSS[Phospho (STY)]PTAATSQQQQLK_	Modified Sequence	CUL4B_S146	S	146	1	3209	CUL4B	Q13620	146	S	Q13620_S146	CUL4B_S146	Q13620_S146	TRUE	7	-2.829614301	3.421481492	0.295933596	0.931026633	0.841885785	0.203258433	-4.713037046	1.538058746	-1.58748915	0.650043118	0.294146956	-1.090347839	0.146031866	6.397127659	3.271579762	0.227192404	0.041454191	2.247045231	0.441965461	6.693061254	3.567513358	0.141878645	0.028174483	2.450303664	-2.413191659	3.837904134	0.712356237	0.876854857	0.632297516	0.489273318	-1.441457284	4.809638509	1.684090612	0.621264719	0.266936981	1.156697392	-1.523979287	4.727116506	1.60156861	0.649092171	0.290056761	1.100018147	-5.008970642	1.242125151	-1.883422746	0.578798045	0.216937375	-1.293606272	-0.566324372	5.684771421	2.559223525	0.301620054	0.100831302	1.757771913	-0.270390776	5.980705017	2.85515712	0.318592436	0.070278674	1.961030346	-2.153813522	4.097282271	0.971734375	0.791296686	0.515456749	0.667424074	-2.236335524	4.014760269	0.889212372	0.809303207	0.551249632	0.610744829	-1.455536744	4.795559049	1.670011152	0.504276596	0.270779083	1.147027085	-1.159603148	5.091492644	1.965944748	0.433533404	0.198554376	1.350285517	-3.043025894	3.208069899	0.082522002	0.994992158	0.955609405	0.056679245	FALSE	FALSE	FALSE	FALSE	FALSE	FALSE	FALSE	FALSE	FALSE	FALSE	FALSE	FALSE	FALSE	FALSE	FALSE	FALSE
CUL4B_T52	5.17832399	7.266164187	7.600893041	4.579027314	4.527021228	4.629608351	4.11237642	7.952750383	3.96266003	7.894577999	8.382150324	8.782481201	5.537660091	6.105712402	4.691409127	4.939734305	4.865104046	4.797472364	103981.66	Q13620	CUL4B	Homo sapiens	Cullin-4B	_SATDGNTSTTPPT[Phospho (STY)]SAK_	Modified Sequence	CUL4B_T52	T	52	1	3214	CUL4B	Q13620	52	T	Q13620_T52	CUL4B_T52	Q13620_T52	TRUE	12	-1.979227592	1.7745644	-0.102331596	0.962404661	0.908503521	-0.117044228	-3.216094124	0.537697867	-1.339198129	0.493213654	0.148080695	-1.531740114	1.133578234	4.887370226	3.01047423	0.073264706	0.004007279	3.443302408	1.031246638	4.78503863	2.908142634	0.054649465	0.005052673	3.32625818	1.60873694	5.362528932	3.485632936	0.05409157	0.001374949	3.986776622	-0.205619894	3.548172097	1.671276102	0.351094592	0.076824623	1.911562294	1.897621547	5.651413539	3.774517543	0.035883805	0.000724836	4.317195349	-3.113762528	0.640029463	-1.236866533	0.540452216	0.179221528	-1.414695886	-2.352054702	1.40173729	-0.475158706	0.795820138	0.595433953	-0.543474214	-2.454386298	1.299405694	-0.577490302	0.766396546	0.519745014	-0.660518442	-3.69125283	0.062539161	-1.814356835	0.298970875	0.057067227	-2.075214328	-1.588011389	2.165780603	0.288884607	0.922086069	0.746023377	0.330418727	-2.640939309	1.112852683	-0.764043313	0.617694103	0.39706062	-0.873892941	-2.743270905	1.010521087	-0.866374909	0.572760264	0.338695436	-0.990937169	-3.980137437	-0.226345446	-2.103241442	0.219536077	0.030689983	-2.405633055	FALSE	FALSE	FALSE	FALSE	FALSE	FALSE	TRUE	FALSE	FALSE	FALSE	FALSE	FALSE	FALSE	FALSE	FALSE	TRUE
CUL4B_T85	11.36001617	10.9117143	9.802683287	10.75389366	11.3064725	11.21786645	10.91256271	10.0039066	10.10669797	10.94551761	10.27897183	10.21299722	11.17604536	10.5663719	10.01540429	6.397077209	10.10750841	9.431658006	103981.66	Q13620	CUL4B	Homo sapiens	Cullin-4B	_EDFDSTSSSSST[Phospho (STY)]PPLQPR_	Modified Sequence	CUL4B_T85	T	85	1	3216	CUL4B	Q13620	85	T	Q13620_T85	CUL4B_T85	Q13620_T85	TRUE	3	-1.845844496	1.356074986	-0.244884755	0.885176447	0.747539405	-0.328368734	-1.951375232	1.250544251	-0.35041549	0.865274752	0.645748244	-0.469876089	-1.462853285	1.739066197	0.138106456	0.991707076	0.855762805	0.185188507	-1.70773804	1.494181442	-0.106778299	0.942492845	0.88820785	-0.143180227	0.232787935	3.434707417	1.833747676	0.240135734	0.027713924	2.458892972	-1.813268775	1.388650707	-0.212309034	0.93517406	0.780091341	-0.284687582	-2.214541725	0.987377757	-0.613581984	0.740867584	0.424569829	-0.822759012	-1.706490477	1.495429005	-0.105530736	0.950010393	0.889504625	-0.141507356	-3.296600961	-0.094681479	-1.69564122	0.186299618	0.039424865	-2.273704465	-3.541485716	-0.339566234	-1.940525975	0.183203206	0.02102176	-2.602073198	-3.647016452	-0.44509697	-2.046056711	0.163195032	0.015955973	-2.743580554	-4.048289401	-0.846369919	-2.44732966	0.095512403	0.005519506	-3.281651984	-0.849271301	2.352648181	0.75168844	0.562024194	0.330747103	1.007947519	-1.094156056	2.107763426	0.506803685	0.714597708	0.507958719	0.679578786	-1.199686792	2.00223269	0.401272949	0.859266186	0.599059386	0.53807143	FALSE	FALSE	FALSE	FALSE	FALSE	FALSE	FALSE	FALSE	FALSE	FALSE	FALSE	FALSE	FALSE	FALSE	FALSE	FALSE
CUL9_S1457	5.195655538	4.187885261	4.303267073	4.495044154	7.368035278	8.383049228	4.365756574	4.339526722	4.216040185	4.287344388	4.521432941	4.250716912	5.388476912	5.956529223	4.542225948	8.680723167	5.064142503	7.984025389	281229.16	Q8IWT3	CUL9	Homo sapiens	Cullin-9	_DRS[Phospho (STY)]PAPSPVLPSSSLR_	Modified Sequence	CUL9_S1457	S	1457	1	3217	CUL9	Q8IWT3	1457	S	Q8IWT3_S1457	CUL9_S1457	Q8IWT3_S1457	TRUE	13	-2.984181467	1.006909066	-0.988636201	0.573902976	0.305708246	-1.063543812	-2.25070673	1.740383803	-0.255161463	0.92525807	0.787751955	-0.274494698	-1.949488347	2.041602186	0.04605692	0.999383055	0.961190376	0.049546589	-2.938124547	1.052965985	-0.942579281	0.549225484	0.327952846	-1.013997223	-4.885344206	-0.894253673	-2.88979894	0.124717618	0.007773073	-3.10875505	-2.20464981	1.786440723	-0.209104544	0.950058738	0.825301138	-0.224948109	-4.391090073	-0.39999954	-2.395544806	0.204928035	0.022066564	-2.577051958	-1.262070529	2.729020003	0.733474737	0.744235338	0.443367244	0.789049114	0.940310593	4.931401126	2.935855859	0.070667513	0.007047008	3.158301639	-0.048325608	3.942764925	1.947219659	0.287159543	0.055049713	2.094757827	0.685149129	4.676239662	2.680694396	0.140961298	0.012117885	2.883806941	-1.501291133	2.4897994	0.494254133	0.840786644	0.603346965	0.531703092	0.44605646	4.437146992	2.441601726	0.109594998	0.020044131	2.626598547	-0.542579741	3.448510792	1.452965525	0.361573793	0.140570266	1.563054735	0.190894996	4.181985529	2.186440263	0.229695627	0.033986259	2.352103849	FALSE	FALSE	FALSE	FALSE	FALSE	FALSE	FALSE	FALSE	FALSE	FALSE	FALSE	FALSE	FALSE	FALSE	FALSE	FALSE
CUL9_S976	5.837852517	4.835952174	5.274019975	5.275542431	5.232979936	4.665969223	3.89148233	4.167274268	4.64319506	4.33348087	4.922535395	4.731155869	5.752311446	6.139053699	5.058621911	5.22748653	4.412129523	5.484252104	281229.16	Q8IWT3	CUL9	Homo sapiens	Cullin-9	_EGS[Phospho (STY)]PGGAVRPLLK_	Modified Sequence	CUL9_S976	S	976	1	3219	CUL9	Q8IWT3	976	S	Q8IWT3_S976	CUL9_S976	Q8IWT3_S976	TRUE	4	-2.261851854	-0.570171745	-1.416011799	0.071550148	0.00297549	-3.593842873	-1.927797724	-0.236117615	-1.08195767	0.176772265	0.015880251	-2.746012329	-0.417433229	1.27424688	0.428406825	0.609630821	0.295445797	1.087298013	-1.833445028	-0.14176492	-0.987604974	0.132949013	0.025286885	-2.506544859	-1.224738729	0.46694138	-0.378898675	0.724476778	0.352699244	-0.961646154	-1.499390899	0.19228921	-0.653550844	0.422942283	0.119614324	-1.658714316	-1.241613207	0.450066902	-0.395773152	0.681642794	0.332359347	-1.004473637	-0.511785924	1.179894184	0.33405413	0.724642632	0.410929809	0.847830543	-0.038534554	1.653145554	0.8073055	0.231727996	0.059886722	2.048944167	-1.454546354	0.237133755	-0.6087063	0.439027658	0.144884207	-1.544898706	-1.120492224	0.571187884	-0.27465217	0.778944358	0.49728223	-0.697068162	-0.862714532	0.828965576	-0.016874478	0.992173432	0.966449702	-0.042827483	-0.021660077	1.670020032	0.824179978	0.19781916	0.055353653	2.09177165	-1.437671876	0.254008232	-0.591831822	0.378836485	0.155507777	-1.502071222	-1.103617746	0.588062362	-0.257777692	0.802884615	0.523661071	-0.654240679	FALSE	FALSE	FALSE	FALSE	FALSE	FALSE	FALSE	FALSE	FALSE	FALSE	FALSE	FALSE	FALSE	FALSE	FALSE	FALSE
CUSTOS_S138	9.232501787	8.350857311	8.305884669	6.776179167	7.369891241	5.242608518	7.413893968	8.50436957	8.422537482	6.01772767	8.632085808	9.218845435	8.402170239	8.218397381	7.769869906	9.638370888	9.554693949	8.583227831	28170.5	Q96C57	CUSTOS	Homo sapiens	Protein CUSTOS	_EKEES[Phospho (STY)]PQPR_	Modified Sequence	CUSTOS_S138	S	138	1	3220	CUSTOS	Q96C57	138	S	Q96C57_S138	CUSTOS_S138	Q96C57_S138	TRUE	1	-1.591815545	1.558724541	-0.016545502	0.994082601	0.982332216	-0.022547864	-2.091417625	1.05912246	-0.516147582	0.784092022	0.493452834	-0.703395108	-1.732650745	1.417889341	-0.157380702	0.983296031	0.833298851	-0.214475123	-1.749196247	1.401343838	-0.173926204	0.901449632	0.816105143	-0.237022986	-2.877814627	0.272725458	-1.302544585	0.424746026	0.097830799	-1.775080461	-2.248798327	0.901741758	-0.673528285	0.709802638	0.374377809	-0.91787023	-0.081943381	3.068596705	1.493326662	0.322411365	0.061426537	2.035074278	-2.074872123	1.075667963	-0.49960208	0.78416868	0.507179907	-0.680847244	-0.43010616	2.720433925	1.145163882	0.367349696	0.14114578	1.560605339	-0.446651663	2.703888423	1.12861838	0.439934077	0.146538685	1.538057475	-0.946253743	2.204286343	0.6290163	0.715083762	0.405901909	0.857210231	1.220601204	4.37114129	2.795871247	0.052872184	0.001943078	3.81015474	-3.225977407	-0.075437322	-1.650707364	0.165701611	0.041259471	-2.249549401	-3.24252291	-0.091982824	-1.667252867	0.18520443	0.039544509	-2.272097265	-3.74212499	-0.591584904	-2.166854947	0.134993851	0.010574953	-2.952944509	FALSE	FALSE	FALSE	FALSE	FALSE	FALSE	FALSE	FALSE	FALSE	FALSE	FALSE	FALSE	FALSE	FALSE	FALSE	FALSE
CUSTOS_S179	8.856249342	9.628460774	9.387403663	9.394901664	9.800722694	8.679727204	9.601542809	9.683387874	9.679562285	9.448248888	9.651823781	9.61840644	9.607586788	10.09144842	10.1491164	10.57681895	10.59433978	10.60117479	28170.5	Q96C57	CUSTOS	Homo sapiens	Protein CUSTOS	_EAAVSASDILQESAIHS[Phospho (STY)]PGTVEK_	Modified Sequence	CUSTOS_S179	S	179	1	3221	CUSTOS	Q96C57	179	S	Q96C57_S179	CUSTOS_S179	Q96C57_S179	TRUE	5	-0.953312659	0.364206898	-0.294552881	0.617972255	0.353556779	-0.959879374	-0.294633382	1.022886175	0.364126397	0.613979405	0.25531879	1.186603291	-0.740764398	0.576755159	-0.08200462	0.96455401	0.793222849	-0.267233995	-1.035317279	0.282202278	-0.3765575	0.461570003	0.240208846	-1.227113369	-1.676711246	-0.35919169	-1.017951468	0.099121025	0.005143477	-3.317267228	-0.376638002	0.940881555	0.282121777	0.709574113	0.373620584	0.919369296	-0.377717262	0.939802294	0.281042516	0.707576724	0.375398825	0.915852236	-8.05E-05	1.317439056	0.658679277	0.370206136	0.050024365	2.146482665	0.27718707	1.594706627	0.935946848	0.080839552	0.008730255	3.050033233	-0.017365811	1.300153746	0.641393967	0.287163719	0.055518963	2.090153859	0.641313466	1.958833023	1.300073245	0.034399875	0.000846505	4.236636524	0.640234205	1.957753762	1.298993984	0.033894158	0.000852271	4.233119464	-1.021806914	0.295712643	-0.363047136	0.490758265	0.256664569	-1.183086231	-1.316359795	0.001159762	-0.657600016	0.208491886	0.050352084	-2.142965605	-0.657680517	0.659839039	0.001079261	0.999351257	0.9972439	0.00351706	FALSE	FALSE	FALSE	FALSE	FALSE	FALSE	FALSE	FALSE	FALSE	FALSE	TRUE	TRUE	FALSE	FALSE	FALSE	TRUE
CUX1_S1059	7.595460826	7.326265591	4.354789086	4.553495236	4.501489151	7.399439191	4.189341066	7.037655831	4.039624676	7.16244701	7.501787558	4.07246353	7.160072929	7.620366596	7.317603542	4.736817365	4.662187107	4.594555424	164187.47	P39880	CUX1	Homo sapiens	Homeobox protein cut-like 1	_TSASC[Carbamidomethyl (C)]SPAPES[Phospho (STY)]PMSSSESVK_	Modified Sequence	CUX1_S1059	S	1059	1	3223	CUX1	P39880	1059	S	P39880_S1059	CUX1_S1059	P39880_S1059	TRUE	9	-4.665062433	0.110781437	-2.277140498	0.273684908	0.060083631	-2.047152341	-3.724553245	1.051290624	-1.33663131	0.609084313	0.24962901	-1.201633328	-1.231229759	3.54461411	1.156692175	0.626820497	0.316195858	1.039867806	-3.508370257	1.267473612	-1.120448323	0.552707552	0.331054363	-1.007284535	-0.806875867	3.968968002	1.581046068	0.563740209	0.177312228	1.421362521	-2.56786107	2.207982799	-0.179939135	0.96476497	0.873824127	-0.161765522	-1.627163761	3.148680108	0.760758173	0.799627277	0.505294581	0.683922611	-1.447412747	3.328431122	0.940509188	0.72569595	0.412175172	0.845519013	-2.812275827	1.963568042	-0.424353892	0.862126459	0.708618664	-0.381494714	-5.089416325	-0.313572456	-2.70149439	0.214788261	0.029368396	-2.428647055	-4.148907137	0.626936732	-1.760985203	0.44796548	0.135928912	-1.583128043	-3.208209829	1.56763404	-0.820287894	0.754755533	0.473150919	-0.73743991	-1.991987933	2.783855936	0.395934002	0.867763509	0.727239158	0.355945195	-4.269128431	0.506715439	-1.881206496	0.323866759	0.113141074	-1.691207146	-3.328619243	1.447224626	-0.940697308	0.729278429	0.412083972	-0.845688133	FALSE	FALSE	FALSE	FALSE	FALSE	FALSE	FALSE	FALSE	FALSE	FALSE	FALSE	FALSE	FALSE	FALSE	FALSE	FALSE
CUX1_S1270	10.06594881	9.626794085	9.261666235	10.46596345	10.71194904	10.16656368	9.792137057	9.827337958	9.974444518	10.74058765	10.56897439	9.697057061	10.8683628	10.19341119	8.79841803	9.158214023	9.200776703	10.24955249	164187.47	P39880	CUX1	Homo sapiens	Homeobox protein cut-like 1	_AYQQKPYPS[Phospho (STY)]PK_	Modified Sequence	CUX1_S1270	S	1270	1	3226	CUX1	P39880	1270	S	P39880_S1270	CUX1_S1270	P39880_S1270	TRUE	9	-1.13162839	0.954113397	-0.088757497	0.938558438	0.857672572	-0.182706904	-0.829700759	1.256041028	0.213170135	0.874532618	0.667559888	0.438809755	-0.571971037	1.513770749	0.470899856	0.652487954	0.348979457	0.969345216	-0.660728534	1.425013252	0.382142359	0.660391241	0.444731561	0.786638311	-0.243512264	1.842229523	0.799358629	0.470851429	0.122342685	1.645476109	-0.358800903	1.726940884	0.684069991	0.515734907	0.181111291	1.40815497	-1.15548992	0.930251867	-0.112619027	0.95976739	0.820059893	-0.231825755	-0.740943262	1.344798525	0.301927632	0.800155018	0.544343823	0.621516659	-1.371329667	0.71441212	-0.328458773	0.732869677	0.510079185	-0.676130894	-1.460087163	0.625654623	-0.41721627	0.696460279	0.405033637	-0.858837798	-1.158159532	0.927582255	-0.115288638	0.959262745	0.815878425	-0.237321139	-1.954848549	0.130893238	-0.911977656	0.341358927	0.081676522	-1.877301865	-0.459352011	1.626389776	0.583518883	0.482595525	0.249802562	1.201170971	-0.548109508	1.537632279	0.494761386	0.560183097	0.325900633	1.018464067	-0.246181876	1.839559911	0.796689017	0.428220788	0.123491038	1.639980726	FALSE	FALSE	FALSE	FALSE	FALSE	FALSE	FALSE	FALSE	FALSE	FALSE	FALSE	FALSE	FALSE	FALSE	FALSE	FALSE
CUX1_S1337	7.081704678	7.35829993	4.354789086	8.278424003	7.921538685	8.290948091	9.032118365	8.844097224	8.668799803	9.244062635	9.247960507	8.454306989	5.520820007	6.088872318	4.674569043	4.736817365	8.629585369	4.594555424	164187.47	P39880	CUX1	Homo sapiens	Homeobox protein cut-like 1	_AAPSSEGDS[Phospho (STY)]C[Carbamidomethyl (C)]DGVEATEGPGSADTEEPK_	Modified Sequence	CUX1_S1337	S	1337	1	3227	CUX1	P39880	1337	S	P39880_S1337	CUX1_S1337	P39880_S1337	TRUE	6	1.402254819	5.438247864	3.420251341	0.068917034	0.002724593	3.638463884	0.56541071	4.601403755	2.583407232	0.176218106	0.015811532	2.748228997	-1.884224943	2.151768102	0.13377158	0.999383055	0.888885316	0.142306226	1.536026399	5.572019443	3.554022921	0.033846475	0.002058576	3.780770111	0.977127469	5.013120513	2.995123991	0.114278897	0.006668111	3.186213346	0.69918229	4.735175334	2.717178812	0.152237693	0.011958495	2.890535223	-1.199523405	2.83646964	0.818473117	0.722903558	0.398747036	0.870691824	-2.854840631	1.181152413	-0.836844109	0.71337931	0.388525976	-0.890234887	-4.879348933	-0.843355889	-2.861352411	0.081419234	0.008836603	-3.04390712	-1.459097592	2.576895453	0.55889893	0.78726606	0.561717142	0.594556765	-2.295941701	1.740051343	-0.277945179	0.942998625	0.771857765	-0.295678123	-4.194647396	-0.158654351	-2.176650874	0.23688948	0.036429228	-2.315521522	-2.70269806	1.333294985	-0.684701538	0.6890501	0.478499973	-0.728385597	0.717553281	4.753546326	2.735549804	0.092554242	0.01150712	2.910078287	-0.119290828	3.916702217	1.898705695	0.305849507	0.063159293	2.0198434	FALSE	FALSE	FALSE	TRUE	FALSE	FALSE	FALSE	FALSE	FALSE	FALSE	FALSE	FALSE	FALSE	FALSE	FALSE	TRUE
CUX1_S1378	5.247177552	4.239407274	4.354789086	4.553495236	4.501489151	4.604076274	4.189341066	4.163111213	4.039624676	6.425079664	4.343179559	6.340007405	5.520820007	6.088872318	6.437240468	4.736817365	4.662187107	4.594555424	164187.47	P39880	CUX1	Homo sapiens	Homeobox protein cut-like 1	_PAEQTEPPPS[Phospho (STY)]GTPGPDDAR_	Modified Sequence	CUX1_S1378	S	1378	1	3228	CUX1	P39880	1378	S	P39880_S1378	CUX1_S1378	P39880_S1378	TRUE	15	-2.898664397	-0.871239495	-1.884951946	0.050282112	0.001361605	-3.991774157	-1.496811437	0.530613465	-0.483098986	0.674535025	0.323798057	-1.023061649	0.558350773	2.585775676	1.572063224	0.080231051	0.005023632	3.329167815	-1.326601173	0.70082373	-0.312888722	0.71861277	0.518446314	-0.662606342	0.024523126	2.051948029	1.038235578	0.300844688	0.04538856	2.198677773	0.075251787	2.10267669	1.088964239	0.254672049	0.037084351	2.306106166	0.136022871	2.163447774	1.149735322	0.229381808	0.029024283	2.434801458	0.388140509	2.415565411	1.40185296	0.220270508	0.010251123	2.968712507	-0.479884804	1.547540098	0.533827647	0.542762068	0.277446718	1.130490042	-2.36483675	-0.337411848	-1.351124299	0.14588733	0.01266677	-2.861284115	-0.96298379	1.064441112	0.050728661	0.997680908	0.915988145	0.107428393	-0.902212706	1.125212196	0.111499745	0.955511036	0.816789083	0.236123685	-0.591384549	1.436040353	0.422327902	0.609927029	0.386388086	0.894366357	-2.476336495	-0.448911593	-1.462624044	0.075565348	0.007949546	-3.0974078	-1.074483535	0.952941367	-0.060771084	0.994992158	0.899446896	-0.128695292	FALSE	FALSE	FALSE	FALSE	FALSE	FALSE	FALSE	FALSE	FALSE	FALSE	FALSE	FALSE	FALSE	FALSE	FALSE	FALSE
CUX1_S914	5.247177552	4.239407274	4.354789086	9.103392516	8.5040587	9.038960081	5.136386743	7.369361402	8.023637914	8.513271626	8.533574596	4.07246353	5.520820007	8.136252784	4.674569043	4.736817365	7.782758878	8.433464935	164187.47	P39880	CUX1	Homo sapiens	Homeobox protein cut-like 1	_SETPQNSPLPSS[Phospho (STY)]PIVPMSK_	Modified Sequence	CUX1_S914	S	914	1	3231	CUX1	P39880	914	S	P39880_S914	CUX1_S914	P39880_S914	TRUE	7	-2.000685468	3.465848285	0.732581409	0.782554927	0.574254433	0.575379408	-0.503929494	4.962604259	2.229337382	0.416673187	0.102035759	1.750951918	-2.536625646	2.929908107	0.196641231	0.998899849	0.879484704	0.154444699	-1.804044237	3.662489516	0.92922264	0.687734409	0.477647692	0.729824106	-2.677844018	2.788689735	0.055422858	0.989638606	0.965899837	0.043529867	-0.307288263	5.15924549	2.425978613	0.35377252	0.0776781	1.905396616	-4.575634058	0.890899695	-1.842367182	0.51551302	0.170120405	-1.447020256	-1.236510903	4.23002285	1.496755974	0.615481731	0.259557959	1.17557251	-2.592048504	2.874485249	0.141218373	0.961912634	0.913273429	0.110914832	-1.859467095	3.607066658	0.873799782	0.756620764	0.503843481	0.686294239	-0.362711121	5.103822632	2.370555755	0.353027869	0.083951287	1.861866749	-4.631056916	0.835476837	-1.89779004	0.474355753	0.158475396	-1.490550123	-0.694258464	4.772275289	2.039008412	0.330925216	0.131804488	1.601464955	0.038322945	5.504856698	2.771589821	0.200985367	0.0472767	2.176844362	1.535078918	7.001612671	4.268345795	0.089470187	0.00479751	3.352416872	FALSE	FALSE	FALSE	FALSE	FALSE	FALSE	FALSE	FALSE	FALSE	FALSE	FALSE	FALSE	FALSE	FALSE	FALSE	FALSE
CUX1_T1071	5.247177552	8.859119769	8.663667079	9.090154202	9.126597617	8.741245222	4.189341066	6.219976994	4.039624676	8.741900471	4.343179559	8.848923446	5.520820007	6.088872318	4.674569043	8.959789783	4.662187107	8.847680247	164187.47	P39880	CUX1	Homo sapiens	Homeobox protein cut-like 1	_SLT[Phospho (STY)]ELVQQPC[Carbamidomethyl (C)]PPIEASK_	Modified Sequence	CUX1_T1071	T	1071	1	3233	CUX1	P39880	1071	T	P39880_T1071	CUX1_T1071	P39880_T1071	TRUE	8	-3.526495339	2.302949584	-0.611772877	0.834142701	0.659256684	-0.450581619	-5.688396349	0.141048573	-2.773673888	0.329747043	0.06055773	-2.042860214	-0.419702215	5.409742708	2.495020247	0.333019779	0.087638667	1.837626844	-1.031475092	4.797969831	1.883247369	0.40385226	0.187322475	1.387045226	-3.093273682	2.736171241	-0.17855122	0.96970491	0.89726408	-0.131506153	-3.193376103	2.63606882	-0.278653641	0.954892157	0.840372322	-0.205233369	-4.589386983	1.24005794	-1.674664522	0.600186832	0.237920613	-1.233420244	-5.076623472	0.752821451	-2.161901011	0.492116537	0.133857083	-1.592278595	-0.241150995	5.588293928	2.673571467	0.248840883	0.069256167	1.969132998	-0.852923872	4.976521051	2.06179859	0.446547366	0.151344336	1.518551379	-3.014824882	2.81462004	-0.100102421	0.999584476	0.942280527	-0.073727216	-4.410835763	1.41860916	-1.496113301	0.618958885	0.289259853	-1.10191409	1.254962307	7.08440723	4.169684768	0.067072058	0.008374998	3.071047088	0.64318943	6.472634352	3.557911891	0.128479768	0.020284402	2.620465469	-1.518711581	4.310733342	1.39601088	0.665373149	0.321465773	1.028186874	FALSE	FALSE	FALSE	FALSE	FALSE	FALSE	FALSE	FALSE	FALSE	FALSE	FALSE	FALSE	FALSE	FALSE	FALSE	FALSE
CUX1_T1380	5.247177552	7.932561929	6.682128344	4.553495236	7.050633651	4.604076274	4.189341066	4.163111213	4.039624676	4.109091006	4.343179559	4.07246353	7.401366582	6.088872318	4.674569043	4.736817365	4.662187107	4.594555424	164187.47	P39880	CUX1	Homo sapiens	Homeobox protein cut-like 1	_PAEQTEPPPSGT[Phospho (STY)]PGPDDAR_	Modified Sequence	CUX1_T1380	T	1380	1	3236	CUX1	P39880	1380	T	P39880_T1380	CUX1_T1380	P39880_T1380	TRUE	14	-3.573017691	-0.275469635	-1.924243663	0.18613526	0.025342078	-2.50541335	-4.138704318	-0.841156262	-2.48993029	0.122820241	0.005971141	-3.241951479	-1.604554982	1.692993075	0.044219047	0.999383055	0.954909228	0.057574304	-3.528798645	-0.231250588	-1.880024616	0.142323237	0.028307981	-2.447839046	-2.138382628	1.159165428	-0.4896086	0.819434869	0.534196586	-0.637482636	-4.094485272	-0.796937215	-2.445711243	0.111412319	0.006692401	-3.184377175	-2.876597717	0.420950339	-1.227823689	0.457895767	0.132428974	-1.598657135	-2.214460655	1.083087401	-0.565686627	0.764217348	0.473682024	-0.736538129	-1.114946381	2.182601675	0.533827647	0.725191039	0.498503202	0.69505694	-3.039190044	0.258358012	-1.390416016	0.361182055	0.091959828	-1.81035641	-3.604876671	-0.307328615	-1.956102643	0.197117017	0.023392479	-2.546894539	-2.386989117	0.91055894	-0.738215089	0.672333308	0.352928026	-0.961174499	-0.376731293	2.920816764	1.272042735	0.312095043	0.120121973	1.656231439	-2.300974956	0.996573101	-0.652200927	0.637712686	0.410202895	-0.849181911	-2.866661583	0.430886474	-1.217887555	0.446936565	0.135339269	-1.58572004	FALSE	FALSE	FALSE	FALSE	FALSE	FALSE	FALSE	FALSE	FALSE	FALSE	FALSE	FALSE	FALSE	FALSE	FALSE	FALSE
CUX1_Y1232	5.247177552	7.93506956	7.356494671	4.553495236	7.130398777	4.604076274	4.189341066	4.163111213	4.039624676	4.109091006	7.075015342	4.07246353	5.520820007	6.088872318	7.491440704	4.736817365	4.662187107	4.594555424	164187.47	P39880	CUX1	Homo sapiens	Homeobox protein cut-like 1	_HSSVSDSQPC[Carbamidomethyl (C)]EPPSVGTEY[Phospho (STY)]SQGASPQPQHQLK_	Modified Sequence	CUX1_Y1232	Y	1232	1	3237	CUX1	P39880	1232	Y	P39880_Y1232	CUX1_Y1232	P39880_Y1232	TRUE	13	-4.186323033	-0.286381016	-2.236352025	0.192312563	0.027547779	-2.462025079	-4.665525951	-0.765583934	-2.715554943	0.143220175	0.009837463	-2.989584958	-0.995140034	2.904801983	0.954830974	0.622400301	0.311150779	1.051184151	-3.231492059	0.668449958	-1.28152105	0.397390882	0.180333301	-1.410840928	-1.528967681	2.370974336	0.421003327	0.887054023	0.650207113	0.463487295	-3.710694977	0.18924704	-1.760723968	0.344311009	0.073207577	-1.938400806	-2.293771145	1.606170872	-0.343800137	0.92278768	0.710796273	-0.378493435	-2.429173926	1.470768091	-0.479202918	0.828750434	0.606144658	-0.527559878	-1.416143362	2.483798655	0.533827647	0.773589321	0.56618492	0.587696856	-3.652495386	0.247446631	-1.702524378	0.343199737	0.082110403	-1.874328223	-4.131698304	-0.231756287	-2.181727296	0.224598313	0.030910328	-2.401888101	-2.714774473	1.185167544	-0.764803464	0.7149084	0.414086274	-0.84198073	-0.651339898	3.248602119	1.298631111	0.39250867	0.174954434	1.429677586	-2.887691922	1.012250095	-0.937720914	0.554648399	0.319581422	-1.032347493	-3.36689484	0.533047177	-1.416923832	0.456316098	0.141310144	-1.559907372	FALSE	FALSE	FALSE	FALSE	FALSE	FALSE	FALSE	FALSE	FALSE	FALSE	FALSE	FALSE	FALSE	FALSE	FALSE	FALSE
CWC22_S107	5.263700716	4.255930438	7.105129907	4.566968283	6.619558307	7.000414019	4.268137273	4.241907421	4.118420883	4.217721156	4.451809709	4.18109368	5.45640385	6.024456162	4.610152887	7.455095278	7.28729631	4.441549013	105466.21	Q9HCG8	CWC22	Homo sapiens	Pre-mRNA-splicing factor CWC22 homolog	_RNPETSVTQSS[Phospho (STY)]SAQDEPATK_	Modified Sequence	CWC22_S107	S	107	1	3239	CWC22	Q9HCG8	107	S	Q9HCG8_S107	CWC22_S107	Q9HCG8_S107	TRUE	13	-2.989608208	0.681243326	-1.154182441	0.469292208	0.198658958	-1.349951291	-3.167524262	0.503327272	-1.332098495	0.481431071	0.141749531	-1.558044915	-1.761372778	1.909478756	0.074052989	0.999383055	0.932217029	0.086613628	-2.915555218	0.755296316	-1.080129451	0.446535718	0.227298484	-1.263337663	-3.946531119	-0.275679585	-2.111105352	0.23698333	0.027171572	-2.469184502	-3.093471272	0.577380262	-1.258045505	0.49046449	0.163505029	-1.471431287	-3.614197788	0.056653746	-1.778772021	0.31102402	0.056516833	-2.080481821	-2.013341821	1.657509713	-0.177916054	0.928577955	0.838181572	-0.208093624	0.349732574	4.020584108	2.185158341	0.139154647	0.022993237	2.55579813	-0.804449866	2.866401668	1.030975901	0.555091501	0.248051723	1.205846839	-0.98236592	2.688485614	0.853059847	0.665029388	0.335494313	0.997753215	-1.503092436	2.167759098	0.332333331	0.901009973	0.703399683	0.388702681	0.017399243	3.688250777	1.85282501	0.180872411	0.048143237	2.167095449	-1.136783197	2.534068337	0.69864257	0.653397713	0.427664461	0.817144158	-1.314699251	2.356152283	0.520726516	0.824668435	0.552340186	0.609050534	FALSE	FALSE	FALSE	FALSE	FALSE	FALSE	FALSE	FALSE	FALSE	FALSE	FALSE	FALSE	FALSE	FALSE	FALSE	FALSE
CWC22_S108	5.263700716	6.849311016	4.37131225	4.566968283	6.510782594	6.154105179	4.268137273	4.241907421	4.118420883	8.141058434	6.618832623	6.650388693	5.45640385	6.024456162	4.610152887	4.583810954	4.509180695	7.54180178	105466.21	Q9HCG8	CWC22	Homo sapiens	Pre-mRNA-splicing factor CWC22 homolog	_NPETSVTQSSS[Phospho (STY)]AQDEPATK_	Modified Sequence	CWC22_S108	S	108	1	3240	CWC22	Q9HCG8	108	S	Q9HCG8_S108	CWC22_S108	Q9HCG8_S108	TRUE	11	-2.953567366	0.645202484	-1.154182441	0.460934861	0.190341866	-1.376990187	-3.08467106	0.51409879	-1.285286135	0.492739386	0.14767356	-1.533402634	1.127886466	4.726656316	2.927271391	0.070797507	0.003636493	3.492362938	-0.026295975	3.572473875	1.77308895	0.202444655	0.052993249	2.115372751	-0.207556151	3.391213699	1.591828774	0.381543712	0.078555529	1.899121424	-0.157399669	3.441370181	1.641985256	0.340535561	0.070542096	1.958960304	-0.406577027	3.192192823	1.392807898	0.435409605	0.119010244	1.661680805	-1.930488619	1.668281231	-0.131103694	0.946042294	0.877962523	-0.156412447	-0.463942308	3.134827542	1.335442617	0.355331393	0.133640649	1.593241513	-1.618124749	1.980645101	0.181260176	0.914391209	0.831941072	0.216251327	-1.749228443	1.849541407	0.050156482	0.999584476	0.953137893	0.059838879	-1.998405801	1.600364049	-0.199020876	0.955009251	0.815787577	-0.237440619	-0.264921432	3.333848418	1.534463493	0.260537195	0.08872151	1.830682132	-1.419103873	2.179665977	0.380281052	0.812584523	0.65707055	0.453691946	-1.550207567	2.048562283	0.249177358	0.959346352	0.770660445	0.297279498	FALSE	FALSE	FALSE	FALSE	FALSE	FALSE	FALSE	FALSE	FALSE	FALSE	FALSE	FALSE	FALSE	FALSE	FALSE	FALSE
CWC22_S39	7.321178607	7.611320309	6.347935276	4.566968283	4.514962197	4.61754932	8.015870254	7.548278195	8.556094236	7.236092685	6.100280022	7.6423546	6.404258075	7.481182749	8.05978165	6.419732649	4.509180695	7.861014379	105466.21	Q9HCG8	CWC22	Homo sapiens	Pre-mRNA-splicing factor CWC22 homolog	_YEEQERS[Phospho (STY)]PR_	Modified Sequence	CWC22_S39	S	39	1	3241	CWC22	Q9HCG8	39	S	Q9HCG8_S39	CWC22_S39	Q9HCG8_S39	TRUE	4	-0.802516425	2.252529899	0.725006737	0.591403069	0.325697478	1.018907357	-0.580920331	2.474125993	0.946602831	0.568316904	0.204876301	1.330333278	-2.574694955	0.480351369	-1.047171793	0.467209138	0.163441276	-1.471670523	-1.849688218	1.205358106	-0.322165056	0.811852457	0.657723015	-0.452763166	-0.797923301	2.257123023	0.729599861	0.704717823	0.322749555	1.025362425	-1.628092123	1.4269542	-0.100568962	0.967846313	0.88963651	-0.141337245	0.898892674	3.953938998	2.426415836	0.089411974	0.004280174	3.410027549	-1.305927068	1.749119256	0.221596094	0.895050585	0.76011012	0.311425921	-3.304294816	-0.249248492	-1.776771654	0.148219593	0.025754468	-2.497032948	-2.579288079	0.475758245	-1.051764917	0.458716688	0.161728933	-1.478125591	-2.357691984	0.697354339	-0.830168823	0.598438197	0.263006949	-1.16669967	0.169292813	3.224339137	1.696815975	0.222669381	0.031943222	2.384665124	-5.00111079	-1.946064467	-3.473587629	0.007339635	0.000249229	-4.881698071	-4.276104054	-1.22105773	-2.748580892	0.031850996	0.001752387	-3.862790715	-4.054507959	-0.999461636	-2.526984797	0.070910148	0.003236006	-3.551364794	FALSE	FALSE	FALSE	FALSE	FALSE	FALSE	FALSE	FALSE	FALSE	FALSE	FALSE	FALSE	TRUE	TRUE	FALSE	TRUE
CWC22_S61	5.263700716	4.255930438	4.37131225	4.566968283	4.514962197	4.61754932	4.268137273	6.388202817	5.775019695	4.217721156	4.451809709	4.18109368	5.45640385	6.024456162	6.03620538	4.583810954	4.509180695	6.64178766	105466.21	Q9HCG8	CWC22	Homo sapiens	Pre-mRNA-splicing factor CWC22 homolog	_GRS[Phospho (STY)]YDSSMESR_	Modified Sequence	CWC22_S61	S	61	1	3242	CWC22	Q9HCG8	61	S	Q9HCG8_S61	CWC22_S61	Q9HCG8_S61	TRUE	14	-1.605844919	0.882041181	-0.361901869	0.759965637	0.542404525	-0.624555142	-0.397137589	2.09074851	0.84680546	0.518323006	0.166202004	1.461381523	-2.437521463	0.050364636	-1.193578413	0.274933961	0.058703394	-2.059827812	-2.799423332	-0.311537233	-1.555480282	0.1099509	0.017911623	-2.684382954	-2.205327971	0.282558128	-0.961384921	0.465424479	0.119531969	-1.659117974	-1.590716002	0.897170097	-0.346772953	0.827651031	0.559192377	-0.59844629	-1.526894801	0.960991298	-0.282951752	0.881528224	0.632964925	-0.488306324	-0.03523572	2.452650379	1.208707329	0.38119685	0.055952035	2.085936665	-1.476136542	1.011749558	-0.232193492	0.855166547	0.694740312	-0.400709838	-1.838038411	0.649847689	-0.594095361	0.62350495	0.322793913	-1.02526498	-0.629331081	1.858555018	0.614611968	0.642084058	0.306966685	1.060671685	-0.56550988	1.922376219	0.67843317	0.594982807	0.261404221	1.17081165	-2.154569711	0.333316388	-0.910626662	0.341391557	0.138596315	-1.571521488	-2.51647158	-0.028585481	-1.272528531	0.197529194	0.04560975	-2.19607663	-1.307764251	1.180121848	-0.063821201	0.994992158	0.913876683	-0.110139966	FALSE	FALSE	FALSE	FALSE	FALSE	FALSE	FALSE	FALSE	FALSE	FALSE	FALSE	FALSE	FALSE	FALSE	FALSE	FALSE
CWC22_S829	5.263700716	8.991209049	4.37131225	4.566968283	4.514962197	4.61754932	9.901035495	10.10255418	9.990846615	9.741753868	4.451809709	4.18109368	5.45640385	6.024456162	9.845497663	4.583810954	4.509180695	4.441549013	105466.21	Q9HCG8	CWC22	Homo sapiens	Pre-mRNA-splicing factor CWC22 homolog	_RNS[Phospho (STY)]FSENEK_	Modified Sequence	CWC22_S829	S	829	1	3244	CWC22	Q9HCG8	829	S	Q9HCG8_S829	CWC22_S829	Q9HCG8_S829	TRUE	12	-0.229519149	6.008238224	2.889359538	0.285305374	0.066834678	1.988765439	0.670526072	6.908283444	3.789404758	0.201552772	0.020770375	2.608272567	-6.992138363	-0.754380991	-3.873259677	0.151939026	0.018565322	-2.665990467	-4.102778826	2.134978547	-0.983900139	0.712268838	0.509405732	-0.677225028	-1.505506488	4.732250885	1.613372199	0.677492105	0.285673654	1.110494844	-3.202733605	3.035023767	-0.083854919	0.984798399	0.9547969	-0.0577179	-1.5604862	4.677271172	1.558392486	0.656369869	0.301742618	1.072651941	-2.218833466	4.018923907	0.900045221	0.800759945	0.545628499	0.619507128	-8.605510562	-2.367753189	-5.486631875	0.034945683	0.00207599	-3.776485311	-5.716151024	0.521606348	-2.597272338	0.367819563	0.095690002	-1.787719872	-4.816105804	1.421651569	-1.697227117	0.598438197	0.262416324	-1.168212744	-3.173858399	3.063898974	-0.054979713	0.992173432	0.970352406	-0.037842903	-8.550530849	-2.312773476	-5.431652163	0.030206487	0.002236436	-3.738642408	-5.661171312	0.576586061	-2.542292625	0.306541687	0.102226758	-1.749876969	-4.761126091	1.476631282	-1.642247405	0.630770484	0.277495633	-1.130369841	FALSE	FALSE	FALSE	FALSE	FALSE	FALSE	FALSE	FALSE	TRUE	FALSE	FALSE	FALSE	TRUE	FALSE	FALSE	TRUE
CWC22_T115	5.263700716	6.240233135	4.37131225	4.566968283	4.514962197	4.61754932	7.161286255	4.241907421	6.261103583	4.217721156	4.451809709	4.18109368	5.45640385	6.024456162	4.610152887	4.583810954	4.509180695	4.441549013	105466.21	Q9HCG8	CWC22	Homo sapiens	Pre-mRNA-splicing factor CWC22 homolog	_RNPETSVTQSSSAQDEPAT[Phospho (STY)]K_	Modified Sequence	CWC22_T115	T	115	1	3245	CWC22	Q9HCG8	115	T	Q9HCG8_T115	CWC22_T115	Q9HCG8_T115	TRUE	15	-0.814129478	1.862985717	0.52442812	0.665246811	0.414582029	0.841064625	-0.742207211	1.934907984	0.596350386	0.697889301	0.355244103	0.956411747	-2.943115169	-0.265999974	-1.604557571	0.165994682	0.022225379	-2.573349066	-2.418687049	0.258428146	-1.080129451	0.295878655	0.10539779	-1.732284441	-1.566529636	1.110585559	-0.227972039	0.919133471	0.720169351	-0.365615821	-2.346764783	0.330350412	-1.008207185	0.435643512	0.12840857	-1.616937319	-1.621509349	1.055605846	-0.282951752	0.898946224	0.657001051	-0.453790901	-1.266635331	1.410479864	0.071922266	0.95871432	0.909823854	0.115347121	-2.71514313	-0.038027935	-1.376585532	0.198694186	0.044626325	-2.207733245	-2.19071501	0.486400185	-0.852157412	0.49820897	0.193482574	-1.36666862	-2.118792744	0.558322451	-0.780235146	0.56909539	0.231518886	-1.251321498	-1.39353731	1.283577885	-0.054979713	0.988480725	0.930998412	-0.08817508	-2.660163417	0.016951778	-1.32160582	0.191452094	0.052584521	-2.119558165	-2.135735297	0.541379898	-0.7971777	0.457425966	0.222062481	-1.27849354	-2.063813031	0.613302164	-0.725255433	0.618990549	0.264397962	-1.163146419	FALSE	FALSE	FALSE	FALSE	FALSE	FALSE	FALSE	FALSE	FALSE	FALSE	FALSE	FALSE	FALSE	FALSE	FALSE	FALSE
CWC22_Y62	9.289877028	7.423520125	4.37131225	4.566968283	4.514962197	4.61754932	4.268137273	4.241907421	4.118420883	7.470866026	4.451809709	4.18109368	5.45640385	6.024456162	4.610152887	4.583810954	4.509180695	4.441549013	105466.21	Q9HCG8	CWC22	Homo sapiens	Pre-mRNA-splicing factor CWC22 homolog	_SY[Phospho (STY)]DSSMESR_	Modified Sequence	CWC22_Y62	Y	62	1	3247	CWC22	Q9HCG8	62	Y	Q9HCG8_Y62	CWC22_Y62	Q9HCG8_Y62	TRUE	15	-3.303033197	0.994668316	-1.154182441	0.539194799	0.268380648	-1.153051405	-4.967598698	-0.669897185	-2.818747942	0.165322131	0.013845543	-2.815985723	-0.990416144	3.307285369	1.158434613	0.586610821	0.266699177	1.15729941	-2.144598584	2.153102928	0.004252172	0.997528643	0.996671108	0.004248005	-1.292441172	3.005260341	0.856409584	0.756593492	0.406777998	0.85557035	-3.809164086	0.488537427	-1.660313329	0.422942283	0.11962004	-1.658686313	-1.347420885	2.950280628	0.801429872	0.750107302	0.436842408	0.800644514	-3.813416257	0.484285255	-1.664565501	0.476872579	0.118755785	-1.662934318	-1.846825728	2.450875785	0.302025028	0.89327447	0.767336784	0.30172906	-3.001008169	1.296693344	-0.852157412	0.699751795	0.409053274	-0.851322345	-4.66557367	-0.367872157	-2.516722914	0.203553691	0.024913782	-2.514256662	-2.203830469	2.093871044	-0.054979713	0.990755888	0.956981154	-0.054925836	-1.791846015	2.505855497	0.357004741	0.867449803	0.726719436	0.356654896	-2.946028456	1.351673057	-0.7971777	0.661318894	0.43922564	-0.796396509	-4.610593957	-0.312892444	-2.461743201	0.212089793	0.02769064	-2.459330827	FALSE	FALSE	FALSE	FALSE	FALSE	FALSE	FALSE	FALSE	FALSE	FALSE	FALSE	FALSE	FALSE	FALSE	FALSE	FALSE
CWF19L2_S479	10.57856555	4.189123521	4.304505332	7.685693657	4.75586711	4.858454233	11.18955418	10.65308094	11.14489841	4.299533771	4.533622324	4.262906296	11.30490399	5.95329377	4.538990495	10.79036201	11.11815983	4.639082985	103786.98	Q2TBE0	CWF19L2	Homo sapiens	CWF19-like protein 2	_STFAGS[Phospho (STY)]PER_	Modified Sequence	CWF19L2_S479	S	479	1	3248	CWF19L2	Q2TBE0	479	S	Q2TBE0_S479	CWF19L2_S479	Q2TBE0_S479	TRUE	10	-0.619856203	8.080086386	3.730115091	0.323588129	0.087141508	1.840841095	0.288475082	8.988417671	4.638446377	0.265951766	0.038295225	2.289109719	-10.98046168	-2.280519086	-6.630490381	0.084724782	0.005623847	-3.272199081	-7.250346584	1.449596005	-2.90037529	0.390693275	0.174481114	-1.431357986	-8.833818772	-0.133876184	-4.483847478	0.296691675	0.044203924	-2.212813948	-6.342015298	2.35792729	-1.992044004	0.687772301	0.342408024	-0.983089362	-5.751288831	2.948653758	-1.401317536	0.796869025	0.500629598	-0.691561211	-3.441640009	5.25830258	0.908331286	0.850424451	0.660884505	0.448268624	-6.496614197	2.203328392	-2.146642903	0.573670225	0.30753163	-1.059385133	-2.766499106	5.933443483	1.583472188	0.724908318	0.44767334	0.781455962	-1.85816782	6.841774768	2.491803474	0.577103984	0.239259374	1.229724586	-1.267441353	7.432501236	3.082529942	0.460928299	0.150670953	1.521252737	-9.579144139	-0.87920155	-5.229172845	0.1148254	0.021913809	-2.58063787	-5.849029048	2.850913541	-1.499057753	0.686357356	0.47176456	-0.739796775	-4.940697762	3.759244827	-0.590726468	0.961341179	0.774963428	-0.291528152	FALSE	FALSE	FALSE	FALSE	FALSE	FALSE	FALSE	FALSE	FALSE	FALSE	FALSE	FALSE	FALSE	FALSE	FALSE	FALSE
CXADR_S304	5.353600924	4.345830646	4.461212458	4.536600553	4.484594468	4.587181591	5.819721282	4.491222988	4.367736451	5.524656013	4.479586495	6.380696173	5.309489547	5.877541858	4.463238583	4.394100425	4.319470167	4.251838484	40029.89	P78310	CXADR	Homo sapiens	Coxsackievirus and adenovirus receptor	_SYIGSNHSSLGS[Phospho (STY)]MSPSNMEGYSK_	Modified Sequence	CXADR_S304	S	304	1	3250	CXADR	P78310	304	S	P78310_S304	CXADR_S304	P78310_S304	TRUE	15	-1.432101974	0.784375796	-0.323863089	0.758603688	0.540625367	-0.627348017	-0.935559988	1.280917783	0.172678898	0.907883218	0.743013978	0.334492468	-0.539486232	1.676991538	0.568752653	0.606035975	0.289342127	1.101718169	-0.863349321	1.353128449	0.244889564	0.801720661	0.642620188	0.474370151	0.031604317	2.248082087	1.139843202	0.298427384	0.044606973	2.207965022	-0.366807334	1.849670436	0.741431551	0.505360706	0.173120222	1.436210637	-0.182718195	2.033759575	0.92552069	0.393273315	0.094840414	1.79280563	-0.611696898	1.604780872	0.496541987	0.686329687	0.352605011	0.961840485	-1.679329433	0.537148337	-0.571090548	0.552865676	0.287444847	-1.106246853	-2.003192523	0.213285248	-0.894953638	0.380928858	0.105158633	-1.73359487	-1.506650536	0.709827234	-0.398411651	0.745388654	0.453213414	-0.771754385	-1.322561397	0.893916373	-0.214322512	0.888560775	0.684378012	-0.415159391	-1.465006922	0.751470849	-0.356768036	0.707044533	0.500918182	-0.691087462	-1.788870011	0.42760776	-0.680631126	0.443667292	0.20872291	-1.318435479	-1.292328024	0.924149746	-0.184089139	0.939733118	0.726763298	-0.356594994	FALSE	FALSE	FALSE	FALSE	FALSE	FALSE	FALSE	FALSE	FALSE	FALSE	FALSE	FALSE	FALSE	FALSE	FALSE	FALSE
CXADR_S323	5.353600924	8.702109532	4.461212458	8.139815385	8.281407757	4.587181591	8.533730374	4.491222988	4.367736451	4.245497942	4.479586495	4.208870466	5.309489547	8.961231389	4.463238583	4.394100425	4.319470167	4.251838484	40029.89	P78310	CXADR	Homo sapiens	Coxsackievirus and adenovirus receptor	_TQYNQVPS[Phospho (STY)]EDFER_	Modified Sequence	CXADR_S323	S	323	1	3252	CXADR	P78310	323	S	P78310_S323	CXADR_S323	P78310_S323	TRUE	13	-3.507782949	2.613603145	-0.447089902	0.890132631	0.758504042	-0.31358519	-3.435437414	2.68594868	-0.374744367	0.929970918	0.796537237	-0.262842625	-4.546938017	1.574448077	-1.48624497	0.625757878	0.315043892	-1.042440032	-4.994027919	1.127358175	-1.933334872	0.4147448	0.196765344	-1.356025222	-3.071177771	3.050208323	-0.010484724	0.998421481	0.994237252	-0.0073539	-4.921682384	1.19970371	-1.860989337	0.559891363	0.213042695	-1.305282657	-5.752176324	0.369209771	-2.691483276	0.363194348	0.080163463	-1.887784295	-2.988347512	3.133038582	0.072345535	0.982851063	0.960254425	0.050742565	-4.536453293	1.584932801	-1.475760246	0.582995722	0.318345477	-1.035086132	-4.983543195	1.137842899	-1.922850148	0.50373066	0.199059884	-1.348671323	-4.91119766	1.210188434	-1.850504613	0.55106919	0.215489016	-1.297928758	-5.741691599	0.379694495	-2.680998552	0.340957546	0.081222271	-1.880430395	-1.855454741	4.265931353	1.205238306	0.631854833	0.412269422	0.845344263	-2.302544643	3.818841451	0.758148404	0.778978232	0.603309208	0.531759073	-2.230199108	3.891186986	0.830493939	0.839301531	0.569581077	0.582501638	FALSE	FALSE	FALSE	FALSE	FALSE	FALSE	FALSE	FALSE	FALSE	FALSE	FALSE	FALSE	FALSE	FALSE	FALSE	FALSE
CXXC1_S224	5.270066596	8.038910405	4.37767813	4.346991312	7.933315426	4.397572349	8.154075131	4.230426222	4.106939684	6.878502148	7.428188688	4.079568585	5.531972821	6.100025132	4.685721858	4.834859367	4.760229109	7.958175819	75711.55	Q9P0U4	CXXC1	Homo sapiens	CXXC-type zinc finger protein 1	_YFPSSLS[Phospho (STY)]PVTPSESLPR_	Modified Sequence	CXXC1_S224	S	224	1	3255	CXXC1	Q9P0U4	224	S	Q9P0U4_S224	CXXC1_S224	Q9P0U4_S224	TRUE	12	-2.965888122	3.081702273	0.057907075	0.989563783	0.967793412	0.041111159	-3.422199896	2.625390499	-0.398404698	0.923046408	0.781472459	-0.282847626	-2.392189069	3.655401326	0.631606128	0.883372696	0.660785588	0.448409105	-2.334281994	3.713308401	0.689513203	0.795129447	0.63212713	0.489520263	-2.746130156	3.30146024	0.277665042	0.955171543	0.846587521	0.197128443	-2.790593768	3.256996627	0.23320143	0.96402039	0.870891835	0.165561478	-2.454335086	3.593255309	0.569460111	0.915018844	0.692167904	0.404288507	-3.480106971	2.567483424	-0.456311774	0.89100517	0.750804358	-0.323958785	-2.669854111	3.377736284	0.353941086	0.912506728	0.805283002	0.251280661	-2.611947036	3.435643359	0.411848161	0.887740766	0.774316763	0.29239182	-3.06825881	2.979331585	-0.044463612	0.999584476	0.975267294	-0.031566965	-2.732000128	3.315590267	0.291795069	0.964036855	0.83889646	0.207160064	-2.961649181	3.085941214	0.062146017	0.985602657	0.965437394	0.044120597	-2.903742106	3.14384829	0.120053092	0.964491864	0.933295641	0.085231756	-3.360053879	2.687536516	-0.336258682	0.976521769	0.814809606	-0.238727029	FALSE	FALSE	FALSE	FALSE	FALSE	FALSE	FALSE	FALSE	FALSE	FALSE	FALSE	FALSE	FALSE	FALSE	FALSE	FALSE
CYBRD1_S260	10.35714608	9.611976187	9.412600669	9.360533829	9.92292905	9.38625851	9.63144685	10.14100107	9.345411713	9.950443075	9.754861141	9.742184023	9.349769256	10.08681499	9.566373142	9.37952539	9.64214723	9.683135096	31641.31	Q53TN4	CYBRD1	Homo sapiens	Plasma membrane ascorbate-dependent reductase CYBRD1	_GSMPAYSGNNMDKS[Phospho (STY)]DSELNSEVAAR_	Modified Sequence	CYBRD1_S260	S	260	1	3258	CYBRD1	Q53TN4	260	S	Q53TN4_S260	CYBRD1_S260	Q53TN4_S260	TRUE	6	-0.657904093	0.734505587	0.038300747	0.962404661	0.907682118	0.11810021	-0.784159276	0.608250405	-0.087954436	0.926316983	0.790227664	-0.27120717	-0.586328638	0.806081042	0.109876202	0.935321279	0.739834508	0.338802855	-0.548027891	0.844381789	0.148176949	0.809689994	0.654816988	0.456903065	-0.448644666	0.943765014	0.247560174	0.78274745	0.458046836	0.763350864	-0.674283074	0.718126607	0.021921766	0.981786371	0.947072586	0.067595684	-0.436949223	0.955460457	0.259255617	0.75029217	0.437532062	0.799413717	-0.822460023	0.569949657	-0.126255183	0.871153287	0.702962547	-0.389307381	-0.833888812	0.558520868	-0.137683972	0.845486419	0.677680148	-0.424548009	-0.795588065	0.596821615	-0.099383225	0.883009243	0.763817248	-0.306447799	-0.921843248	0.470566432	-0.225638408	0.779741072	0.498079114	-0.69575518	-0.684509397	0.707900283	0.011695443	0.992762222	0.971746301	0.036062853	-0.845584255	0.546825425	-0.149379415	0.820210587	0.652219201	-0.460610862	-0.807283507	0.585126173	-0.111078667	0.857765983	0.737103471	-0.342510652	-0.93353869	0.45887099	-0.23733385	0.771573793	0.476467868	-0.731818033	FALSE	FALSE	FALSE	FALSE	FALSE	FALSE	FALSE	FALSE	FALSE	FALSE	FALSE	FALSE	FALSE	FALSE	FALSE	FALSE
CYBRD1_Y252	5.596335435	7.902359211	4.703946969	4.901036597	7.268432044	4.951617634	4.863226905	4.836997053	4.713510515	4.854149321	5.088237874	7.471222986	6.817203499	6.327858925	3.677851098	3.617891912	3.543261654	3.475629972	31641.31	Q53TN4	CYBRD1	Homo sapiens	Plasma membrane ascorbate-dependent reductase CYBRD1	_GSMPAY[Phospho (STY)]SGNNMDKSDSELNSEVAAR_	Modified Sequence	CYBRD1_Y252	Y	252	1	3260	CYBRD1	Q53TN4	252	Y	Q53TN4_Y252	CYBRD1_Y252	Q53TN4_Y252	TRUE	13	-2.899042757	1.292923391	-0.803059683	0.673062921	0.424707466	-0.822508722	-3.358952121	0.833014027	-1.262969047	0.579284665	0.216954104	-1.29355648	-1.096024505	3.095941643	0.999958569	0.63281861	0.323289813	1.024176238	-1.899084188	2.29288196	0.196898886	0.915398415	0.843105433	0.201667516	0.16295914	4.354925288	2.258942214	0.270954826	0.036558517	2.313650794	-2.358993552	1.832972596	-0.263010478	0.938147573	0.791604473	-0.269380242	-1.998475105	2.193491043	0.097507969	0.985588591	0.921877587	0.099869482	-2.555892438	1.63607371	-0.459909364	0.8446014	0.644932039	-0.471047758	-3.354966719	0.836999429	-1.258983645	0.473275182	0.218329073	-1.289474557	-4.158026402	0.033939746	-2.062043328	0.283374137	0.053326406	-2.111983279	-4.617935766	-0.425969618	-2.521952692	0.19024039	0.021812432	-2.583031036	-4.25741732	-0.065451172	-2.161434246	0.256224109	0.044123924	-2.213781312	-1.193532473	2.998433675	0.902450601	0.596799165	0.371133972	0.924306755	-1.996592157	2.195373991	0.099390917	0.957329306	0.920374511	0.101798033	-2.45650152	1.735464627	-0.360518447	0.935056306	0.717519566	-0.369249724	FALSE	FALSE	FALSE	FALSE	FALSE	FALSE	FALSE	FALSE	FALSE	FALSE	FALSE	FALSE	FALSE	FALSE	FALSE	FALSE
CYFIP1_T1068	6.924811341	6.189119848	5.815340167	6.50634414	6.332641895	6.279485143	4.832474061	5.950150887	6.303610257	5.930307967	5.926025004	6.162463941	6.548799283	6.857463926	6.54269657	6.287601661	6.628505073	6.048836665	145182.4	Q7L576	CYFIP1	Homo sapiens	Cytoplasmic FMR1-interacting protein 1	_LGT[Phospho (STY)]PQQIAIAR_	Modified Sequence	CYFIP1_T1068	T	1068	1	3261	CYFIP1	Q7L576	1068	T	Q7L576_T1068	CYFIP1_T1068	Q7L576_T1068	TRUE	2	-1.757623324	-0.150859724	-0.954241524	0.181347701	0.023258653	-2.549862619	-1.417727183	0.189036417	-0.614345383	0.4501861	0.123148748	-1.641614087	-0.492527898	1.114235702	0.310853902	0.702697764	0.420248773	0.830643736	-1.446769422	0.159994178	-0.643387622	0.299840676	0.107808607	-1.719218883	-1.118763963	0.487999638	-0.315382162	0.759748668	0.413673598	-0.842743861	-1.106873281	0.499890319	-0.303491481	0.746912559	0.431083962	-0.810970351	-1.169939889	0.436823711	-0.366558089	0.687658453	0.344119057	-0.979492869	-0.463485659	1.143277941	0.339896141	0.706577861	0.379263114	0.908248532	-0.177145736	1.429617865	0.626236064	0.327965315	0.11665218	1.673387597	-1.13138726	0.47537634	-0.32800546	0.688402042	0.395703813	-0.876475022	-0.791491119	0.815272481	0.011890681	0.999584476	0.975105523	0.031773511	-0.854557726	0.752205874	-0.051175926	0.981122819	0.893194985	-0.136749008	-0.125969809	1.480793791	0.677411991	0.266451712	0.091995417	1.810136605	-1.080211333	0.526552267	-0.276829533	0.686357356	0.471806147	-0.739726014	-0.740315193	0.866448407	0.063066607	0.993859504	0.868605864	0.168522518	FALSE	FALSE	FALSE	FALSE	FALSE	FALSE	FALSE	FALSE	FALSE	FALSE	FALSE	FALSE	FALSE	FALSE	FALSE	FALSE
CYLD_S399	5.146005018	7.83562176	4.253616553	4.125199881	4.073193795	4.175780918	4.505242989	4.479013137	4.355526599	4.177577338	7.37119095	9.719472417	5.457259285	6.025311596	4.611008321	4.94545772	4.870827462	4.80319578	107315.56	Q9NQC7	CYLD	Homo sapiens	Ubiquitin carboxyl-terminal hydrolase CYLD	_SS[Phospho (STY)]PPLQPPPVNSLTTENR_	Modified Sequence	CYLD_S399	S	399	1	3265	CYLD	Q9NQC7	399	S	Q9NQC7_S399	CYLD_S399	Q9NQC7_S399	TRUE	15	-3.236822013	1.400957695	-0.917932159	0.662437221	0.409876802	-0.849788648	-3.617376722	1.020402985	-1.298486869	0.608963381	0.249456732	-1.202092539	0.323929473	4.96170918	2.642819327	0.188514811	0.028373838	2.44662728	-0.594002686	4.043777021	1.724887167	0.339418036	0.132834783	1.596838632	-0.102636606	4.535143101	2.216253247	0.338091561	0.059582007	2.051727714	-0.974557396	3.663222311	1.344332458	0.584321731	0.233929762	1.24453474	0.645798849	5.283578557	2.964688703	0.177048721	0.015924111	2.744602397	-2.699444563	1.938335144	-0.38055471	0.88214585	0.729907914	-0.352303892	-1.892323775	2.745455933	0.426566079	0.857620976	0.698925154	0.394899566	-2.810255934	1.827523774	-0.49136608	0.835299729	0.656229994	-0.454889081	-3.190810643	1.446969064	-0.87192079	0.732815464	0.433184813	-0.807192973	-1.570454398	3.067325309	0.748435456	0.772917589	0.499830007	0.692874683	-2.64075923	1.997020477	-0.321869377	0.894747541	0.770140533	-0.297975117	-3.558691389	1.079088318	-1.239801536	0.507281874	0.270484919	-1.147763764	-3.939246099	0.698533608	-1.620356245	0.479321586	0.15602047	-1.500067656	FALSE	FALSE	FALSE	FALSE	FALSE	FALSE	FALSE	FALSE	FALSE	FALSE	FALSE	FALSE	FALSE	FALSE	FALSE	FALSE
CYS1_S20	6.646076001	6.970941918	5.929150936	6.196428343	6.453358874	5.95510893	5.253873795	5.897307237	6.213596473	5.820457722	5.731232651	5.587210635	6.26969821	6.709769666	6.23119781	5.773330994	5.637844754	5.847156025	16393.14	Q717R9	CYS1	Homo sapiens	Cystin-1	_SPES[Phospho (STY)]LPAGPGAAALEGGTR_	Modified Sequence	CYS1_S20	S	20	1	3268	CYS1	Q717R9	20	S	Q717R9_S20	CYS1_S20	Q717R9_S20	TRUE	6	-1.306985399	0.076393279	-0.61529606	0.3057675	0.077088579	-1.909648836	-1.418819789	-0.035441111	-0.72713045	0.27315063	0.040705038	-2.256740952	-0.766981505	0.616397173	-0.075292166	0.976984458	0.818649319	-0.233678721	-1.382277565	0.001101113	-0.690588226	0.19686633	0.050318265	-2.143327557	-0.731499594	0.651879084	-0.039810255	0.972179951	0.903439955	-0.123556141	-1.494111954	-0.110733276	-0.802422615	0.217315814	0.026084436	-2.490419673	-1.180354385	0.203024293	-0.488665046	0.493434578	0.151823953	-1.51663353	-0.803523729	0.579854949	-0.11183439	0.883399585	0.733734014	-0.347092116	-0.72717125	0.656207428	-0.035481911	0.962174723	0.913890219	-0.11012258	-1.34246731	0.040911368	-0.650777971	0.301973567	0.063167588	-2.019771415	-1.454301699	-0.070923022	-0.76261236	0.232089947	0.033045259	-2.366863532	-1.14054413	0.242834548	-0.448854791	0.510682752	0.18553002	-1.393077389	-0.278316459	1.105062219	0.41337288	0.448697357	0.220539621	1.282954809	-0.893612519	0.489766159	-0.20192318	0.738652676	0.541041691	-0.626694026	-1.005446908	0.37793177	-0.313757569	0.684398159	0.346846461	-0.973786143	FALSE	FALSE	FALSE	FALSE	FALSE	FALSE	FALSE	FALSE	FALSE	FALSE	FALSE	FALSE	FALSE	FALSE	FALSE	FALSE
DAAM2_S1016	5.406914186	6.12247854	4.303267073	4.495044154	4.443038068	4.545625191	5.189015715	4.681850555	4.216040185	4.287344388	4.521432941	4.250716912	5.388476912	5.956529223	4.542225948	4.624464666	4.549834407	4.482202725	123498.96	Q86T65	DAAM2	Homo sapiens	Disheveled-associated activator of morphogenesis 2	_VLAAGSS[Phospho (STY)]LEEGGEFDDLVSALR_	Modified Sequence	DAAM2_S1016	S	1016	1	3270	DAAM2	Q86T65	1016	S	Q86T65_S1016	DAAM2_S1016	Q86T65_S1016	TRUE	14	-1.544121873	0.343904788	-0.600108543	0.463952871	0.194091245	-1.364684133	-1.525931112	0.36209555	-0.581917781	0.569645853	0.207137646	-1.32331721	-1.286484069	0.601542593	-0.342470738	0.723830998	0.449185903	-0.778799749	-1.886592612	0.00143405	-0.942579281	0.19686633	0.050303666	-2.143483881	-1.14301585	0.745010811	-0.199002519	0.890195663	0.65787695	-0.4525441	-1.86840185	0.019624811	-0.924388519	0.301917536	0.054307261	-2.102116959	-1.085417722	0.80260894	-0.141404391	0.938683227	0.752580653	-0.321562375	-0.925822569	0.962204092	0.018190761	0.985166523	0.967593168	0.041366922	-1.08748155	0.800545112	-0.143468219	0.885100565	0.749103227	-0.326255649	-1.687590092	0.200436569	-0.743576762	0.393207512	0.113193064	-1.690939781	-1.669399331	0.218627331	-0.725386	0.42424409	0.121492639	-1.649572859	-0.886415202	1.001611459	0.057598128	0.982212229	0.897671268	0.130981725	-1.145079678	0.742946983	-0.201066347	0.822181861	0.654582571	-0.457237373	-1.745188221	0.142838441	-0.80117489	0.284049122	0.090104557	-1.821921506	-1.726997459	0.161029202	-0.782984129	0.380479764	0.096898457	-1.780554584	FALSE	FALSE	FALSE	FALSE	FALSE	FALSE	FALSE	FALSE	FALSE	FALSE	FALSE	FALSE	FALSE	FALSE	FALSE	FALSE
DAB2_S227	7.330470405	9.43598742	9.437930421	9.911097569	9.953127695	9.642583801	9.947661149	10.20657948	10.2768142	10.56839311	10.65600651	10.67344579	9.6211782	9.881984626	9.398058938	8.59571724	9.466469497	9.721210662	82447.86	P98082	DAB2	Homo sapiens	Disabled homolog 2	_SGVDQMDLFGDMSTPPDLNS[Phospho (STY)]PTESK_	Modified Sequence	DAB2_S227	S	227	1	3272	DAB2	P98082	227	S	P98082_S227	DAB2_S227	P98082_S227	TRUE	2	-0.509708047	1.529596759	0.509944356	0.569464148	0.301322831	1.073621259	0.389236459	2.428541264	1.408888862	0.146118189	0.010301419	2.966231543	-0.530722208	1.508582597	0.488930194	0.631268168	0.320925177	1.029378685	-0.020777852	2.018526953	0.99887455	0.20493915	0.054218804	2.102999944	0.351830269	2.391135074	1.371482672	0.157023016	0.01203067	2.887477694	0.878166653	2.917471459	1.897819056	0.046827106	0.001351451	3.995610228	-0.222640286	1.816664519	0.797012117	0.429984754	0.115733383	1.678004947	-0.120707897	1.918596908	0.898944506	0.432394895	0.079475402	1.892610284	-1.90220488	0.137099925	-0.882552478	0.273960191	0.084515138	-1.858099008	-1.392260524	0.647044281	-0.372608122	0.723891745	0.44595652	-0.784477749	-0.493316018	1.545988787	0.526336384	0.621536728	0.286657601	1.108132535	-1.594122958	0.445181847	-0.574470555	0.580694937	0.246700611	-1.209472747	-1.327734325	0.71157048	-0.308081922	0.727880437	0.527177536	-0.648626262	-0.817789969	1.221514836	0.201862434	0.824637682	0.677361964	0.424994997	0.081154537	2.120459342	1.10080694	0.237799268	0.036285725	2.317605281	FALSE	FALSE	FALSE	FALSE	FALSE	TRUE	FALSE	FALSE	FALSE	FALSE	FALSE	FALSE	FALSE	FALSE	FALSE	TRUE
DAB2_S401	5.373204606	4.365434328	4.48081614	4.092142433	4.040136348	4.142723471	7.893559474	7.754695128	8.288481339	4.204018349	4.438106902	5.821287184	5.55439294	6.122445252	4.708141977	4.544380028	4.46974977	4.402118087	82447.86	P98082	DAB2	Homo sapiens	Disabled homolog 2	_SSPNPFVGS[Phospho (STY)]PPK_	Modified Sequence	DAB2_S401	S	401	1	3274	DAB2	P98082	401	S	P98082_S401	DAB2_S401	P98082_S401	TRUE	14	1.562382764	3.472121085	2.517251924	0.010675848	6.11E-05	5.659307269	2.284224462	4.193962783	3.239093622	0.002020106	4.25E-06	7.282157938	-4.112643663	-2.202905341	-3.157774502	0.00103593	5.64E-06	-7.099335597	-1.595391738	0.314346583	-0.640522578	0.387219126	0.17205578	-1.440028328	-0.605814311	1.303924011	0.34905485	0.777268179	0.445803128	0.784748094	-0.87355004	1.036188281	0.08131912	0.96065803	0.857583715	0.182822341	-0.2253991	1.684339222	0.729470061	0.442403391	0.123486822	1.64000082	-0.233027463	1.676710859	0.721841698	0.484453476	0.127130772	1.622850669	-4.461698513	-2.551960191	-3.506829352	0.000423225	1.73E-06	-7.884083691	-1.944446589	-0.034708267	-0.989577428	0.256532981	0.043224126	-2.224776423	-1.22260489	0.687133431	-0.26773573	0.818262428	0.556938988	-0.601925754	-0.57445395	1.335284372	0.380415211	0.709452324	0.40694783	0.855252725	-4.842113724	-2.932375402	-3.887244563	0.000150877	5.19E-07	-8.739336417	-2.3248618	-0.415123478	-1.369992639	0.077417208	0.008227554	-3.080029148	-1.603020102	0.30671822	-0.648150941	0.499886352	0.167340911	-1.457178479	TRUE	TRUE	TRUE	FALSE	FALSE	FALSE	FALSE	FALSE	TRUE	FALSE	FALSE	FALSE	TRUE	FALSE	FALSE	TRUE
DAB2_T221	11.86864906	11.37361326	11.3421893	10.28498636	10.1850135	10.28164895	11.28172216	11.50203144	11.16532896	10.73961967	10.53788001	10.61390316	11.35252304	12.18520925	11.84240152	10.67172561	10.75085839	10.90887985	82447.86	P98082	DAB2	Homo sapiens	Disabled homolog 2	_SGVDQMDLFGDMST[Phospho (STY)]PPDLNSPTESK_	Modified Sequence	DAB2_T221	T	221	1	3276	DAB2	P98082	221	T	P98082_T221	DAB2_T221	P98082_T221	FALSE	0	-1.041150119	0.087115953	-0.477017083	0.330267319	0.091173087	-1.815235012	-0.775922724	0.352343348	-0.211789688	0.749815644	0.433882063	-0.805941906	-1.250026278	-0.121760206	-0.685893242	0.159850033	0.020697238	-2.61008981	-1.727043361	-0.598777289	-1.162910325	0.016715609	0.00058916	-4.425324822	-0.710820037	0.417446034	-0.146687002	0.850250157	0.585608736	-0.558200934	-1.461815966	-0.333549894	-0.89768293	0.089455768	0.004229587	-3.416031716	-0.184215029	0.944051042	0.379918007	0.515579314	0.170474699	1.445735366	-0.298905641	0.829360431	0.265227395	0.675046164	0.330124123	1.009293106	-1.103339276	0.024926796	-0.53920624	0.231193377	0.059564409	-2.051888875	-1.580356359	-0.452090288	-1.016223323	0.055999916	0.001737562	-3.867123887	-1.315128964	-0.186862893	-0.750995928	0.144731655	0.012753058	-2.857830781	-0.037528027	1.090738044	0.526605008	0.305270338	0.065016743	2.003936301	-1.629944284	-0.501678213	-1.065811249	0.020483789	0.001201821	-4.055825176	-2.106961367	-0.978695296	-1.542828332	0.003821801	4.23E-05	-5.871060188	-1.841733972	-0.713467901	-1.277600937	0.01769762	0.000258637	-4.861767082	FALSE	FALSE	FALSE	TRUE	FALSE	FALSE	FALSE	FALSE	FALSE	FALSE	FALSE	FALSE	TRUE	TRUE	TRUE	TRUE
DAB2IP_S747	5.195655538	4.187885261	4.303267073	4.495044154	4.443038068	4.545625191	4.365756574	4.339526722	4.216040185	4.287344388	4.521432941	4.250716912	5.388476912	5.956529223	4.542225948	4.624464666	5.980881706	6.661959956	131625.3	Q5VWQ8	DAB2IP	Homo sapiens	Disabled homolog 2-interacting protein	_SLS[Phospho (STY)]MVDLQDAR_	Modified Sequence	DAB2IP_S747	S	747	1	3277	DAB2IP	Q5VWQ8	747	S	Q5VWQ8_S747	DAB2IP_S747	Q5VWQ8_S747	TRUE	16	-2.00163823	0.024365828	-0.988636201	0.263761361	0.055014056	-2.09510915	-1.268163492	0.757840566	-0.255161463	0.840587326	0.597270034	-0.540735932	-0.966945109	1.059058949	0.04605692	0.999383055	0.923644109	0.097603419	-1.95558131	0.070422748	-0.942579281	0.229317013	0.065781727	-1.997505731	-2.415606058	-0.389602	-1.402604029	0.145539323	0.010177093	-2.972386136	-1.222106573	0.803897485	-0.209104544	0.886833277	0.664505528	-0.443132512	-1.15440642	0.871597638	-0.141404391	0.945953562	0.768879512	-0.299662943	-0.279527292	1.746476766	0.733474737	0.501403074	0.142619164	1.554373219	0.43565892	2.461662978	1.448660949	0.078823787	0.008392529	3.069989555	-0.552977281	1.473026777	0.460024748	0.646264009	0.346322301	0.974880405	0.180497457	2.206501514	1.193499485	0.199677217	0.024203299	2.529253624	0.248197609	2.274201667	1.261199638	0.172484522	0.018323387	2.672723193	-0.825540718	1.200463339	0.18746131	0.851821215	0.697219235	0.397266362	-1.814176919	0.211827139	-0.80117489	0.321688714	0.111857418	-1.697842788	-1.080702182	0.945301876	-0.067700153	0.994992158	0.887983591	-0.143469569	FALSE	FALSE	FALSE	FALSE	FALSE	FALSE	FALSE	FALSE	FALSE	FALSE	FALSE	FALSE	FALSE	FALSE	FALSE	FALSE
DACT3_S344	5.195655538	4.031070052	5.551475591	4.495044154	6.468372978	4.48926817	4.365756574	5.846411581	4.216040185	6.011346722	4.521432941	4.250716912	5.388476912	5.956529223	4.542225948	4.624464666	4.549834407	4.482202725	64949.1	Q96B18	DACT3	Homo sapiens	Dapper homolog 3	_AWASSWESEAAPEPAAPPAAPS[Phospho (STY)]PPDSPAEGR_	Modified Sequence	DACT3_S344	S	344	1	3282	DACT3	Q96B18	344	S	Q96B18_S344	DACT3_S344	Q96B18_S344	TRUE	12	-1.907154301	0.934471806	-0.486341248	0.709661978	0.474691275	-0.734826189	-1.537477334	1.304148773	-0.11666428	0.954874594	0.862629562	-0.176271227	-1.302383642	1.539242465	0.118429411	0.993734625	0.860574612	0.178938212	-1.78872489	1.052901217	-0.367911836	0.766776596	0.587146324	-0.555887978	-1.045148128	1.796477979	0.375664925	0.846688791	0.579380424	0.56760233	-1.419047922	1.422578185	0.001765131	0.998857278	0.997910049	0.002666985	-1.643875962	1.197750145	-0.223062909	0.934658537	0.741140296	-0.337031802	-1.051136086	1.790490021	0.369676967	0.819294099	0.585373572	0.558554962	-1.678048568	1.163577539	-0.257235514	0.858957098	0.703427564	-0.388664119	-2.164389815	0.677236292	-0.743576762	0.585134312	0.280306121	-1.123490308	-1.794712848	1.046913259	-0.373899794	0.835489541	0.581143756	-0.564935346	-2.019540888	0.822085219	-0.598727834	0.691919313	0.381109496	-0.904634133	-1.079320733	1.762305374	0.34149232	0.793329783	0.614004747	0.515970014	-1.565661981	1.275964126	-0.144848927	0.909525563	0.829950864	-0.218856175	-1.195985013	1.645641094	0.22482804	0.946037488	0.73917426	0.339698787	FALSE	FALSE	FALSE	FALSE	FALSE	FALSE	FALSE	FALSE	FALSE	FALSE	FALSE	FALSE	FALSE	FALSE	FALSE	FALSE
DACT3_Y191	5.195655538	5.402591721	4.919066798	5.083822815	4.443038068	4.545625191	4.365756574	4.339526722	4.216040185	4.287344388	4.521432941	4.250716912	5.388476912	5.956529223	4.542225948	4.624464666	4.549834407	4.482202725	64949.1	Q96B18	DACT3	Homo sapiens	Dapper homolog 3	_SFSAPY[Phospho (STY)]PTAGGSAGPEAC[Carbamidomethyl (C)]SSAER_	Modified Sequence	DACT3_Y191	Y	191	1	3284	DACT3	Q96B18	191	Y	Q96B18_Y191	DACT3_Y191	Q96B18_Y191	TRUE	15	-1.691647194	-0.285625207	-0.988636201	0.123064566	0.009283401	-3.018942577	-1.568341185	-0.162319199	-0.865330192	0.197256092	0.019437335	-2.642409977	-0.656954074	0.749067913	0.04605692	0.999383055	0.890176013	0.140641417	-1.645590274	-0.239568288	-0.942579281	0.089434342	0.012249866	-2.878301161	-0.902013513	0.504008474	-0.199002519	0.829698404	0.553221427	-0.607682763	-1.522284266	-0.116262279	-0.819273272	0.214771052	0.025520649	-2.50176856	-1.040674938	0.365347049	-0.337663945	0.672210689	0.320143156	-1.031105333	-0.579704985	0.826317002	0.123306009	0.87485784	0.712220395	0.3765326	-0.457951554	0.948070432	0.245059439	0.704469014	0.466769389	0.74832418	-1.446587755	-0.040565768	-0.743576762	0.247670148	0.039654902	-2.270618397	-1.323281746	0.08274024	-0.620270753	0.343572573	0.079266099	-1.894085797	-0.841672419	0.564349568	-0.138661425	0.884750691	0.678481561	-0.42342257	-0.319290129	1.086731858	0.383720864	0.494722807	0.261040795	1.17174675	-1.30792633	0.098095657	-0.604915336	0.277095832	0.086166029	-1.847195827	-1.184620321	0.221401666	-0.481609328	0.493062217	0.163709846	-1.470663227	FALSE	FALSE	FALSE	FALSE	FALSE	FALSE	FALSE	FALSE	FALSE	FALSE	FALSE	FALSE	FALSE	FALSE	FALSE	FALSE
DAG1_S693	5.290984715	6.851298437	7.758398699	7.411498442	6.879303289	4.695732863	4.399033232	4.372803379	8.232416209	6.667195409	6.569259376	7.053465027	5.220319364	5.788371676	4.374068401	7.679809295	6.582572666	4.386171144	97441.49	Q14118	DAG1	Homo sapiens	Dystroglycan 1	_PAFS[Phospho (STY)]NALEPDFK_	Modified Sequence	DAG1_S693	S	693	1	3285	DAG1	Q14118	693	S	Q14118_S693	DAG1_S693	Q14118_S693	TRUE	8	-1.79840142	2.879397005	0.540497793	0.815932987	0.627600292	0.496092746	-3.304375556	1.373422869	-0.965476344	0.719440654	0.390644061	-0.886156831	-1.243676882	3.434121543	1.095222331	0.640300596	0.332001598	1.005243428	-0.703179089	3.974619336	1.635720123	0.36793229	0.155695703	1.501336174	-1.791776977	2.886021448	0.547122235	0.872551032	0.623426331	0.502172952	-2.209153226	2.468645199	0.129745987	0.972507563	0.906914949	0.119086597	-1.904437474	2.773360951	0.434461739	0.916392974	0.696137653	0.398768173	-3.844873349	0.832925076	-1.505974136	0.550134148	0.188757612	-1.382249577	-1.790799117	2.886999308	0.548100095	0.816064691	0.622811328	0.503070476	-1.250301324	3.427497101	1.088597888	0.635688309	0.33483482	0.999163222	-2.756275461	1.921522964	-0.417376248	0.908505988	0.707464905	-0.383086355	-2.451559709	2.226238716	-0.112660496	0.98784938	0.919122484	-0.10340478	-1.678138621	2.999659804	0.660760592	0.747125028	0.554000048	0.606475255	-1.137640828	3.540157597	1.201258384	0.525458762	0.28898538	1.102568002	-2.643614964	2.034183461	-0.304715752	0.965072769	0.783850771	-0.279681576	FALSE	FALSE	FALSE	FALSE	FALSE	FALSE	FALSE	FALSE	FALSE	FALSE	FALSE	FALSE	FALSE	FALSE	FALSE	FALSE
DAG1_T790	11.12673195	10.47385754	4.39859625	5.260499459	6.437648761	4.695732863	5.92642728	6.569479334	4.249316842	4.272820008	5.671704731	4.236192533	5.220319364	5.788371676	8.8151026	4.528433085	4.453802827	4.386171144	97441.49	Q14118	DAG1	Homo sapiens	Dystroglycan 1	_LTLEDQAT[Phospho (STY)]FIK_	Modified Sequence	DAG1_T790	T	790	1	3286	DAG1	Q14118	790	T	Q14118_T790	DAG1_T790	Q14118_T790	TRUE	10	-4.06226932	2.009889197	-1.026190061	0.713757251	0.480155091	-0.725596467	-6.120733351	-0.048574835	-3.084654093	0.293930394	0.046903786	-2.181091199	-3.890914653	2.181243863	-0.854835395	0.8107789	0.55531677	-0.604435344	-4.917104714	1.155053802	-1.881025456	0.423565571	0.204973055	-1.330031811	-2.765309187	3.30684933	0.270770072	0.956118618	0.850944063	0.191455574	-6.975568746	-0.903410229	-3.939489488	0.164474676	0.014697857	-2.785526543	-3.773800529	2.298357987	-0.737721271	0.866534948	0.61016234	-0.521626517	-5.09454329	0.977615227	-2.058464031	0.528617919	0.167798983	-1.455494732	-4.161684725	1.910473792	-1.125605466	0.685220067	0.439509841	-0.795890918	-5.187874786	0.88428373	-2.151795528	0.445659992	0.150612581	-1.521487385	-7.246338817	-1.174180301	-4.210259559	0.126825707	0.010085218	-2.976982117	-4.044570601	2.027587916	-1.008491343	0.764974372	0.487623896	-0.713082091	-3.153193382	2.918965134	-0.117114124	0.974018113	0.935187174	-0.082808826	-4.179383443	1.892775073	-1.143304185	0.656168343	0.432509845	-0.808405293	-6.237847475	-0.165688959	-3.201768217	0.246427251	0.040160071	-2.263900026	FALSE	FALSE	FALSE	FALSE	FALSE	FALSE	FALSE	FALSE	FALSE	FALSE	FALSE	FALSE	FALSE	FALSE	FALSE	FALSE
DAGLB_S579	8.715257208	4.195413367	4.310795179	8.460889887	4.535053648	8.239489576	6.762172004	4.32329376	4.199807223	4.436545594	7.120902761	4.399918118	5.359268562	5.927320873	4.513017599	4.421161085	4.346530827	4.278899144	73732.1	Q8NCG7	DAGLB	Homo sapiens	Diacylglycerol lipase-beta	_WSPAYSFSSDS[Phospho (STY)]PLDSSPK_	Modified Sequence	DAGLB_S579	S	579	1	3288	DAGLB	Q8NCG7	579	S	Q8NCG7_S579	DAGLB_S579	Q8NCG7_S579	TRUE	13	-2.91120139	2.568312025	-0.171444682	0.956700376	0.895067376	-0.134336021	-3.385154296	2.094359119	-0.645397589	0.850617769	0.621008936	-0.505703314	-2.515725545	2.96378787	0.224031162	0.994449718	0.863192916	0.175540323	-2.687170228	2.792343188	0.05258648	0.983772482	0.967720488	0.041204302	-1.769498235	3.71001518	0.970258473	0.78352395	0.45983897	0.760249083	-3.161123134	2.318390281	-0.421366427	0.921487429	0.746212441	-0.330162991	-4.499112253	0.980401162	-1.759355546	0.5433667	0.189871311	-1.378548581	-3.213709614	2.265803801	-0.473952906	0.875542926	0.715977206	-0.371367293	-3.485984018	1.993529397	-0.74622731	0.774664088	0.568136944	-0.58470876	-3.6574287	1.822084715	-0.917671993	0.745182897	0.484056589	-0.719044781	-4.131381607	1.348131809	-1.391624899	0.62979232	0.294119646	-1.090412074	-5.469370726	0.01014269	-2.729614018	0.271360102	0.050743036	-2.138797664	-0.75637	4.723143415	1.983386708	0.346134877	0.142686692	1.554088904	-0.927814682	4.551698733	1.811942025	0.408580689	0.177771675	1.419752883	-1.401767589	4.077745827	1.337989119	0.659641894	0.31239292	1.04838559	FALSE	FALSE	FALSE	FALSE	FALSE	FALSE	FALSE	FALSE	FALSE	FALSE	FALSE	FALSE	FALSE	FALSE	FALSE	FALSE
DAGLB_S668	5.943926324	6.206623512	4.310795179	4.587059734	4.535053648	4.637640771	5.629315207	4.32329376	4.199807223	4.436545594	5.686598117	5.947491213	5.359268562	5.927320873	5.938166109	4.421161085	5.722131789	6.249803813	73732.1	Q8NCG7	DAGLB	Homo sapiens	Diacylglycerol lipase-beta	_AAC[Carbamidomethyl (C)]VSC[Carbamidomethyl (C)]PAQGVSS[Phospho (STY)]VDVA_	Modified Sequence	DAGLB_S668	S	668	1	3292	DAGLB	Q8NCG7	668	S	Q8NCG7_S668	DAGLB_S668	Q8NCG7_S668	TRUE	10	-2.31001991	0.261793674	-1.024113118	0.357412006	0.10959615	-1.709696014	-2.055549733	0.51626385	-0.769642941	0.581162074	0.219887348	-1.28487317	-0.646500547	1.925313036	0.639406245	0.617830828	0.30400251	1.067450742	-1.670613665	0.901199918	-0.384706873	0.727484508	0.531190332	-0.642245272	-1.393394046	1.178419537	-0.107487254	0.959851639	0.860185332	-0.179443586	-1.416143488	1.155670095	-0.130236697	0.951530676	0.831046154	-0.217422429	-0.515613201	2.056200382	0.77029359	0.581114805	0.219518699	1.28595939	-1.031436615	1.540376968	0.254470177	0.858218176	0.677484503	0.424822843	-0.539013293	2.032800291	0.746893499	0.491974589	0.233089328	1.246894328	-1.563126411	1.008687172	-0.277219619	0.83110861	0.650686446	-0.462801686	-1.308656234	1.263157349	-0.022749443	0.999584476	0.97024596	-0.037978843	-0.408125947	2.163687636	0.877780845	0.484079996	0.16511837	1.465402976	-1.416794137	1.155019446	-0.130887346	0.92726753	0.830216318	-0.218508649	-2.440907256	0.130906328	-1.155000464	0.257184743	0.074563124	-1.928204662	-2.186437079	0.385376504	-0.900530287	0.477339029	0.155173177	-1.503381819	FALSE	FALSE	FALSE	FALSE	FALSE	FALSE	FALSE	FALSE	FALSE	FALSE	FALSE	FALSE	FALSE	FALSE	FALSE	FALSE
DAGLB_Y573	5.203183644	4.195413367	7.357762986	4.587059734	4.535053648	4.637640771	4.349523612	4.32329376	4.199807223	5.832757578	5.724165169	4.399918118	5.359268562	5.927320873	4.513017599	4.421161085	6.631339898	6.805293783	73732.1	Q8NCG7	DAGLB	Homo sapiens	Diacylglycerol lipase-beta	_WSPAY[Phospho (STY)]SFSSDSPLDSSPK_	Modified Sequence	DAGLB_Y573	Y	573	1	3293	DAGLB	Q8NCG7	573	Y	Q8NCG7_Y573	DAGLB_Y573	Q8NCG7_Y573	TRUE	13	-2.596304239	0.644982613	-0.975660813	0.488157773	0.217348059	-1.292384826	-2.915221893	0.326064958	-1.294578467	0.426535487	0.108629022	-1.714831164	-0.592571335	2.648715516	1.02807209	0.510104619	0.194975514	1.361810121	-1.568232148	1.673054703	0.052411277	0.97317434	0.945642434	0.069425295	-2.254294726	0.986992126	-0.6336513	0.760176049	0.415510722	-0.839350432	-1.887149803	1.354137049	-0.266506377	0.915515112	0.729382016	-0.353021043	-0.888281188	2.353005664	0.732362238	0.690990166	0.348613672	0.970105421	-1.93956108	1.301725771	-0.318917654	0.858831754	0.679177053	-0.422446338	0.041079965	3.282366816	1.661723391	0.200300109	0.045178372	2.201160553	-0.934580848	2.306706003	0.686062578	0.674072717	0.378994313	0.908775727	-1.253498503	1.987788349	0.367144923	0.86737339	0.634330418	0.48632939	-0.254629888	2.986656964	1.366013538	0.360899281	0.092105716	1.809455853	-1.324933573	1.916353278	0.295709853	0.85352357	0.701230604	0.3917047	-2.300594386	0.940692465	-0.67995096	0.615235687	0.383136376	-0.900680126	-2.619512041	0.621774811	-0.998868615	0.558412297	0.207199405	-1.323126463	FALSE	FALSE	FALSE	FALSE	FALSE	FALSE	FALSE	FALSE	FALSE	FALSE	FALSE	FALSE	FALSE	FALSE	FALSE	FALSE
DAPK3_S312	5.111046018	4.10327574	8.051837572	8.578776041	4.252739831	4.355326954	4.346890223	8.651895116	4.197173833	4.478409529	7.892547034	8.933258431	5.489648702	6.057701014	4.643397739	10.40123279	9.56943863	10.11162894	52535.7	O43293	DAPK3	Homo sapiens	Death-associated protein kinase 3	_SHSS[Phospho (STY)]LPPNNSYADFER_	Modified Sequence	DAPK3_S312	S	312	1	3295	DAPK3	O43293	312	S	O43293_S312	DAPK3_S312	O43293_S312	TRUE	10	-2.872598477	3.542739621	0.335070572	0.922873451	0.825835706	0.224247285	-3.231069101	3.184268996	-0.023400053	0.99631213	0.987728297	-0.015660576	-1.838250441	4.577087656	1.369418607	0.671242815	0.375076578	0.916488735	-1.503179869	4.912158228	1.704489179	0.49548563	0.273301098	1.14073602	-6.133697504	0.281640593	-2.926028455	0.361949773	0.070631935	-1.958255936	-1.861650494	4.553687603	1.346018555	0.717688687	0.38306036	0.900828158	-1.835211659	4.580126438	1.372457389	0.706780255	0.374048222	0.918522451	-3.566139673	2.849198424	-0.358470625	0.916611373	0.813912181	-0.239907861	1.087778014	7.503116111	4.295447063	0.099220044	0.012335868	2.874744671	1.422848586	7.838186683	4.630517635	0.122503326	0.007924673	3.098991956	1.064377961	7.479716059	4.27204701	0.144551781	0.012721675	2.859084095	1.090816796	7.506154893	4.298485845	0.143203688	0.012286617	2.876778388	-3.210707831	3.204630267	-0.003038782	0.998943021	0.998406301	-0.002033717	-2.875637259	3.539700839	0.33203179	0.907962337	0.827387471	0.222213568	-3.234107883	3.181230214	-0.026438835	0.998569519	0.986134835	-0.017694293	FALSE	FALSE	FALSE	FALSE	FALSE	FALSE	FALSE	FALSE	FALSE	FALSE	FALSE	FALSE	FALSE	FALSE	FALSE	FALSE
DAPP1_S201	11.02391367	10.74000656	10.57438857	10.74936374	9.962735879	10.18635772	10.01315014	10.05607679	9.955657228	10.58214183	10.52472209	10.60587852	10.27229977	10.9425885	9.863989426	10.60137041	10.68387163	10.67288068	32193.55	Q9UN19	DAPP1	Homo sapiens	Dual adapter for phosphotyrosine and 3-phosphotyrosine and 3-phosphoinositide	_Y[Phospho (STY)]FKDQM[Oxidation (M)]S[Phospho (STY)]PEPIR_	Modified Sequence	DAPP1_S201	S	201	1	3296	DAPP1	Q9UN19	201	S	Q9UN19_S201	DAPP1_S201	Q9UN19_S201	FALSE	0	-0.988875864	0.286213507	-0.351331179	0.528497983	0.256695775	-1.183004845	-1.408686232	-0.133596862	-0.771141547	0.204028114	0.021246416	-2.596593303	-0.074925255	1.200164115	0.56261943	0.317331965	0.079213642	1.894456147	-0.426256434	0.848832936	0.211288251	0.696314382	0.48860229	0.711451302	-0.71933811	0.555751261	-0.081793425	0.939934267	0.787059034	-0.275415402	-0.846066802	0.429022568	-0.208522117	0.788856255	0.494212812	-0.702137156	-0.366116314	0.908973056	0.271428371	0.707867282	0.376360209	0.913955541	-1.057355054	0.217734317	-0.419810368	0.540595549	0.17954033	-1.413588459	0.006868169	1.28195754	0.644412855	0.206443138	0.047894986	2.169871549	-0.344463009	0.930626361	0.293081676	0.640619677	0.340617469	0.986866704	-0.764273378	0.510815993	-0.126728692	0.893159342	0.676133394	-0.426721755	-0.28432289	0.990766481	0.353221795	0.589187524	0.254263604	1.189370943	-0.346353626	0.928735744	0.291191059	0.572998509	0.343639015	0.980500606	-0.697684805	0.577404566	-0.06014012	0.915861075	0.842463922	-0.202504239	-1.117495173	0.157594197	-0.479950488	0.436584093	0.128591984	-1.616092697	FALSE	FALSE	FALSE	FALSE	FALSE	FALSE	FALSE	FALSE	FALSE	FALSE	FALSE	FALSE	FALSE	FALSE	FALSE	FALSE
DAXX_S495	10.29548968	10.31980006	11.30788064	10.15523339	10.15044077	10.40987075	11.17469112	11.60531568	11.28630141	11.14309344	10.67951761	9.979475044	10.70483444	10.93647628	11.11347593	11.71358124	10.77705693	10.45521991	81372.64	Q9UER7	DAXX	Homo sapiens	Death domain-associated protein 6	_DGDKS[Phospho (STY)]PMSSLQISNEK_	Modified Sequence	DAXX_S495	S	495	1	3301	DAXX	Q9UER7	495	S	Q9UER7_S495	DAXX_S495	Q9UER7_S495	FALSE	0	-0.409213912	1.283561609	0.437173848	0.55739946	0.286366518	1.108830747	-0.132008486	1.560767035	0.714379274	0.398831293	0.091706406	1.811923809	-1.601128467	0.091647055	-0.754740706	0.310688879	0.076449074	-1.914294975	-1.163954618	0.528820903	-0.317566858	0.650743118	0.434148475	-0.805464228	-1.227645092	0.46513043	-0.381257331	0.722415037	0.350106578	-0.967006267	-0.886749192	0.806026329	-0.040361432	0.976608454	0.919927883	-0.102371166	-0.484207369	1.208568153	0.362180392	0.706780255	0.373998813	0.918620261	-0.569182335	1.123593187	0.277205426	0.777287584	0.493635249	0.703093062	-1.219871136	0.472904386	-0.373483375	0.622089481	0.35971024	-0.947288707	-0.782697287	0.910078234	0.063690473	0.936890917	0.873996822	0.16154204	-0.505491861	1.18728366	0.340895899	0.713117501	0.401950936	0.864635101	-0.102950038	1.589825484	0.743437723	0.339505535	0.08047284	1.885626528	-1.963308859	-0.270533337	-1.116921098	0.088268126	0.013392929	-2.832915236	-1.526135011	0.166640511	-0.67974725	0.313539203	0.106905211	-1.724084489	-1.248929585	0.443845937	-0.402541824	0.667595374	0.324743598	-1.020991427	FALSE	FALSE	FALSE	FALSE	FALSE	FALSE	FALSE	FALSE	FALSE	FALSE	FALSE	FALSE	FALSE	FALSE	FALSE	FALSE
DAXX_S668	5.332611366	8.163058206	8.696826162	6.96440896	7.889700194	7.719422775	7.589769576	6.48751557	6.118770416	7.425101255	8.36371895	8.213294807	5.381416099	5.94946841	4.535165135	6.152790643	7.686907807	7.19858856	81372.64	Q9UER7	DAXX	Homo sapiens	Death domain-associated protein 6	_IC[Carbamidomethyl (C)]TLPS[Phospho (STY)]PPSPLASLAPVADSSTR_	Modified Sequence	DAXX_S668	S	668	1	3303	DAXX	Q9UER7	668	S	Q9UER7_S668	DAXX_S668	Q9UER7_S668	TRUE	4	-0.16964932	3.056319932	1.443335306	0.301708434	0.075540582	1.920956221	-2.278464684	0.947504568	-0.665480058	0.719713934	0.390883268	-0.885697212	-0.344298142	2.881671109	1.268686484	0.380609847	0.113665817	1.68851353	1.099037164	4.325006415	2.712021789	0.040445599	0.00288507	3.609469751	-0.625041958	2.600927294	0.987942668	0.599613987	0.209887737	1.31486745	-1.0097782	2.216191052	0.603206426	0.75054685	0.435627176	0.802816318	-1.136790264	2.089178987	0.476194361	0.821535617	0.536544077	0.633774091	-3.721799989	-0.495830738	-2.108815363	0.245285456	0.01410141	-2.806653433	-1.33224081	1.893728442	0.280743816	0.865666271	0.714318858	0.37364608	0.111094496	3.337063748	1.724079122	0.242532109	0.037899896	2.294602301	-1.997720868	1.228248384	-0.384736242	0.855894803	0.616673739	-0.512051132	-2.124732932	1.10123632	-0.511748306	0.777950105	0.507028877	-0.681093359	-0.820492504	2.405476748	0.792492122	0.544085508	0.309577989	1.05473944	0.622842802	3.848812054	2.235827428	0.086789874	0.010110852	2.97569566	-1.485972561	1.73999669	0.127012064	0.993859504	0.868204765	0.169042228	FALSE	FALSE	FALSE	TRUE	FALSE	FALSE	FALSE	FALSE	FALSE	FALSE	FALSE	FALSE	FALSE	FALSE	FALSE	TRUE
DAXX_S671	5.332611366	8.762168947	7.933728303	4.483683083	7.889700194	7.719422775	8.914098566	8.722930439	8.389520246	8.683243047	9.304890075	8.839700004	5.381416099	5.94946841	4.535165135	6.152790643	7.980075393	7.19858856	81372.64	Q9UER7	DAXX	Homo sapiens	Death domain-associated protein 6	_IC[Carbamidomethyl (C)]TLPSPPS[Phospho (STY)]PLASLAPVADSSTR_	Modified Sequence	DAXX_S671	S	671	1	3304	DAXX	Q9UER7	671	S	Q9UER7_S671	DAXX_S671	Q9UER7_S671	TRUE	5	1.411323619	5.362342785	3.386833202	0.066049855	0.002508307	3.680400898	-0.642829372	3.308189794	1.332680211	0.522702326	0.169796812	1.448195749	-1.708414957	2.242604208	0.267094625	0.955757161	0.775923635	0.29024615	1.678418244	5.62943741	3.653927827	0.026984064	0.001418938	3.970647048	-0.143383406	3.80763576	1.832126177	0.350605492	0.066572094	1.990933247	-0.375734746	3.575284419	1.599774836	0.397710163	0.104278186	1.738441899	0.269499442	4.220518608	2.245009025	0.229381808	0.028758412	2.439604414	-4.029662574	-0.078643408	-2.054152991	0.35695119	0.042625954	-2.232205149	-3.540541134	0.410478031	-1.565031551	0.319191146	0.111311106	-1.700687097	-0.153707932	3.797311233	1.821801651	0.313311301	0.06794135	1.979713801	-2.207860923	1.743158243	-0.23235134	0.956155421	0.804365914	-0.252491348	-1.562626735	2.388392431	0.412882848	0.872126363	0.660601078	0.448671167	-3.953423982	-0.002404817	-1.977914399	0.184603044	0.049757892	-2.149358264	-0.56659078	3.384428385	1.408918802	0.371025046	0.148251785	1.531042634	-2.620743771	1.330275394	-0.645234188	0.785117934	0.494802109	-0.701162515	FALSE	FALSE	FALSE	TRUE	FALSE	FALSE	FALSE	FALSE	FALSE	FALSE	FALSE	FALSE	FALSE	FALSE	FALSE	TRUE
DAXX_S702	5.332611366	6.252965638	4.4402229	4.483683083	4.431676997	4.53426412	4.256945799	4.230715946	5.405084713	4.138285489	5.804634031	5.737714953	5.381416099	5.94946841	4.535165135	4.763800395	4.689170137	4.621538455	81372.64	Q9UER7	DAXX	Homo sapiens	Death domain-associated protein 6	_VDSPSHGLVTSSLC[Carbamidomethyl (C)]IPS[Phospho (STY)]PAR_	Modified Sequence	DAXX_S702	S	702	1	3306	DAXX	Q9UER7	702	S	Q9UER7_S702	DAXX_S702	Q9UER7_S702	TRUE	14	-1.824891902	0.509356444	-0.657767729	0.516884001	0.246555779	-1.20986234	-1.878141988	0.456106358	-0.711017815	0.574527244	0.212207887	-1.307807666	-0.571161501	1.763086845	0.595962672	0.607774789	0.291674426	1.096181465	-1.22892923	1.105319116	-0.061805057	0.956249198	0.911120448	-0.113680874	-0.631749011	1.702499335	0.535375162	0.715716924	0.34162472	0.984740081	-1.282179316	1.05206903	-0.115055143	0.952877703	0.835477797	-0.2116262	-0.423454082	1.910794264	0.743670091	0.54698703	0.193115922	1.367866493	-1.22037426	1.113874086	-0.053250087	0.965608659	0.923377547	-0.097945326	-1.106536663	1.227711683	0.06058751	0.961855522	0.912863526	0.111441384	-1.764304392	0.569943954	-0.597180219	0.595254705	0.29072937	-1.098420955	-1.817554479	0.516693867	-0.650430306	0.588907863	0.251611612	-1.196366281	-0.958829244	1.375419102	0.208294929	0.902564081	0.707435877	0.383126412	-1.314831592	1.019416754	-0.147707419	0.90747018	0.789867661	-0.271685028	-1.972599321	0.361649025	-0.805475148	0.385935874	0.16082735	-1.481547368	-2.025849408	0.308398938	-0.858725235	0.449262743	0.136759612	-1.579492694	FALSE	FALSE	FALSE	FALSE	FALSE	FALSE	FALSE	FALSE	FALSE	FALSE	FALSE	FALSE	FALSE	FALSE	FALSE	FALSE
DAXX_S737	9.694734351	8.725833583	8.974727272	6.023240928	7.699423723	8.244255812	4.704923473	7.195448592	4.444297139	8.125062845	7.823317981	7.350435134	9.089465309	9.71634286	8.259449154	8.146207125	8.386072933	7.766150075	81372.64	Q9UER7	DAXX	Homo sapiens	Death domain-associated protein 6	_TSVATQC[Carbamidomethyl (C)]DPEEIIVLS[Phospho (STY)]DS[Phospho (STY)]D_	Modified Sequence	DAXX_S737	S	737	1	3307	DAXX	Q9UER7	737	S	Q9UER7_S737	DAXX_S737	Q9UER7_S737	TRUE	2	-5.074300396	-2.072758351	-3.573529373	0.017447793	0.000163116	-5.111676732	-5.184313023	-2.182770979	-3.683542001	0.013738196	0.000122531	-5.269041883	0.817277897	3.818819941	2.318048919	0.081278075	0.005158427	3.315802246	-2.756251477	0.245290568	-1.255480455	0.281270213	0.094331005	-1.795874486	-1.833975747	1.167566298	-0.333204724	0.881838886	0.641053091	-0.476625392	-2.866264104	0.13527794	-1.365493082	0.341393364	0.071274759	-1.953239637	-1.056805857	1.944736188	0.443965165	0.821042506	0.535729301	0.635060236	-1.61078365	1.390758395	-0.110012628	0.945720875	0.877225724	-0.157365151	1.150482621	4.152024665	2.651253643	0.034228781	0.002011943	3.792427637	-2.423046752	0.578495292	-0.92227573	0.514974883	0.208458026	-1.319249094	-2.53305938	0.468482665	-1.032288358	0.488116396	0.162128496	-1.476614245	-0.723601132	2.277940912	0.77716989	0.617399106	0.285178632	1.111685627	0.373312731	3.374854776	1.874083753	0.103179509	0.018039229	2.68074201	-3.200216642	-0.198674598	-1.69944562	0.157560941	0.029240033	-2.430934722	-3.31022927	-0.308687225	-1.809458248	0.186040997	0.021590831	-2.588299872	TRUE	TRUE	FALSE	FALSE	FALSE	FALSE	FALSE	FALSE	TRUE	FALSE	FALSE	FALSE	FALSE	FALSE	FALSE	TRUE
DAXX_S739	10.89947743	8.725833583	9.739235853	10.23548208	9.903322539	10.78156775	4.704923473	8.557046323	4.444297139	10.46233914	10.43799174	10.3154991	11.24819849	9.71634286	9.072094246	8.146207125	9.374183685	9.038701816	81372.64	Q9UER7	DAXX	Homo sapiens	Death domain-associated protein 6	_TSVATQC[Carbamidomethyl (C)]DPEEIIVLSDS[Phospho (STY)]D_	Modified Sequence	DAXX_S739	S	739	1	3308	DAXX	Q9UER7	739	S	Q9UER7_S739	DAXX_S739	Q9UER7_S739	TRUE	1	-6.078212374	-2.142033401	-4.110122887	0.033114449	0.000527544	-4.483223867	-5.854182796	-1.918003824	-3.88609331	0.043009753	0.000842883	-4.238857756	2.535098197	6.471277169	4.503187683	0.012756258	0.000235613	4.911969557	-1.57502469	2.361154282	0.393064796	0.821820416	0.674694603	0.42874569	-0.4158437	3.520335272	1.552245786	0.454472131	0.112763395	1.693152625	-1.350995113	2.585183859	0.617094373	0.798805931	0.511940157	0.673111802	-1.869603613	2.06657536	0.098485874	0.984509517	0.915989979	0.107426038	-1.744059909	2.192119063	0.224029577	0.916072053	0.810526396	0.244366111	0.982852411	4.919031384	2.950941897	0.065881234	0.006251142	3.218816932	-3.127270476	0.808908496	-1.15918099	0.536253661	0.226925896	-1.264406935	-2.903240899	1.032938073	-0.935151413	0.656708019	0.325178439	-1.020040823	-3.421849399	0.514329574	-1.453759912	0.435704874	0.135337783	-1.585726586	2.436612323	6.372791296	4.40470181	0.008097613	0.000287748	4.804543519	-1.673510564	2.262668409	0.294578922	0.866657256	0.752760649	0.321319652	-1.449480987	2.486697986	0.518608499	0.847904716	0.58064732	0.565685763	TRUE	TRUE	TRUE	FALSE	FALSE	FALSE	FALSE	FALSE	FALSE	FALSE	FALSE	FALSE	TRUE	FALSE	FALSE	TRUE
DAXX_T665	5.332611366	4.324841088	4.4402229	4.483683083	6.132400655	5.252986849	4.256945799	4.230715946	4.107229409	4.138285489	4.372374042	4.101658014	5.381416099	5.94946841	4.535165135	4.763800395	4.689170137	4.621538455	81372.64	Q9UER7	DAXX	Homo sapiens	Death domain-associated protein 6	_KIC[Carbamidomethyl (C)]T[Phospho (STY)]LPSPPSPLASLAPVADSSTR_	Modified Sequence	DAXX_T665	T	665	1	3310	DAXX	Q9UER7	665	T	Q9UER7_T665	DAXX_T665	Q9UER7_T665	TRUE	16	-2.013465303	-0.167307024	-1.090386163	0.18348989	0.023897458	-2.535840043	-1.424007206	0.422151072	-0.500928067	0.622954167	0.263681116	-1.164975761	-0.917270342	0.928887937	0.005808797	0.999383055	0.989414053	0.013509141	-2.007656506	-0.161498227	-1.084577366	0.130466663	0.024528811	-2.522330902	-1.410476287	0.435681992	-0.487397147	0.670626327	0.276220794	-1.133507783	-1.418198409	0.42795987	-0.49511927	0.622428629	0.269010015	-1.15146662	-2.008663486	-0.162505207	-1.085584347	0.214321513	0.024418226	-2.524672771	-0.333621043	1.512537236	0.589458096	0.554955292	0.192200828	1.370864281	-0.429873195	1.416285084	0.493205944	0.537064774	0.270783142	1.147016924	-1.520259358	0.32589892	-0.597180219	0.492439808	0.186792705	-1.388823119	-0.930801262	0.915357017	-0.007722123	0.999584476	0.985927563	-0.017958837	-1.521266339	0.32489194	-0.5981872	0.511157521	0.186096759	-1.391164988	0.168314005	2.014472284	1.091393144	0.120712174	0.023789612	2.538181912	-0.922072159	0.92408612	0.001006981	0.998916209	0.998164821	0.002341869	-0.332614062	1.513544217	0.590465077	0.53529326	0.191488423	1.373206151	FALSE	FALSE	FALSE	FALSE	FALSE	FALSE	FALSE	FALSE	FALSE	FALSE	FALSE	FALSE	FALSE	FALSE	FALSE	FALSE
DBF4_S359	5.195655538	7.759479454	4.303267073	8.501331851	8.173499856	4.545625191	7.770250163	4.339526722	4.216040185	4.287344388	4.521432941	4.250716912	5.388476912	5.956529223	4.542225948	4.624464666	4.549834407	4.482202725	76857.96	Q9UBU7	DBF4	Homo sapiens	Protein DBF4 homolog A	_YSVGSLS[Phospho (STY)]PVSASVLK_	Modified Sequence	DBF4_S359	S	359	1	3312	DBF4	Q9UBU7	359	S	Q9UBU7_S359	DBF4_S359	Q9UBU7_S359	TRUE	14	-2.257726353	2.550116344	0.146194996	0.958140646	0.898002802	0.130554761	-2.714783014	2.093059684	-0.310861665	0.924596944	0.785411855	-0.277605058	-3.492695625	1.315147072	-1.088774277	0.65091739	0.347561628	-0.972295011	-3.34650063	1.461342068	-0.942579281	0.632124887	0.414216373	-0.841740251	-2.602923868	2.204918829	-0.199002519	0.960039831	0.861518658	-0.177712829	-3.80355729	1.004285407	-1.399635941	0.58221645	0.232022195	-1.249900069	-5.124242235	-0.316399537	-2.720320886	0.230738123	0.029331958	-2.429295477	-2.860978009	1.946864688	-0.457056661	0.862292932	0.689389578	-0.408159818	-3.293693106	1.514149591	-0.889771757	0.685939415	0.440246045	-0.794582182	-3.14749811	1.660344587	-0.743576762	0.765900605	0.517563452	-0.664027422	-3.604554771	1.203287927	-1.200633422	0.637467305	0.301944022	-1.07218724	-4.925239715	-0.117397018	-2.521318367	0.249368291	0.041102002	-2.251582648	-0.772374739	4.035467958	1.631546609	0.382263741	0.167389291	1.457000466	-0.626179744	4.181662954	1.777741605	0.353091827	0.134923118	1.587555227	-1.083236404	3.724606293	1.320684945	0.614765167	0.258082712	1.179395409	FALSE	FALSE	FALSE	FALSE	FALSE	FALSE	FALSE	FALSE	FALSE	FALSE	FALSE	FALSE	FALSE	FALSE	FALSE	FALSE
DBF4_T553	7.230842011	6.926635363	7.107297945	7.444724843	7.571439002	7.287762221	7.215547609	7.794266793	7.393340915	8.136290966	7.785368447	7.768615352	6.7823036	7.532426849	6.668814435	7.648269919	8.101900871	7.850104263	76857.96	Q9UBU7	DBF4	Homo sapiens	Protein DBF4 homolog A	_APFHT[Phospho (STY)]PPEEPNEC[Carbamidomethyl (C)]DFK_	Modified Sequence	DBF4_T553	T	553	1	3314	DBF4	Q9UBU7	553	T	Q9UBU7_T553	DBF4_T553	Q9UBU7_T553	TRUE	3	-0.138674281	1.085081236	0.473203478	0.372487804	0.119308878	1.660212658	-0.232417759	0.991337757	0.379459999	0.568081246	0.204560526	1.331317971	-0.182837942	1.040917574	0.429039816	0.453827033	0.15469308	1.505266481	0.290365535	1.514121052	0.902243294	0.064783701	0.006947575	3.165479139	-0.581877854	0.641877663	0.029999904	0.975771472	0.917682347	0.105253286	0.196622057	1.420377573	0.808499815	0.16087153	0.013296759	2.836584452	-0.149761525	1.073993991	0.462116233	0.447640111	0.127461858	1.62131357	-0.705621237	0.51813428	-0.093743478	0.889355474	0.747150344	-0.328894687	-0.212837847	1.01091767	0.399039912	0.427253685	0.183486483	1.400013195	0.260365631	1.484121148	0.872243389	0.124667165	0.008556114	3.060225853	0.166622153	1.390377669	0.778499911	0.16513131	0.016342783	2.731331166	-0.17976143	1.043994087	0.432116329	0.462508423	0.15196756	1.516060284	-0.644954175	0.578801341	-0.033076417	0.962875821	0.909279252	-0.116047089	-0.171750698	1.052004819	0.440127061	0.367229406	0.145060745	1.544165569	-0.265494176	0.95826134	0.346383582	0.59968398	0.244551978	1.215270882	FALSE	FALSE	FALSE	FALSE	FALSE	FALSE	FALSE	FALSE	FALSE	FALSE	FALSE	FALSE	FALSE	FALSE	FALSE	FALSE
DBN1_S141	9.123538277	9.43975278	8.216362212	8.166665873	8.065256178	8.558844432	8.443003436	9.112543637	16.26470264	16.98247422	8.957749829	16.39991999	7.861970314	9.421235028	8.617262217	9.005710321	7.969258643	8.706966773	71429.29	Q16643	DBN1	Homo sapiens	Drebrin	_LS[Phospho (STY)]SPVLHR_	Modified Sequence	DBN1_S141	S	141	1	3315	DBN1	Q16643	141	S	Q16643_S141	DBN1_S141	Q16643_S141	TRUE	3	-1.600787104	6.880641871	2.639927383	0.473692345	0.202940048	1.336390584	-1.893849007	6.587579968	2.34686548	0.613880895	0.254772115	1.188036061	-1.400749714	7.080679261	2.839964773	0.479363475	0.172717143	1.437654007	1.239177669	9.720606644	5.479892157	0.099002396	0.015032279	2.774044591	1.31202161	9.793450585	5.552736098	0.168785823	0.013983867	2.810919832	0.946115766	9.427544741	5.186830254	0.192393996	0.020079548	2.625690068	1.609078028	10.090507	5.849792516	0.145269718	0.010402191	2.961296468	-4.533776391	3.947652584	-0.293061903	0.948424424	0.884198961	-0.148354523	-6.953485812	1.527943163	-2.712771324	0.439643774	0.191470298	-1.373265824	-4.313558429	4.167870547	-0.072843941	0.987666769	0.971110137	-0.03687524	-4.606620332	3.874808643	-0.365905844	0.976729779	0.855731063	-0.185229763	-3.94365807	4.537770906	0.297056418	0.97783147	0.882633178	0.150376636	-7.25054223	1.230886745	-3.009827742	0.356098926	0.150077368	-1.523642461	-4.610614846	3.870814129	-0.369900359	0.921404688	0.854175612	-0.187251877	-4.90367675	3.577752225	-0.662962262	0.946327512	0.742191839	-0.3356064	FALSE	FALSE	FALSE	FALSE	FALSE	FALSE	FALSE	FALSE	FALSE	FALSE	FALSE	FALSE	FALSE	FALSE	FALSE	FALSE
DBN1_S142	14.97823466	16.04903978	16.33278872	16.72493979	16.48187061	16.55672524	16.37126784	16.59949896	8.47588054	8.939447406	16.77075051	8.705192918	15.90505727	15.18510516	16.57207237	17.2825272	17.25545528	17.01362751	71429.29	Q16643	DBN1	Homo sapiens	Drebrin	_LSS[Phospho (STY)]PVLHR_	Modified Sequence	DBN1_S142	S	142	1	3316	DBN1	Q16643	142	S	Q16643_S142	DBN1_S142	Q16643_S142	TRUE	1	-6.482542918	2.338817943	-2.071862488	0.593927894	0.330534339	-1.008406867	-6.381819038	2.439541823	-1.971138608	0.697098438	0.353797952	-0.959383029	-6.754432599	2.066928262	-2.343752168	0.592638799	0.27329962	-1.140739695	-8.826295086	-0.004934225	-4.415614656	0.195856206	0.049777465	-2.149146562	-10.12275348	-1.30139262	-5.712073051	0.175414153	0.014853466	-2.780152508	-8.725571206	0.095789655	-4.314890776	0.30214071	0.054507536	-2.100122723	-9.526728699	-0.705367838	-5.116048268	0.220437025	0.026102588	-2.490058215	-4.309956551	4.511404311	0.10072388	0.982851063	0.96159949	0.049023839	-1.042359548	7.779001313	3.368320883	0.33773251	0.123610244	1.639412813	-3.114222036	5.707138825	1.296458395	0.775344984	0.538300051	0.631005946	-3.013498156	5.807862705	1.397182275	0.785918308	0.507681733	0.680029784	-3.814655648	5.006705213	0.596024782	0.935912913	0.7760374	0.290094293	-1.63838433	7.182976531	2.7722961	0.424617339	0.19885708	1.34931852	-3.710246818	5.111114043	0.700433612	0.858228829	0.73828079	0.340911653	-3.609522938	5.211837923	0.801157492	0.926129063	0.702508603	0.389935491	FALSE	FALSE	FALSE	FALSE	FALSE	FALSE	FALSE	FALSE	FALSE	FALSE	FALSE	FALSE	FALSE	FALSE	FALSE	FALSE
DBN1_S337	12.24428847	13.83395543	14.2311411	7.977883313	14.27199537	14.03374796	13.86031312	14.1407583	14.17871277	14.61183974	14.61719043	14.86995026	13.76463372	14.10934882	13.76551665	14.47277081	14.44054227	14.76308386	71429.29	Q16643	DBN1	Homo sapiens	Drebrin	_MAPTPIPTRS[Phospho (STY)]PSDSSTASTPVAEQIER_	Modified Sequence	DBN1_S337	S	337	1	3317	DBN1	Q16643	337	S	Q16643_S337	DBN1_S337	Q16643_S337	TRUE	3	-2.341820631	2.702010635	0.180095002	0.950126813	0.88036786	0.153303322	-1.898449233	3.145382032	0.623466399	0.84371911	0.604012268	0.530716951	-1.882183553	3.161647712	0.639732079	0.839446135	0.594704772	0.544562881	-1.702088552	3.341742714	0.819827081	0.702248584	0.496798247	0.697866203	-2.38105447	2.662776795	0.140861163	0.973553358	0.906277671	0.119906072	-1.258717154	3.785114111	1.263198479	0.650288335	0.300605548	1.075279832	0.083202297	5.127033562	2.605117929	0.274286329	0.043811927	2.217569778	-2.078544235	2.96528703	0.443371398	0.874533414	0.71158038	0.377413629	-2.023044716	3.020786549	0.498870917	0.845486419	0.677602694	0.424656809	-1.842949714	3.200881551	0.678965919	0.792537778	0.572558723	0.577960131	-1.399578317	3.644252949	1.122337316	0.679657579	0.355750276	0.95537376	-0.057658866	4.986172399	2.464256767	0.281595906	0.054755428	2.097663706	-4.487301483	0.556529783	-1.96538585	0.307203846	0.116728218	-1.673006897	-4.307206481	0.736624785	-1.785290848	0.374188015	0.151056811	-1.519703575	-3.863835083	1.179996182	-1.341919451	0.627322209	0.272676494	-1.142289946	FALSE	FALSE	FALSE	FALSE	FALSE	FALSE	FALSE	FALSE	FALSE	FALSE	FALSE	FALSE	FALSE	FALSE	FALSE	FALSE
DBN1_S339	13.90238677	14.6705324	12.63764678	7.977883313	12.50131118	13.69035685	12.46048988	12.03111567	13.25969064	13.8967405	14.55920367	10.25086402	14.7228379	15.63736222	14.47294023	14.6145438	13.80705476	14.00783453	71429.29	Q16643	DBN1	Homo sapiens	Drebrin	_SPS[Phospho (STY)]DSSTASTPVAEQIER_	Modified Sequence	DBN1_S339	S	339	1	3318	DBN1	Q16643	339	S	Q16643_S339	DBN1_S339	Q16643_S339	TRUE	2	-5.094102021	0.372872565	-2.360614728	0.320797446	0.085146109	-1.853909428	-3.88657722	1.580397367	-1.153089926	0.714222614	0.380625977	-0.905579492	-2.414983289	3.051991297	0.318504004	0.971337465	0.806149434	0.250137207	-4.775598017	0.691376569	-2.042110724	0.337583226	0.131293228	-1.603772221	-3.974362258	1.492612329	-1.240874965	0.71894641	0.34649416	-0.974521496	-3.568073216	1.898901371	-0.834585922	0.80433098	0.522910212	-0.655442285	-1.221068343	4.245906243	1.51241895	0.617874743	0.254870268	1.18777864	-1.525962491	3.941012095	1.207524802	0.692214041	0.359198539	0.948329936	-1.174108325	4.292866262	1.559378968	0.502174259	0.241104082	1.224658703	-3.534723053	1.932251534	-0.80123576	0.775827428	0.539415135	-0.629250725	-2.327198251	3.139776335	0.406289042	0.934569236	0.75442279	0.319079211	0.019806621	5.486781208	2.753293915	0.268051238	0.048574882	2.162300136	-3.927402239	1.539572347	-1.193914946	0.591010421	0.364475479	-0.937641432	-6.288016967	-0.821042381	-3.554529674	0.105603557	0.014525312	-2.79155086	-5.080492166	0.386482421	-2.347004873	0.360664819	0.086775041	-1.843220924	FALSE	FALSE	FALSE	FALSE	FALSE	FALSE	FALSE	FALSE	FALSE	FALSE	FALSE	FALSE	FALSE	FALSE	FALSE	FALSE
DBN1_S345	5.142637987	4.13486771	4.250249521	4.303631431	4.251625346	10.33059634	4.399929034	4.373699181	4.250212644	10.1283139	4.579898107	4.309182078	5.550144862	6.118197174	4.703893899	4.614589363	10.3699531	10.81198222	71429.29	Q16643	DBN1	Homo sapiens	Drebrin	_SPSDSSTAS[Phospho (STY)]TPVAEQIER_	Modified Sequence	DBN1_S345	S	345	1	3321	DBN1	Q16643	345	S	Q16643_S345	DBN1_S345	Q16643_S345	TRUE	14	-5.119843728	2.887580343	-1.116131692	0.771974845	0.55918533	-0.598457159	-4.171683489	3.835740582	-0.167971453	0.975104483	0.929524164	-0.090064389	-2.005860959	6.001563112	1.997851076	0.615840355	0.302361335	1.071225096	-3.121992652	4.88543142	0.881719384	0.802598355	0.643734593	0.472767937	-6.263422234	1.744001837	-2.259710199	0.641709801	0.245899114	-1.211630988	-2.173832412	5.833591659	1.829879623	0.68879231	0.34332483	0.981160707	-3.959865047	4.047559024	0.043846989	0.995627429	0.98157826	0.023510258	-3.055551796	4.951872275	0.948160239	0.833857504	0.619170392	0.50839277	0.25384924	8.261273311	4.257561275	0.184737678	0.038750064	2.282856084	-0.862282453	7.145141618	3.141429583	0.393401123	0.11447149	1.684398925	0.085877786	8.093301858	4.089589822	0.268967362	0.045890526	2.192791695	-1.700154848	6.307269223	2.303557188	0.568564934	0.237299184	1.235141247	-2.049707948	5.957716123	1.954004087	0.545948227	0.312691172	1.047714837	-3.16583964	4.841584431	0.837872395	0.814275885	0.660188218	0.449257679	-2.217679401	5.78974467	1.786032634	0.68985921	0.354640712	0.957650449	FALSE	FALSE	FALSE	FALSE	FALSE	FALSE	FALSE	FALSE	FALSE	FALSE	FALSE	FALSE	FALSE	FALSE	FALSE	FALSE
DBN1_S381	9.145888571	10.27855361	11.08461086	9.321840438	10.44729972	9.754476098	11.8594136	11.47375461	11.52126573	11.47506051	11.33275594	10.92612982	11.40569268	11.18845803	12.00678082	11.52922624	11.78769022	10.67395141	71429.29	Q16643	DBN1	Homo sapiens	Drebrin	_ALDEVTSSQPPPLPPPPPPAQETQEPS[Phospho (STY)]PILDSEETR_	Modified Sequence	DBN1_S381	S	381	1	3322	DBN1	Q16643	381	S	Q16643_S381	DBN1_S381	Q16643_S381	TRUE	5	-0.9281811	1.097182703	0.084500801	0.939921774	0.860426905	0.179129964	0.435778395	2.461142198	1.448460297	0.13518052	0.008383488	3.070534681	-1.386177789	0.639186014	-0.373495888	0.719211392	0.441836614	-0.791759414	-1.301676988	0.723686815	-0.288995086	0.740366662	0.550037955	-0.61262945	-1.098322432	0.927041371	-0.085640531	0.958808788	0.858566263	-0.181546033	0.062282507	2.087646311	1.074964409	0.260580502	0.03904961	2.278775267	0.390761438	2.416125241	1.403443339	0.143380999	0.010122643	2.975104982	0.351277594	2.376641397	1.363959495	0.231448902	0.011938048	2.891404717	-1.300537258	0.724826545	-0.287855357	0.762380993	0.551591578	-0.610213382	-1.216036457	0.809327346	-0.203354555	0.842109686	0.673034386	-0.431083417	0.147923038	2.173286842	1.16060494	0.212252959	0.027638039	2.460321299	0.476401968	2.501765772	1.48908387	0.107331331	0.007070074	3.156651015	-2.789621128	-0.764257325	-1.776939227	0.029189331	0.002115639	-3.766864397	-2.705120327	-0.679756524	-1.692438425	0.043316878	0.003011608	-3.587734432	-1.341160832	0.684202971	-0.32847893	0.786666524	0.49773032	-0.696329716	FALSE	FALSE	FALSE	FALSE	FALSE	FALSE	FALSE	FALSE	FALSE	FALSE	FALSE	FALSE	TRUE	TRUE	FALSE	TRUE
DBN1_S601	8.113778467	10.17305894	11.52756089	9.186002059	9.883734632	8.539572089	10.19458881	10.22367945	10.5616352	10.26693952	10.1931743	9.574181481	7.733727566	8.640189067	10.09677869	9.382747225	10.25032722	10.10275666	71429.29	Q16643	DBN1	Homo sapiens	Drebrin	_EGTQASEGYFSQS[Phospho (STY)]QEEEFAQSEELC[Carbamidomethyl (C)]AK_	Modified Sequence	DBN1_S601	S	601	1	3323	DBN1	Q16643	601	S	Q16643_S601	DBN1_S601	Q16643_S601	TRUE	2	-0.076257706	3.082396465	1.503069379	0.27391827	0.06053231	2.043089556	-1.190825366	1.967828805	0.38850172	0.844316051	0.605791777	0.528081948	-1.894529802	1.264124369	-0.315202717	0.893410416	0.674905999	-0.428448206	-0.391460423	2.767193748	1.187866663	0.334247661	0.128907678	1.614641351	-1.47983902	1.678815151	0.099488066	0.96855487	0.894372078	0.135231966	-1.506028083	1.652626088	0.073299003	0.976608454	0.92206134	0.099633742	-0.770998243	2.387655928	0.808328842	0.649092171	0.290593305	1.098743836	-2.693894745	0.464759426	-1.11456766	0.509775819	0.152231571	-1.515007608	-1.994017868	1.164636303	-0.414690782	0.787302759	0.581974606	-0.563680172	-0.490948488	2.667705683	1.088378597	0.458174803	0.161390179	1.479409384	-1.605516148	1.553138023	-0.026189063	0.999584476	0.972110153	-0.035598224	-0.870486309	2.288167862	0.708840776	0.671274727	0.351795277	0.963511869	-2.702858644	0.455795527	-1.123531559	0.355221627	0.149199342	-1.527192042	-1.199789265	1.958864906	0.379537821	0.784189267	0.614054072	0.515897515	-2.314356925	0.844297246	-0.735029839	0.674941287	0.334859652	-0.999110094	FALSE	FALSE	FALSE	FALSE	FALSE	FALSE	FALSE	FALSE	FALSE	FALSE	FALSE	FALSE	FALSE	FALSE	FALSE	FALSE
DBN1_S73	5.142637987	4.13486771	4.250249521	4.303631431	4.251625346	4.354212468	4.501859151	4.373699181	4.250212644	4.345809554	4.579898107	4.309182078	7.103370617	6.445559753	4.703893899	4.614589363	4.539959105	5.645791189	71429.29	Q16643	DBN1	Homo sapiens	Drebrin	_VMYGFC[Carbamidomethyl (C)]SVKDS[Phospho (STY)]QAALPK_	Modified Sequence	DBN1_S73	S	73	1	3324	DBN1	Q16643	73	S	Q16643_S73	DBN1_S73	Q16643_S73	TRUE	14	-2.795134231	-0.622901298	-1.709017765	0.087855925	0.004561087	-3.377929948	-1.220111214	0.952121719	-0.133994747	0.929092457	0.795025407	-0.264845035	-1.049743546	1.122489388	0.036372921	0.999383055	0.943714377	0.071892277	-2.758761311	-0.586528377	-1.672644844	0.055489799	0.005259188	-3.306037671	-1.607933106	0.564299827	-0.521816639	0.703063654	0.32001536	-1.031387789	-1.183738293	0.98849464	-0.097621827	0.958799827	0.849793786	-0.192952758	-0.977642969	1.194589965	0.108473498	0.964256155	0.833355184	0.214401444	0.48890655	2.661139484	1.575023017	0.198607726	0.007706765	3.113084913	-0.527926907	1.644306027	0.55818956	0.554339094	0.288686718	1.103280066	-2.236944671	-0.064711737	-1.150828204	0.246907366	0.039354644	-2.274649882	-0.661921654	1.51031128	0.424194813	0.721999839	0.416007215	0.838435031	-0.45582633	1.716406604	0.630290137	0.564335278	0.233482642	1.245789233	-1.158217044	1.01401589	-0.072100577	0.955685554	0.888728002	-0.142509167	-2.867234808	-0.695001875	-1.781118341	0.047216886	0.003440044	-3.520439115	-1.292211791	0.880021143	-0.206095324	0.919923331	0.689967363	-0.407354202	FALSE	FALSE	FALSE	FALSE	FALSE	FALSE	FALSE	FALSE	FALSE	FALSE	FALSE	FALSE	FALSE	TRUE	FALSE	TRUE
DBNL_S232	7.825134529	6.808951283	7.093407595	7.955465342	8.136519263	7.821128509	7.122818253	5.086787304	6.855423155	7.563448336	7.090015268	7.465735481	8.307872187	7.781974645	6.210097848	7.35228815	8.5559832	7.715696611	48207.27	Q9UJU6	DBNL	Homo sapiens	Drebrin-like protein	_YQEQGGEAS[Phospho (STY)]PQR_	Modified Sequence	DBNL_S232	S	232	1	3328	DBNL	Q9UJU6	232	S	Q9UJU6_S232	DBNL_S232	Q9UJU6_S232	TRUE	4	-2.333905174	0.177294528	-1.078305323	0.323027405	0.086714021	-1.843618059	-2.143088083	0.368111619	-0.887488232	0.497937823	0.15163935	-1.517371098	-0.23754306	2.273656642	1.018056791	0.360059743	0.103886657	1.74060894	-1.315848383	1.19535132	-0.060248531	0.960931607	0.919430775	-0.103009118	-1.757189477	0.754010225	-0.501589626	0.755695748	0.405701263	-0.857586133	-1.125031292	1.38616841	0.130568559	0.950058738	0.826605836	0.223237843	-1.853571194	0.657628508	-0.597971343	0.675366688	0.324112146	-1.022373481	-1.06478276	1.446416942	0.190817091	0.889914239	0.749109658	0.326246961	0.264046566	2.775246268	1.519646417	0.133121154	0.02118051	2.598195073	-0.814258757	1.696940945	0.441341094	0.7358522	0.463127411	0.754577015	-0.623441666	1.887758036	0.632158185	0.633609102	0.29821705	1.080823975	-1.351981568	1.159218134	-0.096381717	0.975569228	0.871489675	-0.164787348	0.360428283	2.871627985	1.616028134	0.093925148	0.015361495	2.762982421	-0.71787704	1.793322662	0.537722811	0.606753855	0.373623074	0.919364363	-0.527059949	1.984139753	0.728539902	0.586861543	0.233546011	1.245611324	FALSE	FALSE	FALSE	FALSE	FALSE	FALSE	FALSE	FALSE	FALSE	FALSE	FALSE	FALSE	FALSE	FALSE	FALSE	FALSE
DBNL_S306	8.473950471	7.916472652	7.781385229	8.634485039	8.431587906	8.967683188	8.508443894	8.194304259	7.227773893	6.829850225	7.717724457	8.146144218	8.818134454	9.504798016	8.593815457	9.264615114	8.737338374	8.792444395	48207.27	Q9UJU6	DBNL	Homo sapiens	Drebrin-like protein	_EPAAAIS[Phospho (STY)]RPR_	Modified Sequence	DBNL_S306	S	306	1	3329	DBNL	Q9UJU6	306	S	Q9UJU6_S306	DBNL_S306	Q9UJU6_S306	TRUE	6	-1.89150686	-0.099310395	-0.995408627	0.207443989	0.03194361	-2.384658752	-0.976527002	0.815669464	-0.080428769	0.950175421	0.850003446	-0.192679833	-1.308365948	0.483830518	-0.412267715	0.645509182	0.340245822	-0.987652495	-2.303774575	-0.511578109	-1.407676342	0.051525188	0.00461213	-3.372311247	-2.262991227	-0.470794761	-1.366892994	0.102532122	0.005597068	-3.274608289	-1.388794717	0.403401749	-0.492696484	0.61128409	0.257722144	-1.180332329	-2.009443977	-0.217247512	-1.113345744	0.19097581	0.018521784	-2.667195763	0.018881625	1.811078091	0.914979858	0.362515878	0.045960246	2.191978919	0.058527046	1.850723512	0.954625279	0.183501498	0.038451313	2.286955793	-0.936881581	0.855314885	-0.040783348	0.962130291	0.923566504	-0.097702959	-0.021901723	1.770294743	0.87419651	0.292488025	0.055098653	2.09427596	-0.642550983	1.149645483	0.25354725	0.811151279	0.553395629	0.607412526	-0.195020203	1.597176262	0.701078029	0.305338063	0.115428681	1.679543268	-1.190428831	0.601767635	-0.294330598	0.703235607	0.492414614	-0.705115484	-0.275448973	1.516747493	0.62064926	0.486300325	0.15943502	1.486863434	FALSE	FALSE	FALSE	FALSE	FALSE	FALSE	FALSE	FALSE	FALSE	FALSE	FALSE	FALSE	FALSE	FALSE	FALSE	FALSE
DBP_S156	5.195655538	4.187885261	8.181437826	8.850514472	4.443038068	4.545625191	4.365756574	4.339526722	4.216040185	4.287344388	7.496132387	7.690883342	5.388476912	5.956529223	4.542225948	4.624464666	4.549834407	7.30606214	34348.93	Q10586	DBP	Homo sapiens	D site-binding protein	_TPAPSPGPGS[Phospho (STY)]C[Carbamidomethyl (C)]GSASPR_	Modified Sequence	DBP_S156	S	156	1	3333	DBP	Q10586	156	S	Q10586_S156	DBP_S156	Q10586_S156	TRUE	13	-3.787094023	1.809821622	-0.988636201	0.698817746	0.460909519	-0.758399788	-4.346342871	1.250572775	-1.547885048	0.613880895	0.255011194	-1.187409172	-0.614112278	4.982803368	2.184345545	0.385377873	0.116201409	1.675648937	-1.602748478	3.994167167	1.195709344	0.593605522	0.374691845	0.917249149	-1.800458188	3.796457457	0.997999634	0.782026405	0.456760069	0.765582639	-2.161997326	3.43491832	0.636460497	0.872194139	0.633010876	0.488239765	-2.253397028	3.343518618	0.545060795	0.910657204	0.682258975	0.418125486	-3.35770667	2.239208975	-0.559248847	0.856408167	0.674507244	-0.429009384	-1.612111912	3.984803733	1.186345911	0.639796952	0.378336839	0.910066298	-2.600748113	2.996167533	0.19770971	0.941100177	0.881634655	0.15166651	-3.15999696	2.436918685	-0.361539137	0.949436114	0.785609028	-0.277342874	-3.251396662	2.345518983	-0.452938839	0.916807608	0.73346579	-0.347457153	-1.159173073	4.437742573	1.63928475	0.459258069	0.22933293	1.257523452	-2.147809273	3.449106372	0.650648549	0.791982319	0.62551795	0.499123663	-2.707058121	2.889857525	0.091399702	0.994992158	0.945103926	0.070114279	FALSE	FALSE	FALSE	FALSE	FALSE	FALSE	FALSE	FALSE	FALSE	FALSE	FALSE	FALSE	FALSE	FALSE	FALSE	FALSE
DBP_S161	5.195655538	8.520813568	4.303267073	4.495044154	8.276625979	8.156784204	6.622179936	4.339526722	4.216040185	7.396765521	4.521432941	4.250716912	5.388476912	5.956529223	4.542225948	4.624464666	6.841964429	4.482202725	34348.93	Q10586	DBP	Homo sapiens	D site-binding protein	_TPAPSPGPGSC[Carbamidomethyl (C)]GSAS[Phospho (STY)]PR_	Modified Sequence	DBP_S161	S	161	1	3334	DBP	Q10586	161	S	Q10586_S161	DBP_S161	Q10586_S161	TRUE	12	-2.988726357	2.515736197	-0.23649508	0.937958815	0.856318299	-0.184466558	-3.699561056	1.804901499	-0.947329778	0.773775397	0.472280706	-0.738918812	-2.421841767	3.082620787	0.33038951	0.967679159	0.800420518	0.25770437	-2.658336847	2.846125707	0.09389443	0.97151323	0.942662934	0.073237813	-2.678803426	2.825659129	0.073427851	0.98652303	0.955144262	0.057273847	-3.369171545	2.135291009	-0.616940268	0.875647777	0.637869791	-0.481214441	-4.338744265	1.16571829	-1.586512988	0.597984741	0.236455735	-1.237482784	-3.463065976	2.041396579	-0.710834699	0.819326223	0.588101796	-0.554452254	-2.495269619	3.009192936	0.256961659	0.930218723	0.84405404	0.200430524	-2.731764698	2.772697856	0.020466579	0.994759401	0.987490581	0.015963966	-3.442599397	2.061863158	-0.69036812	0.845175163	0.598779266	-0.538488288	-4.412172116	1.092290438	-1.659940839	0.544949999	0.21655116	-1.294756631	-0.835328779	4.669133775	1.916902498	0.367094049	0.157275303	1.495187155	-1.071823859	4.432638695	1.680407418	0.446220689	0.211248089	1.310720597	-1.782658558	3.721803997	0.969572719	0.76346653	0.462145324	0.756268343	FALSE	FALSE	FALSE	FALSE	FALSE	FALSE	FALSE	FALSE	FALSE	FALSE	FALSE	FALSE	FALSE	FALSE	FALSE	FALSE
DBP_S86	5.195655538	4.187885261	4.303267073	6.64900801	7.82487978	5.645008152	4.365756574	4.339526722	4.216040185	4.287344388	4.521432941	6.264446133	5.388476912	5.956529223	4.542225948	4.624464666	4.549834407	4.482202725	34348.93	Q10586	DBP	Homo sapiens	D site-binding protein	_KAALPAATTPGPGLETAGPADAPAGAVVGGGS[Phospho (STY)]PR_	Modified Sequence	DBP_S86	S	86	1	3336	DBP	Q10586	86	S	Q10586_S86	DBP_S86	Q10586_S86	TRUE	14	-2.247856668	0.270584267	-0.988636201	0.365368355	0.114265724	-1.685447366	-1.514381931	1.004059004	-0.255161463	0.875710282	0.670253656	-0.435004521	-0.541920474	1.976520461	0.717299993	0.560629987	0.24175888	1.222867809	-1.530556675	0.98788426	-0.271336207	0.806902819	0.650841778	-0.462579557	-0.786979913	1.731461022	0.472240554	0.770897115	0.434359814	0.805085428	-0.797081938	1.721358997	0.46213853	0.75593631	0.444037992	0.787863289	-2.941111294	-0.422670359	-1.681890827	0.157825396	0.012517273	-2.867322138	-0.52574573	1.992695205	0.733474737	0.594528238	0.231829903	1.250442845	-1.014161029	1.504279906	0.245059439	0.848246574	0.682503954	0.417782381	-2.002797229	0.515643706	-0.743576762	0.536253661	0.22579361	-1.267664985	-1.269322492	1.249118443	-0.010102025	0.999584476	0.986504772	-0.01722214	-3.413351849	-0.894910914	-2.154131381	0.061430425	0.002548147	-3.672407566	1.139970353	3.658411288	2.39919082	0.019626847	0.001124125	4.090189947	0.151334152	2.669775087	1.41055462	0.161448808	0.03074224	2.404742581	0.884808889	3.403249824	2.144029357	0.062742373	0.002636177	3.655185426	FALSE	FALSE	FALSE	FALSE	FALSE	FALSE	FALSE	FALSE	FALSE	FALSE	FALSE	FALSE	TRUE	FALSE	FALSE	TRUE
DBR1_S514	8.09112227	6.522326477	7.340291173	7.759241422	7.922811149	8.399479049	8.233511699	8.792697138	8.453048667	7.903336282	8.289648788	7.116973248	7.473795528	8.485406882	8.668595973	6.990984535	7.959042585	7.128190885	61554.93	Q9UK59	DBR1	Homo sapiens	Lariat debranching enzyme	_RLS[Phospho (STY)]DEHEPEQR_	Modified Sequence	DBR1_S514	S	514	1	3338	DBR1	Q9UK59	514	S	Q9UK59_S514	DBR1_S514	Q9UK59_S514	TRUE	4	-0.714660437	1.282299851	0.283819707	0.766486351	0.551589907	0.610215978	0.176692384	2.173652672	1.175172528	0.216836009	0.024325897	2.526635871	-1.721579872	0.275380415	-0.723099729	0.433371533	0.142547847	-1.554673607	-1.437760165	0.559200123	-0.439280021	0.58130233	0.361104116	-0.944457629	-0.587900039	1.409060249	0.410580105	0.746787891	0.39241821	0.882752443	-0.546407345	1.450552943	0.452072799	0.691087727	0.34772136	0.971962264	-1.255671245	0.741289043	-0.257191101	0.852754973	0.589092979	-0.552964135	-0.107127324	1.889832964	0.89135282	0.429405246	0.076158199	1.916419893	-2.132159977	-0.135199689	-1.133679833	0.158926819	0.028878707	-2.43742605	-1.84834027	0.148620018	-0.849860126	0.356074604	0.08926736	-1.827210072	-0.956987449	1.039972838	0.041492695	0.999584476	0.93019096	0.089209821	-1.666251349	0.330708939	-0.667771205	0.494794072	0.173258373	-1.435716579	-1.464388772	0.532571516	-0.465908628	0.56506641	0.333646231	-1.001709471	-1.180569064	0.816391223	-0.182088921	0.836541996	0.701383121	-0.391493493	-0.289216244	1.707744044	0.7092639	0.468499895	0.149759269	1.524926399	FALSE	FALSE	FALSE	FALSE	FALSE	FALSE	FALSE	FALSE	FALSE	FALSE	FALSE	FALSE	FALSE	FALSE	FALSE	FALSE
DCAF10_S89	14.69515631	13.60820136	14.04905992	14.39259376	14.4550383	4.699857692	4.161589278	13.2732249	4.011872888	3.85167106	13.91703082	13.78001992	5.584208505	6.152260817	4.737957542	5.184994009	14.77647211	5.042732068	60582.09	Q5QP82	DCAF10	Homo sapiens	DDB1- and CUL4-associated factor 10	_SGELGLPGAPESSTASAPGEPS[Phospho (STY)]PPSPPC[Carbamidomethyl (C)]R_	Modified Sequence	DCAF10_S89	S	89	1	3342	DCAF10	Q5QP82	89	S	Q5QP82_S89	DCAF10_S89	Q5QP82_S89	TRUE	9	-5.794508489	9.109348624	1.657420067	0.822753091	0.640467967	0.47746811	-14.4205054	0.483351716	-6.96857684	0.342156639	0.064596146	-2.007501464	-4.084583643	10.81927347	3.367344914	0.65213956	0.348634677	0.97006175	-2.427163575	12.47669354	5.024764981	0.384780931	0.169980056	1.44752986	-5.270420682	9.633436431	2.181507875	0.823349391	0.539926253	0.628446863	-11.05316048	3.85069663	-3.601231927	0.666666144	0.31728609	-1.037439714	-8.11818454	6.785672572	-0.666255984	0.970864879	0.850576118	-0.191934436	-16.07792546	-1.174068352	-8.625996908	0.31011463	0.02635941	-2.484969574	-6.266091517	8.637765595	1.185837039	0.878979933	0.737762925	0.341614887	-4.60867145	10.29518566	2.843257106	0.710796249	0.426594221	0.819082997	-13.23466836	1.669188755	-5.782739801	0.41872873	0.118158354	-1.665886577	-10.29969242	4.604164698	-2.847763859	0.722894643	0.425878529	-0.820381298	-3.418327659	11.48552945	4.033600898	0.498291878	0.264849455	1.161996186	-1.760907591	13.14294952	5.691020965	0.338100037	0.123599433	1.639464296	-10.3869045	4.516952614	-2.934975943	0.729278429	0.412182579	-0.845505279	FALSE	FALSE	FALSE	FALSE	FALSE	FALSE	FALSE	FALSE	FALSE	FALSE	FALSE	FALSE	FALSE	FALSE	FALSE	FALSE
DCAF10_S92	13.84038016	8.990086066	4.032614259	4.649276654	4.597270569	9.604811873	4.161589278	4.135359426	9.737414988	3.85167106	4.085759613	3.815043585	5.584208505	6.152260817	4.737957542	5.184994009	5.110363751	5.042732068	60582.09	Q5QP82	DCAF10	Homo sapiens	DDB1- and CUL4-associated factor 10	_SGELGLPGAPESSTASAPGEPS[Phospho (STY)]PPS[Phospho (STY)]PPC[Carbamidomethyl (C)]R_	Modified Sequence	DCAF10_S92	S	92	1	3343	DCAF10	Q5QP82	92	S	Q5QP82_S92	DCAF10_S92	Q5QP82_S92	TRUE	14	-3.879038255	4.918996141	0.519978943	0.911375058	0.803410818	0.253752633	-7.341922795	1.456111601	-2.942905597	0.526536961	0.173135944	-1.436154393	-6.492980342	2.305054053	-2.093963145	0.633504625	0.324344032	-1.021865728	-5.973001399	2.825032996	-1.573984202	0.669784602	0.455303824	-0.768113095	-5.594222387	3.203812008	-1.19520519	0.842083048	0.569080194	-0.583266818	-9.435885939	-0.637851544	-5.036868742	0.22251356	0.027760396	-2.458020121	-6.765312144	2.032722252	-2.366294946	0.629434476	0.267701324	-1.15476517	-7.861901738	0.936132658	-3.46288454	0.469758647	0.113394085	-1.689907026	-5.297775153	3.500259243	-0.898757955	0.84162267	0.667709024	-0.43859891	-4.77779621	4.020238186	-0.378779012	0.925976877	0.85602612	-0.184846277	-8.24068075	0.557353646	-3.841663552	0.348489751	0.082048253	-1.874753303	-5.570106954	3.227927441	-1.171089756	0.824165412	0.576809513	-0.571498352	-4.126685396	4.671348999	0.272331801	0.958290552	0.896182419	0.132899442	-3.606706453	5.191327942	0.792310744	0.838928884	0.704882874	0.386652075	-7.069590993	1.728443402	-2.670573796	0.566321859	0.213714991	-1.303254951	FALSE	FALSE	FALSE	FALSE	FALSE	FALSE	FALSE	FALSE	FALSE	FALSE	FALSE	FALSE	FALSE	FALSE	FALSE	FALSE
DCAF6_S657	13.42788774	12.75891449	12.59069191	13.6628773	13.39520669	14.59924605	12.95206465	8.50126266	12.01383703	12.95785813	12.52565094	12.51398301	15.14808128	15.55316689	12.55217723	11.82292742	12.60014736	12.48414301	96291.96	Q58WW2	DCAF6	Homo sapiens	DDB1- and CUL4-associated factor 6	_DSALQDTDDS[Phospho (STY)]DDDPVLIPGAR_	Modified Sequence	DCAF6_S657	S	657	1	3347	DCAF6	Q58WW2	657	S	Q58WW2_S657	DCAF6_S657	Q58WW2_S657	TRUE	6	-5.302046677	-1.222127357	-3.262087017	0.084603729	0.004091089	-3.432846801	-3.810069594	0.269849727	-1.770109933	0.383634161	0.08381669	-1.862769506	-0.529850413	3.550068908	1.510109247	0.419926005	0.134560429	1.589158619	-3.79193743	0.28798189	-1.75197777	0.267427078	0.086703251	-1.843688182	-1.6765349	2.40338442	0.36342476	0.914891889	0.707926913	0.382448879	-2.299960346	1.779958974	-0.260000686	0.936845394	0.788417286	-0.273610887	-3.259905644	0.820013676	-1.219945984	0.581907625	0.220249931	-1.28380624	-0.547982576	3.531936744	1.491977084	0.496941928	0.13893133	1.570077295	-0.893275173	3.186644148	1.146684487	0.510274175	0.247729663	1.206709739	-4.15536219	-0.07544287	-2.11540253	0.25639096	0.04311398	-2.226137062	-2.663385106	1.416534214	-0.623425446	0.797169245	0.522524599	-0.656059767	-3.623330404	0.456588916	-1.583370744	0.407656478	0.118083958	-1.66625512	0.690095571	4.770014892	2.730055232	0.084457612	0.01237913	2.872964859	-2.571991446	1.507927875	-0.532031786	0.767827177	0.584492555	-0.559881942	-1.080014362	2.999904959	0.959945298	0.671243091	0.329706874	1.010195353	FALSE	FALSE	FALSE	FALSE	FALSE	FALSE	FALSE	FALSE	FALSE	FALSE	FALSE	FALSE	FALSE	FALSE	FALSE	FALSE
DCAF6_S847	5.260264119	5.798578653	5.615352362	4.088860392	4.586898853	4.694348683	5.422851206	4.716661528	5.109148163	4.092818601	5.401562359	5.25654181	5.891400167	5.904481388	5.108467542	4.21238907	5.016020922	4.877462113	96291.96	Q58WW2	DCAF6	Homo sapiens	DDB1- and CUL4-associated factor 6	_LEGDRS[Phospho (STY)]EGS[Phospho (STY)]GQENENEDEE_	Modified Sequence	DCAF6_S847	S	847	1	3348	DCAF6	Q58WW2	847	S	Q58WW2_S847	DCAF6_S847	Q58WW2_S847	FALSE	0	-1.396549769	0.292757636	-0.551896067	0.450160202	0.182705253	-1.402681499	-1.319831782	0.369475623	-0.475178079	0.607854549	0.247361399	-1.207697501	-1.010566412	0.678740993	-0.165912709	0.897490705	0.679724317	-0.421678467	-1.562462478	0.126844927	-0.717808776	0.272402175	0.089717673	-1.824359966	-0.629636814	1.059670591	0.215016888	0.852614291	0.593421745	0.546480088	-1.485744491	0.203562914	-0.641090788	0.431861313	0.125733504	-1.629375968	-0.384382089	1.304925316	0.460271614	0.625026524	0.261793279	1.169811703	-0.767935715	0.92137169	0.076717988	0.932773047	0.848233767	0.194983998	-1.2255833	0.463724105	-0.380929597	0.614338321	0.349550979	-0.968158555	-1.777479367	-0.088171962	-0.932825664	0.225906402	0.032795997	-2.370840054	-1.700761379	-0.011453974	-0.856107676	0.273259923	0.047363879	-2.175856056	-0.599398977	1.089908428	0.245254726	0.803902545	0.543184976	0.623331615	-1.470838026	0.218469379	-0.626184323	0.33368787	0.134034522	-1.59149017	-2.022734092	-0.333426687	-1.17808039	0.085345507	0.009748794	-2.994171669	-1.946016105	-0.2567087	-1.101362402	0.153061517	0.014309426	-2.799187671	FALSE	FALSE	FALSE	FALSE	FALSE	FALSE	FALSE	FALSE	FALSE	FALSE	FALSE	FALSE	FALSE	FALSE	FALSE	FALSE
DCAF6_S850	5.260264119	5.798578653	5.615352362	4.088860392	4.586898853	4.694348683	5.422851206	4.716661528	5.109148163	4.092818601	5.401562359	5.25654181	5.891400167	5.904481388	5.108467542	4.21238907	5.016020922	4.877462113	96291.96	Q58WW2	DCAF6	Homo sapiens	DDB1- and CUL4-associated factor 6	_LEGDRS[Phospho (STY)]EGS[Phospho (STY)]GQENENEDEE_	Modified Sequence	DCAF6_S850	S	850	1	3349	DCAF6	Q58WW2	850	S	Q58WW2_S850	DCAF6_S850	Q58WW2_S850	FALSE	0	-1.396549769	0.292757636	-0.551896067	0.450160202	0.182705253	-1.402681499	-1.319831782	0.369475623	-0.475178079	0.607854549	0.247361399	-1.207697501	-1.010566412	0.678740993	-0.165912709	0.897490705	0.679724317	-0.421678467	-1.562462478	0.126844927	-0.717808776	0.272402175	0.089717673	-1.824359966	-0.629636814	1.059670591	0.215016888	0.852614291	0.593421745	0.546480088	-1.485744491	0.203562914	-0.641090788	0.431861313	0.125733504	-1.629375968	-0.384382089	1.304925316	0.460271614	0.625026524	0.261793279	1.169811703	-0.767935715	0.92137169	0.076717988	0.932773047	0.848233767	0.194983998	-1.2255833	0.463724105	-0.380929597	0.614338321	0.349550979	-0.968158555	-1.777479367	-0.088171962	-0.932825664	0.225906402	0.032795997	-2.370840054	-1.700761379	-0.011453974	-0.856107676	0.273259923	0.047363879	-2.175856056	-0.599398977	1.089908428	0.245254726	0.803902545	0.543184976	0.623331615	-1.470838026	0.218469379	-0.626184323	0.33368787	0.134034522	-1.59149017	-2.022734092	-0.333426687	-1.17808039	0.085345507	0.009748794	-2.994171669	-1.946016105	-0.2567087	-1.101362402	0.153061517	0.014309426	-2.799187671	FALSE	FALSE	FALSE	FALSE	FALSE	FALSE	FALSE	FALSE	FALSE	FALSE	FALSE	FALSE	FALSE	FALSE	FALSE	FALSE
DCAF6_T654	13.42788774	12.75891449	12.59069191	13.30150054	13.39520669	14.59924605	12.95206465	8.50126266	12.01383703	12.95785813	12.52565094	12.51398301	15.14808128	15.55316689	12.55217723	11.82292742	12.60014736	12.48414301	96291.96	Q58WW2	DCAF6	Homo sapiens	DDB1- and CUL4-associated factor 6	_DSALQDT[Phospho (STY)]DDS[Phospho (STY)]DDDPVLIPGAR_	Modified Sequence	DCAF6_T654	T	654	1	3350	DCAF6	Q58WW2	654	T	Q58WW2_T654	DCAF6_T654	Q58WW2_T654	TRUE	6	-5.315480602	-1.208693432	-3.262087017	0.086037777	0.004277119	-3.410388074	-3.823503518	0.283283652	-1.770109933	0.386359763	0.085650139	-1.850582702	-0.543284338	3.563502832	1.510109247	0.423387022	0.136927136	1.57876186	-3.805371355	0.301415815	-1.75197777	0.270606033	0.088573606	-1.831626214	-1.689968825	2.416818345	0.36342476	0.915027995	0.709741452	0.379946783	-2.313394271	1.793392899	-0.260000686	0.937204332	0.789765353	-0.271820842	-3.15288065	0.95390652	-1.099487065	0.631159683	0.269803753	-1.149471965	-0.561416501	3.545370669	1.491977084	0.499148331	0.141334177	1.559805372	-0.906709098	3.200078073	1.146684487	0.513064795	0.250688333	1.198815078	-4.168796115	-0.062008945	-2.11540253	0.259651002	0.044306748	-2.211572996	-2.676819031	1.429968139	-0.623425446	0.798756176	0.525208364	-0.651767624	-3.51630541	0.59048176	-1.462911825	0.458042749	0.148650768	-1.529418748	0.556202727	4.662989897	2.609596312	0.097520403	0.016442028	2.728233825	-2.70588429	1.40090288	-0.652490705	0.713895871	0.506378158	-0.682154249	-1.213907206	2.892879964	0.839486379	0.720634677	0.395086839	0.877651123	FALSE	FALSE	FALSE	FALSE	FALSE	FALSE	FALSE	FALSE	FALSE	FALSE	FALSE	FALSE	FALSE	FALSE	FALSE	FALSE
DCAF8_S99	7.800760888	8.34538226	8.623785972	6.431850327	7.801874285	8.072598881	10.00910519	10.10974824	10.15225311	9.726142376	8.982546288	9.270959148	8.345021938	8.089594593	10.77310408	9.940500919	6.708095944	9.588752872	66852.25	Q5TAQ9	DCAF8	Homo sapiens	DDB1- and CUL4-associated factor 8	_VHDRS[Phospho (STY)]EEEEEEEEEEEEEQPR_	Modified Sequence	DCAF8_S99	S	99	1	3351	DCAF8	Q5TAQ9	99	S	Q5TAQ9_S99	DCAF8_S99	Q5TAQ9_S99	TRUE	3	-0.718917927	2.761175205	1.021128639	0.498671888	0.228536219	1.259795481	0.093679238	3.57377237	1.833725804	0.273010607	0.040279773	2.262319744	-2.50386614	0.976226993	-0.763819573	0.662217576	0.36214624	-0.942345959	-1.4827375	1.997355632	0.257309066	0.867281349	0.755632622	0.317449522	-1.15928054	2.320812592	0.580766026	0.79611321	0.485572596	0.716507585	-0.670140335	2.809952797	1.069906231	0.555378878	0.20822232	1.319973785	0.15106154	3.631154672	1.891108106	0.250102938	0.035234362	2.333113924	-0.927449401	2.552643731	0.812597165	0.675924949	0.333266527	1.002524263	-3.084632166	0.395460967	-1.344585599	0.332293976	0.119585913	-1.658853544	-2.063503526	1.416589606	-0.32345696	0.854766607	0.695928957	-0.399058063	-1.250906361	2.229186771	0.489140205	0.817444286	0.555942928	0.6034662	-0.429704486	3.050388646	1.31034208	0.42383508	0.128480417	1.616606339	-4.394974246	-0.914881113	-2.65492768	0.052470753	0.005587633	-3.275459883	-3.373845607	0.106247526	-1.63379904	0.23577114	0.0636425	-2.015664402	-2.561248442	0.918844691	-0.821201875	0.670209783	0.328347682	-1.013140139	FALSE	FALSE	FALSE	FALSE	FALSE	FALSE	FALSE	FALSE	FALSE	FALSE	FALSE	FALSE	FALSE	FALSE	FALSE	FALSE
DCBLD2_S724	5.169638055	4.161867777	4.277249589	7.937765479	7.913395581	7.703145473	4.281991127	4.255761274	5.56430132	4.140369518	6.859022292	4.103742042	5.622533696	6.765454658	4.776282733	4.759078611	4.684448352	4.61681667	85034.64	Q96PD2	DCBLD2	Homo sapiens	Discoidin, CUB and LCCL domain-containing protein 2	_TDS[Phospho (STY)]C[Carbamidomethyl (C)]SSAQAQYDTPK_	Modified Sequence	DCBLD2_S724	S	724	1	3353	DCBLD2	Q96PD2	724	S	Q96PD2_S724	DCBLD2_S724	Q96PD2_S724	TRUE	12	-2.475846522	0.434368278	-1.020739122	0.415378824	0.154528421	-1.505914	-1.290674634	1.619540167	0.164432767	0.935263672	0.811874409	0.242590492	-1.121414024	1.788800777	0.333693377	0.864747516	0.630208216	0.492303584	-2.142153146	0.768061655	-0.687045745	0.549305098	0.328130995	-1.013610417	-1.107510661	1.80270414	0.34759674	0.868113743	0.616152745	0.512815455	-0.956981257	1.953233544	0.498126144	0.777823041	0.474651228	0.734894076	-4.272164961	-1.36195016	-2.817057561	0.041282565	0.000989256	-4.156053519	-0.269935512	2.640279289	1.185171889	0.459861028	0.102471081	1.748504492	-1.469010763	1.441204038	-0.013903363	0.992521328	0.983927303	-0.020511871	-2.489749885	0.420464915	-1.034642485	0.44429828	0.149388493	-1.526425871	-1.304577997	1.605636804	0.150529404	0.965220097	0.827490465	0.222078621	-4.619761701	-1.7095469	-3.1646543	0.019735668	0.000371131	-4.668868974	1.695643537	4.605858338	3.150750937	0.009573032	0.00038576	4.648357103	0.674904415	3.585119216	2.130011815	0.072217601	0.007271748	3.142443103	1.860076304	4.770291105	3.315183704	0.017013593	0.000244984	4.890947595	FALSE	FALSE	FALSE	FALSE	FALSE	FALSE	TRUE	FALSE	FALSE	FALSE	FALSE	TRUE	TRUE	FALSE	TRUE	TRUE
DCBLD2_Y732	5.169638055	4.161867777	4.277249589	4.383131225	4.331125139	4.433712262	4.281991127	4.255761274	4.132274737	4.804631845	4.374458071	5.313259001	5.622533696	6.190586008	5.472472754	4.759078611	4.684448352	4.61681667	85034.64	Q96PD2	DCBLD2	Homo sapiens	Discoidin, CUB and LCCL domain-containing protein 2	_TDSC[Carbamidomethyl (C)]SSAQAQY[Phospho (STY)]DTPK_	Modified Sequence	DCBLD2_Y732	Y	732	1	3355	DCBLD2	Q96PD2	732	Y	Q96PD2_Y732	DCBLD2_Y732	Q96PD2_Y732	TRUE	15	-2.230660263	-0.846383284	-1.538521774	0.025875345	0.000305855	-4.771897494	-1.005047917	0.379229062	-0.312909428	0.694182646	0.348412566	-0.970523615	-0.084697897	1.299579083	0.607440593	0.319981595	0.08070028	1.884044993	-1.62321967	-0.238942691	-0.93108118	0.088789573	0.012021799	-2.887852501	-0.548136728	0.836140251	0.144001761	0.892752265	0.66203346	0.446637582	-0.397607324	0.986669655	0.294531165	0.712559808	0.376580513	0.913521378	-0.244011726	1.140265253	0.448126763	0.538328674	0.186467865	1.389915317	0.533473856	1.917750836	1.225612346	0.121537356	0.001976885	3.801373879	-0.228699658	1.155577321	0.463438832	0.412910021	0.172785953	1.437407411	-1.767221432	-0.382944452	-1.075082942	0.095019718	0.004970943	-3.334490083	-0.541609086	0.842667894	0.150529404	0.876272003	0.647834879	0.466883796	-0.388013488	0.996263492	0.304125002	0.678639673	0.361686144	0.943277735	-0.53282466	0.851452319	0.15931383	0.805454861	0.62895075	0.494129675	-2.071346434	-0.687069454	-1.379207944	0.020498493	0.000781965	-4.277767818	-0.845734088	0.538542892	-0.153595598	0.886402887	0.641213838	-0.47639394	TRUE	FALSE	FALSE	FALSE	FALSE	FALSE	FALSE	FALSE	FALSE	FALSE	FALSE	FALSE	FALSE	TRUE	FALSE	TRUE
DCK_S74	8.07261491	8.195314418	8.900927354	7.745870757	8.784343321	8.84082075	8.735832831	8.662137646	9.130711483	9.206232277	8.810125486	9.343868494	8.388206159	9.692401343	9.058262481	9.233126086	9.376884261	8.79694523	30518.56	P27707	DCK	Homo sapiens	Deoxycytidine kinase	_WC[Carbamidomethyl (C)]NVQSTQDEFEELTMS[Phospho (STY)]QK_	Modified Sequence	DCK_S74	S	74	1	3356	DCK	P27707	74	S	P27707_S74	DCK_S74	P27707_S74	TRUE	6	-1.054646773	0.647854757	-0.203396008	0.810671499	0.616068834	-0.512938586	-0.397975673	1.304525858	0.453275093	0.629688381	0.272350713	1.143101514	-0.574069333	1.128432198	0.277181433	0.761960754	0.496101462	0.699015941	-0.777465341	0.925036189	0.073785424	0.92228747	0.855079002	0.186077355	-0.866827205	0.835674325	-0.01557644	0.990454098	0.969225744	-0.03928178	-0.12079424	1.58170729	0.730456525	0.370470798	0.086944791	1.842117455	-0.188186956	1.514314574	0.663063809	0.430974124	0.116897188	1.67216169	-0.194579664	1.507921866	0.656671101	0.476872579	0.120161171	1.6560401	-0.558492892	1.144008638	0.292757873	0.708041227	0.472646048	0.73829772	-0.761888901	0.940612629	0.089361864	0.911699368	0.824987662	0.225359135	-0.1052178	1.59728373	0.746032965	0.346835257	0.081082062	1.881399235	-0.172610516	1.529891015	0.67864025	0.390188503	0.109266198	1.711443469	-1.237133142	0.465368388	-0.385882377	0.576482912	0.347153475	-0.973145749	-1.44052915	0.26197238	-0.589278385	0.384570361	0.159638438	-1.486084335	-0.783858049	0.918643481	0.067392716	0.993593701	0.867499811	0.169955765	FALSE	FALSE	FALSE	FALSE	FALSE	FALSE	FALSE	FALSE	FALSE	FALSE	FALSE	FALSE	FALSE	FALSE	FALSE	FALSE
DCLK1_S337	9.556363699	9.654611293	8.480764289	9.081640843	9.656089114	9.253219607	9.904214308	10.71613752	10.62947296	10.53067325	10.09171071	10.74680957	8.96299766	9.584431478	9.507497675	9.303618062	9.044955542	9.949794705	82223.99	O15075	DCLK1	Homo sapiens	Serine/threonine-protein kinase DCLK1	_SPSPSPTS[Phospho (STY)]PGSLR_	Modified Sequence	DCLK1_S337	S	337	1	3359	DCLK1	O15075	337	S	O15075_S337	DCLK1_S337	O15075_S337	TRUE	8	0.235746317	1.894185668	1.064965993	0.155037093	0.015540557	2.757062436	0.356808827	2.015248179	1.186028503	0.13518052	0.008384428	3.070477985	-0.789430095	0.869009256	0.03978958	0.999383055	0.919429934	0.103010197	0.275535897	1.933975249	1.104755573	0.091666452	0.012696976	2.860072634	0.194388731	1.852828083	1.023608407	0.19959103	0.019152675	2.649992872	0.396598408	2.055037759	1.225818083	0.11243276	0.00683827	3.173488182	0.296861646	1.955300998	1.126081322	0.150987563	0.011389778	2.915282305	-0.708157165	0.950282186	0.121062511	0.895050585	0.758630181	0.313415548	-1.813038503	-0.154599151	-0.983818827	0.140334526	0.023388494	-2.546982674	-0.74807251	0.910366841	0.081147166	0.915623436	0.836661151	0.210079762	-0.627009999	1.031429352	0.202209676	0.851447259	0.608895498	0.52349531	-0.726746761	0.931692591	0.102472915	0.945217937	0.79469	0.265289433	-1.915511418	-0.257072066	-1.086291742	0.089881599	0.013946812	-2.812272108	-0.850545425	0.807893926	-0.021325749	0.978095144	0.95675909	-0.055209671	-0.729482915	0.928956437	0.099736761	0.972182395	0.800041256	0.258205877	FALSE	FALSE	FALSE	FALSE	FALSE	FALSE	FALSE	FALSE	FALSE	FALSE	FALSE	FALSE	FALSE	FALSE	FALSE	FALSE
DCLK1_S340	5.195655538	4.187885261	4.303267073	8.244255277	4.443038068	8.290310169	4.365756574	4.339526722	4.216040185	4.287344388	9.732369015	4.250716912	5.388476912	5.956529223	8.199126941	8.059050757	4.549834407	4.482202725	82223.99	O15075	DCLK1	Homo sapiens	Serine/threonine-protein kinase DCLK1	_SPSPSPTSPGS[Phospho (STY)]LR_	Modified Sequence	DCLK1_S340	S	340	1	3360	DCLK1	O15075	340	S	O15075_S340	DCLK1_S340	O15075_S340	TRUE	13	-5.324977342	0.909770946	-2.207603198	0.41194533	0.150922766	-1.520241366	-3.372535607	2.862212681	-0.255161463	0.955236292	0.863058967	-0.175714101	-1.334338533	4.900409755	1.783035611	0.560027207	0.239934287	1.227867624	-3.541941731	2.692806557	-0.424567587	0.87780701	0.774330297	-0.292373742	-2.724260002	3.510488286	0.393114142	0.941074307	0.790599499	0.270713677	-1.589499996	4.645248292	1.527874148	0.660386651	0.310721368	1.052153523	-4.019765211	2.214983078	-0.902391067	0.826107782	0.54440458	-0.621421562	-1.164932409	5.069815879	1.952441735	0.562526988	0.200362439	1.344527265	-1.727452675	4.507295613	1.389921469	0.617296514	0.354882479	0.957153947	-3.935055873	2.299692415	-0.817681729	0.796725233	0.582367186	-0.56308742	-1.982614138	4.25213415	1.134760006	0.74221796	0.447682508	0.781439845	-4.412879352	1.821868936	-1.295505208	0.696584713	0.387541618	-0.892135239	-0.431947466	5.802800822	2.685426678	0.255481513	0.08584684	1.849289186	-2.639550665	3.595197624	0.477823479	0.863271709	0.747037081	0.32904782	-0.68710893	5.547639358	2.430265214	0.419326451	0.116614749	1.673575085	FALSE	FALSE	FALSE	FALSE	FALSE	FALSE	FALSE	FALSE	FALSE	FALSE	FALSE	FALSE	FALSE	FALSE	FALSE	FALSE
DCLRE1A_S590	5.195655538	4.187885261	4.303267073	5.832061634	6.034211311	4.545625191	4.365756574	4.65457419	4.216040185	5.525467397	4.521432941	4.250716912	5.388476912	5.956529223	4.728376395	4.703264257	5.64000286	4.482202725	116399.56	Q6PJP8	DCLRE1A	Homo sapiens	DNA cross-link repair 1A protein	_LLGESALEGINLNPVPS[Phospho (STY)]PNQK_	Modified Sequence	DCLRE1A_S590	S	590	1	3362	DCLRE1A	Q6PJP8	590	S	Q6PJP8_S590	DCLRE1A_S590	Q6PJP8_S590	TRUE	11	-2.021337651	0.129996597	-0.945670527	0.312400811	0.080231887	-1.887306426	-1.225812765	0.925521483	-0.150145641	0.917542689	0.768888658	-0.299650697	-0.721918357	1.429415891	0.353748767	0.75780085	0.491888386	0.705988293	-1.667588884	0.483745364	-0.59192176	0.479446577	0.257343182	-1.181318133	-1.251617988	0.899716259	-0.175950864	0.921837206	0.730753607	-0.351151048	-0.872063998	1.27927025	0.203603126	0.900604681	0.690696757	0.406337595	-1.78042742	0.370906828	-0.704760296	0.532606554	0.181588022	-1.406513788	-0.280142238	1.87119201	0.795524886	0.494017649	0.13490036	1.587655729	-0.545967493	1.605366755	0.529699631	0.574561459	0.308519623	1.057139341	-1.49163802	0.659696228	-0.415970896	0.707746512	0.420509174	-0.830167085	-0.696113134	1.455221114	0.37955399	0.752301648	0.461437546	0.757488644	-1.604476555	0.546857693	-0.528809431	0.635901492	0.309302855	-1.055362739	-0.017158061	2.134176186	1.058509062	0.193286479	0.053275287	2.112502081	-0.962828588	1.188505659	0.112838535	0.906573173	0.825112339	0.225195654	-0.167303702	1.984030545	0.908363422	0.369963914	0.091556726	1.812851383	FALSE	FALSE	FALSE	FALSE	FALSE	FALSE	FALSE	FALSE	FALSE	FALSE	FALSE	FALSE	FALSE	FALSE	FALSE	FALSE
DCLRE1B_S356	7.139366671	6.82996775	6.601406899	7.04753869	7.226923866	7.09275655	7.361191125	7.110050904	7.613650794	7.43276692	7.412286357	7.777314736	7.117294926	7.470745668	6.208757631	6.676137932	6.290290169	5.578155845	60001.82	Q9H816	DCLRE1B	Homo sapiens	5' exonuclease Apollo	_TQGVVFES[Phospho (STY)]PEESADQSQADR_	Modified Sequence	DCLRE1B_S356	S	356	1	3363	DCLRE1B	Q9H816	356	S	Q9H816_S356	DCLRE1B_S356	Q9H816_S356	TRUE	1	-0.335334708	1.194064439	0.429364866	0.519022594	0.248234254	1.20535817	-0.259982405	1.269416741	0.504717168	0.534391277	0.178589821	1.416895071	-0.585541177	0.94385797	0.179158397	0.859725337	0.622892303	0.502952277	-0.156176311	1.373222836	0.608523262	0.303545782	0.109858392	1.708310448	0.594561782	2.123960929	1.359261355	0.061871157	0.001921423	3.815861313	-0.080824009	1.448575138	0.683875564	0.349672606	0.075691133	1.919847349	-0.346316605	1.183082542	0.418382969	0.62361861	0.259961913	1.174528635	-0.689347271	0.840051875	0.075352302	0.927211088	0.835546119	0.211536901	-1.944802532	-0.415403385	-1.180102959	0.059022327	0.005188079	-3.312909036	-1.515437666	0.01396148	-0.750738093	0.284427714	0.053765004	-2.107550865	-1.440085364	0.089313782	-0.675385791	0.342959584	0.078993335	-1.896013964	-1.70557796	-0.176178813	-0.940878386	0.178300981	0.019478107	-2.641332678	-1.003924146	0.525475001	-0.239224572	0.715074018	0.512888115	-0.671576358	-0.57455928	0.954839867	0.190140293	0.778663768	0.601945749	0.533781812	-0.499206978	1.030192169	0.265492596	0.768300405	0.468526198	0.745318713	FALSE	FALSE	FALSE	FALSE	FALSE	FALSE	FALSE	FALSE	FALSE	FALSE	FALSE	FALSE	FALSE	FALSE	FALSE	FALSE
DCP1A_S525	10.07513653	9.600010375	9.316171118	10.20341404	10.08710872	5.405122844	9.375634161	9.304859387	8.820202987	9.426865454	9.367940169	9.521704442	10.00039715	10.01215284	9.134498233	9.697816038	9.708359923	5.27435443	63278.47	Q9NPI6	DCP1A	Homo sapiens	mRNA-decapping enzyme 1A	_ASSPS[Phospho (STY)]PLTIGTPESQR_	Modified Sequence	DCP1A_S525	S	525	1	3369	DCP1A	Q9NPI6	525	S	Q9NPI6_S525	DCP1A_S525	Q9NPI6_S525	TRUE	7	-3.120808777	2.023240988	-0.548783894	0.830792664	0.654017524	-0.458043423	-3.068898713	2.075151053	-0.49687383	0.882408897	0.684694589	-0.414716598	-2.30008704	2.843962726	0.271937843	0.97916477	0.823756822	0.226973389	-2.848870934	2.295178831	-0.276846051	0.903753968	0.820635374	-0.231070034	-1.360031658	3.784018108	1.211993225	0.709127048	0.329061627	1.011592233	-2.79696087	2.347088896	-0.224935987	0.959824397	0.853797763	-0.187743209	-1.698403395	3.445646371	0.873621488	0.779398668	0.478035309	0.72916968	-2.520114818	2.623934947	0.051910064	0.98420731	0.966058788	0.043326825	-3.512080264	1.631969501	-0.940055382	0.690079726	0.445876459	-0.784618844	-4.060864159	1.083185606	-1.488839276	0.542586949	0.234598393	-1.242662267	-4.008954094	1.135095671	-1.436929212	0.588416139	0.250492476	-1.199335442	-2.910396619	2.233653146	-0.338371737	0.938876371	0.78179164	-0.282422553	-3.173708528	1.970341238	-0.601683645	0.801617859	0.623410335	-0.502196291	-3.722492422	1.421557343	-1.150467539	0.58734965	0.353381763	-0.960239714	-3.670582358	1.473467408	-1.098557475	0.704643731	0.374861943	-0.916912889	FALSE	FALSE	FALSE	FALSE	FALSE	FALSE	FALSE	FALSE	FALSE	FALSE	FALSE	FALSE	FALSE	FALSE	FALSE	FALSE
DCP1B_S511	5.182541834	6.773800476	4.290153368	6.864023468	7.004362704	7.129831587	6.075455083	4.322466325	6.914154202	6.757152871	6.825591731	7.215673885	5.429315433	5.997367745	4.58306447	6.603586521	5.738581016	6.51267426	67722.95	Q8IZD4	DCP1B	Homo sapiens	mRNA-decapping enzyme 1B	_TPNTEQQTPLFQVIS[Phospho (STY)]PQR_	Modified Sequence	DCP1B_S511	S	511	1	3373	DCP1B	Q8IZD4	511	S	Q8IZD4_S511	DCP1B_S511	Q8IZD4_S511	TRUE	6	-0.984557324	1.852775966	0.434109321	0.744822713	0.522000186	0.656899926	-1.063473334	1.773859956	0.355193311	0.841397128	0.599454789	0.537483183	-0.256552353	2.580780937	1.162114292	0.355501887	0.100698794	1.75852661	0.177556968	3.014890259	1.596223613	0.14854489	0.030120805	2.415426536	-0.770807749	2.066525542	0.647858897	0.717085795	0.343711398	0.980348591	0.098640958	2.935974248	1.517307603	0.257134125	0.037799214	2.296009793	-1.485266402	1.352066888	-0.066599757	0.985588591	0.921168198	-0.100779627	-1.497582656	1.339750635	-0.07891601	0.957770236	0.906658198	-0.119416743	-0.90441125	1.932922041	0.514255395	0.692046821	0.449540408	0.778178018	-0.470301929	2.367031362	0.948364717	0.474428434	0.173437087	1.435077945	-0.549217939	2.288115352	0.869448706	0.546136512	0.209628156	1.315661201	-2.133125299	0.704207991	-0.714458654	0.627742003	0.298086386	-1.081128219	-0.189952596	2.647380695	1.228714049	0.252270386	0.084334104	1.859306237	0.244156725	3.081490016	1.66282337	0.143642877	0.024820304	2.516206163	0.165240715	3.002574005	1.58390736	0.221300325	0.031212746	2.39678942	FALSE	FALSE	FALSE	FALSE	FALSE	FALSE	FALSE	FALSE	FALSE	FALSE	FALSE	FALSE	FALSE	FALSE	FALSE	FALSE
DCTN1_T103	4.940342248	6.093792368	4.047953782	7.124540946	6.705635688	4.456501995	4.539736	4.513506148	4.390019611	7.461705223	4.61995107	7.463014768	5.289139424	5.857191736	7.721139124	4.795741085	4.721110827	7.273976394	141694.85	Q14203	DCTN1	Homo sapiens	Dynactin subunit 1	_QSQIQVFEDGADT[Phospho (STY)]TSPETPDSSASK_	Modified Sequence	DCTN1_T103	T	103	1	3376	DCTN1	Q14203	103	T	Q14203_T103	DCTN1_T103	Q14203_T103	TRUE	11	-3.906697539	0.290558522	-1.808069508	0.321510387	0.08581101	-1.849524604	-2.644903577	1.552352484	-0.546275546	0.834759229	0.585210532	-0.558800454	-0.06482493	4.132431131	2.033803101	0.269877969	0.056521831	2.080433775	-1.872894438	2.324361623	0.225733592	0.903753968	0.820757884	0.230909172	-1.180680445	3.016575616	0.917947585	0.728548837	0.36380469	0.938994124	-0.611100476	3.586155585	1.487527554	0.471171124	0.150576287	1.521633321	-1.67929722	2.517958841	0.419330811	0.907397286	0.674552879	0.428945153	-0.836834068	3.360421993	1.261793962	0.578798045	0.217907419	1.290724149	-0.982772515	3.214483546	1.115855515	0.538588715	0.273018137	1.141439652	-2.790842024	1.406414037	-0.692213993	0.750084166	0.490625652	-0.708084952	-1.529048061	2.668208	0.569579969	0.826678853	0.569491014	0.582639197	-2.597244805	1.600011256	-0.498616775	0.849773259	0.618039508	-0.510048971	-0.484155741	3.71310032	1.61447229	0.313558069	0.121096895	1.651488623	-2.292225249	1.905030812	-0.193597218	0.917680355	0.845891047	-0.198035981	-1.030431287	3.166824774	1.068196744	0.644936949	0.293153159	1.092688168	FALSE	FALSE	FALSE	FALSE	FALSE	FALSE	FALSE	FALSE	FALSE	FALSE	FALSE	FALSE	FALSE	FALSE	FALSE	FALSE
DCTN4_Y376	5.075916677	4.73078561	5.766337375	4.45379091	4.401784824	4.504371947	4.431290097	5.754363149	6.556341506	5.429615773	4.605862975	5.434336494	5.279931063	5.847983374	5.797566361	6.283202786	4.743926417	6.400934535	52337.1	Q9UJW0	DCTN4	Homo sapiens	Dynactin subunit 4	_DAAAEY[Phospho (STY)]DELAEPQDFQDDPDIIAFR_	Modified Sequence	DCTN4_Y376	Y	376	1	3378	DCTN4	Q9UJW0	376	Y	Q9UJW0_Y376	DCTN4_Y376	Q9UJW0_Y376	TRUE	8	-1.216468157	1.094144126	-0.061162015	0.962922472	0.911145346	-0.113648881	-0.765654445	1.544957838	0.389651696	0.77674571	0.48108282	0.724035648	-1.579365978	0.731246306	-0.424059836	0.721055429	0.443976747	-0.787971517	-1.640527993	0.67008429	-0.485221851	0.601414537	0.382653715	-0.901620398	-1.80805564	0.502556644	-0.652749498	0.641376113	0.245423696	-1.212913764	-1.189714282	1.120898002	-0.03440814	0.982231671	0.949933918	-0.063935869	-0.452016955	1.858595329	0.703289187	0.571436759	0.212532575	1.306824651	-0.70449243	1.606119853	0.450813712	0.728785532	0.41641456	0.837684529	-0.92661648	1.383995804	0.228689662	0.845486419	0.67739951	0.424942247	-0.987778495	1.322833788	0.167527647	0.881789596	0.760208752	0.311293366	-0.536964783	1.7736475	0.618341358	0.604723444	0.270000635	1.148977895	0.200732543	2.511344827	1.356038685	0.198622997	0.02465179	2.519738416	-2.282655165	0.027957118	-1.127349023	0.197256214	0.05504582	-2.094796168	-2.34381718	-0.033204897	-1.188511039	0.194731686	0.04456692	-2.208445049	-1.893003469	0.417608815	-0.737697327	0.536208337	0.192232443	-1.37076052	FALSE	FALSE	FALSE	FALSE	FALSE	FALSE	FALSE	FALSE	FALSE	FALSE	FALSE	FALSE	FALSE	FALSE	FALSE	FALSE
[truncated: 12,237,369 more chars]
