## Supplementary material for "Divergent signaling profiles in mTOR gain-of-function Smith-Kingsmore syndrome (SKS) and TSC2 deficiency": Table S3

### Sheet: SKS_TSC_WT_depleted_GO_up
geneSet	description	link	size	overlap	expect	enrichmentRatio	pValue	FDR	overlapId	userId	geno
GO:0006310	DNA recombination	http://amigo.geneontology.org/amigo/term/GO:0006310	154	43	12.4719	3.44774	1.18e-13	9.66e-11	641;1108;2177;3005;3006;3008;3024;3838;4171;4172;4173;4174;4175;4176;4683;4796;4841;6944;7014;7153;7155;7518;8089;8295;8607;8971;9730;22944;23064;23126;23137;23613;25836;54386;54556;54780;55183;55929;57634;64769;79677;93973;118460	H1-0;H1-10;TERF2;TERF2IP;H1-2;H1-1;BLM;VPS72;ING3;MCM5;RIF1;MEAF6;TOP2A;DMAP1;EXOSC6;DCAF1;H1-4;MCM2;KPNA2;EP400;ACTR8;TONSL;MCM6;MCM7;XRCC4;MCM3;YEATS4;KIN;SETX;NBN;SMC6;MCM4;SMC5;NSMCE4A;NIPBL;POGZ;NONO;CHD4;ZMYND8;FANCD2;TOP2B;TRRAP;RUVBL1	SKS
GO:0006260	DNA replication	http://amigo.geneontology.org/amigo/term/GO:0006260	169	44	13.6867	3.21479	8.99e-13	3.67e-10	641;1025;3159;4171;4172;4173;4174;4175;4176;4683;4796;5000;5424;5425;5928;5931;5982;5984;5985;6749;7013;7014;7083;7150;8467;8607;9126;9768;10036;10714;11143;11198;11284;22944;23244;23595;25792;55388;63922;64769;79960;84289;93973;157570	MCM10;HMGA1;PCLAF;TERF2;BLM;ESCO2;TERF1;MCM5;RFC4;MEAF6;TK1;JADE1;POLD2;CHTF18;MCM2;SMARCA5;ING5;POLD3;ACTR8;TONSL;MCM6;MCM7;RFC5;MCM3;SMC3;CHAF1A;RBBP7;CIZ1;CDK9;KIN;POLD1;SSRP1;NBN;PNKP;RBBP4;KAT7;MCM4;RFC2;ORC4;TOP1;SUPT16H;PDS5A;ORC3;RUVBL1	SKS
GO:0006302	double-strand break repair	http://amigo.geneontology.org/amigo/term/GO:0006302	173	43	14.0107	3.06909	9.05e-12	2.47e-09	641;1108;2177;4171;4172;4173;4174;4175;4176;4683;4796;6597;6605;6944;7155;7518;7913;8089;8295;8607;9274;11284;22992;23064;23126;23137;23613;24144;25836;54386;54556;54780;55183;55193;55929;57223;57634;64769;79184;79677;93973;113130;157570	CDCA5;KDM2A;TERF2IP;BLM;ESCO2;VPS72;ING3;PPP4R3B;BCL7C;MCM5;RIF1;MEAF6;DMAP1;MCM2;BRCC3;PBRM1;EP400;ACTR8;TONSL;MCM6;MCM7;XRCC4;MCM3;YEATS4;SETX;DEK;NBN;PNKP;SMC6;MCM4;SMC5;NSMCE4A;NIPBL;SMARCE1;TFIP11;POGZ;SMARCA4;CHD4;ZMYND8;FANCD2;TOP2B;TRRAP;RUVBL1	SKS
GO:0030261	chromosome condensation	http://amigo.geneontology.org/amigo/term/GO:0030261	28	16	2.26762	7.05585	3.26e-11	6.67e-09	3005;3006;3008;3024;7153;8467;8971;9031;9682;10592;22985;23137;23310;51203;54892;113130	H1-0;CDCA5;H1-10;H1-2;H1-1;BAZ1B;NUSAP1;TOP2A;KDM4A;H1-4;SMARCA5;ACIN1;SMC2;NCAPG2;NCAPD3;SMC5	SKS
GO:0006397	mRNA processing	http://amigo.geneontology.org/amigo/term/GO:0006397	369	66	29.884	2.20854	2.16e-10	3.53e-08	988;1025;1659;1665;3190;4841;4928;5356;5394;6427;6627;6628;8161;8227;8233;8241;8449;8570;8899;9092;9128;9129;9169;9343;9410;9589;9667;9733;9775;9967;10147;10181;10283;10291;10521;10594;10657;10946;10992;11168;22827;22938;22944;22985;23064;23076;23398;23450;24144;25804;51319;51428;51503;51574;51593;53938;57819;58490;79577;79811;79869;83759;84148;84811;94104;348093	SNRPB;COIL;PPWD1;LSM4;PRPF3;RSRC1;ZRSR2;AKAP17A;SRSF2;SRRT;LSM2;ACIN1;RBM4B;PRPF4B;SUGP2;CDC73;SNW1;WTAP;DHX16;SART1;RBPMS2;CDC5L;DDX41;CDK9;EIF4A3;CWC15;KIN;SNRPA1;KAT8;SETX;KHDRBS1;HNRNPK;SF3A3;PPIL3;RPRD1B;CWC27;DHX15;PUF60;SF3B2;PSIP1;PAXBP1;SCAF11;THRAP3;BUD13;SNRNP40;EXOSC10;RBM5;CPSF7;TFIP11;NONO;RBM10;LARP7;SART3;EFTUD2;DDX17;SF3B3;PRPF8;PLRG1;RRP1B;SLTM;KHSRP;PRPF4;DHX8;SF3A1;NUP98;SAFB2	SKS
GO:0065004	protein-DNA complex assembly	http://amigo.geneontology.org/amigo/term/GO:0065004	102	29	8.26063	3.51063	8.64e-10	1.18e-07	1060;3005;3006;3008;3024;4171;5928;6597;6749;6877;6878;6880;7013;7343;8467;8971;9439;9733;10036;11176;11198;11339;23126;29079;51773;79172;121504;255626;401541	H2BC1;H1-0;H4C16;H1-10;MED4;H1-2;H1-1;CENPP;TERF1;H1-4;MCM2;SMARCA5;TAF9;CENPC;TAF5;OIP5;CHAF1A;SSRP1;UBTF;RBBP4;MED23;POGZ;SMARCA4;SUPT16H;SART3;CENPO;TAF6;BAZ2A;RSF1	SKS
GO:0008380	RNA splicing	http://amigo.geneontology.org/amigo/term/GO:0008380	345	61	27.9404	2.18322	1.84e-09	2.15e-07	988;1659;1665;3190;4841;4928;5356;5394;5430;6427;6627;6628;6880;8161;8227;8233;8241;8295;8449;8570;8899;9092;9128;9129;9169;9343;9410;9589;9733;9775;9967;10147;10181;10283;10291;10521;10594;10657;10946;10992;11168;22827;22938;22985;23064;23076;23398;23450;24144;25804;51319;51428;51503;51574;53938;57819;79074;83759;84811;94104;348093	C2orf49;SNRPB;COIL;PPWD1;LSM4;PRPF3;RSRC1;ZRSR2;AKAP17A;SRSF2;LSM2;TAF9;ACIN1;RBM4B;PRPF4B;SUGP2;SNW1;WTAP;DHX16;SART1;RBPMS2;CDC5L;DDX41;EIF4A3;CWC15;SNRPA1;SETX;KHDRBS1;HNRNPK;SF3A3;PPIL3;CWC27;DHX15;PUF60;SF3B2;PSIP1;PAXBP1;SCAF11;THRAP3;BUD13;SNRNP40;EXOSC10;RBM5;TFIP11;NONO;RBM10;LARP7;SART3;EFTUD2;DDX17;SF3B3;POLR2A;PRPF8;PLRG1;RRP1B;TRRAP;KHSRP;PRPF4;DHX8;SF3A1;NUP98	SKS
GO:0007059	chromosome segregation	http://amigo.geneontology.org/amigo/term/GO:0007059	251	49	20.3276	2.41051	2.95e-09	3.01e-07	1060;1453;2177;3619;3833;3835;4085;4288;4926;6597;6605;7013;7150;7153;7155;7175;8467;9031;9055;9126;9212;9274;9493;10274;10592;10664;11004;11130;11339;22974;23137;23212;23310;25836;25936;27183;29127;51203;54892;55143;55193;56852;79172;79677;113130;157313;157570;283489;401541	CDCA8;TPX2;CDCA5;CTCF;INCENP;NUMA1;KIFC1;BAZ1B;CENPP;ESCO2;AURKB;TERF1;BCL7C;STAG1;NUSAP1;KIF22;TOP2A;VPS4A;RAD18;PRC1;SMARCA5;PBRM1;CENPC;NSL1;SMC2;OIP5;SMC3;CDCA2;CHAMP1;NCAPG2;MKI67;SMC6;MAD2L1;NCAPD3;RRS1;SMC5;RACGAP1;KIF23;KIF2C;NIPBL;CSNK1D;SMARCE1;TOP1;SMARCA4;ZWINT;CENPO;FANCD2;TOP2B;TPR	SKS
GO:0016073	snRNA metabolic process	http://amigo.geneontology.org/amigo/term/GO:0016073	41	16	3.32045	4.81863	4.09e-08	3.65e-06	1736;5393;5394;23404;25896;26173;26512;51574;55726;56257;57117;57508;80789;81556;92105;118460	MEPCE;INTS13;EXOSC6;EXOSC9;EXOSC2;INTS2;INTS5;INTS12;INTS7;INTS6;DKC1;INTS4;INTS1;EXOSC10;LARP7;INTS14	SKS
GO:0006352	DNA-templated transcription initiation	http://amigo.geneontology.org/amigo/term/GO:0006352	106	27	8.58457	3.14518	4.47e-08	3.65e-06	1025;1386;2975;3725;4221;4297;5436;6597;6877;6878;6880;6944;7019;7343;8467;8493;9329;9439;9656;11143;11176;23064;29079;51773;84148;84656;114825	PWWP2A;MED4;MDC1;TFAM;VPS72;ATF2;POLR2G;PPM1D;SMARCA5;TAF9;JUN;MEN1;TAF5;CDK9;KAT8;SETX;GLYR1;GTF3C1;UBTF;KAT7;MED23;KMT2A;SMARCA4;GTF3C4;TAF6;BAZ2A;RSF1	SKS
GO:0006282	regulation of DNA repair	http://amigo.geneontology.org/amigo/term/GO:0006282	126	29	10.2043	2.84194	1.56e-07	1.16e-05	1025;6597;6605;6877;6878;6880;6944;7014;7155;7913;8089;8295;8607;9274;11143;11284;23450;24144;54386;54556;55183;55193;55929;57223;57332;57634;64769;79184;93973	TERF2;TERF2IP;VPS72;ING3;PPP4R3B;BCL7C;RIF1;MEAF6;DMAP1;BRCC3;PBRM1;EP400;CBX8;TAF9;ACTR8;TAF5;CDK9;YEATS4;DEK;PNKP;KAT7;SMARCE1;TFIP11;SMARCA4;SF3B3;TAF6;TOP2B;TRRAP;RUVBL1	SKS
GO:0051054	positive regulation of DNA metabolic process	http://amigo.geneontology.org/amigo/term/GO:0051054	169	34	13.6867	2.48416	4.23e-07	2.88e-05	1736;4683;5514;5982;5984;5985;6597;6605;6944;7013;7014;7155;8089;8295;8467;8607;9212;9274;11143;11284;25792;26354;54386;54556;55183;55193;55929;57332;57634;63922;64769;79184;93973;118460	TERF2;TERF2IP;AURKB;VPS72;ING3;TERF1;BCL7C;RIF1;RFC4;MEAF6;DMAP1;EXOSC6;CHTF18;BRCC3;SMARCA5;PBRM1;EP400;CBX8;ACTR8;GNL3;RFC5;CIZ1;YEATS4;PPP1R10;NBN;PNKP;KAT7;DKC1;RFC2;SMARCE1;SMARCA4;TOP2B;TRRAP;RUVBL1	SKS
GO:0033044	regulation of chromosome organization	http://amigo.geneontology.org/amigo/term/GO:0033044	163	33	13.2008	2.49985	5.41e-07	3.4e-05	1736;3619;4085;4683;4926;5394;5514;6597;6605;6714;7013;7014;7153;7175;8467;8607;9031;9212;9274;10592;10664;11130;11284;23137;23310;26354;54386;54780;54892;55143;55193;79677;93973	CDCA8;TERF2;CTCF;INCENP;TERF2IP;NUMA1;BAZ1B;AURKB;TERF1;BCL7C;TOP2A;SMARCA5;PBRM1;ACTR8;SRC;GNL3;SMC2;NCAPG2;PPP1R10;NBN;PNKP;SMC6;MAD2L1;DKC1;NCAPD3;SMC5;NSMCE4A;EXOSC10;SMARCE1;SMARCA4;ZWINT;RUVBL1;TPR	SKS
GO:0034728	nucleosome organization	http://amigo.geneontology.org/amigo/term/GO:0034728	61	18	4.94018	3.64359	8e-07	4.67e-05	3005;3006;3008;3024;3159;4171;5928;6597;6605;6749;8467;8971;9733;10036;11198;51773;121504;255626	H2BC1;H1-0;H4C16;H1-10;HMGA1;H1-2;H1-1;H1-4;MCM2;SMARCA5;CHAF1A;SSRP1;RBBP4;SMARCE1;SMARCA4;SUPT16H;SART3;RSF1	SKS
GO:0071103	DNA conformation change	http://amigo.geneontology.org/amigo/term/GO:0071103	64	18	5.18314	3.4728	1.75e-06	9.51e-05	641;3159;4171;4172;4173;4174;4175;4176;4683;5982;5984;5985;7150;7153;7155;8607;23064;63922	HMGA1;BLM;MCM5;RFC4;TOP2A;CHTF18;MCM2;MCM6;MCM7;RFC5;MCM3;SETX;NBN;MCM4;RFC2;TOP1;TOP2B;RUVBL1	SKS
GO:0022613	ribonucleoprotein complex biogenesis	http://amigo.geneontology.org/amigo/term/GO:0022613	387	58	31.3418	1.85056	1.88e-06	9.59e-05	1662;1736;4839;5393;5394;6627;6628;6838;6880;8161;8233;8450;8607;8667;9092;9129;9169;9733;9775;10181;10291;10436;10521;10556;10594;10775;10813;10946;10969;10992;11103;11168;22827;23029;23064;23076;23212;23404;23450;25804;25983;26164;27292;29889;30836;51602;54433;54606;55695;55759;57602;57819;79577;79869;84811;91582;118460;153443	SNRPB;COIL;EMG1;LSM4;PRPF3;ZRSR2;EXOSC6;MTG2;DNTTIP2;EXOSC9;EXOSC2;LSM2;TAF9;RPS19BP1;NGDN;CDC73;CUL4B;RPP30;SART1;GAR1;POP4;EIF4A3;RBM34;SNRPA1;EBNA1BP2;SETX;SF3A3;PUF60;SF3B2;PSIP1;SURF6;DKC1;GNL2;USP36;RRS1;SCAF11;DIMT1;DDX56;BUD13;EXOSC10;UTP14A;RBM5;CPSF7;SART3;KRR1;DDX17;SF3B3;SRFBP1;PRPF8;NOP2;EIF3H;RRP1B;NSUN5;WDR12;SF3A1;RUVBL1;DDX10;NOP58	SKS
GO:0071897	DNA biosynthetic process	http://amigo.geneontology.org/amigo/term/GO:0071897	112	24	9.07049	2.64594	7.13e-06	0.000335	1490;1736;4221;5394;5424;5425;5982;5984;5985;6714;7013;7014;7083;9212;9768;10714;11143;11284;54386;54433;63922;64769;79960;84289	PCLAF;TERF2;TERF2IP;AURKB;TERF1;RFC4;MEAF6;TK1;JADE1;POLD2;CHTF18;ING5;POLD3;SRC;MEN1;RFC5;GAR1;POLD1;PNKP;KAT7;DKC1;RFC2;EXOSC10;CCN2	SKS
GO:0048285	organelle fission	http://amigo.geneontology.org/amigo/term/GO:0048285	233	39	18.8699	2.06679	7.69e-06	0.000335	1060;2177;3619;3833;3835;4085;4288;4926;5000;7013;7153;7155;7175;8467;9031;9055;9126;9212;9493;9585;10274;10592;11004;11130;22974;23212;23310;25836;25936;27183;29127;51203;54892;55023;55143;80179;113130;157313;283489	CDCA8;TPX2;CDCA5;INCENP;NUMA1;KIFC1;BAZ1B;AURKB;TERF1;STAG1;NUSAP1;KIF22;TOP2A;VPS4A;PRC1;SMARCA5;KIF20B;PHIP;CENPC;NSL1;SMC2;SMC3;CDCA2;CHAMP1;NCAPG2;MYO19;MKI67;MAD2L1;NCAPD3;RRS1;RACGAP1;KIF23;KIF2C;NIPBL;ORC4;ZWINT;FANCD2;TOP2B;TPR	SKS
GO:0006354	DNA-templated transcription elongation	http://amigo.geneontology.org/amigo/term/GO:0006354	98	22	7.93668	2.77194	7.8e-06	0.000335	1025;3150;9439;9733;11143;11198;23613;25896;26173;26512;29079;51574;55193;55726;57117;57508;79577;80789;81556;84656;92105;114825	PWWP2A;MED4;HMGN1;INTS13;PBRM1;INTS2;INTS5;INTS12;CDC73;CDK9;GLYR1;INTS7;INTS6;KAT7;MED23;INTS4;INTS1;SUPT16H;LARP7;SART3;INTS14;ZMYND8	SKS
GO:0031123	RNA 3'-end processing	http://amigo.geneontology.org/amigo/term/GO:0031123	76	18	6.15498	2.92446	2.43e-05	0.000992	1025;1736;5393;5394;23318;23404;25896;26173;26512;51574;57117;57508;58490;79577;79869;80789;81556;118460	EXOSC6;EXOSC9;EXOSC2;INTS2;INTS5;INTS12;CDC73;CDK9;INTS7;INTS6;RPRD1B;DKC1;INTS1;EXOSC10;CPSF7;TUT4;LARP7;INTS14	SKS
GO:0015980	energy derivation by oxidation of organic compounds	http://amigo.geneontology.org/amigo/term/GO:0015980	191	62	14.8671	4.17029	4.25699e-24	3.47796e-21	498;506;509;521;538;1329;1347;1349;1431;1537;1738;2108;2109;2271;3418;4695;4696;4697;4698;4700;4701;4702;4704;4705;4709;4710;4711;4713;4715;4716;4718;4719;4720;4722;4723;4724;4725;4728;4729;4731;5160;5162;6472;6648;7384;7385;7386;8801;8803;9377;9555;10165;10476;23530;27089;51079;55753;55967;79751;87178;126328;374291	NDUFA7;NDUFV3;NDUFV1;NDUFA13;NDUFA11;NDUFA12;NDUFS2;NDUFB9;NDUFS4;NDUFB7;NDUFA4;COX7A2;NDUFS5;NDUFB3;NDUFS1;NDUFV2;NDUFA10;NDUFB5;ETFB;NDUFC2;NDUFA8;NDUFS7;NDUFA9;NDUFA3;NDUFS8;NDUFB4;NDUFA6;NDUFA5;NDUFA2;CS;ATP5F1C;NDUFS3;MACROH2A1;SUCLA2;COX5B;ATP5ME;DLD;UQCRC1;UQCRC2;SHMT2;SUCLG2;ETFA;UQCRFS1;COX5A;ATP5F1A;CYC1;NNT;ATP5PD;SOD2;UQCRQ;NDUFB10;IDH2;PDHB;PNPT1;OGDHL;COX7B;ATP7A;FH;PDHA1;SLC25A13;ATP5F1B;SLC25A22	shared
GO:0022900	electron transport chain	http://amigo.geneontology.org/amigo/term/GO:0022900	105	42	8.17299	5.13888	1.74596e-20	7.13224e-18	1329;1347;1349;1537;1738;2108;2109;4695;4696;4697;4698;4700;4701;4702;4704;4705;4709;4710;4711;4713;4715;4716;4718;4719;4720;4722;4723;4724;4725;4728;4729;4731;6648;7384;7385;7386;9377;10165;27089;55967;79751;374291	NDUFA7;NDUFV3;NDUFV1;NDUFA12;NDUFS2;NDUFB9;NDUFS4;NDUFB7;NDUFA4;COX7A2;NDUFS5;NDUFB3;NDUFS1;NDUFV2;NDUFA10;NDUFB5;ETFB;NDUFC2;NDUFA8;NDUFS7;NDUFA9;NDUFA3;NDUFS8;NDUFB4;NDUFA6;NDUFA5;NDUFA2;NDUFS3;COX5B;DLD;UQCRC1;UQCRC2;ETFA;UQCRFS1;COX5A;CYC1;SOD2;UQCRQ;NDUFB10;COX7B;SLC25A13;SLC25A22	shared
GO:0010257	NADH dehydrogenase complex assembly	http://amigo.geneontology.org/amigo/term/GO:0010257	46	28	3.58055	7.82003	3.02892e-20	8.24875e-18	617;4695;4696;4698;4700;4702;4704;4705;4709;4710;4711;4713;4715;4716;4718;4719;4720;4722;4724;4725;4728;25915;28976;51079;55967;80224;126328;374291	NDUFA13;NDUFA11;NDUFA12;NDUFS2;NDUFB9;NDUFS4;NDUFB7;NDUFS5;NDUFB3;NDUFS1;NDUFA10;NDUFB5;NDUFC2;NDUFA8;NDUFS7;NDUFA9;NDUFA3;NDUFS8;NDUFB4;NDUFA6;NDUFA5;NDUFA2;NDUFS3;ACAD9;NDUFAF3;NDUFB10;BCS1L;NUBPL	shared
GO:0072522	purine-containing compound biosynthetic process	http://amigo.geneontology.org/amigo/term/GO:0072522	151	44	11.7535	3.74355	2.51204e-15	5.13085e-13	38;203;204;498;506;509;521;1738;4695;4696;4698;4700;4701;4702;4704;4705;4709;4710;4711;4713;4715;4716;4718;4719;4720;4722;4723;4724;4725;4728;4729;4731;4882;5160;5162;6472;10165;10476;11001;27109;51079;55967;126328;374291	NDUFA7;NDUFV3;NDUFV1;NDUFA13;NDUFA11;NDUFA12;NDUFS2;NDUFB9;NDUFS4;NDUFB7;NDUFS5;NDUFB3;NDUFS1;NDUFV2;DMAC2L;NDUFA10;NDUFB5;NDUFC2;NDUFA8;NDUFS7;NDUFA9;NDUFA3;NDUFS8;NDUFB4;NDUFA6;NDUFA5;NDUFA2;AK2;ATP5F1C;NDUFS3;NPR2;ATP5ME;SLC27A2;AK1;DLD;SHMT2;ATP5F1A;ATP5PD;NDUFB10;ACAT1;PDHB;PDHA1;SLC25A13;ATP5F1B	shared
GO:0007005	mitochondrion organization	http://amigo.geneontology.org/amigo/term/GO:0007005	300	64	23.3514	2.74073	1.70797e-14	2.79082e-12	538;572;598;617;665;1267;1347;3028;3303;3313;3329;4000;4695;4696;4698;4700;4702;4704;4705;4709;4710;4711;4713;4715;4716;4718;4719;4720;4722;4724;4725;4728;6648;6742;7386;8506;9131;10935;10989;11331;23682;23788;25813;25915;28958;28976;51079;54927;55156;55245;55669;55967;57048;57143;79145;79568;80224;81892;87178;92667;116228;126328;285521;374291	RAB38;COX18;NDUFA13;BNIP3L;NDUFA11;NDUFA12;NDUFS2;NDUFB9;NDUFS4;NDUFB7;COX7A2;NDUFS5;NDUFB3;NDUFS1;NDUFA10;NDUFB5;BCL2L1;NDUFC2;NDUFA8;NDUFS7;BAD;NDUFA9;NDUFA3;NDUFS8;NDUFB4;NDUFA6;NDUFA5;NDUFA2;ADCK1;NDUFS3;CHCHD7;COA3;LMNA;SAMM50;CNTNAP1;ACAD9;SLIRP;HSPD1;PHB2;MGME1;UQCC1;PRDX3;UQCRFS1;SOD2;NDUFAF3;NDUFB10;BCS1L;CNP;MTCH2;PNPT1;ARMC1;AIFM1;SSBP1;HSPA1A;MAIP1;ATP7A;COX20;HSD17B10;NUBPL;IMMT;CHCHD3;PLSCR3;MFN1;HSPA9	shared
GO:0019693	ribose phosphate metabolic process	http://amigo.geneontology.org/amigo/term/GO:0019693	266	59	20.7049	2.84956	3.3121e-14	4.50998e-12	38;203;204;498;506;509;521;572;1738;1739;1740;3094;3098;3303;4695;4696;4698;4700;4701;4702;4704;4705;4709;4710;4711;4713;4715;4716;4718;4719;4720;4722;4723;4724;4725;4728;4729;4731;4882;5160;5162;8694;8801;8803;9414;10165;10476;11001;23597;27109;51079;51292;54995;55669;55753;55967;126328;254552;374291	NDUFA7;NDUFV3;NDUFV1;NDUFA13;NDUFA11;NDUFA12;NDUFS2;NDUFB9;NDUFS4;NDUFB7;NDUFS5;NDUFB3;NDUFS1;NDUFV2;DMAC2L;NDUFA10;NDUFB5;NDUFC2;NDUFA8;NDUFS7;BAD;NDUFA9;NDUFA3;NDUFS8;NDUFB4;NDUFA6;NDUFA5;NDUFA2;AK2;ATP5F1C;NDUFS3;NPR2;GMPR2;SUCLA2;ATP5ME;SLC27A2;AK1;DLG2;DLD;HINT1;SUCLG2;DGAT1;NUDT8;HK1;ATP5F1A;ATP5PD;NDUFB10;ACAT1;PDHB;HSPA1A;OGDHL;PDHA1;SLC25A13;TJP2;ACOT9;ATP5F1B;DLG1;MFN1;OXSM	shared
GO:0009141	nucleoside triphosphate metabolic process	http://amigo.geneontology.org/amigo/term/GO:0009141	155	42	12.0649	3.48117	1.81268e-13	2.11566e-11	203;204;498;506;509;521;572;3098;3303;4695;4696;4698;4700;4701;4702;4704;4705;4709;4710;4711;4713;4715;4716;4718;4719;4720;4722;4723;4724;4725;4728;4729;4731;10165;10476;27109;51079;55669;55753;55967;126328;374291	NDUFA7;NDUFV3;NDUFV1;NDUFA13;NDUFA11;NDUFA12;NDUFS2;NDUFB9;NDUFS4;NDUFB7;NDUFS5;NDUFB3;NDUFS1;NDUFV2;DMAC2L;NDUFA10;NDUFB5;NDUFC2;NDUFA8;NDUFS7;BAD;NDUFA9;NDUFA3;NDUFS8;NDUFB4;NDUFA6;NDUFA5;NDUFA2;AK2;ATP5F1C;NDUFS3;ATP5ME;AK1;HK1;ATP5F1A;ATP5PD;NDUFB10;HSPA1A;OGDHL;SLC25A13;ATP5F1B;MFN1	shared
GO:1901293	nucleoside phosphate biosynthetic process	http://amigo.geneontology.org/amigo/term/GO:1901293	170	43	13.2325	3.24958	1.22818e-12	1.25428e-10	38;203;204;498;506;509;521;1738;4695;4696;4698;4700;4701;4702;4704;4705;4709;4710;4711;4713;4715;4716;4718;4719;4720;4722;4723;4724;4725;4728;4729;4731;4882;5160;5162;10165;10476;11001;27109;51079;55967;126328;374291	NDUFA7;NDUFV3;NDUFV1;NDUFA13;NDUFA11;NDUFA12;NDUFS2;NDUFB9;NDUFS4;NDUFB7;NDUFS5;NDUFB3;NDUFS1;NDUFV2;DMAC2L;NDUFA10;NDUFB5;NDUFC2;NDUFA8;NDUFS7;NDUFA9;NDUFA3;NDUFS8;NDUFB4;NDUFA6;NDUFA5;NDUFA2;AK2;ATP5F1C;NDUFS3;NPR2;ATP5ME;SLC27A2;AK1;DLD;ATP5F1A;ATP5PD;NDUFB10;ACAT1;PDHB;PDHA1;SLC25A13;ATP5F1B	shared
GO:0140053	mitochondrial gene expression	http://amigo.geneontology.org/amigo/term/GO:0140053	147	37	11.4422	3.23365	5.86752e-11	5.32641e-09	708;740;3028;4701;6150;6472;7284;9801;10102;10128;10884;28958;29074;51069;51264;51642;51650;54148;55037;55157;55168;55699;56945;57129;63875;64949;64951;64975;65003;65005;65008;79590;80222;84545;87178;219402;219927	MRPL27;NDUFA7;MRPL23;MRPL18;MRPL9;MRPL47;COA3;MRPS24;MRPL48;DARS2;MRPS26;MRPL43;MRPL19;MTIF3;MRPL24;MRPL11;MRPS33;SHMT2;MRPL21;PTCD3;MRPS22;TSFM;TUFM;MRPL1;C1QBP;MRPL17;TARS2;PNPT1;MRPL39;MRPL2;MRPL49;LRPPRC;MRPL41;MRPS30;HSD17B10;IARS2;MRPS18A	shared
GO:1902600	proton transmembrane transport	http://amigo.geneontology.org/amigo/term/GO:1902600	66	21	5.13731	4.08774	1.07737e-08	8.80211e-07	498;506;509;521;1329;1349;1537;4697;6566;7384;7386;9377;10159;10165;10312;10476;11331;23530;27109;79751;374291	NDUFA4;DMAC2L;NDUFS7;ATP5F1C;COX5B;ATP5ME;UQCRC1;TCIRG1;PHB2;UQCRFS1;COX5A;ATP5F1A;CYC1;NNT;ATP5PD;COX7B;SLC25A13;ATP6AP2;ATP5F1B;SLC25A22;SLC16A1	shared
GO:0006520	amino acid metabolic process	http://amigo.geneontology.org/amigo/term/GO:0006520	151	26	11.7535	2.2121	8.45859e-05	0.00628243	36;38;538;549;1738;1892;2108;2109;2678;2806;3028;5092;5095;5096;5832;6472;10165;11112;26275;27034;55157;55699;56922;57176;79587;80222	GGT1;PCBD1;ETFB;VARS2;PCCA;PCCB;DARS2;DLD;AUH;HIBADH;CARS2;GOT2;SHMT2;ETFA;ALDH18A1;HIBCH;ACAD8;MCCC1;ACAT1;TARS2;ACADSB;ATP7A;SLC25A13;HSD17B10;IARS2;ECHS1	shared
GO:0006839	mitochondrial transport	http://amigo.geneontology.org/amigo/term/GO:0006839	109	20	8.48434	2.35728	0.000231097	0.0157339	22;572;598;665;1267;3303;3329;9131;9512;10165;23788;25813;29074;51079;55972;79568;79751;81855;87178;118980	NDUFA13;BNIP3L;SFXN2;BCL2L1;BAD;MRPL18;SLC25A40;SAMM50;HSPD1;ABCB7;CNP;MTCH2;PNPT1;AIFM1;HSPA1A;MAIP1;SFXN3;SLC25A13;SLC25A22;PMPCB	shared
GO:0006631	fatty acid metabolic process	http://amigo.geneontology.org/amigo/term/GO:0006631	171	25	13.3103	1.87824	0.00146919	0.0923329	35;36;38;224;240;549;672;1632;1666;1892;2108;2109;2678;3028;3032;4259;5095;5096;7923;10613;11001;28976;51495;54995;254552	GGT1;ETFB;ACADS;PCCA;SLC27A2;PCCB;DECR1;AUH;HACD3;ACAD9;MGST3;ALDH3A2;HSD17B8;ETFA;NUDT8;ALOX5;ERLIN1;ECI1;ACAT1;BRCA1;ACADSB;HADHB;HSD17B10;ECHS1;OXSM	shared
GO:0019882	antigen processing and presentation	http://amigo.geneontology.org/amigo/term/GO:0019882	46	10	3.58055	2.79287	0.00234313	0.136104	1509;3105;3106;3107;3134;5870;6892;51128;55207;80328	HLA-F;HLA-C;SAR1B;HLA-B;ULBP2;HLA-A;CTSD;RAB6A;ARL8B;TAPBP	shared
GO:0043648	dicarboxylic acid metabolic process	http://amigo.geneontology.org/amigo/term/GO:0043648	54	11	4.20325	2.61702	0.00249885	0.136104	2271;2678;2806;3418;5832;6472;8801;8803;9380;55753;79944	GGT1;SUCLA2;GOT2;SHMT2;SUCLG2;L2HGDH;ALDH18A1;GRHPR;IDH2;OGDHL;FH	shared
GO:0044282	small molecule catabolic process	http://amigo.geneontology.org/amigo/term/GO:0044282	184	25	14.3222	1.74554	0.00405633	0.207126	35;36;38;549;572;1632;1666;1738;1892;2108;2109;2806;3028;3032;3098;5095;5096;6472;6566;11001;11112;26275;27034;56922;254552	ETFB;BAD;ACADS;PCCA;SLC27A2;PCCB;DLD;DECR1;AUH;HIBADH;GOT2;SHMT2;ETFA;NUDT8;HK1;HIBCH;ACAD8;ECI1;MCCC1;ACAT1;ACADSB;HADHB;HSD17B10;SLC16A1;ECHS1	shared
GO:0017004	cytochrome complex assembly	http://amigo.geneontology.org/amigo/term/GO:0017004	22	6	1.71244	3.50378	0.00547005	0.262884	617;7386;28958;55245;116228;285521	COX18;COA3;UQCC1;UQCRFS1;BCS1L;COX20	shared
GO:0010623	programmed cell death involved in cell development	http://amigo.geneontology.org/amigo/term/GO:0010623	6	3	0.467028	6.4236	0.00784064	0.355878	598;1642;5591	BCL2L1;DDB1;PRKDC	shared
GO:0072593	reactive oxygen species metabolic process	http://amigo.geneontology.org/amigo/term/GO:0072593	83	13	6.46056	2.01221	0.0111466	0.479303	22;240;538;672;1956;4719;4722;4724;6648;10935;23530;25824;51079	NDUFA13;PRDX5;NDUFS4;NDUFS1;NDUFS3;ABCB7;EGFR;PRDX3;ALOX5;NNT;SOD2;BRCA1;ATP7A	shared
GO:0009636	response to toxic substance	http://amigo.geneontology.org/amigo/term/GO:0009636	102	15	7.93948	1.88929	0.0118204	0.482864	538;1193;1267;4258;4259;4747;6648;9076;9131;9446;10587;10935;23256;23530;25824	PRDX5;CLDN1;CLIC2;GSTO1;MGST3;PRDX3;NNT;NEFL;SOD2;SCFD1;TXNRD2;CNP;AIFM1;ATP7A;MGST2	shared
GO:0009100	glycoprotein metabolic process	http://amigo.geneontology.org/amigo/term/GO:0009100	140	63	22.9701	2.7427	7.69193e-16	6.2843e-13	175;659;1514;1603;1650;2131;2132;2137;2530;2590;2683;2720;2817;2990;3073;3074;3703;4121;4124;4245;4247;4669;4864;5351;5352;5589;5663;5861;6184;6185;6448;6646;8703;8813;8985;9375;9469;9761;9917;11046;11226;11261;11285;23071;23193;23333;26035;51172;51809;55343;56886;56913;58505;79586;79796;84061;84892;113189;145173;201595;283464;285203;347734	B4GALT3;SLC35C1;EXT1;SOAT1;SLC35B2;HEXB;B3GLCT;MAN1A1;GUSB;GLB1;DPY19L1;TM9SF2;HEXA;SGSH;NAGPA;MGAT2;STT3B;MAN2A1;PLOD3;OSTC;DDOST;MAGT1;STT3A;DAD1;GALNT6;CHST3;MGAT1;CHPF;DPM1;ERP44;MLEC;BMPR2;CHST14;GPC1;SLC35D2;GALNT2;B4GALT7;GALNT7;CTSL;RAB1A;NPC1;POMGNT2;PLOD1;AGA;GXYLT1;RPN2;EXTL3;EOGT;C1GALT1;NAGLU;B4GALT1;ALG9;RPN1;EXT2;PLOD2;PSEN1;GANAB;GLCE;FAM20B;UGGT1;FUT8;CHP1;PRKCSH	TSC
GO:0006643	membrane lipid metabolic process	http://amigo.geneontology.org/amigo/term/GO:0006643	84	38	13.7821	2.75721	4.00727e-10	1.63697e-07	221;427;2517;2531;2629;2717;2720;2760;3073;3074;3696;3995;4074;4669;4758;5538;5660;6609;8611;8612;8703;8813;9218;9375;9524;10026;23659;27429;29956;55304;55750;57515;60481;84302;94005;94103;259230;285362	B4GALT3;SMPD1;PLPP1;PLPP2;NEU1;GBA1;SPTLC3;CERS2;GM2A;SGMS1;HEXB;M6PR;PSAP;GLB1;TM9SF2;HEXA;GLA;ASAH1;ELOVL5;TECR;ALDH3B1;PIGK;KDSR;DPM1;PLA2G15;FADS3;PPT1;PIGS;PGAP4;SUMF1;ORMDL3;VAPA;FUCA1;ITGB8;NAGLU;AGK;SERINC1;HTRA2	TSC
GO:0070085	glycosylation	http://amigo.geneontology.org/amigo/term/GO:0070085	96	41	15.7509	2.60302	7.14204e-10	1.94502e-07	1603;1650;2131;2132;2137;2530;2590;2629;2683;3703;4121;4124;4245;4247;4864;5351;5352;5663;6184;6185;8703;8813;8985;9761;11226;11261;11285;23333;51172;51809;55343;56886;56913;58505;79796;84061;84892;145173;201595;283464;285203	B4GALT3;SLC35C1;GBA1;EXT1;B3GLCT;MAN1A1;DPY19L1;NAGPA;MGAT2;STT3B;MAN2A1;PLOD3;OSTC;DDOST;MAGT1;STT3A;DAD1;GALNT6;MGAT1;DPM1;MLEC;GALNT2;B4GALT7;GALNT7;NPC1;POMGNT2;PLOD1;GXYLT1;RPN2;EXTL3;EOGT;C1GALT1;B4GALT1;ALG9;RPN1;EXT2;PLOD2;PSEN1;UGGT1;FUT8;CHP1	TSC
GO:0022406	membrane docking	http://amigo.geneontology.org/amigo/term/GO:0022406	66	31	10.8288	2.86275	5.50126e-09	1.12363e-06	1201;4218;4478;5664;5865;5872;5899;6810;6811;6812;6814;8417;9218;9341;9482;9751;10640;10652;10768;11261;22863;23265;23344;51762;55014;55770;57488;57617;81671;149371;201475	RAB8B;CLN3;RAB12;ESYT1;STX5;RAB8A;STXBP1;STX7;YKT6;RALB;STX4;VMP1;VAPA;EXOC8;RAB13;SNPH;MSN;STXBP3;STX17;EXOC7;EXOC5;EXOC2;ESYT2;PSEN2;ATG14;VPS18;VAMP3;STX8;CHP1;RAB3B;AHCYL1	TSC
GO:0006022	aminoglycan metabolic process	http://amigo.geneontology.org/amigo/term/GO:0006022	38	21	6.23474	3.36822	4.60883e-08	7.53082e-06	960;1213;2131;2132;2517;2720;2799;2990;3036;3073;3074;4669;6448;9469;10057;11046;11285;26035;79586;113189;347734	HAS1;EXT1;ABCC5;GNS;SLC35B2;HEXB;GUSB;GLB1;HEXA;SGSH;CHST3;CHPF;CHST14;SLC35D2;B4GALT7;FUCA1;NAGLU;EXT2;GLCE;CD44;CLTC	TSC
GO:0006066	alcohol metabolic process	http://amigo.geneontology.org/amigo/term/GO:0006066	145	48	23.7904	2.01762	4.40159e-07	5.99349e-05	37;217;219;221;231;351;427;1595;1717;1727;2222;2232;2235;2629;2820;3419;3420;3421;3988;4047;4864;6307;6609;6646;6647;6697;7436;8611;8612;8644;8720;8813;10162;10449;10577;10682;11160;23780;50814;51109;51478;51635;54884;55304;57665;79796;80271;84869	MBTPS1;SMPD1;PLPP1;PLPP2;EBP;GBA1;SPTLC3;ALDH1B1;SOAT1;NPC2;ACAA2;AKR1C3;RETSAT;DHCR7;DHRS7;FDFT1;LSS;APOL2;IDH3G;IDH3A;HSD17B7;ALDH2;ASAH1;IDH3B;AKR1B1;NSDHL;ALDH3B1;DPM1;LPCAT3;FDXR;CYP51A1;FECH;SPR;NPC1;ERLIN2;MSMO1;SOD1;CBR4;GPD2;APP;RDH11;LIPA;ALG9;ITPKC;CYB5R3;RDH14;ACADVL;VLDLR	TSC
GO:0034976	response to endoplasmic reticulum stress	http://amigo.geneontology.org/amigo/term/GO:0034976	155	50	25.4312	1.96609	6.17778e-07	7.21035e-05	267;550;811;821;1047;2923;3300;3309;3708;4121;4976;5034;5371;5611;5770;6400;7327;7415;8720;8795;9354;9451;9601;9709;10130;10134;10162;10273;10955;10956;10959;10961;11160;23071;23197;23376;26608;27248;30001;51009;54431;54499;54788;55161;56886;79139;79956;81502;91304;201595	MBTPS1;ERMP1;ERO1A;MAN1A1;UBE2G2;CANX;TMEM259;BCAP31;CLGN;STT3B;DERL2;HM13;SERINC3;DERL1;TMED2;CALR;LPCAT3;DNAJB12;PML;TMEM33;ERP44;TMCO1;DNAJC10;HSPA5;P4HB;OS9;AUP1;TNFRSF10B;OPA1;TBL2;ERP29;ERLIN2;PDIA3;PDIA6;HERPUD1;SEL1L;PDIA4;VCP;DNAJB2;FAF2;ITPR1;UFL1;EIF2AK3;AMFR;UGGT1;UBE4A;DNAJC3;ERLEC1;STUB1;PTPN1	TSC
GO:0007029	endoplasmic reticulum organization	http://amigo.geneontology.org/amigo/term/GO:0007029	72	29	11.8132	2.45488	1.0181e-06	0.000103974	819;7905;9218;9451;9694;10162;10328;10430;10890;10959;22931;23065;23204;23344;23420;27348;29927;51062;54499;55161;56926;57488;64225;79137;80856;92840;162427;375056;408050	REEP6;SEC61A1;TOR1B;TMEM147;NCLN;ARL6IP1;ESYT1;REEP5;TMED2;LNPK;ATL1;LPCAT3;TMEM33;TMCO1;RETREG3;NOMO1;NOMO3;MIA3;VAPA;EMC8;CAMLG;ESYT2;RAB18;RAB10;RETREG2;EIF2AK3;ATL2;EMC1;EMC2	TSC
GO:0032527	protein exit from endoplasmic reticulum	http://amigo.geneontology.org/amigo/term/GO:0032527	35	18	5.74252	3.13451	1.76383e-06	0.000144105	550;6400;6836;7327;7415;9648;9709;9777;10113;10134;10956;23197;27248;51009;54732;55754;79139;81502	TMED9;UBE2G2;BCAP31;DERL2;HM13;DERL1;SURF4;OS9;AUP1;TMEM30A;HERPUD1;TM9SF4;SEL1L;VCP;PREB;FAF2;GCC2;ERLEC1	TSC
GO:1901264	carbohydrate derivative transport	http://amigo.geneontology.org/amigo/term/GO:1901264	35	18	5.74252	3.13451	1.76383e-06	0.000144105	292;293;961;1201;2030;2542;5660;7436;9197;10057;10559;10577;11046;23443;55343;56262;113829;347734	SLC37A4;SLC25A6;SLC35C1;NPC2;ABCC5;SLC35B2;CD47;CLN3;PSAP;SLC35A4;SLC25A5;LRRC8A;SLC35A3;SLC35D2;SLC35A1;SLC29A1;SLC33A1;VLDLR	TSC

### Sheet: SKS_TSC_WT_depleted_GO_down
geneSet	description	link	size	overlap	expect	enrichmentRatio	pValue	FDR	overlapId	userId	geno
GO:0051047	positive regulation of secretion	http://amigo.geneontology.org/amigo/term/GO:0051047	112	22	8.56113	2.56975	2.93e-05	0.0129028	18;382;1020;2147;2181;3783;5025;5106;5208;5530;6622;7040;7273;8655;8723;8754;9146;10015;22930;51124;54972;134957	PDCD6IP;SNX4;TMEM132A;P2RX4;ACSL3;ADAM9;KCNN4;DYNLL1;RAB3GAP1;ARF6;STXBP5;PFKFB2;SNCA;HGS;F2;TTN;PCK2;PPP3CA;TGFB1;ABAT;IER3IP1;CDK5	SKS
GO:0010876	lipid localization	http://amigo.geneontology.org/amigo/term/GO:0010876	171	29	13.071	2.21865	3.16e-05	0.0129028	338;345;857;949;950;1191;1312;1468;1622;2058;2181;3783;3988;4035;4790;5025;5045;5167;6513;6713;7436;9218;23780;26031;57674;79065;81037;83985;374868	RNF213;P2RX4;VAPA;ACSL3;CLU;LIPA;VLDLR;OSBPL3;KCNN4;EPRS1;NFKB1;SLC25A10;ATG9A;DBI;FURIN;CAV1;ENPP1;APOC3;APOL2;LRP1;SQLE;COMT;APOB;SCARB2;ATP9B;SPNS1;CLPTM1L;SCARB1;SLC2A1	SKS
GO:0043269	regulation of monoatomic ion transport	http://amigo.geneontology.org/amigo/term/GO:0043269	134	23	10.2428	2.24548	0.000173	0.0224783	81;88;857;967;1499;2035;2048;2147;2539;3688;3783;5025;5371;5530;5621;6622;7070;7416;7466;23327;23479;65125;196051	PML;P2RX4;CTNNB1;EPB41;VDAC1;CD63;KCNN4;WNK1;ISCU;G6PD;CAV1;NEDD4L;ITGB1;PRNP;SNCA;ACTN4;WFS1;F2;PPP3CA;THY1;EPHB2;ACTN2;PLPP4	SKS
GO:0016358	dendrite development	http://amigo.geneontology.org/amigo/term/GO:0016358	94	18	7.18524	2.50514	0.000217	0.0224783	382;1020;1501;1627;2048;2932;3688;4130;4891;5530;7436;9231;23043;23191;23327;23363;54664;57498	DBN1;DLG5;CYFIP1;OBSL1;VLDLR;GSK3B;NEDD4L;ITGB1;ARF6;TNIK;SLC11A2;CTNND2;PPP3CA;CDK5;MAP1A;TMEM106B;EPHB2;KIDINS220	SKS
GO:0016042	lipid catabolic process	http://amigo.geneontology.org/amigo/term/GO:0016042	135	22	10.3192	2.13194	0.000508	0.0307716	30;338;345;427;949;950;1373;1891;1892;2517;2581;3417;3988;4074;4668;4669;4758;5106;8879;9784;23600;51170	SGPL1;M6PR;ASAH1;LIPA;FUCA1;GALC;CPS1;AMACR;NEU1;ACAA1;APOC3;NAGA;HSD17B11;NAGLU;IDH1;SNX17;APOB;SCARB2;PCK2;SCARB1;ECH1;ECHS1	SKS
GO:1901136	carbo. derivative catabolic process	http://amigo.geneontology.org/amigo/term/GO:1901136	135	22	10.3192	2.13194	0.000508	0.0307716	950;960;978;1471;1514;2517;2581;2817;3099;3988;4074;4668;4669;4758;5208;6774;7040;23670;53343;55577;64223;83440	M6PR;LIPA;FUCA1;CD44;GALC;STAT3;ADPGK;NAGK;NEU1;CST3;NAGA;PFKFB2;MLST8;NAGLU;SCARB2;CEMIP2;TGFB1;GPC1;CTSL;HK2;CDA;NUDT9	SKS
GO:0006066	alcohol metabolic process	http://amigo.geneontology.org/amigo/term/GO:0006066	145	23	11.0836	2.07514	0.000566	0.0307716	217;338;427;949;1718;2222;2539;3417;3988;4597;4790;5106;6622;6713;7436;8574;9562;9784;23780;27122;54344;54884;157506	MINPP1;ASAH1;LIPA;VLDLR;DKK3;ALDH2;G6PD;NFKB1;FDFT1;RETSAT;SNCA;APOL2;IDH1;SQLE;DPM3;SNX17;AKR7A2;APOB;MVD;PCK2;DHCR24;RDH10;SCARB1	SKS
GO:0051235	maintenance of location	http://amigo.geneontology.org/amigo/term/GO:0051235	145	23	11.0836	2.07514	0.000566	0.0307716	338;857;949;1020;1627;2147;2201;3099;3309;3709;3954;3988;4052;4669;4790;5167;5371;6622;6713;7070;7184;57674;375189	HSPA5;LTBP1;RNF213;PML;DBN1;LETM1;LIPA;ITPR2;NFKB1;CAV1;ENPP1;NAGLU;SNCA;FBN2;SQLE;APOB;F2;HK2;CDK5;THY1;SCARB1;HSP90B1;PFN4	SKS
GO:1903829	positive regulation of protein localization	http://amigo.geneontology.org/amigo/term/GO:1903829	251	34	19.1861	1.77212	0.000654	0.031257	18;382;391;1020;2035;2037;2048;2147;2181;2932;3675;3688;3728;3783;4035;4130;5106;5208;5621;6622;7040;7175;7273;8655;8754;9868;22994;29775;51068;51124;54741;54972;80279;151636	TMEM132A;DTX3L;ACSL3;EPB41;JUP;ADAM9;KCNN4;ITGA3;DYNLL1;GSK3B;LEPROT;NMD3;EPB41L2;ITGB1;ARF6;PFKFB2;CARD10;PRNP;SNCA;LRP1;F2;TTN;PCK2;TGFB1;ABAT;IER3IP1;CDK5;MAP1A;EPHB2;TOMM70;CEP131;RHOG;CDK5RAP3;TPR	SKS
GO:0003012	muscle system process	http://amigo.geneontology.org/amigo/term/GO:0003012	130	21	9.93703	2.11331	0.000763	0.031257	18;59;384;444;488;857;1410;1613;2539;3164;3673;3728;5025;5286;5530;6093;7171;7273;9868;10052;23327	P2RX4;ATP2A2;PIK3C2A;JUP;ROCK1;CRYAB;TPM4;G6PD;GJC1;CAV1;NEDD4L;DAPK3;ASPH;ITGA2;TTN;PPP3CA;ABAT;ACTA2;NR4A1;ARG2;TOMM70	SKS
GO:0002181	cytoplasmic translation	http://amigo.geneontology.org/amigo/term/GO:0002181	136	37	11.5613	3.20033	6.65e-11	5.44e-08	1939;1983;2475;3921;4733;4904;6122;6124;6125;6134;6135;6136;6137;6138;6139;6142;6143;6147;6155;6161;6170;6173;6187;6189;6204;6206;6208;6218;6222;6301;8531;8669;8890;8892;10399;51441;170506	EIF2D;DRG1;RPS12;RPS18;RPS14;RPL17;YBX1;RPL12;RPS3A;EIF2B4;RPSA;RPL3;RPL10;EIF3J;EIF2B2;RPL18A;RPL23A;RPL13;RPL27;RPS2;RPS17;RPL36A;SARS1;YTHDF2;RPL19;RPS10;RPL5;RPL15;RACK1;DHX36;MTOR;RPL11;RPL32;RPL39;RPL4;YBX3;EIF5	shared
GO:0051258	protein polymerization	http://amigo.geneontology.org/amigo/term/GO:0051258	153	26	13.0065	1.999	0.000437	0.0755688	829;2288;2475;2885;3320;4131;4133;4134;4733;5217;5580;5921;5962;6249;6904;7408;9026;10094;10426;23332;64423;79778;121441;136319;157922;100506658	DRG1;TBCD;MICALL2;GRB2;NEDD1;CAPZA1;RDX;PFN2;OCLN;TUBGCP3;CLASP1;HIP1R;INF2;MAP4;FKBP4;ARPC3;CLIP1;MAP2;PRKCD;VASP;MTOR;CAMSAP1;MTPN;HSP90AA1;RASA1;MAP1B	shared
GO:0003012	muscle system process	http://amigo.geneontology.org/amigo/term/GO:0003012	130	23	11.0513	2.08121	0.000515	0.0755688	781;800;1264;1311;2316;2475;2593;2697;2931;3320;4637;5578;5910;6525;7169;7170;7528;10398;10611;10848;29995;84193;136319	PDLIM5;YY1;CALD1;TPM3;CNN1;GAMT;PPP1R13L;RAP1GDS1;GSK3A;CACNA2D1;MTOR;SMTN;MYL9;FLNA;MTPN;PRKCA;COMP;HSP90AA1;MYL6;SETD3;TPM2;GJA1;LMCD1	shared
GO:0034248	regulation of amide metabolic process	http://amigo.geneontology.org/amigo/term/GO:0034248	268	39	22.7826	1.71183	0.000523	0.0755688	1977;1978;1983;1984;2475;2597;2931;3872;4904;5223;5562;5580;6125;6134;6208;6301;6311;7057;7072;7298;8518;8531;8672;8890;8892;10399;10600;10985;23112;26058;26065;51087;51441;57521;83939;84305;136319;170506;253943	RPS14;YBX1;PRKAA1;EIF2B4;GIGYF2;RPL10;TIA1;USP16;GCN1;EIF2B2;YTHDF3;EIF5A;TNRC6B;SARS1;YTHDF2;RPL5;TYMS;RACK1;ELP1;ATXN2;LSM14A;EIF4E;PRKCD;RPTOR;DHX36;GSK3A;PGAM1;PYM1;MTOR;MTPN;GAPDH;YBX3;EIF2A;EIF5;YBX2;THBS1;EIF4G3;KRT17;EIF4EBP1	shared
GO:0031647	regulation of protein stability	http://amigo.geneontology.org/amigo/term/GO:0031647	192	30	16.3218	1.83803	0.000712	0.0755688	2316;2475;2597;3054;3064;3320;3326;5217;5580;6125;6135;7917;8239;8409;8607;8725;9026;9919;10013;10869;11140;23673;25764;51100;66036;79657;80155;81572;84301;116143	NAA15;STX12;USP19;HDAC6;CDC37;HSP90AB1;PFN2;BAG6;HIP1R;RPAP3;USP9X;RPL5;HTT;SEC16A;PRKCD;DDI2;SH3GLB1;MTMR9;MTOR;DNAAF10;RPL11;FLNA;UXT;GAPDH;URI1;PDRG1;HSP90AA1;HYPK;HCFC1;RUVBL1	shared
GO:0072524	pyridine-containing comp. metabolic process	http://amigo.geneontology.org/amigo/term/GO:0072524	95	18	8.07591	2.22885	0.000901	0.0774927	230;2475;2597;2821;5214;5223;5230;5236;5562;5634;7086;7167;9540;23475;25796;29968;57521;160428	TPI1;PRKAA1;PGK1;PFKP;PRPS2;TKT;PGM1;PGLS;ALDOC;GPI;TP53I3;RPTOR;PGAM1;MTOR;GAPDH;PSAT1;ALDH1L2;QPRT	shared
GO:0043161	proteasome-med. ubiquitin-dep. protein cat. Process	http://amigo.geneontology.org/amigo/term/GO:0043161	241	35	20.4873	1.70837	0.00104335	0.0774927	996;2931;3326;4287;5700;5701;5702;5705;5707;5708;5710;5718;6135;6613;6923;7337;7917;8078;8239;9097;9112;9325;9491;10399;10869;23640;26046;26232;29978;29979;51433;51465;56893;80028;115290	PSMD1;USP5;PSMC5;ANAPC5;PSMC3;USP14;UBQLN1;UBE2J1;USP19;UBQLN4;FBXO2;PSMD12;HSP90AB1;PSMD4;BAG6;CDC27;UBE3A;USP9X;ATXN3;FBXL18;RACK1;PSMD2;SUMO2;GSK3A;UBQLN2;LTN1;RPL11;PSMF1;TRIP4;MTA1;HSPBP1;PSMC2;PSMC1;ELOB;FBXO17	shared
GO:0007018	microtubule-based movement	http://amigo.geneontology.org/amigo/term/GO:0007018	138	23	11.7313	1.96056	0.00121343	0.0826143	1778;1781;1783;3064;3796;3799;3831;4131;4133;4134;6780;8409;9371;10013;10096;22920;23299;25777;27067;51143;54919;83657;89953	SUN2;KIF5B;STAU2;STAU1;KIF2A;HDAC6;BICD2;ACTR3;DYNC1LI1;MAP4;KIFAP3;HTT;KLC4;MAP2;DNAAF5;DYNC1LI2;UXT;KIF3B;DYNC1H1;DYNLRB2;MAP1B;KLC1;DYNC1I2	shared
GO:0044782	cilium organization	http://amigo.geneontology.org/amigo/term/GO:0044782	115	19	9.77611	1.94351	0.00348691	0.167577	989;2316;2909;3064;4134;4735;8239;9371;10013;10096;10801;22920;25814;30844;50807;54919;55704;116143;200894	SEPTIN9;SEPTIN2;CCDC88A;ASAP1;HDAC6;ACTR3;MAP4;SEPTIN7;USP9X;KIFAP3;HTT;ARL13B;DNAAF5;DNAAF10;FLNA;KIF3B;ATXN10;EHD4;ARHGAP35	shared
GO:0007015	actin filament organization	http://amigo.geneontology.org/amigo/term/GO:0007015	238	32	20.2323	1.58163	0.00575286	0.229043	389;800;829;1264;1266;2316;2475;2885;2909;5217;5580;5921;5962;6624;7169;7170;7408;7791;9026;9181;9948;10013;10094;10096;23332;23603;23607;29109;55704;64423;79778;136319	MICALL2;CD2AP;GRB2;CCDC88A;CAPZA1;RDX;HDAC6;CALD1;FSCN1;FHOD1;ACTR3;PFN2;CLASP1;HIP1R;TPM3;INF2;ARHGEF2;ARPC3;ZYX;CNN1;PRKCD;CORO1C;VASP;MTOR;FLNA;MTPN;RHOC;RASA1;WDR1;ARHGAP35;TPM2;CNN3	shared
GO:0051169	nuclear transport	http://amigo.geneontology.org/amigo/term/GO:0051169	219	63	33.8632	1.86043	2.41616e-07	0.0001974	983;1026;1434;2033;3836;4088;4659;4763;5494;5781;5902;5936;6209;6396;6741;7249;7531;8021;8125;8498;8882;9349;9670;9877;9883;9972;10526;10527;10541;10657;10762;11260;11315;23435;23511;23633;23636;25909;26097;26263;29072;51307;51319;51496;51501;51684;51808;54890;55027;55421;55677;55696;55705;55706;55781;56478;57506;64328;84271;84324;129138;129401;155435	NUP188;NUP153;PPP1R12A;NUP214;NUP35;NF1;SUFU;XPOT;EIF4ENIF1;EP300;IPO7;SEC13;XPO4;KPNA6;RBM22;NUP62;PARK7;YWHAE;SMAD3;IPO9;IPO13;FBXO22;TARDBP;RBM33;PHAX;PPM1A;SETD2;CDK1;CSE1L;KPNA1;CTDSPL2;NDC1;SSB;NCBP3;IPO8;IWS1;PTPN11;NUP50;POM121;MAVS;AHCTF1;RANBP3;KHDRBS1;ZPR1;RPS15;HIKESHI;RBM4;ALKBH5;CHTOP;RIOK2;HEATR3;ANKRD54;ZC3H11A;RANBP1;RPL23;ANP32B;CDKN1A;RSRC1;SARNP;TSC2;ANP32A;POLDIP3;FAM53C	TSC
GO:0006397	mRNA processing	http://amigo.geneontology.org/amigo/term/GO:0006397	369	92	57.0572	1.61242	6.80385e-07	0.000217883	1153;1207;1665;3189;3297;3550;4236;4809;5411;5511;5936;6626;6627;6629;6633;6651;7536;7884;8189;8487;8559;8882;9092;9130;9295;9406;9444;9513;9991;10078;10084;10147;10179;10209;10421;10657;10914;11051;11168;11171;11193;11325;11338;22827;22828;22889;22938;22985;23248;23283;23435;23451;23524;23759;25929;25980;27079;27238;27316;28960;51319;51329;51503;51631;51729;51755;51759;54890;55015;55119;55197;55339;55421;55596;55677;55692;55696;56339;57680;58490;58506;64062;64895;65109;79084;79706;79753;79882;116461;151987;163859;284695	SF1;SUGP2;SNU13;SON;PUF60;IK;SF3B1;RBMX;SNW1;SNRPD2;DDX42;CD2BP2;WDR33;CHD8;RPRD1A;PNN;SYMPK;SCAF8;STRAP;MFAP1;FXR2;GEMIN5;GEMIN2;QKI;SART1;RPRD2;PPP1R8;RBM22;ZRANB2;DHX15;FAM50A;SNRPB2;RPUSD2;PRPF18;U2AF2;PTBP3;EIF1;AAR2;CDK12;TARDBP;PSIP1;ACIN1;TSSC4;HNRNPH3;NUDT21;ZNF326;CSTF2T;KHDC4;UPF3B;NCBP3;CIRBP;PRKRIP1;PAPOLG;PPP4R2;SNRPA1;IWS1;ZC3H14;PRPF38B;PRPF39;CWC15;KHDRBS1;ZPR1;RPRD1B;SRSF11;SRRM2;SNIP1;GPKOW;RBM7;LUC7L;METTL3;SNRPA;PPIL2;WDR77;SLBP;SDE2;PAPOLA;RBM4;CLNS1A;HSF1;C9orf78;WBP4;ZCCHC8;LUC7L2;TSEN15;ALKBH5;WBP11;SCAF1;DCPS;PQBP1;RSRC1;ARL6IP4;RBM26	TSC
GO:0050000	chromosome localization	http://amigo.geneontology.org/amigo/term/GO:0050000	83	31	12.834	2.41546	8.00058e-07	0.000217883	332;1060;1063;3833;3835;4292;5925;7013;8452;9212;9735;9787;10615;11004;11130;22919;23636;25978;27436;29127;54908;54984;55055;55201;55920;57405;81610;83540;113130;128866;220134	RACGAP1;PINX1;CHMP4B;KIFC1;ZWINT;CENPF;MAP1S;AURKB;KIF22;EML4;NUP62;CENPC;BIRC5;FAM83D;SKA1;NUF2;SPAG5;ZWILCH;SPC25;TERF1;CUL3;KNTC1;RB1;MLH1;KIF2C;MAPRE1;CHMP2B;SPDL1;RCC2;DLGAP5;CDCA5	TSC
GO:0065004	protein-DNA complex assembly	http://amigo.geneontology.org/amigo/term/GO:0065004	102	35	15.7719	2.21914	1.631e-06	0.000333132	1060;1063;1810;2959;3008;3024;3146;3148;4676;4678;5925;6046;6418;6598;6874;7013;7343;8318;8520;8971;9443;9735;9787;10036;10541;11198;23126;23234;23523;51586;55506;55832;64946;129685;201161	SUPT16H;UBTF;CAND1;CABIN1;SMARCB1;BRD2;MACROH2A2;CENPF;CENPH;DNAJC9;MED15;CENPC;NAP1L4;CENPV;POGZ;TAF4;TAF8;TERF1;H1-4;KNTC1;RB1;CHAF1A;MED7;H1-1;H1-10;SET;GTF2B;DR1;DLGAP5;HMGB1;HMGB2;ANP32B;CDC45;HAT1;NASP	TSC
GO:0006298	mismatch repair	http://amigo.geneontology.org/amigo/term/GO:0006298	19	12	2.9379	4.08454	3.05558e-06	0.000499281	2956;3146;3978;4292;4436;4437;5111;5395;6117;7508;10714;29072	XPC;PMS2;POLD3;RPA1;SETD2;PCNA;MSH6;MLH1;MSH3;MSH2;LIG1;HMGB1	TSC
GO:0007059	chromosome segregation	http://amigo.geneontology.org/amigo/term/GO:0007059	251	65	38.8113	1.67477	8.66464e-06	0.00117984	332;983;1060;1063;2177;2908;2959;3550;3832;3833;3835;4288;4292;5518;5925;6188;6598;6599;7013;8289;8452;8481;8940;9212;9698;9735;9787;9874;9918;10051;10615;11004;11130;22919;22974;23122;23397;23636;24137;25978;27436;29127;29128;51203;51759;51776;54908;54984;55055;55201;55274;55706;55781;55920;56852;56916;57405;64151;64946;81610;83540;113130;128866;203068;220134	RAD18;IK;RACGAP1;PINX1;CHMP4B;KIFC1;SMARCB1;ZWINT;CLASP2;CENPF;MAP1S;MAP3K20;RPS3;PUM1;FANCD2;CENPH;AURKB;SMARCC1;KIF11;KIF22;EML4;NUP62;CENPC;BIRC5;TOP3B;FAM83D;PHF10;PPP2R1A;SKA1;NUF2;KIF4A;SPAG5;CDK1;ZWILCH;UHRF1;NDC1;SPC25;TERF1;CUL3;NUSAP1;SMC4;TUBB;TLK1;NR3C1;KNTC1;RB1;MLH1;KIF2C;NCAPG;NCAPD2;MAPRE1;NCAPH;CHMP2B;OFD1;GTF2B;SPDL1;RCC2;C9orf78;SMARCAD1;DLGAP5;RIOK2;MKI67;ARID1A;TPX2;CDCA5	TSC
GO:0008380	RNA splicing	http://amigo.geneontology.org/amigo/term/GO:0008380	345	83	53.3462	1.55588	1.11257e-05	0.00129853	1153;1207;1665;2648;3189;3276;3550;4236;4809;5411;5511;5518;5936;6100;6626;6627;6629;6633;6651;7536;8487;8559;8882;9092;9130;9295;9406;9444;9513;9991;10078;10084;10137;10147;10179;10209;10421;10657;11168;11171;11193;11325;11338;22827;22889;22938;22985;23435;23451;23524;23759;25929;25980;27238;27316;27332;28960;51319;51329;51503;51631;51729;51755;51759;55015;55119;55596;55677;55692;55696;56339;58506;65109;79026;79074;79084;79706;79753;116461;151987;163859;283742;284695	SF1;SUGP2;SNU13;SON;PUF60;IK;SF3B1;RBMX;SNW1;ZNF638;SNRPD2;DDX42;CD2BP2;PNN;STRAP;MFAP1;FXR2;GEMIN5;GEMIN2;QKI;SART1;PPP1R8;RBM12;RBM22;ZRANB2;FAM98B;DHX15;FAM50A;SNRPB2;PRPF18;U2AF2;PTBP3;EIF1;AAR2;PPP2R1A;CDK12;TARDBP;PSIP1;ACIN1;TSSC4;HNRNPH3;ZNF326;KHDC4;UPF3B;RP9;CIRBP;PRKRIP1;PPP4R2;SNRPA1;IWS1;PRPF38B;PRPF39;C2orf49;CWC15;KHDRBS1;KAT2A;ZPR1;SRSF11;SRRM2;SNIP1;GPKOW;RBM7;LUC7L;METTL3;SNRPA;PPIL2;WDR77;SDE2;RBM4;CLNS1A;C9orf78;WBP4;ZCCHC8;LUC7L2;TSEN15;WBP11;SCAF1;DCPS;PRMT1;PQBP1;AHNAK;RSRC1;ARL6IP4	TSC
GO:0048285	organelle fission	http://amigo.geneontology.org/amigo/term/GO:0048285	233	60	36.028	1.66537	2.3283e-05	0.00237777	332;983;1060;1063;2177;3550;3832;3833;3835;4288;4292;5518;5902;5925;6152;7013;8452;8481;9150;9212;9735;9787;9918;10005;10051;10059;10615;10928;11004;11130;22919;22974;23122;23304;23397;23636;24137;25978;27338;27436;29127;29128;51024;51203;51759;54443;54908;54984;55055;55706;55810;55968;56181;57026;57405;64151;83540;113130;128866;220134	IK;RACGAP1;PINX1;CHMP4B;KIFC1;ZWINT;CLASP2;CENPF;MTFR1L;FANCD2;AURKB;KIF11;KIF22;EML4;NUP62;CENPC;BIRC5;ANLN;PPP2R1A;NSFL1C;SKA1;NUF2;DNM1L;KIF4A;SPAG5;CDK1;ZWILCH;UHRF1;NDC1;SPC25;RALBP1;TERF1;CUL3;NUSAP1;SMC4;PDXP;UBR2;KNTC1;RB1;CTDP1;MLH1;RPL24;KIF2C;NCAPG;NCAPD2;MAPRE1;NCAPH;CHMP2B;OFD1;SPDL1;C9orf78;FIS1;ACOT8;DLGAP5;MKI67;UBE2S;RANBP1;TPX2;CDCA5;FOXJ2	TSC
GO:0006310	DNA recombination	http://amigo.geneontology.org/amigo/term/GO:0006310	154	43	23.8125	1.80578	4.51027e-05	0.00409433	2073;2177;2547;2956;3008;3024;3146;3148;3836;3978;4292;4436;4437;5395;6117;6944;7247;7374;7468;7520;8318;8971;9401;9643;10856;10933;23126;23304;26168;29072;29128;51588;54780;55135;55257;56916;56941;57599;57634;79913;84296;84717;151987	XRCC5;TSN;FANCD2;EP400;PMS2;RUVBL2;WDR48;MORF4L2;RECQL4;XRCC6;VPS72;POGZ;ACTR5;RPA1;ERCC5;SETD2;KPNA1;UHRF1;PPP4R2;NSMCE4A;HDGFL2;H1-4;UBR2;MSH6;PIAS4;WRAP53;MLH1;MSH3;MSH2;GINS4;MORF4L1;H1-1;H1-10;MRGBP;HMCES;SMARCAD1;LIG1;SENP3;NSD2;HMGB1;HMGB2;CDC45;UNG	TSC
GO:0006302	double-strand break repair	http://amigo.geneontology.org/amigo/term/GO:0006302	173	46	26.7504	1.7196	9.20832e-05	0.0075232	2073;2177;2547;3146;3148;3297;4255;4292;4436;5422;6117;6598;6599;6944;7336;7468;7520;8289;8318;9401;9577;9643;10856;10933;11284;23126;23411;26168;29072;29128;51588;54780;54969;55135;55257;55274;55611;56916;56941;57599;57634;79913;84296;84717;113130;151987	XRCC5;SMARCB1;FANCD2;SMARCC1;EP400;RUVBL2;WDR48;MORF4L2;POLA1;PNKP;RECQL4;XRCC6;PHF10;VPS72;POGZ;ACTR5;HPF1;RPA1;ERCC5;SETD2;UHRF1;PPP4R2;NSMCE4A;HDGFL2;SIRT1;OTUB1;BABAM2;PIAS4;WRAP53;MLH1;MSH2;GINS4;MORF4L1;MRGBP;HSF1;HMCES;SMARCAD1;ARID1A;SENP3;MGMT;NSD2;HMGB1;HMGB2;UBE2V2;CDC45;CDCA5	TSC

### Sheet: SKS_TSC_WT_fed_GO_up
geneSet	description	link	size	overlap	expect	enrichmentRatio	pValue	FDR	overlapId	userId	geno
GO:0015980	energy derivation by oxidation of organic compounds	http://amigo.geneontology.org/amigo/term/GO:0015980	191	55	10.8246	5.08104	1.52e-25	1.24e-22	37;498;506;509;515;521;1327;1329;1347;1349;1537;1738;2820;3418;4695;4697;4698;4700;4701;4702;4704;4705;4709;4710;4711;4712;4713;4715;4716;4719;4720;4722;4723;4724;4725;4726;4728;4729;4731;6472;6648;7385;7386;8801;8803;9377;10165;10476;10632;23530;27089;51079;55967;79751;126328	NDUFA12;NDUFV3;NDUFB3;NDUFA13;NDUFV2;NDUFV1;ATP5ME;NDUFA4;NDUFS4;NDUFS5;NDUFA7;NDUFS2;COX7A2;NDUFS1;NDUFB7;NDUFA9;ATP5F1C;NDUFB9;NDUFA10;NDUFB5;NDUFS8;NDUFA11;NDUFS6;NDUFA2;NDUFA8;COX5B;SUCLA2;COX4I1;NDUFS3;CYC1;NDUFA6;SHMT2;UQCRFS1;SLC25A13;NNT;SUCLG2;NDUFB10;ATP5F1A;DLD;NDUFA5;ATP5MG;UQCRQ;ATP5PD;UQCRC2;COX7B;IDH2;COX5A;NDUFB6;ACADVL;NDUFB4;SOD2;SLC25A22;ATP5PB;ATP5F1B;GPD2	shared
GO:0007005	mitochondrion organization	http://amigo.geneontology.org/amigo/term/GO:0007005	300	54	17.0019	3.17611	5.36e-15	6.25e-13	572;665;1267;1347;3028;3329;4000;4580;4695;4698;4700;4702;4704;4705;4709;4710;4711;4712;4713;4715;4716;4719;4720;4722;4724;4725;4728;6648;6742;7386;8506;8878;9131;10449;10493;10935;10939;10989;23788;26515;26517;28958;51079;54927;55967;64083;79145;79568;80224;81892;91942;92667;116228;126328	NDUFA12;NDUFB3;NDUFA13;NDUFS4;NDUFS5;BNIP3L;NDUFS2;COX7A2;NDUFS1;PRDX3;NDUFB7;NDUFA9;NDUFB9;NDUFA10;NDUFB5;NDUFS8;NDUFA11;NDUFA2;COA3;NDUFA8;CHCHD7;SLIRP;NDUFS3;BAD;NDUFA6;UQCRFS1;LMNA;NDUFB10;MGME1;CNTNAP1;NDUFA5;CHCHD3;NUBPL;HSPD1;IMMT;TIMM13;MTCH2;GOLPH3;NDUFB6;VAT1;AFG3L2;CNP;NDUFB4;MAIP1;SQSTM1;AIFM1;SOD2;HSD17B10;SSBP1;ACAA2;NDUFAF2;TIMM10B;COX20;MTX1	shared
GO:0019693	ribose phosphate metabolic process	http://amigo.geneontology.org/amigo/term/GO:0019693	266	50	15.075	3.31674	1.05e-14	1.07e-12	38;204;498;506;509;515;521;572;1738;1739;1740;3098;4695;4698;4700;4701;4702;4704;4705;4709;4710;4711;4712;4713;4715;4716;4719;4720;4722;4723;4724;4725;4726;4728;4729;4731;6576;8694;8801;8803;9414;10165;10476;10632;11001;51079;54995;55967;126328;254552	NDUFA12;NDUFV3;NDUFB3;NDUFA13;NDUFV2;NDUFV1;ATP5ME;NDUFS4;NDUFS5;NDUFA7;NDUFS2;NDUFS1;NDUFB7;NDUFA9;ATP5F1C;NDUFB9;NDUFA10;NDUFB5;NDUFS8;NDUFA11;NDUFS6;NDUFA2;SLC27A2;ACAT1;NDUFA8;SUCLA2;NDUFS3;BAD;NDUFA6;SLC25A1;DLG2;SLC25A13;SUCLG2;AK2;DGAT1;NUDT8;NDUFB10;ATP5F1A;DLD;NDUFA5;ATP5MG;ATP5PD;TJP2;NDUFB6;DLG1;HK1;NDUFB4;ATP5PB;ATP5F1B;OXSM	shared
GO:1902600	proton transmembrane transport	http://amigo.geneontology.org/amigo/term/GO:1902600	66	19	3.74042	5.07964	1.84e-09	1.58e-07	498;506;509;515;521;1327;1329;1349;1537;4697;7386;9377;10165;10312;10476;10632;23530;51382;79751	ATP5ME;NDUFA4;ATP5F1C;COX5B;COX4I1;CYC1;UQCRFS1;SLC25A13;NNT;ATP6V1D;ATP5F1A;TCIRG1;ATP5MG;ATP5PD;COX7B;COX5A;SLC25A22;ATP5PB;ATP5F1B	shared
GO:0140053	mitochondrial gene expression	http://amigo.geneontology.org/amigo/term/GO:0140053	147	29	8.33094	3.481	1.93e-09	1.58e-07	740;3028;4701;6150;6472;7284;10128;23107;26164;28958;29074;29093;51081;51642;54148;54460;55168;55699;63875;64949;64969;64975;64981;65003;65080;79590;80222;85476;219927	NDUFA7;MRPL23;COA3;MRPL48;MRPL18;MRPL17;MRPL41;MRPL44;MRPL11;SHMT2;MRPS5;MRPL34;MRPL39;MRPL24;MTG2;MRPS27;TARS2;MRPL21;MRPL49;MRPS18A;MRPS7;MRPS21;MRPL22;HSD17B10;MRPS26;IARS2;LRPPRC;TUFM;GFM1	shared
GO:0006839	mitochondrial transport	http://amigo.geneontology.org/amigo/term/GO:0006839	109	20	6.17737	3.23763	2.29e-06	0.00017	572;665;1267;3329;4580;6576;9131;10165;10449;10939;23788;26515;26517;29074;51079;55972;79568;79751;81855;118980	NDUFA13;BNIP3L;MRPL18;BAD;SLC25A1;SLC25A13;SFXN2;HSPD1;TIMM13;MTCH2;AFG3L2;CNP;MAIP1;AIFM1;SFXN3;SLC25A22;SLC25A40;ACAA2;TIMM10B;MTX1	shared
GO:0044282	small molecule catabolic process	http://amigo.geneontology.org/amigo/term/GO:0044282	184	25	10.4278	2.39743	3.42e-05	0.00232676	35;36;37;38;549;572;1666;1738;2746;2806;2820;3028;3030;3032;3098;5095;5096;6472;8659;10449;10999;11001;26275;56922;254552	AUH;SLC27A2;ACAT1;BAD;PCCA;ACADS;SHMT2;DECR1;GOT2;PCCB;NUDT8;DLD;HADHB;HIBCH;MCCC1;HK1;ACADVL;ACADSB;ALDH4A1;HSD17B10;GLUD1;ACAA2;GPD2;SLC27A4;HADHA	shared
GO:0019882	antigen processing and presentation	http://amigo.geneontology.org/amigo/term/GO:0019882	46	9	2.60696	3.45229	0.000921	0.0537595	1509;2131;3105;3106;3107;3134;6892;55207;80328	ULBP2;EXT1;HLA-F;HLA-C;HLA-B;HLA-A;CTSD;ARL8B;TAPBP	shared
GO:0090150	establishment of protein localization to membrane	http://amigo.geneontology.org/amigo/term/GO:0090150	162	18	9.18104	1.96056	0.00442408	0.182201	819;2040;4580;4905;6711;6809;9230;23788;26515;26517;51016;51079;56288;56926;64083;79568;84896;254887	EMC9;NDUFA13;NCLN;ZDHHC23;RAB11B;NSF;PARD3;TIMM13;MTCH2;GOLPH3;CAMLG;MAIP1;STX3;SPTBN1;STOM;TIMM10B;ATAD1;MTX1	shared
GO:0009636	response to toxic substance	http://amigo.geneontology.org/amigo/term/GO:0009636	102	13	5.78065	2.24888	0.00470664	0.182201	1267;4258;4747;5002;6382;6648;9076;9131;10587;10935;23256;23530;25824	PRDX5;CLDN1;PRDX3;SDC1;NNT;SLC22A18;MGST2;TXNRD2;CNP;AIFM1;SOD2;NEFL;SCFD1	shared
GO:0008380	RNA splicing	http://amigo.geneontology.org/amigo/term/GO:0008380	345	121	46.6477	2.59391	4.35e-26	2.54e-23	988;1198;1655;1659;1660;1665;2648;3181;3183;3190;3192;3958;4670;4691;4841;4928;5394;5411;5430;5935;6231;6314;6426;6427;6428;6430;6431;6433;6627;6628;6633;6635;6636;6637;6651;7009;7536;7919;8161;8227;8233;8241;8295;8899;9092;9129;9169;9295;9410;9416;9419;9584;9589;9733;9775;9785;9879;9967;10084;10147;10179;10180;10181;10189;10291;10450;10465;10521;10594;10907;10921;10946;10992;11157;11168;11218;22827;22913;22916;22938;22985;23020;23091;23398;23450;23451;24144;24148;25804;50628;51202;51319;51340;51362;51503;51574;51631;51637;51690;53938;55234;55660;56259;56943;56949;57018;57187;58506;64783;79074;79706;83759;84687;84811;84844;84991;85437;143884;338657;348093;389677	RPS26;SNRPG;SRSF3;LSM7;RNPS1;LSM6;SNRPE;KAT2A;C2orf49;NCBP2;LGALS3;TMBIM6;LUC7L2;RSRC1;PHF5A;PQBP1;CLK3;SMU1;DHX15;SNRPB;SRSF2;ZCRB1;COIL;ENY2;SNRPA1;RALY;ZRSR2;HNRNPC;DDX23;PRPF4B;PRPF3;CENATAC;LSM4;EIF4A3;CRNKL1;DDX20;CWF19L2;RBM3;SFSWAP;RBPMS2;HNRNPK;AKAP17A;SRSF6;RBM4B;CCNL1;SF3A3;SNRPF;TXNL4A;RBM5;LARP7;CRIPT;BUD13;PRPF6;RBM12B;ACIN1;RBM39;PUF60;XAB2;RBM17;RBM10;SNRPD2;PPIH;PSIP1;DDX5;SNW1;PRKRIP1;HNRNPU;ALYREF;DDX39B;SRSF11;NONO;SUGP2;PPIE;SART1;HNRNPM;ZC3H13;NCL;RTRAF;GEMIN4;PPWD1;SRSF1;SRSF5;WTAP;SF1;SF3B3;CWC15;HNRNPA2B1;SON;DDX17;CDC40;PPP1R9B;EXOSC10;SF3A1;THOC2;PPIL3;RBM6;SCAF11;TRRAP;CDC5L;CTNNBL1;SNRNP40;ATXN7;DHX38;SNRNP200;DHX8;SF3B2;TFIP11;DDX47;SF3B1;THRAP3;POLR2A;SCAF1;DHX9;SART3;RBM15;RBM7;PRPF40A;DDX46;PRPF8;NUP98;PNN	SKS
GO:0006397	mRNA processing	http://amigo.geneontology.org/amigo/term/GO:0006397	369	126	49.8928	2.52542	6.22e-26	2.54e-23	984;988;1477;1478;1655;1659;1660;1665;3181;3183;3190;3192;3958;4670;4691;4841;4928;5394;5411;5935;6426;6427;6428;6430;6431;6433;6627;6628;6633;6635;6636;6637;6651;7536;7919;8106;8161;8227;8233;8241;8899;9092;9129;9169;9295;9410;9416;9419;9584;9589;9733;9775;9785;9879;9967;10084;10147;10179;10180;10181;10189;10291;10450;10465;10521;10594;10907;10921;10946;10992;11157;11168;11218;22803;22827;22913;22916;22938;22985;23020;23091;23144;23248;23398;23450;23451;24144;24148;25804;50628;51202;51319;51340;51362;51503;51574;51593;51631;51690;53938;54439;55234;55660;56259;56949;57187;58490;58506;64062;64282;64783;79577;79706;79811;83759;84148;84811;84844;84991;85437;87178;142940;143884;255967;338657;348093	SNRPG;SRSF3;LSM7;RNPS1;LSM6;SNRPE;NCBP2;LGALS3;LUC7L2;RSRC1;PHF5A;PQBP1;SMU1;DHX15;PABPN1;SNRPB;SRRT;SRSF2;ZCRB1;COIL;SNRPA1;RALY;ZRSR2;RBM26;HNRNPC;DDX23;PRPF4B;RPRD1B;PRPF3;CENATAC;LSM4;EIF4A3;RBM27;CRNKL1;DDX20;PAN3;CWF19L2;RBM3;SFSWAP;RBPMS2;HNRNPK;AKAP17A;TRUB1;SRSF6;RBM4B;CDC73;SF3A3;SNRPF;ZC3H3;TXNL4A;CSTF2;RBM5;LARP7;CRIPT;BUD13;PRPF6;ACIN1;RBM39;PUF60;XAB2;RBM17;RBM10;SNRPD2;PPIH;PSIP1;DDX5;SNW1;PRKRIP1;HNRNPU;ALYREF;DDX39B;SRSF11;NONO;SUGP2;PPIE;SART1;HNRNPM;ZC3H13;NCL;PNPT1;GEMIN4;PPWD1;SRSF1;SRSF5;XRN2;WTAP;RPRD2;SF1;SF3B3;CSTF1;CWC15;HNRNPA2B1;SON;DDX17;TENT4B;CDC40;EXOSC10;SF3A1;THOC2;PPIL3;RBM6;SCAF11;CDC5L;CTNNBL1;SNRNP40;CDK11B;DHX38;SNRNP200;DHX8;SF3B2;KAT8;TFIP11;DDX47;SF3B1;THRAP3;SCAF1;DHX9;SART3;RBM15;RBM7;PRPF40A;DDX46;PRPF8;NUP98;PNN;SLTM	SKS
GO:0022613	ribonucleoprotein complex biogenesis	http://amigo.geneontology.org/amigo/term/GO:0022613	387	113	52.3266	2.15951	3.67e-17	1e-14	1660;1662;1736;3646;4839;5393;5394;6129;6165;6217;6223;6426;6430;6431;6433;6627;6628;6633;6635;6636;6637;6838;7536;7919;8161;8233;8450;8562;8607;8665;8667;8886;9092;9129;9136;9169;9221;9416;9733;9775;9790;9879;10181;10200;10291;10436;10521;10556;10557;10594;10813;10885;10907;10946;10969;10992;11056;11157;11168;11218;11340;22803;22827;22894;23020;23029;23223;23378;23404;23450;23451;23481;23560;24148;25804;25983;26155;26156;27292;29889;50628;51013;51187;51202;51340;51388;51406;51547;51631;54433;54505;54512;54606;55003;55226;55505;55661;56949;57418;57602;64282;79577;79863;81875;81887;84128;84135;84811;84844;91582;118460;153443;387338	SNRPG;NOL7;LSM6;SNRPE;NSUN4;EXOSC4;ISG20L2;LUC7L2;NOP10;RSL24D1;PHF5A;NOLC1;RSL1D1;SNRPB;WDR18;NGDN;RPP38;COIL;SNRPA1;EMG1;ZRSR2;DDX23;UTP15;PRPF3;RPS16;EIF3F;LSM4;EIF4A3;RBFA;DDX27;EXOSC6;CRNKL1;RBM34;DDX20;NIP7;DENR;SFSWAP;SRSF6;CDC73;SF3A3;SNRPF;TXNL4A;RBM5;EXOSC2;UTP14A;EXOSC8;BUD13;PRPF6;PUF60;XAB2;RPL35A;SNRPD2;PSIP1;SIRT7;EBNA1BP2;DDX39B;RPS19BP1;SRFBP1;PES1;RPL7;SART1;MPHOSPH6;DDX52;RRP12;NOP2;RPP30;EXOSC1;USP36;RRP8;GEMIN4;LAS1L;NOC2L;SRSF1;SRSF5;XRN2;EXOSC9;NAT10;SF1;SF3B3;DKC1;DIMT1;PAK1IP1;RRP9;GTPBP4;DDX17;TENT4B;GAR1;SURF6;EXOSC10;SF3A1;SCAF11;DDX56;RPS19;WDR75;SNRNP200;EIF3E;SF3B2;WDR3;GNL2;DDX47;CUL4B;EIF3H;SF3B1;DHX9;SART3;DHX29;BMS1;DIS3;DDX46;DDX18;PRPF8;DDX10;RUVBL1	SKS
GO:0016072	rRNA metabolic process	http://amigo.geneontology.org/amigo/term/GO:0016072	215	65	29.0703	2.23596	6.26e-11	1.28e-08	1662;1736;2975;4691;4839;5393;5394;6129;6165;6217;6223;6949;8886;9092;9136;9221;9328;9555;9775;9790;10200;10436;10521;10556;10557;10813;10885;10927;10969;11056;11157;11340;22803;22894;23029;23223;23378;23404;23481;23560;25983;26156;27292;50628;51013;51202;51406;51547;54433;54512;54606;55226;55505;55661;57418;57602;64282;79002;79863;81887;84128;84135;118460;153443;387338	NOL7;LSM6;NSUN4;EXOSC4;NOP10;MACROH2A1;NOLC1;RSL1D1;WDR18;NGDN;TRIR;RPP38;TCOF1;EMG1;UTP15;RPS16;EIF4A3;RBFA;DDX27;EXOSC6;RBM34;SPIN1;EXOSC2;UTP14A;EXOSC8;RPL35A;SIRT7;EBNA1BP2;GTF3C5;SRFBP1;PES1;RPL7;SART1;MPHOSPH6;DDX52;RRP12;NCL;NOP2;RPP30;EXOSC1;USP36;RRP8;GEMIN4;LAS1L;XRN2;EXOSC9;NAT10;DKC1;DIMT1;RRP9;GTPBP4;DDX17;TENT4B;GAR1;EXOSC10;DDX56;RPS19;WDR75;WDR3;DDX47;GTF3C1;BMS1;DIS3;DDX18;DDX10	SKS
GO:0006310	DNA recombination	http://amigo.geneontology.org/amigo/term/GO:0006310	154	49	20.8225	2.35323	2.36e-09	2.41e-07	142;641;672;1108;2177;3005;3006;3008;3014;3024;4171;4172;4174;4175;4176;4796;4841;6944;7014;7153;7155;7156;7518;8089;8295;8607;8971;9401;9730;10111;10213;10902;11073;23075;23126;23137;23613;25836;29844;54386;54556;55183;55929;57634;64769;79677;118460;196528;286053	H1-0;H1-2;H1-10;H1-4;TERF2;H2AX;RECQL4;TERF2IP;TFPT;TOPBP1;TOP2A;MCM6;EXOSC6;BLM;H1-1;MCM2;ING3;YEATS4;VPS72;RIF1;PSMD14;DMAP1;MCM7;TONSL;XRCC4;MCM5;TOP2B;MEAF6;NONO;TOP3A;EP400;BRCA1;MCM3;BRD8;SMC6;DCAF1;NIPBL;NSMCE2;ZMYND8;TRRAP;SWAP70;SMC5;RAD50;CHD4;PARP1;ARID2;FANCD2;POGZ;RUVBL1	SKS
GO:0006260	DNA replication	http://amigo.geneontology.org/amigo/term/GO:0006260	169	51	22.8506	2.23189	8.48e-09	5.77e-07	142;641;672;1660;3159;4171;4172;4174;4175;4176;4782;4796;5001;5424;5425;5426;5928;5982;5983;5984;5985;6749;7013;7014;7083;7150;8467;8607;9401;9768;10036;10111;10714;11073;11143;11198;11284;23244;23560;23594;23649;25792;25942;29844;55388;57418;64769;79075;84289;157570;222229	HMGA1;PCLAF;ESCO2;MCM10;DSCC1;TERF2;RFC4;WDR18;TERF1;RECQL4;TFPT;CHAF1A;TOPBP1;ORC6;MCM6;BLM;TK1;MCM2;RFC3;ING5;SSRP1;RFC5;MCM7;TONSL;POLA2;SUPT16H;NFIC;ORC5;MCM5;KAT7;SMARCA5;MEAF6;PDS5A;TOP1;RBBP4;POLD3;POLD2;PNKP;BRCA1;MCM3;CIZ1;POLD1;GTPBP4;RAD50;SIN3A;PARP1;RFC2;DHX9;LRWD1;POLE;RUVBL1	SKS
GO:0034470	ncRNA processing	http://amigo.geneontology.org/amigo/term/GO:0034470	313	78	42.321	1.84306	1.8e-08	1.05e-06	1655;1662;1736;3181;4088;4839;5073;5393;5394;6129;6165;6217;6223;6428;8886;9092;9136;9221;9698;9775;9790;10200;10436;10521;10556;10557;10813;10885;10969;11056;11157;11340;22803;22894;22916;23029;23223;23378;23404;23481;23560;25983;26156;26173;26512;27292;50628;51013;51202;51406;51547;51574;51593;51637;54433;54512;54606;55174;55226;55505;55661;55726;57418;57602;64282;79074;79863;81556;81887;84128;84135;84705;87178;92105;118460;142940;153443;387338	SRSF3;NOL7;LSM6;NSUN4;C2orf49;NCBP2;EXOSC4;NOP10;NOLC1;RSL1D1;WDR18;SRRT;NGDN;INTS13;RPP38;EMG1;UTP15;RPS16;EIF4A3;RBFA;DDX27;EXOSC6;INTS10;RBM34;GTPBP3;TRUB1;LARP7;EXOSC2;UTP14A;EXOSC8;RPL35A;DDX5;SIRT7;EBNA1BP2;SRFBP1;PES1;RPL7;SART1;MPHOSPH6;DDX52;RRP12;NOP2;PNPT1;RPP30;EXOSC1;USP36;RRP8;RTRAF;GEMIN4;LAS1L;XRN2;EXOSC9;NAT10;INTS6;INTS1;DKC1;DIMT1;HNRNPA2B1;RRP9;GTPBP4;DDX17;TENT4B;GAR1;EXOSC10;DDX56;RPS19;WDR75;PARN;INTS14;SMAD3;WDR3;DDX47;PUM1;INTS4;BMS1;DIS3;DDX18;DDX10	SKS
GO:0065004	protein-DNA complex assembly	http://amigo.geneontology.org/amigo/term/GO:0065004	102	35	13.7915	2.5378	5.82e-08	3.17e-06	1060;3005;3006;3008;3014;3024;4171;5925;5928;6046;6749;6877;6878;7013;7290;7343;7994;8467;8971;9439;9555;9733;10036;11198;11339;23126;23523;50809;51586;51773;55355;55723;79172;121504;255626	H2BC1;HJURP;H1-0;H4C16;H1-2;H1-10;H1-4;H2AX;MACROH2A1;TERF1;OIP5;CHAF1A;KAT6A;H1-1;MCM2;SSRP1;HP1BP3;SUPT16H;UBTF;SMARCA5;CENPC;RBBP4;TAF5;MED15;ASF1B;CABIN1;RB1;BRD2;TAF6;CENPO;HIRA;SART3;MED23;POGZ;RSF1	SKS
GO:0007059	chromosome segregation	http://amigo.geneontology.org/amigo/term/GO:0007059	251	65	33.9379	1.91526	6.41e-08	3.27e-06	332;672;1060;1453;1642;2177;3192;3619;3833;3835;4288;4605;4926;5925;6599;6601;6603;6605;7013;7150;7153;7155;7156;7175;7756;8467;9031;9055;9212;9274;9698;10051;10274;10592;10664;11004;11130;11339;22974;23137;23310;23383;24137;25836;27183;29127;51203;51547;54892;54984;55193;55355;55755;56852;79023;79172;79677;79682;113130;151648;157570;196528;283489;286053;338657	HJURP;TPX2;CDCA5;ESCO2;ZNF207;BCL7C;KIF22;KIFC1;NUMA1;TERF1;OIP5;AURKB;RAD18;SGO1;CENATAC;TOP2A;PBRM1;MAU2;BAZ1B;CHAMP1;NUSAP1;DDB1;STAG1;VPS4A;PRC1;NUP37;SMC2;CTCF;MKI67;SMARCA5;SIRT7;CENPC;BIRC5;MYBL2;INCENP;HNRNPU;TOP2B;CSNK1D;TOP3A;TOP1;SMC4;BRCA1;SMARCE1;RB1;NCAPG2;NCAPD3;SMC6;PINX1;CENPU;NIPBL;RACGAP1;NSMCE2;SMARCC1;KIF2C;CENPO;SMC5;CDK5RAP2;PUM1;KIF4A;ZWINT;ARID2;SMARCC2;FANCD2;SMARCD2;TPR	SKS
GO:0006403	RNA localization	http://amigo.geneontology.org/amigo/term/GO:0006403	155	45	20.9577	2.14719	2.31e-07	9.81e-06	908;1660;1736;3181;3192;4928;5073;5394;5903;6426;6428;6950;7013;7175;7203;7919;8021;8106;8607;9688;9775;9877;9972;10189;22916;23144;23225;23279;23742;24148;25909;51637;53371;55308;55505;55916;56943;57122;57187;79023;84248;84324;87178;129401;155435	SRSF3;DDX19A;NXT2;NCBP2;NPAP1;NOP10;SARNP;PABPN1;TERF1;ENY2;CCT6A;EIF4A3;RBM33;ZC3H3;PRPF6;NUP37;NUP210;FYTTD1;NUP93;HNRNPU;ALYREF;DDX39B;PNPT1;RTRAF;TCP1;SRSF1;DKC1;HNRNPA2B1;CCT3;EXOSC10;THOC2;ZC3H11A;PARN;NUP35;RANBP2;NUP54;AHCTF1;NUP214;DHX9;NUP153;NUP160;NUP107;RUVBL1;NUP98;TPR	SKS
GO:0009100	glycoprotein metabolic process	http://amigo.geneontology.org/amigo/term/GO:0009100	140	48	15.7705	3.04366	2.3e-13	1.88e-10	175;538;1514;1650;2132;2530;2590;2683;2720;2817;3073;3074;4121;4124;4245;4247;4864;5352;6184;6185;6448;6646;8813;8985;9375;9469;9526;9761;11046;11226;23071;23385;26035;29880;51172;51809;55858;56052;56913;58505;64132;79586;79623;84061;84572;84892;201595;347734	XYLT2;NAGPA;SOAT1;SGSH;MAN1A1;SLC35B2;GLB1;HEXB;ALG1;CHST3;MAN2A1;TM9SF2;GNPTG;GPC1;SLC35D2;STT3B;NCSTN;MPDU1;GLCE;ATP7A;MGAT1;MGAT2;GALNT14;AGA;GALNT6;OSTC;EXT2;MAGT1;ALG5;B4GALT1;TMEM165;ERP44;DDOST;POMGNT2;C1GALT1;DPM1;PLOD3;CHPF;NPC1;GALNT7;HEXA;CTSL;MLEC;FUT8;GALNT2;RPN2;RPN1;PLOD2	TSC
GO:0070085	glycosylation	http://amigo.geneontology.org/amigo/term/GO:0070085	96	30	10.8141	2.77417	9.07e-08	2.89e-05	1650;2132;2530;2590;2629;2683;4121;4124;4245;4247;4864;5352;6184;6185;8813;8985;9526;9761;11226;29880;51172;51809;55858;56052;56913;58505;79623;84061;84892;201595	NAGPA;MAN1A1;ALG1;MAN2A1;GBA1;STT3B;MPDU1;MGAT1;MGAT2;GALNT14;GALNT6;OSTC;EXT2;MAGT1;ALG5;B4GALT1;TMEM165;DDOST;POMGNT2;C1GALT1;DPM1;PLOD3;NPC1;GALNT7;MLEC;FUT8;GALNT2;RPN2;RPN1;PLOD2	TSC
GO:0006885	regulation of pH	http://amigo.geneontology.org/amigo/term/GO:0006885	45	19	5.06909	3.74821	1.06e-07	2.89e-05	523;526;1201;2896;3916;3920;5538;9114;9777;10159;10479;23682;50617;51606;54664;55858;83985;84317;147007	GRN;CLN3;RAB38;SPNS1;ATP6V0D1;ATP6V0A4;LAMP1;ATP6V1B2;LAMP2;ATP6V1H;CCDC115;PPT1;SLC9A6;ATP6V1A;TMEM165;ATP6AP2;TM9SF4;TMEM199;TMEM106B	TSC
GO:1903513	endoplasmic reticulum to cytosol transport	http://amigo.geneontology.org/amigo/term/GO:1903513	21	12	2.36558	5.07276	4.25e-07	8.68e-05	550;7327;7415;10134;10956;23197;51009;55666;79139;81502;84447;258010	UBE2G2;SYVN1;DERL2;BCAP31;DERL1;SVIP;FAF2;AUP1;HM13;VCP;OS9;NPLOC4	TSC
GO:0006643	membrane lipid metabolic process	http://amigo.geneontology.org/amigo/term/GO:0006643	84	26	9.46231	2.74774	8.14e-07	0.000111	221;427;2517;2531;2629;2717;2720;3073;3074;3696;3995;4074;4758;5538;5660;6609;7132;8813;9218;9375;9524;23410;23659;51604;81537;285362	NEU1;GLA;M6PR;SMPD1;ALDH3B1;GLB1;ASAH1;FADS3;HEXB;TNFRSF1A;TM9SF2;GBA1;PSAP;PPT1;PLA2G15;KDSR;FUCA1;ITGB8;SUMF1;VAPA;DPM1;SGPP1;HEXA;SIRT3;TECR;PIGT	TSC
GO:0019882	antigen processing and presentation	http://amigo.geneontology.org/amigo/term/GO:0019882	46	18	5.18174	3.47374	9.04e-07	0.000111	567;811;1514;2629;3133;4012;5696;5720;5869;6890;6891;8546;8943;10981;51752;51762;54842;81622	HLA-E;TAP1;TAP2;B2M;RAB32;PSMB8;GBA1;ERAP1;CALR;LNPEP;PSME1;MFSD6;UNC93B1;RAB5B;CTSL;RAB8B;AP3B1;AP3D1	TSC
GO:0006790	sulfur compound metabolic process	http://amigo.geneontology.org/amigo/term/GO:0006790	145	37	16.3337	2.26525	9.5e-07	0.000111	1373;1468;2132;2180;2181;2182;2720;2799;2817;3073;3074;3313;4594;4967;5162;5538;6448;6821;8050;8459;8802;8884;9054;9375;9469;9524;11046;23597;25874;26035;51144;57678;60386;64132;79586;84191;347734	XYLT2;SGSH;SLC35B2;HSD17B12;GLB1;GNS;ACSL1;HEXB;CHST3;MPC2;TM9SF2;SUOX;GPC1;PPT1;SUCLG1;SLC35D2;ACSL4;GPAM;GLCE;SLC25A19;EXT2;TPST2;CPS1;CIAO2A;OGDH;MMUT;CHPF;HSPA9;HEXA;SLC5A6;SLC25A10;NFS1;TECR;PDHX;ACOT9;PDHB;ACSL3	TSC
GO:0032527	protein exit from endoplasmic reticulum	http://amigo.geneontology.org/amigo/term/GO:0032527	35	15	3.94263	3.80457	1.9e-06	0.000194	550;6836;7327;7415;9777;10134;10956;23197;51009;55666;55754;79139;81502;84447;258010	UBE2G2;SYVN1;DERL2;BCAP31;DERL1;SVIP;FAF2;AUP1;TMEM30A;HM13;SURF4;TM9SF4;VCP;OS9;NPLOC4	TSC
GO:0034976	response to endoplasmic reticulum stress	http://amigo.geneontology.org/amigo/term/GO:0034976	155	37	17.4602	2.1191	5.29e-06	0.000481	550;578;811;821;1047;3303;3309;4121;4976;5371;7327;7415;7706;7993;8795;9601;10130;10134;10162;10956;11160;23071;23190;23197;30001;51009;54431;54499;54788;55666;79139;79956;80279;81502;84447;201595;258010	BAK1;CLGN;MAN1A1;UBE2G2;ERMP1;SYVN1;DERL2;HSPA1A;ERO1A;BCAP31;CALR;CANX;STT3B;DERL1;SVIP;FAF2;PML;LPCAT3;UBXN8;AUP1;TNFRSF10B;HM13;ERP44;DNAJB12;TMCO1;HSPA5;PDIA6;OPA1;VCP;DNAJC10;UBXN4;ERLIN2;OS9;CDK5RAP3;TRIM25;NPLOC4;PDIA4	TSC
GO:0022406	membrane docking	http://amigo.geneontology.org/amigo/term/GO:0022406	66	20	7.43467	2.6901	2.16e-05	0.00176805	1201;1488;4218;4478;5664;5872;5899;8417;8675;9218;9341;9545;9751;11336;22863;23344;51762;55014;65009;201475	CLN3;STX7;RALB;VAMP3;NDRG4;ESYT1;RAB12;EXOC3;RAB8A;SNPH;PSEN2;VAPA;STX17;RAB13;ATG14;RAB3D;CTBP2;RAB8B;MSN;STX16	TSC

### Sheet: SKS_TSC_WT_fed_GO_down
geneSet	description	link	size	overlap	expect	enrichmentRatio	pValue	FDR	overlapId	userId	geno
GO:0010876	lipid localization	http://amigo.geneontology.org/amigo/term/GO:0010876	171	36	18.2755	1.96985	4.16e-05	0.0339948	857;949;950;1191;1312;1468;1622;2181;4035;5007;5025;5045;5167;5306;6513;6713;7436;9218;9525;10802;23673;23780;26020;26031;30968;57614;57655;57674;79065;81037;83985;114882;114883;114885;128240;140606	RNF213;STX12;STOML2;SLC25A10;OSBP;OSBPL8;LRP10;VPS4B;OSBPL11;NAXE;RELCH;ATG9A;VLDLR;OSBPL3;ACSL3;VAPA;SCARB1;SEC24A;LRP1;CAV1;CLU;OSBPL9;DBI;P2RX4;SLC2A1;SCARB2;SQLE;APOL2;CLPTM1L;FURIN;PITPNA;ENPP1;SPNS1;COMT;SELENOM;GRAMD1A	SKS
GO:0048193	Golgi vesicle transport	http://amigo.geneontology.org/amigo/term/GO:0048193	213	40	22.7642	1.75714	0.000228	0.0620645	2181;2801;3064;4644;5862;6272;6845;8729;8775;8934;8943;9218;9276;9321;9570;9632;9871;10016;10067;10483;10484;10640;10802;10960;11316;22820;23299;23423;29097;51124;51399;51594;54520;55062;55973;57511;60412;81555;163882;222068	GBF1;NBAS;NAPA;RAB2A;AP3D1;GOLGA2;COPB2;SCAMP3;LMAN2;BICD2;EXOC4;EXOC5;VAMP7;MYO5A;GOSR2;ACSL3;COPG1;BCAP29;VAPA;CCDC93;SORT1;SEC24A;SEC24D;HTT;RAB29;SEC23A;TRAPPC4;CNST;SEC24C;COPE;WIPI1;SEC23B;TMED4;TRIP11;COG6;IER3IP1;TMED3;YIPF5;CNIH4;PDCD6	SKS
GO:0008217	regulation of blood pressure	http://amigo.geneontology.org/amigo/term/GO:0008217	44	13	4.70247	2.76451	0.00047	0.0767958	18;59;490;1278;1312;1889;2132;2149;4012;5025;23576;27347;65125	ATP2B1;EXT2;LNPEP;ECE1;DDAH1;WNK1;P2RX4;F2R;COL1A2;ACTA2;ABAT;COMT;STK39	SKS
GO:0070972	protein localization to endoplasmic reticulum	http://amigo.geneontology.org/amigo/term/GO:0070972	54	14	5.77121	2.42584	0.00121971	0.106135	6726;6728;6730;6731;6747;7917;8729;9218;22930;25782;28972;55973;57142;79147	GBF1;SSR3;SRP68;SRP72;BCAP29;RTN4;VAPA;RAB3GAP1;BAG6;SRP9;SPCS1;RAB3GAP2;SRP19;FKRP	SKS
GO:0051648	vesicle localization	http://amigo.geneontology.org/amigo/term/GO:0051648	131	26	14.0005	1.85707	0.00122009	0.106135	1000;1499;1639;1759;3064;4133;4643;4644;4646;4669;8027;8517;8729;8943;9146;9321;9525;10016;10540;10640;26985;51399;55062;55773;60412;79443	GBF1;AP3D1;VPS4B;EXOC4;IKBKG;EXOC5;DCTN2;CTNNB1;DNM1;MYO5A;FYCO1;STAM;TBC1D23;NAGLU;MAP2;DCTN1;HGS;HTT;TRAPPC4;AP3M1;CDH2;WIPI1;TRIP11;MYO1E;MYO6;PDCD6	SKS
GO:0043062	extracellular structure organization	http://amigo.geneontology.org/amigo/term/GO:0043062	111	23	11.863	1.93879	0.00125866	0.106135	857;858;1278;1289;1290;1471;2192;2934;3915;4015;4035;4313;4643;5045;10049;10491;10549;10609;23187;51124;57326;79147;84171	CRTAP;LAMC1;MMP2;FBLN1;DNAJB6;CAV2;LRP1;CAV1;COL5A2;PRDX4;P3H4;GSN;PHLDB1;CST3;LOXL4;COL1A2;PBXIP1;COL5A1;FURIN;MYO1E;IER3IP1;FKRP;LOX	SKS
GO:0006414	translational elongation	http://amigo.geneontology.org/amigo/term/GO:0006414	50	13	5.34371	2.43277	0.00175783	0.119679	1915;1933;1936;1937;6499;6726;9147;9652;10600;10767;26046;26058;55139	EEF1A1;HBS1L;GIGYF2;NEMF;USP16;SKIC2;ANKZF1;EEF1D;SRP9;EEF1G;LTN1;EEF1B2;SKIC3	SKS
GO:0003012	muscle system process	http://amigo.geneontology.org/amigo/term/GO:0003012	130	25	13.8937	1.79938	0.002378	0.149448	18;59;274;384;444;490;818;857;1410;2149;2593;2934;3673;5025;5286;5530;5566;6717;7171;9826;9997;10611;29766;79147;140465	ATP2B1;BIN1;TMOD3;ASPH;PDLIM5;PIK3C2A;ARHGEF11;GAMT;ITGA2;PRKACA;SCO2;CAV1;P2RX4;F2R;PPP3CA;TPM4;GSN;CRYAB;CAMK2G;ACTA2;ABAT;SRI;MYL6B;ARG2;FKRP	SKS
GO:1901136	carbohydrate derivative catabolic process	http://amigo.geneontology.org/amigo/term/GO:1901136	135	25	14.428	1.73274	0.00402518	0.219238	950;978;1471;1514;2581;2817;3099;4074;4668;4669;4758;4860;5138;5211;5232;5566;6774;23417;23670;53343;57103;79147;83440;132789;285362	ADPGK;PGK2;NAGLU;GALC;NAGA;PRKACA;PFKL;SUMF1;GPC1;M6PR;STAT3;SCARB2;PNP;NEU1;CST3;PDE2A;MLYCD;CDA;CEMIP2;GNPDA2;TIGAR;CTSL;HK2;NUDT9;FKRP	SKS
GO:0007249	canonical NF-kappaB signal transduction	http://amigo.geneontology.org/amigo/term/GO:0007249	123	23	13.1455	1.74964	0.00502212	0.227949	389;857;958;2149;3315;3661;6574;6737;6772;7706;8517;8795;8904;8915;9218;10549;10892;11214;23085;140885;170506;222068;497661	ERC1;TRIM25;TNFRSF10B;DHX36;IKBKG;TRIM21;STAT1;SIRPA;VAPA;RHOC;BCL10;CAV1;SLC20A1;PRDX4;MALT1;F2R;HSPB1;AKAP13;IRF3;CD40;C18orf32;TMED4;CPNE1	SKS
GO:0034248	regulation of amide metabolic process	http://amigo.geneontology.org/amigo/term/GO:0034248	268	47	21.0012	2.23796	7.49e-08	6.12e-05	208;1975;1977;1983;1984;2107;2475;2931;2935;3872;4849;4904;5223;5315;5562;6059;6093;6125;6134;6208;6301;6311;6622;7057;7298;7466;7555;8518;8531;8672;8890;8892;9475;10644;10985;23034;23112;23657;26065;26135;26610;29081;51441;55250;57521;83939;136319	RPS14;CNOT3;EIF2B4;ELP2;ETF1;YBX1;YTHDF2;EIF2A;ROCK1;IGF2BP2;ELP1;SERBP1;EIF4B;YBX3;RPL10;GSPT1;ABCE1;CNBP;PKM;EIF5A;PRKAA1;TNRC6B;ROCK2;METTL5;ATXN2;GCN1;ELP4;EIF4G3;EIF5;SARS1;TYMS;RPL5;SLC7A11;WFS1;RPTOR;AKT2;LSM14A;PGAM1;EIF4E;SAMD4A;SNCA;EIF2B2;MTOR;GSK3A;KRT17;MTPN;THBS1	shared
GO:0031032	actomyosin structure organization	http://amigo.geneontology.org/amigo/term/GO:0031032	105	20	8.22809	2.4307	0.000149	0.0427358	1264;1266;2318;2475;4627;4628;5216;5217;5829;6093;6281;7791;9124;9475;9578;9948;10015;10398;23332;29109	PFN1;PDCD6IP;FHOD1;PXN;ROCK1;MYH10;PDLIM1;CLASP1;ROCK2;CNN1;CDC42BPB;MYL9;S100A10;PFN2;ZYX;MYH9;FLNC;WDR1;MTOR;CNN3	shared
GO:0003012	muscle system process	http://amigo.geneontology.org/amigo/term/GO:0003012	130	23	10.1872	2.25774	0.000157	0.0427358	226;488;781;800;1264;2023;2316;2475;2697;2931;3320;4637;5578;5910;6093;6525;7169;9475;10398;10848;29995;84193;136319	CALD1;ENO1;ALDOA;ATP2A2;CACNA2D1;SMTN;ROCK1;RAP1GDS1;ROCK2;CNN1;MYL9;GJA1;FLNA;PPP1R13L;MTOR;GSK3A;TPM2;PRKCA;MYL6;SETD3;HSP90AA1;MTPN;LMCD1	shared
GO:0002181	cytoplasmic translation	http://amigo.geneontology.org/amigo/term/GO:0002181	136	23	10.6573	2.15814	0.000313	0.0554471	1967;1983;2107;2475;4904;5315;6122;6125;6134;6135;6136;6138;6139;6147;6173;6208;6301;7555;8531;8890;8891;8892;51441	RPS14;RPL23A;EIF2B4;RPL17;ETF1;RPL15;YBX1;YTHDF2;RPL12;RPL36A;RPL11;YBX3;RPL10;CNBP;PKM;RPL3;EIF2B1;EIF5;SARS1;RPL5;EIF2B3;EIF2B2;MTOR	shared
GO:0072524	pyridine-containing compound metabolic process	http://amigo.geneontology.org/amigo/term/GO:0072524	95	18	7.44446	2.4179	0.000339	0.0554471	226;2023;2026;2475;5214;5223;5226;5230;5236;5315;5562;5634;7167;9540;25796;29968;57521;160428	ENO1;ALDOA;TPI1;PGD;PGK1;PRPS2;PKM;PRKAA1;PFKP;ENO2;PGM1;RPTOR;PGAM1;TP53I3;MTOR;PGLS;ALDH1L2;PSAT1	shared
GO:0044782	cilium organization	http://amigo.geneontology.org/amigo/term/GO:0044782	115	20	9.01172	2.21933	0.000526	0.06848	403;989;2316;4134;4735;5116;8239;8481;9371;10801;22920;23216;23386;25771;25814;50807;54874;54919;55633;64422	SEPTIN9;FNBP1L;SEPTIN7;MAP4;ARL3;KIF3B;TBC1D22A;PCNT;ASAP1;TBC1D1;USP9X;NUDCD3;ATG3;ATXN10;OFD1;DNAAF5;TBC1D22B;KIFAP3;SEPTIN2;FLNA	shared
GO:0043434	response to peptide hormone	http://amigo.geneontology.org/amigo/term/GO:0043434	187	28	14.6538	1.91076	0.000587	0.06848	208;445;790;1277;1959;1967;2475;2885;2931;3667;4048;4131;5315;5562;5578;5781;5829;5910;6093;6429;8615;8890;8891;8892;9475;9882;10726;64710	LTA4H;EIF2B4;CAD;USO1;PXN;ROCK1;PKM;RAP1GDS1;IRS1;PRKAA1;NUDC;EIF2B1;ROCK2;SRSF4;ASS1;PTPN11;GRB2;AKT2;TBC1D4;EIF2B3;EIF2B2;NUCKS1;MTOR;GSK3A;PRKCA;MAP1B;EGR2;COL1A1	shared
GO:0007015	actin filament organization	http://amigo.geneontology.org/amigo/term/GO:0007015	238	33	18.6503	1.7694	0.0008	0.0817471	226;800;1264;1266;2316;2475;2885;5216;5217;5829;5921;6050;6093;6281;6624;7169;7408;7791;8407;9026;9124;9475;9948;10094;10435;10487;11078;23332;23607;29109;30011;64423;136319	PFN1;CAP1;CALD1;ARPC3;ALDOA;RNH1;CD2AP;FHOD1;TRIOBP;HIP1R;PXN;ROCK1;PDLIM1;CLASP1;TAGLN2;ROCK2;SH3KBP1;CNN1;FSCN1;INF2;GRB2;RASA1;S100A10;PFN2;CDC42EP2;VASP;ZYX;FLNA;WDR1;MTOR;TPM2;MTPN;CNN3	shared
GO:0006520	amino acid metabolic process	http://amigo.geneontology.org/amigo/term/GO:0006520	151	23	11.8328	1.94375	0.00141124	0.110528	440;445;586;790;833;1491;2193;2617;2673;2730;2752;2937;3376;6301;6897;8565;23657;26227;29968;51520;54583;58478;84706	CAD;GSS;IARS1;LARS1;YARS1;ENOPH1;GARS1;TARS1;GPT2;FARSA;EGLN1;GLUL;SARS1;GCLM;ASS1;CARS1;SLC7A11;GFPT1;ASNS;BCAT1;PSAT1;PHGDH;CTH	shared
GO:0002064	epithelial cell development	http://amigo.geneontology.org/amigo/term/GO:0002064	93	16	7.28774	2.19547	0.00209055	0.122684	1021;1969;2194;2316;2317;2355;2697;2810;2931;2947;3551;6093;7298;9475;23022;25932	FOSL2;EPHA2;ROCK1;IKBKB;FLNB;ROCK2;TYMS;CDK6;CLIC4;GSTM3;FASN;GJA1;PALLD;FLNA;GSK3A;SFN	shared
GO:0065004	protein-DNA complex assembly	http://amigo.geneontology.org/amigo/term/GO:0065004	102	27	8.54609	3.15934	3.79264e-08	3.09859e-05	1060;1810;2959;3005;3006;3008;3024;3146;3148;4676;4678;6046;6597;6872;6880;6908;8318;8971;9477;9735;9787;10541;23126;23234;51773;55506;201161	SMARCA4;MED20;TBP;BRD2;POGZ;CENPC;DNAJC9;GTF2B;NAP1L4;TAF9;H1-0;RSF1;KNTC1;CENPV;CDC45;ANP32B;HMGB2;MACROH2A2;TAF1;H1-2;H1-4;DLGAP5;NASP;DR1;H1-10;H1-1;HMGB1	TSC
GO:0034728	nucleosome organization	http://amigo.geneontology.org/amigo/term/GO:0034728	61	18	5.1109	3.52189	1.31929e-06	0.000538932	3005;3006;3008;3024;3148;4676;4678;6046;6597;6599;6605;8289;8971;10541;23234;29072;51773;55506	SMARCE1;SMARCA4;SMARCC1;SETD2;BRD2;DNAJC9;NAP1L4;H1-0;RSF1;ARID1A;ANP32B;HMGB2;MACROH2A2;H1-2;H1-4;NASP;H1-10;H1-1	TSC
GO:0030261	chromosome condensation	http://amigo.geneontology.org/amigo/term/GO:0030261	28	10	2.34599	4.2626	5.10581e-05	0.0139048	983;3005;3006;3008;3024;8971;9918;10051;23397;64151	H1-0;SMC4;NCAPH;NCAPG;CDK1;H1-2;H1-4;NCAPD2;H1-10;H1-1	TSC
GO:0051169	nuclear transport	http://amigo.geneontology.org/amigo/term/GO:0051169	219	35	18.349	1.90747	0.000124145	0.0253566	983;1434;3836;4088;4659;5494;5901;6310;7249;7514;7531;9349;9670;9877;9939;10526;10541;10657;11315;23039;23435;23636;25909;26019;26097;26263;29072;51319;51496;51501;55051;55705;56478;84271;84324	PPP1R12A;XPO1;AHCTF1;KHDRBS1;SETD2;IPO8;UPF2;YWHAE;NRDE2;SMAD3;TARDBP;KPNA1;ZC3H11A;IPO9;NUP62;CTDSPL2;HIKESHI;CHTOP;IPO13;CSE1L;XPO7;PARK7;RPL23;RSRC1;RBM8A;PPM1A;RAN;ATXN1;FBXO22;SARNP;CDK1;ANP32B;TSC2;EIF4ENIF1;POLDIP3	TSC
GO:0007059	chromosome segregation	http://amigo.geneontology.org/amigo/term/GO:0007059	251	37	21.0301	1.75938	0.000426434	0.0696794	332;891;983;1060;1104;2908;2959;3550;3832;4288;5518;5901;6597;6599;6605;8289;9735;9787;9918;10051;10300;11004;22919;22974;23122;23369;23397;23636;27436;54930;55920;56852;64151;79019;81610;129563;157313	SMARCE1;IK;RAD18;PUM2;SMARCA4;SMARCC1;CCNB1;EML4;CLASP2;HAUS4;CENPC;CDCA2;NUP62;DIS3L2;GTF2B;RCC1;PPP2R1A;KATNB1;CENPM;MAPRE1;SMC4;KIF2C;NR3C1;BIRC5;KNTC1;NCAPH;MKI67;RAN;NCAPG;CDK1;ARID1A;RCC2;FAM83D;TPX2;KIF11;DLGAP5;NCAPD2	TSC
GO:1902903	regulation of supramolecular fiber organization	http://amigo.geneontology.org/amigo/term/GO:1902903	211	32	17.6787	1.81009	0.000630326	0.0741517	822;2017;3925;4088;5062;6710;6904;7168;7411;8829;8874;9181;10013;10142;10300;10979;11315;11346;22919;22974;23122;23580;23616;51474;54930;55704;57026;90102;146206;157922;348110;100506658	LIMA1;CTTN;TBCD;ARHGEF7;CLASP2;HAUS4;SMAD3;VBP1;ARHGEF2;SH3BP1;OCLN;KATNB1;MAPRE1;PAK2;AKAP9;CDC42EP4;PHLDB2;PARK7;CCDC88A;FERMT2;CAMSAP1;NRP1;HDAC6;SPTB;TPX2;ARPIN;CARMIL2;PDXP;CAPG;SYNPO;TPM1;STMN1	TSC
GO:0031109	microtubule polymerization or depolymerization	http://amigo.geneontology.org/amigo/term/GO:0031109	71	15	5.94875	2.52154	0.000635327	0.0741517	3925;6904;8874;9181;10013;10142;10300;11004;22919;22974;23122;54930;121441;157922;100506658	TBCD;ARHGEF7;CLASP2;HAUS4;ARHGEF2;OCLN;KATNB1;MAPRE1;AKAP9;KIF2C;CAMSAP1;NEDD1;HDAC6;TPX2;STMN1	TSC
GO:0006310	DNA recombination	http://amigo.geneontology.org/amigo/term/GO:0006310	154	25	12.9029	1.93755	0.00090615	0.0925406	3005;3006;3008;3024;3146;3148;3149;3836;4437;5965;7374;7468;7515;7528;8318;8607;8971;9643;10856;23126;26168;29072;55257;56941;151987	PPP4R2;SETD2;POGZ;KPNA1;MORF4L2;MSH3;RUVBL1;H1-0;XRCC1;SENP3;RUVBL2;CDC45;RECQL;HMGB2;H1-2;MRGBP;H1-4;HMGB3;H1-10;HMCES;NSD2;H1-1;UNG;HMGB1;YY1	TSC
GO:0008380	RNA splicing	http://amigo.geneontology.org/amigo/term/GO:0008380	345	45	28.9059	1.55678	0.00157503	0.132734	1153;1207;1665;3189;3191;3276;3550;4236;4809;5411;5511;5518;6627;6880;7072;8683;9406;9419;9939;10084;10147;10179;10291;10419;10657;10929;11168;11171;22938;23435;23524;23759;27316;51319;51329;51645;55051;55596;58506;79026;79753;80324;84950;151987;284695	PNN;IK;SF3A1;PPP4R2;RBMX;HNRNPL;SRSF8;SUGP2;KHDRBS1;SNW1;PUS1;TIA1;PRPF38A;NRDE2;SNRPA1;TARDBP;PPIL1;SRRM2;RBM7;MFAP1;PPP1R8;SRSF9;SNU13;ZNF326;STRAP;PPP2R1A;SCAF1;TAF9;PRMT5;HNRNPH3;DHX15;AHNAK;PPIL2;ZRANB2;SNIP1;RSRC1;PSIP1;CIRBP;RBM8A;CRIPT;PRMT1;PQBP1;ZCCHC8;ARL6IP4;CLNS1A	TSC
GO:0048285	organelle fission	http://amigo.geneontology.org/amigo/term/GO:0048285	233	33	19.522	1.6904	0.00173462	0.132734	332;891;983;1060;1104;3550;3832;4288;5518;5901;8815;9735;9787;9918;10005;10051;10300;10419;11004;22919;22974;23122;23397;23603;23636;27338;27436;55810;57026;64151;80179;129563;157313	IK;CCNB1;EML4;CLASP2;MYO19;CENPC;CDCA2;NUP62;DIS3L2;RCC1;CORO1C;PPP2R1A;KATNB1;MAPRE1;PRMT5;SMC4;KIF2C;BANF1;BIRC5;KNTC1;NCAPH;MKI67;RAN;NCAPG;CDK1;TPX2;KIF11;DLGAP5;NCAPD2;UBE2S;PDXP;ACOT8;FOXJ2	TSC
