## Supplementary material for "Divergent signaling profiles in mTOR gain-of-function Smith-Kingsmore syndrome (SKS) and TSC2 deficiency": Table S4

### Sheet: TSC_vs_WT_depleted
geneSet	description	link	enrichmentScore	normalizedEnrichmentScore	pValue	FDR	size	plotPath	leadingEdgeNum	leadingEdgeId	userId
WP111	Electron transport chain OXPHOS system in mitochondria	http://www.wikipathways.org/wpi/PathwayWidget.php?id=WP111&label[]=NDUFS8&label[]=NDUFA4&label[]=UQCRQ&label[]=NDUFS4&label[]=NDUFB5&label[]=NDUFB3&label[]=NDUFA2&label[]=NDUFS5&label[]=NDUFS7&label[]=NDUFS2&label[]=NDUFS6&label[]=NDUFS3&label[]=ATP5PD&label[]=NDUFB6&label[]=NDUFA3&label[]=NDUFB4&label[]=NDUFA7&label[]=NDUFC2&label[]=NDUFA10&label[]=NDUFB10&label[]=CYTB&label[]=COX2&label[]=ND2&label[]=ND4&label[]=ND5&label[]=SLC25A5&label[]=ATP5F1B&label[]=COX5B&label[]=SLC25A6&label[]=COX4I1&label[]=COX7A2&label[]=COX6B1&label[]=UQCRB&label[]=NDUFB7&label[]=NDUFV2&label[]=UQCRC2&label[]=COX7B&label[]=ATP5PB&label[]=ATP5F1A&label[]=NDUFS1&label[]=ATP5F1D&label[]=UQCRC1&label[]=ATP5F1C&label[]=UQCRFS1&label[]=NDUFV1&label[]=NDUFA8&label[]=ATP5MF&label[]=NDUFV3&label[]=ATP5F1E&label[]=ATP5ME&label[]=NDUFA6&label[]=NDUFA5&label[]=NDUFA9&label[]=NDUFA11&label[]=DMAC2L&label[]=NDUFA13&label[]=NDUFA12&label[]=NDUFB9&colors=%238AB0CF,%2387AECE,%23ADC7DD,%236A9AC2,%2380A9CB,%2396B8D4,%2386ADCD,%2380A9CB,%2384ACCD,%236E9DC4,%23C0D4E5,%2393B6D3,%23B9CFE2,%23BED3E5,%2394B7D3,%23B7CEE2,%236899C2,%238EB3D1,%23709EC5,%239BBCD6,%23A0BFD8,%236798C1,%2374A1C6,%236A9AC2,%234B85B6,%23BBD1E3,%23B9CFE2,%23A4C1DA,%2377A3C8,%23AAC5DC,%238AB0CF,%2393B6D3,%23BED3E5,%237AA5C9,%2384ACCD,%2396B8D4,%23B0C9DF,%23BBD1E3,%23ADC7DD,%2378A4C8,%23A9C4DC,%238DB2D0,%2377A3C8,%2399BAD5,%234B85B6,%23719FC5,%239EBED8,%235D91BD,%2374A1C6,%23A1C0D9,%2396B8D4,%238EB3D1,%237DA7CA,%236496C0,%238EB3D1,%2373A0C6,%234682B4,%236093BE	0.805346	3.10915	0	0	77	./Project_wg_result1747165030_GSEA/WP111.png	58	55967;4540;4723;4731;4715;126328;4513;4701;4538;4724;4720;4705;4702;51079;514;4536;293;509;4719;4713;4704;4711;4725;374291;4729;4695;4697;1347;4728;7384;27109;4718;4698;4722;1340;4696;4700;7385;4709;7386;4716;9551;4519;521;1329;513;1327;27089;498;1349;4710;10476;506;515;292;4712;7381;4726	O00217;O00483;O14949;O43181;O43674;O43676;O43678;O43920;O75251;O75306;O75380;O75489;O75947;O95139;O95167;O95168;O95182;O95298;O95299;O96000;P00156;P00403;P03891;P03905;P03915;P05141;P06576;P10606;P12236;P13073;P14406;P14854;P14927;P17568;P19404;P22695;P24311;P24539;P25705;P28331;P30049;P31930;P36542;P47985;P49821;P51970;P56134;P56181;P56381;P56385;P56556;Q16718;Q16795;Q86Y39;Q99766;Q9P0J0;Q9UI09;Q9Y6M9
WP623	Oxidative phosphorylation	http://www.wikipathways.org/wpi/PathwayWidget.php?id=WP623&label[]=NDUFS8&label[]=NDUFA4&label[]=NDUFS4&label[]=NDUFB5&label[]=NDUFA2&label[]=NDUFS5&label[]=NDUFS7&label[]=NDUFS2&label[]=NDUFS6&label[]=NDUFS3&label[]=ATP6AP2&label[]=ATP5PD&label[]=NDUFB6&label[]=NDUFA3&label[]=NDUFB4&label[]=NDUFA7&label[]=NDUFC2&label[]=NDUFA10&label[]=NDUFB10&label[]=ND2&label[]=ND4&label[]=ND5&label[]=ATP5F1B&label[]=NDUFB7&label[]=NDUFV2&label[]=ATP5PB&label[]=ATP5F1A&label[]=NDUFS1&label[]=ATP5F1D&label[]=NDUFV1&label[]=NDUFA8&label[]=ATP5MF&label[]=NDUFV3&label[]=ATP5F1E&label[]=ATP5ME&label[]=NDUFA6&label[]=NDUFA5&label[]=NDUFA9&label[]=NDUFA11&label[]=DMAC2L&label[]=NDUFB9&colors=%2387AECE,%2383ABCC,%236496C0,%237BA6C9,%2383ABCC,%237BA6C9,%2380A9CB,%236A9AC2,%23BED3E5,%2390B4D2,%2380A9CB,%23B7CEE2,%23BBD1E3,%2390B4D2,%23B4CCE0,%236496C0,%238BB1D0,%236B9BC3,%2399BAD5,%23709EC5,%236496C0,%234682B4,%23B7CEE2,%2377A3C8,%2381AACC,%23B9CFE2,%23AAC5DC,%2374A1C6,%23A6C2DA,%234682B4,%236D9CC3,%239BBCD6,%23578DBB,%23709EC5,%239EBED8,%2391B5D2,%238BB1D0,%2378A4C8,%235E92BE,%238AB0CF,%235B90BC	0.835074	2.95308	0	0	49	./Project_wg_result1747165030_GSEA/WP623.png	41	4540;4723;4731;4715;126328;4701;4538;4724;4720;4705;4702;514;4536;4719;4713;4704;4711;4725;10159;374291;4729;4695;4697;4728;27109;4718;4698;4722;4696;4700;4716;9551;521;513;498;4710;10476;506;515;4712;4726	O00217;O00483;O43181;O43674;O43678;O43920;O75251;O75306;O75380;O75489;O75787;O75947;O95139;O95167;O95168;O95182;O95298;O95299;O96000;P03891;P03905;P03915;P06576;P17568;P19404;P24539;P25705;P28331;P30049;P49821;P51970;P56134;P56181;P56381;P56385;P56556;Q16718;Q16795;Q86Y39;Q99766;Q9Y6M9
WP4324	Mitochondrial complex I assembly model OXPHOS system	http://www.wikipathways.org/wpi/PathwayWidget.php?id=WP4324&label[]=NDUFS4&label[]=NDUFB5&label[]=NDUFB3&label[]=NDUFA2&label[]=NDUFS5&label[]=NDUFS2&label[]=NDUFS6&label[]=NDUFS3&label[]=NDUFB6&label[]=NDUFA3&label[]=NDUFB4&label[]=NDUFA7&label[]=NDUFC2&label[]=NDUFA10&label[]=NDUFB10&label[]=ND2&label[]=ND4&label[]=ND5&label[]=NDUFB7&label[]=NDUFV2&label[]=NDUFS1&label[]=NDUFV1&label[]=NDUFA8&label[]=NDUFV3&label[]=NDUFA6&label[]=NDUFA5&label[]=NDUFAF2&label[]=NUBPL&label[]=NDUFAF4&label[]=NDUFA13&label[]=NDUFA12&label[]=NDUFAF1&label[]=NDUFB9&colors=%236A9AC2,%2380A9CB,%2396B8D4,%2386ADCD,%2380A9CB,%236E9DC4,%23C0D4E5,%2393B6D3,%23BED3E5,%2394B7D3,%23B7CEE2,%236899C2,%238EB3D1,%23709EC5,%239BBCD6,%2374A1C6,%236A9AC2,%234B85B6,%237AA5C9,%2384ACCD,%2378A4C8,%234B85B6,%23719FC5,%235D91BD,%2396B8D4,%238EB3D1,%23B0C9DF,%23A4C1DA,%23C0D4E5,%2373A0C6,%234682B4,%23A6C2DA,%236093BE	0.804338	2.80775	0	0	46	./Project_wg_result1747165030_GSEA/WP4324.png	33	55967;4540;4723;4731;4715;4701;4538;4724;4720;4705;4702;51079;4536;4719;4713;4711;4725;4729;4695;4718;4698;4722;4696;4700;4709;4716;80224;51103;91942;4710;4712;4726;29078	O43181;O43674;O43676;O43678;O43920;O75306;O75380;O75489;O95139;O95167;O95168;O95182;O95298;O95299;O96000;P03891;P03905;P03915;P17568;P19404;P28331;P49821;P51970;P56181;P56556;Q16718;Q8N183;Q8TB37;Q9P032;Q9P0J0;Q9UI09;Q9Y375;Q9Y6M9
WP4396	Nonalcoholic fatty liver disease	http://www.wikipathways.org/wpi/PathwayWidget.php?id=WP4396&label[]=NDUFS8&label[]=NDUFA4&label[]=UQCRQ&label[]=NDUFS4&label[]=NDUFB5&label[]=NDUFB3&label[]=NDUFA2&label[]=NDUFS5&label[]=NDUFS7&label[]=NDUFS2&label[]=NDUFS3&label[]=NDUFA3&label[]=NDUFA7&label[]=NDUFC2&label[]=NDUFA10&label[]=NDUFB10&label[]=CYTB&label[]=COX2&label[]=CYC1&label[]=COX5B&label[]=COX4I1&label[]=COX7A2&label[]=COX6B1&label[]=NDUFB7&label[]=NDUFV2&label[]=UQCRC2&label[]=COX7B&label[]=FAS&label[]=NDUFS1&label[]=UQCRC1&label[]=UQCRFS1&label[]=NDUFV1&label[]=NDUFA8&label[]=NDUFV3&label[]=NDUFA6&label[]=NDUFA5&label[]=NDUFA9&label[]=NDUFA11&label[]=NDUFA13&label[]=NDUFA12&label[]=NDUFB9&colors=%238AB0CF,%2387AECE,%23ADC7DD,%236A9AC2,%2380A9CB,%2396B8D4,%2386ADCD,%2380A9CB,%2384ACCD,%236E9DC4,%2393B6D3,%2394B7D3,%236899C2,%238EB3D1,%23709EC5,%239BBCD6,%23A0BFD8,%236798C1,%23B0C9DF,%23A4C1DA,%23AAC5DC,%238AB0CF,%2393B6D3,%237AA5C9,%2384ACCD,%2396B8D4,%23B0C9DF,%23AEC8DE,%2378A4C8,%238DB2D0,%2399BAD5,%234B85B6,%23719FC5,%235D91BD,%2396B8D4,%238EB3D1,%237DA7CA,%236496C0,%2373A0C6,%234682B4,%236093BE	0.68687	2.71409	0	0	86	./Project_wg_result1747165030_GSEA/WP4396.png	41	55967;4723;4731;4715;126328;4513;4701;4724;4720;4705;4702;51079;4719;4713;4704;4711;4725;374291;4729;4695;4697;1347;4728;7384;4718;4698;4722;1340;4696;4700;7385;4709;7386;4716;4519;1329;1327;27089;355;1537;1349	O00217;O00483;O14949;O43181;O43674;O43676;O43678;O43920;O75251;O75306;O75489;O95167;O95182;O95298;O95299;O96000;P00156;P00403;P08574;P10606;P13073;P14406;P14854;P17568;P19404;P22695;P24311;P25445;P28331;P31930;P47985;P49821;P51970;P56181;P56556;Q16718;Q16795;Q86Y39;Q9P0J0;Q9UI09;Q9Y6M9
WP4726	Sphingolipid metabolism integrated pathway	http://www.wikipathways.org/wpi/PathwayWidget.php?id=WP4726&label[]=PLPP1&label[]=PLPP3&label[]=DEGS1&label[]=PLPP2&label[]=SMPD1&label[]=KDSR&label[]=ASAH1&label[]=CERS6&label[]=SGMS1&label[]=CERS2&colors=%2376A2C7,%23BED3E5,%234682B4,%2377A3C8,%23588EBB,%23B9CFE2,%23B1CADF,%23B4CCE0,%238DB2D0,%2386ADCD	0.775677	2.12693	0	0.000505614	16	./Project_wg_result1747165030_GSEA/WP4726.png	10	8560;6609;8611;8612;29956;259230;427;253782;2531;8613	O14494;O14495;O15121;O43688;P17405;Q06136;Q13510;Q6ZMG9;Q86VZ5;Q96G23
WP4921	Mitochondrial complex III assembly	http://www.wikipathways.org/wpi/PathwayWidget.php?id=WP4921&label[]=UQCRQ&label[]=CYTB&label[]=CYC1&label[]=UQCRB&label[]=UQCRC2&label[]=UQCRC1&label[]=UQCRFS1&label[]=UQCC1&label[]=BCS1L&colors=%2378A4C8,%236496C0,%237EA8CB,%2396B8D4,%23538AB9,%234782B4,%235A8FBC,%236093BE,%2390B4D2	0.80746	2.12795	0	0.000606737	14	./Project_wg_result1747165030_GSEA/WP4921.png	9	7384;7385;7386;55245;4519;27089;1537;617;7381	O14949;P00156;P08574;P14927;P22695;P31930;P47985;Q9NVA1;Q9Y276
WP4725	Sphingolipid metabolism overview	http://www.wikipathways.org/wpi/PathwayWidget.php?id=WP4725&label[]=PLPP3&label[]=DEGS1&label[]=GBA1&label[]=SMPD1&label[]=KDSR&label[]=ASAH1&label[]=CERS6&label[]=SGMS1&label[]=CERS2&colors=%23BED3E5,%234682B4,%2380A9CB,%23588EBB,%23B9CFE2,%23B1CADF,%23B4CCE0,%238DB2D0,%2386ADCD	0.799769	2.10183	0	0.000650075	14	./Project_wg_result1747165030_GSEA/WP4725.png	9	8560;6609;2629;29956;259230;427;253782;2531;8613	O14495;O15121;P04062;P17405;Q06136;Q13510;Q6ZMG9;Q86VZ5;Q96G23
WP477	Cytoplasmic ribosomal proteins	http://www.wikipathways.org/wpi/PathwayWidget.php?id=WP477&label[]=RPLP1&label[]=RPS17&label[]=RPSA&label[]=RPS2&label[]=RPL17&label[]=RPS3&label[]=RPS12&label[]=RPL13&label[]=RPL10&label[]=RPL12&label[]=RPL9&label[]=RPL4&label[]=RPL3&label[]=RPL13A&label[]=RPS27&label[]=RPL27A&label[]=RPL5&label[]=RPL28&label[]=RPS5&label[]=RPS10&label[]=RPL29&label[]=RPS3A&label[]=RPL15&label[]=RPL27&label[]=RPS14&label[]=RPS23&label[]=RPS18&label[]=RPL7A&label[]=RPS4X&label[]=RPL23A&label[]=RPS6&label[]=RPL23&label[]=RPS15&label[]=RPS24&label[]=RPS28&label[]=FAU&label[]=RPL30&label[]=RPL39&label[]=RPL31&label[]=RPL32&label[]=RPL11&label[]=RPL8&label[]=RPS21&label[]=RPL24&label[]=RPL36A&label[]=RPL19&label[]=RPL18A&colors=%23FFC074,%23FFD4A0,%23FFE6C8,%23FFE2BE,%23FFE6C8,%23FFE8CC,%23FFDEB6,%23FF9F2A,%23FFCF96,%23FFDCB2,%23FFDAAE,%23FFD7A6,%23FFE8CC,%23FFE6C8,%23FFAE4C,%23FFDDB4,%23FFD39E,%23FFE7CA,%23FFE4C4,%23FFDFB8,%23FFBB6A,%23FFE5C6,%23FFDDB4,%23FFD5A2,%23FFCC8E,%23FFD39E,%23FFE0BA,%23FFE2BE,%23FFE8CC,%23FFCD90,%23FFB45A,%23FFB358,%23FFCB8C,%23FFDCB2,%23FFE0BA,%23FFC57E,%23FFE8CC,%23FFE0BA,%23FFE7CA,%23FFC176,%23FFD7A6,%23FFE9CE,%23FFDEB6,%23FFCE92,%23FF8C00,%23FFBF72,%23FFD8AA	-0.555008	-2.24157	0	0.00259366	78	./Project_wg_result1747165030_GSEA/WP477.png	47	6132;6156;6188;6191;6122;6160;6158;3921;6139;23521;6189;6193;6130;6187;6222;6234;6170;6204;6206;6227;6138;6157;6229;6136;6133;6142;6124;6135;6155;6218;6228;6125;6134;6152;6147;6208;6209;2197;6161;6176;6143;6159;6194;9349;6232;6137;6173	P05386;P08708;P08865;P15880;P18621;P23396;P25398;P26373;P27635;P30050;P32969;P36578;P39023;P40429;P42677;P46776;P46777;P46779;P46782;P46783;P47914;P61247;P61313;P61353;P62263;P62266;P62269;P62424;P62701;P62750;P62753;P62829;P62841;P62847;P62857;P62861;P62888;P62891;P62899;P62910;P62913;P62917;P63220;P83731;P83881;P84098;Q02543
WP4153	Degradation pathway of sphingolipids including diseases	http://www.wikipathways.org/wpi/PathwayWidget.php?id=WP4153&label[]=GBA1&label[]=GLA&label[]=HEXA&label[]=PSAP&label[]=HEXB&label[]=GLB1&label[]=GM2A&label[]=NPC2&label[]=NEU1&colors=%234883B5,%2384ACCD,%237DA7CA,%2377A3C8,%236798C1,%2377A3C8,%23578DBB,%235B90BC,%234782B4	0.761817	2.01256	0	0.00474013	15	./Project_wg_result1747165030_GSEA/WP4153.png	9	4758;2629;2760;10577;3074;5660;2720;3073;2717	P04062;P06280;P06865;P07602;P07686;P16278;P17900;P61916;Q99519
WP1422	Sphingolipid pathway	http://www.wikipathways.org/wpi/PathwayWidget.php?id=WP1422&label[]=PLPP1&label[]=GBA1&label[]=KDSR&label[]=ASAH1&label[]=CERS6&label[]=SGMS1&label[]=CERS2&label[]=SPTLC3&colors=%234782B4,%23568CBA,%23A1C0D9,%2397B9D5,%239BBCD6,%236697C0,%235D91BD,%235B90BC	0.704342	1.98967	0	0.00606737	17	./Project_wg_result1747165030_GSEA/WP1422.png	8	8611;2629;55304;29956;259230;427;253782;2531	O14494;P04062;Q06136;Q13510;Q6ZMG9;Q86VZ5;Q96G23;Q9NUV7
WP4922	Mitochondrial complex IV assembly	http://www.wikipathways.org/wpi/PathwayWidget.php?id=WP4922&label[]=NDUFA4&label[]=COX2&label[]=COX5B&label[]=COX4I1&label[]=COX7A2&label[]=COX6B1&label[]=COX7B&label[]=COA6&label[]=COX20&label[]=CMC1&label[]=PNKD&label[]=COX18&label[]=COA3&colors=%236D9CC3,%234682B4,%2390B4D2,%2399BAD5,%23709EC5,%237BA6C9,%239EBED8,%23AEC8DE,%23ABC6DD,%23AEC8DE,%238AB0CF,%235E92BE,%238EB3D1	0.657652	1.9583	0	0.00978363	22	./Project_wg_result1747165030_GSEA/WP4922.png	13	4513;285521;4697;1347;1340;25953;28958;1329;1327;1349;116228;388753;152100	O00483;P00403;P10606;P13073;P14406;P14854;P24311;Q5JTJ3;Q5RI15;Q7Z7K0;Q8N490;Q8N8Q8;Q9Y2R0
WP4532	Intraflagellar transport proteins binding to dynein	http://www.wikipathways.org/wpi/PathwayWidget.php?id=WP4532&label[]=DYNC1LI2&label[]=DYNC1I2&label[]=DYNC1H1&label[]=DYNLRB2&label[]=IFT27&label[]=IFT25&label[]=DYNC1LI1&colors=%23FFA840,%23FF8C02,%23FFBE70,%23FF8C02,%23FFCA8A,%23FFC176,%23FFBB6A	-0.804123	-2.0697	0	0.0136167	11	./Project_wg_result1747165030_GSEA/WP4532.png	7	11020;51668;1778;51143;1783;1781;83657	O43237;Q13409;Q14204;Q8TF09;Q9BW83;Q9Y547;Q9Y6G9
WP2035	Follicle stimulating hormone FSH signaling pathway	http://www.wikipathways.org/wpi/PathwayWidget.php?id=WP2035&label[]=CREB1&label[]=PRKCA&label[]=TSC2&label[]=RPS6&label[]=EIF4EBP1&colors=%23FFD5A2,%23FFD7A6,%23FFAF4E,%23FFC784,%23FF8C00	-0.767359	-2.04121	0	0.0138328	13	./Project_wg_result1747165030_GSEA/WP2035.png	5	5578;1385;6194;7249;1978	P16220;P17252;P49815;P62753;Q13541
WP4752	Base excision repair	http://www.wikipathways.org/wpi/PathwayWidget.php?id=WP4752&label[]=HMGB1&label[]=PCNA&label[]=UNG&label[]=LIG1&label[]=XRCC1&label[]=APEX1&label[]=POLD1&label[]=MPG&label[]=POLE&label[]=POLD3&label[]=PNKP&colors=%23FFAD4A,%23FFD8AA,%23FF9F2C,%23FFB256,%23FFCA8A,%23FF8C00,%23FFCE92,%23FFD5A2,%23FFE1BC,%23FFDDB4,%23FFE0BA	-0.628748	-2.01568	0	0.0175072	24	./Project_wg_result1747165030_GSEA/WP4752.png	11	5426;11284;10714;5111;4350;5424;7515;3978;3146;7374;328	P09429;P12004;P13051;P18858;P18887;P27695;P28340;P29372;Q07864;Q15054;Q96T60
WP3414	Initiation of transcription and translation elongation at the HIV 1 LTR	http://www.wikipathways.org/wpi/PathwayWidget.php?id=WP3414&label[]=SUPT5H&label[]=HEXIM1&label[]=NFATC1&label[]=SP1&label[]=PPP3CB&label[]=NELFE&label[]=NFKB1&label[]=RELA&label[]=EP300&label[]=NELFCD&label[]=NELFB&label[]=HDAC2&label[]=CREBBP&label[]=NELFA&colors=%23FFDAAE,%23FFCA8A,%23FFEDD8,%23FFB862,%23FFDDB4,%23FFC886,%23FFE9CE,%23FFBB6A,%23FFDAAE,%23FFD29C,%23FFE2C0,%23FFECD6,%23FFD39E,%23FF8C02	-0.63249	-1.89979	0	0.0615994	19	./Project_wg_result1747165030_GSEA/WP3414.png	14	4772;3066;4790;25920;5532;6829;2033;1387;51497;10614;7936;5970;6667;7469	O00267;O94992;O95644;P08047;P16298;P18615;P19838;Q04206;Q09472;Q8IXH7;Q8WX92;Q92769;Q92793;Q9H3P2
WP531	DNA mismatch repair	http://www.wikipathways.org/wpi/PathwayWidget.php?id=WP531&label[]=PCNA&label[]=RPA2&label[]=LIG1&label[]=RPA1&label[]=POLD1&label[]=RFC1&label[]=MLH1&label[]=RFC3&label[]=MSH2&label[]=MSH6&label[]=PMS2&label[]=POLE&label[]=POLD3&colors=%23FFC682,%23FFE1BC,%23FF8C02,%23FFCA8A,%23FFB55C,%23FFBF72,%23FFB254,%23FFDEB6,%23FFB050,%23FFB862,%23FFD5A2,%23FFD19A,%23FFCD90	-0.625555	-1.91265	0.00224215	0.0651008	21	./Project_wg_result1747165030_GSEA/WP531.png	13	6118;5983;5395;5426;10714;6117;5111;5981;2956;5424;4292;4436;3978	P12004;P15927;P18858;P27694;P28340;P35251;P40692;P40938;P43246;P52701;P54278;Q07864;Q15054
WP138	Androgen receptor signaling pathway	http://www.wikipathways.org/wpi/PathwayWidget.php?id=WP138&label[]=TGFB1I1&label[]=ROCK2&label[]=KAT7&label[]=JUN&label[]=RB1&label[]=SP1&label[]=CREB1&label[]=FLNA&label[]=NR2C2&label[]=RACK1&label[]=SMAD3&label[]=FKBP4&label[]=RELA&label[]=UBE3A&label[]=PTK2&label[]=PRDX1&label[]=EP300&label[]=NCOA2&label[]=ZNF318&label[]=CARM1&label[]=PIAS4&label[]=CREBBP&label[]=SIRT1&label[]=PARK7&label[]=NCOR2&label[]=NCOA3&colors=%23FFB256,%23FFBC6C,%23FFD4A0,%23FFA63A,%23FFB256,%23FFAD4A,%23FFA232,%23FFBD6E,%23FFAC48,%23FFD29C,%23FFCF94,%23FFB862,%23FFB256,%23FFB65E,%23FFB256,%23FFCA8A,%23FFD5A2,%23FFC580,%23FF9A20,%23FFCB8C,%23FFB358,%23FFCD90,%23FFBE70,%23FFD098,%23FFBF72,%23FF8C02	-0.473393	-1.8713	0	0.0792918	60	./Project_wg_result1747165030_GSEA/WP138.png	26	2033;11143;10399;11315;4088;1387;10498;5052;10499;9612;23411;2316;9475;2288;7337;51588;7041;5747;5970;5925;6667;7182;3725;1385;24149;8202	O43294;O75116;O95251;P05412;P06400;P08047;P16220;P21333;P49116;P63244;P84022;Q02790;Q04206;Q05086;Q05397;Q06830;Q09472;Q15596;Q5VUA4;Q86X55;Q8N2W9;Q92793;Q96EB6;Q99497;Q9Y618;Q9Y6Q9
WP107	Translation factors	http://www.wikipathways.org/wpi/PathwayWidget.php?id=WP107&label[]=EIF3D&label[]=EIF4G3&label[]=EIF5B&label[]=CLUH&label[]=EIF3G&label[]=EIF3J&label[]=EIF2S1&label[]=EIF4E&label[]=EIF2S2&label[]=EIF4B&label[]=EEF1B2&label[]=EEF1D&label[]=EIF1&label[]=EIF1AX&label[]=EIF2B2&label[]=EIF5&label[]=ETF1&label[]=EIF5A&label[]=EIF4G1&label[]=EEF1A2&label[]=EIF2B5&label[]=EIF4EBP1&label[]=EIF2B1&label[]=GSPT2&label[]=PAIP1&label[]=EIF2B3&label[]=EIF2B4&colors=%23FFF7EE,%23FFD5A2,%23FFEDD8,%23FFE1BC,%23FFF2E2,%23FFEFDC,%23FFF7EE,%23FFF0DE,%23FFF7EE,%23FFF5E8,%23FFF6EC,%23FFEDD8,%23FFE8CC,%23FFECD6,%23FFE0BA,%23FFDFB8,%23FFF1E0,%23FFD6A4,%23FFF5EA,%23FFE7CA,%23FFF6EC,%23FF8C00,%23FFE5C6,%23FFF5E8,%23FFDCB2,%23FFE2BE,%23FFE8CC	-0.503301	-1.85088	0	0.0799711	45	./Project_wg_result1747165030_GSEA/WP107.png	27	1965;8664;8894;8893;1933;1981;1975;23708;8666;2107;1977;8669;9669;1936;1964;10209;8890;1917;1967;8891;23277;8892;1983;10605;1984;8672;1978	O15371;O43432;O60841;O75153;O75821;O75822;P05198;P06730;P20042;P23588;P24534;P29692;P41567;P47813;P49770;P55010;P62495;P63241;Q04637;Q05639;Q13144;Q13541;Q14232;Q8IYD1;Q9H074;Q9NR50;Q9UI10
WP262	Ebstein Barr virus LMP1 signaling	http://www.wikipathways.org/wpi/PathwayWidget.php?id=WP262&label[]=IKBKB&label[]=MAP3K7&label[]=HSP90AA1&label[]=MAPK8&label[]=NFKB2&label[]=RELA&label[]=PDLIM7&colors=%23FFD39E,%23FFB358,%23FF8C02,%23FFC176,%23FFD19A,%23FFB358,%23FFA232	-0.687904	-1.82941	0.00209644	0.0834686	12	./Project_wg_result1747165030_GSEA/WP262.png	7	3551;4791;5599;6885;5970;9260;3320	O14920;O43318;P07900;P45983;Q00653;Q04206;Q9NR12
WP5055	Burn wound healing	http://www.wikipathways.org/wpi/PathwayWidget.php?id=WP5055&label[]=BRD4&label[]=F13A1&label[]=COL1A1&label[]=KRT6A&label[]=AMBP&label[]=COL1A2&label[]=HMGB1&label[]=PDGFRB&label[]=TPT1&label[]=HGF&label[]=NFKB1&label[]=TNC&label[]=SERPINH1&label[]=ACTA1&label[]=SMAD3&label[]=TAGLN&label[]=BAX&colors=%23FFECD6,%23FFF1E0,%23FF8C00,%23FFEBD4,%23FFEBD2,%23FFEFDC,%23FFC784,%23FFF5E8,%23FFDCB2,%23FFDCB2,%23FFF4E6,%23FFEFDC,%23FFDDB4,%23FFF2E2,%23FFEAD0,%23FFC176,%23FFECD6	-0.592471	-1.85774	0	0.0839696	23	./Project_wg_result1747165030_GSEA/WP5055.png	17	5159;4790;58;2162;3371;1278;581;23476;3853;259;4088;871;3082;7178;3146;6876;1277	O60885;P00488;P02452;P02538;P02760;P08123;P09429;P09619;P13693;P14210;P19838;P24821;P50454;P68133;P84022;Q01995;Q07812

### Sheet: SKS_vs_WT_depleted
geneSet	description	link	enrichmentScore	normalizedEnrichmentScore	pValue	FDR	size	plotPath	leadingEdgeNum	leadingEdgeId	userId
WP111	Electron transport chain OXPHOS system in mitochondria	http://www.wikipathways.org/wpi/PathwayWidget.php?id=WP111&label[]=ATP5F1A&label[]=ATP5F1C&label[]=ATP5F1E&label[]=ATP5ME&label[]=ATP5PD&label[]=ATP5PF&label[]=COX5A&label[]=COX5B&label[]=COX6B1&label[]=COX7A2&label[]=DMAC2L&label[]=NDUFA10&label[]=NDUFA11&label[]=NDUFA12&label[]=NDUFA13&label[]=NDUFA2&label[]=NDUFA3&label[]=NDUFA4&label[]=NDUFA5&label[]=NDUFA6&label[]=NDUFA7&label[]=NDUFA8&label[]=NDUFA9&label[]=NDUFB1&label[]=NDUFB10&label[]=NDUFB3&label[]=NDUFB4&label[]=NDUFB5&label[]=NDUFB7&label[]=NDUFB9&label[]=NDUFC2&label[]=NDUFS1&label[]=NDUFS2&label[]=NDUFS3&label[]=NDUFS4&label[]=NDUFS5&label[]=NDUFS6&label[]=NDUFS7&label[]=NDUFS8&label[]=NDUFV1&label[]=NDUFV2&label[]=NDUFV3&label[]=SLC25A6&label[]=UQCRC1&label[]=UQCRC2&label[]=UQCRFS1&label[]=UQCRQ&colors=%23C7D9E8,%23A1C0D9,%239ABBD6,%23A7C3DB,%23CADBE9,%23CCDCEA,%23C7D9E8,%23A7C3DB,%23BED3E5,%237AA5C9,%2386ADCD,%2386ADCD,%236A9AC2,%236A9AC2,%235A8FBC,%239DBDD7,%2390B4D2,%2378A4C8,%2399BAD5,%2399BAD5,%234682B4,%238DB2D0,%2390B4D2,%23C9DAE9,%23CCDCEA,%2381AACC,%2396B8D4,%2387AECE,%23719FC5,%236B9BC3,%238DB2D0,%2383ABCC,%236B9BC3,%23A1C0D9,%23709EC5,%2380A9CB,%23C4D7E7,%2390B4D2,%2394B7D3,%23548BB9,%2386ADCD,%234E87B7,%2394B7D3,%23B6CDE1,%23BBD1E3,%23C4D7E7,%23CCDCEA	0.792619	3.02421	0	0	69	./Project_wg_result1737589187_GSEA/WP111.png	47	4701;4731;4723;51079;126328;55967;4715;4720;4724;4713;4697;1347;4725;4709;4719;4729;27109;4705;4711;4718;4702;374291;4704;4696;4728;293;4710;4700;4698;514;4695;509;4722;1329;521;7384;7385;1340;4726;7386;9377;498;4707;10476;27089;4716;522	ATP5F1A;ATP5F1C;ATP5F1E;ATP5ME;ATP5PD;ATP5PF;COX5A;COX5B;COX6B1;COX7A2;DMAC2L;NDUFA10;NDUFA11;NDUFA12;NDUFA13;NDUFA2;NDUFA3;NDUFA4;NDUFA5;NDUFA6;NDUFA7;NDUFA8;NDUFA9;NDUFB1;NDUFB10;NDUFB3;NDUFB4;NDUFB5;NDUFB7;NDUFB9;NDUFC2;NDUFS1;NDUFS2;NDUFS3;NDUFS4;NDUFS5;NDUFS6;NDUFS7;NDUFS8;NDUFV1;NDUFV2;NDUFV3;SLC25A6;UQCRC1;UQCRC2;UQCRFS1;UQCRQ
WP623	Oxidative phosphorylation	http://www.wikipathways.org/wpi/PathwayWidget.php?id=WP623&label[]=ATP5F1A&label[]=ATP5F1E&label[]=ATP5ME&label[]=ATP5PD&label[]=ATP5PF&label[]=DMAC2L&label[]=NDUFA10&label[]=NDUFA11&label[]=NDUFA2&label[]=NDUFA3&label[]=NDUFA4&label[]=NDUFA5&label[]=NDUFA6&label[]=NDUFA7&label[]=NDUFA8&label[]=NDUFA9&label[]=NDUFB1&label[]=NDUFB10&label[]=NDUFB4&label[]=NDUFB5&label[]=NDUFB7&label[]=NDUFB9&label[]=NDUFC2&label[]=NDUFS1&label[]=NDUFS2&label[]=NDUFS3&label[]=NDUFS4&label[]=NDUFS5&label[]=NDUFS6&label[]=NDUFS7&label[]=NDUFS8&label[]=NDUFV1&label[]=NDUFV2&label[]=NDUFV3&colors=%23C7D9E8,%239ABBD6,%23A7C3DB,%23CADBE9,%23CCDCEA,%2386ADCD,%2386ADCD,%236A9AC2,%239DBDD7,%2390B4D2,%2378A4C8,%2399BAD5,%2399BAD5,%234682B4,%238DB2D0,%2390B4D2,%23C9DAE9,%23CCDCEA,%2396B8D4,%2387AECE,%23719FC5,%236B9BC3,%238DB2D0,%2383ABCC,%236B9BC3,%23A1C0D9,%23709EC5,%2380A9CB,%23C4D7E7,%2390B4D2,%2394B7D3,%23548BB9,%2386ADCD,%234E87B7	0.827216	2.89772	0	0	44	./Project_wg_result1737589187_GSEA/WP623.png	34	4701;4731;4723;126328;4715;4720;4724;4713;4697;4725;4719;4729;27109;4705;4711;4718;4702;374291;4704;4696;4728;4710;4700;4698;514;4695;4722;521;4726;498;4707;10476;4716;522	ATP5F1A;ATP5F1E;ATP5ME;ATP5PD;ATP5PF;DMAC2L;NDUFA10;NDUFA11;NDUFA2;NDUFA3;NDUFA4;NDUFA5;NDUFA6;NDUFA7;NDUFA8;NDUFA9;NDUFB1;NDUFB10;NDUFB4;NDUFB5;NDUFB7;NDUFB9;NDUFC2;NDUFS1;NDUFS2;NDUFS3;NDUFS4;NDUFS5;NDUFS6;NDUFS7;NDUFS8;NDUFV1;NDUFV2;NDUFV3
WP4324	Mitochondrial complex I assembly model OXPHOS system	http://www.wikipathways.org/wpi/PathwayWidget.php?id=WP4324&label[]=ACAD9&label[]=NDUFA10&label[]=NDUFA12&label[]=NDUFA13&label[]=NDUFA2&label[]=NDUFA3&label[]=NDUFA5&label[]=NDUFA6&label[]=NDUFA7&label[]=NDUFA8&label[]=NDUFAF1&label[]=NDUFAF3&label[]=NDUFAF4&label[]=NDUFB1&label[]=NDUFB10&label[]=NDUFB3&label[]=NDUFB4&label[]=NDUFB5&label[]=NDUFB7&label[]=NDUFB9&label[]=NDUFC2&label[]=NDUFS1&label[]=NDUFS2&label[]=NDUFS3&label[]=NDUFS4&label[]=NDUFS5&label[]=NDUFS6&label[]=NDUFV1&label[]=NDUFV2&label[]=NDUFV3&colors=%23B9CFE2,%2386ADCD,%236A9AC2,%235A8FBC,%239DBDD7,%2390B4D2,%2399BAD5,%2399BAD5,%234682B4,%238DB2D0,%23B7CEE2,%23CADBE9,%23C4D7E7,%23C9DAE9,%23CCDCEA,%2381AACC,%2396B8D4,%2387AECE,%23719FC5,%236B9BC3,%238DB2D0,%2383ABCC,%236B9BC3,%23A1C0D9,%23709EC5,%2380A9CB,%23C4D7E7,%23548BB9,%2386ADCD,%234E87B7	0.781918	2.74884	0	0	43	./Project_wg_result1737589187_GSEA/WP4324.png	30	4701;4731;4723;51079;55967;4715;4720;4724;4713;4725;4709;4719;4729;4705;4711;4718;4702;4696;4710;4700;4698;4695;4722;51103;28976;29078;4726;4707;25915;4716	ACAD9;NDUFA10;NDUFA12;NDUFA13;NDUFA2;NDUFA3;NDUFA5;NDUFA6;NDUFA7;NDUFA8;NDUFAF1;NDUFAF3;NDUFAF4;NDUFB1;NDUFB10;NDUFB3;NDUFB4;NDUFB5;NDUFB7;NDUFB9;NDUFC2;NDUFS1;NDUFS2;NDUFS3;NDUFS4;NDUFS5;NDUFS6;NDUFV1;NDUFV2;NDUFV3
WP4396	Nonalcoholic fatty liver disease	http://www.wikipathways.org/wpi/PathwayWidget.php?id=WP4396&label[]=COX5A&label[]=COX5B&label[]=COX6B1&label[]=COX7A2&label[]=CYC1&label[]=JUN&label[]=NDUFA10&label[]=NDUFA11&label[]=NDUFA12&label[]=NDUFA13&label[]=NDUFA2&label[]=NDUFA3&label[]=NDUFA4&label[]=NDUFA5&label[]=NDUFA6&label[]=NDUFA7&label[]=NDUFA8&label[]=NDUFA9&label[]=NDUFB1&label[]=NDUFB10&label[]=NDUFB3&label[]=NDUFB4&label[]=NDUFB5&label[]=NDUFB7&label[]=NDUFB9&label[]=NDUFC2&label[]=NDUFS1&label[]=NDUFS2&label[]=NDUFS3&label[]=NDUFS4&label[]=NDUFS5&label[]=NDUFS6&label[]=NDUFS7&label[]=NDUFS8&label[]=NDUFV1&label[]=NDUFV2&label[]=NDUFV3&label[]=UQCRC1&label[]=UQCRC2&label[]=UQCRFS1&label[]=UQCRQ&colors=%23C7D9E8,%23A7C3DB,%23BED3E5,%237AA5C9,%23C9DAE9,%23C9DAE9,%2386ADCD,%236A9AC2,%236A9AC2,%235A8FBC,%239DBDD7,%2390B4D2,%2378A4C8,%2399BAD5,%2399BAD5,%234682B4,%238DB2D0,%2390B4D2,%23C9DAE9,%23CCDCEA,%2381AACC,%2396B8D4,%2387AECE,%23719FC5,%236B9BC3,%238DB2D0,%2383ABCC,%236B9BC3,%23A1C0D9,%23709EC5,%2380A9CB,%23C4D7E7,%2390B4D2,%2394B7D3,%23548BB9,%2386ADCD,%234E87B7,%23B6CDE1,%23BBD1E3,%23C4D7E7,%23CCDCEA	0.65053	2.59898	0	0	85	./Project_wg_result1737589187_GSEA/WP4396.png	41	4701;4731;4723;51079;126328;55967;4715;4720;4724;4713;4697;1347;4725;4709;4719;4729;4705;4711;4718;4702;374291;4704;4696;4728;4710;4700;4698;4695;4722;1329;7384;7385;1340;4726;7386;9377;1537;3725;4707;27089;4716	COX5A;COX5B;COX6B1;COX7A2;CYC1;JUN;NDUFA10;NDUFA11;NDUFA12;NDUFA13;NDUFA2;NDUFA3;NDUFA4;NDUFA5;NDUFA6;NDUFA7;NDUFA8;NDUFA9;NDUFB1;NDUFB10;NDUFB3;NDUFB4;NDUFB5;NDUFB7;NDUFB9;NDUFC2;NDUFS1;NDUFS2;NDUFS3;NDUFS4;NDUFS5;NDUFS6;NDUFS7;NDUFS8;NDUFV1;NDUFV2;NDUFV3;UQCRC1;UQCRC2;UQCRFS1;UQCRQ
WP5312	Metabolic pathways of fibroblasts	http://www.wikipathways.org/wpi/PathwayWidget.php?id=WP5312&label[]=GLS&label[]=GPI&label[]=LOXL2&label[]=P3H3&label[]=P4HA1&label[]=P4HA2&label[]=PHGDH&label[]=PLOD1&label[]=PSAT1&label[]=PSPH&label[]=SERPINH1&label[]=SLC1A5&label[]=SLC2A1&colors=%23FF8C02,%23FFD4A0,%23FFB760,%23FFCB8C,%23FF910C,%23FF9618,%23FFA130,%23FFCF96,%23FFB862,%23FFB152,%23FFB760,%23FFB862,%23FFA840	-0.748729	-2.34979	0	0	24	./Project_wg_result1737589187_GSEA/WP5312.png	13	2821;5351;10536;29968;6510;4017;871;5723;6513;26227;8974;5033;2744	GLS;GPI;LOXL2;P3H3;P4HA1;P4HA2;PHGDH;PLOD1;PSAT1;PSPH;SERPINH1;SLC1A5;SLC2A1
WP4313	Ferroptosis	http://www.wikipathways.org/wpi/PathwayWidget.php?id=WP4313&label[]=ATG5&label[]=CBS&label[]=CTH&label[]=DPP4&label[]=FDFT1&label[]=GCLM&label[]=HSPB1&label[]=PRNP&label[]=SLC11A2&label[]=SLC1A5&label[]=SLC39A14&label[]=SLC3A2&label[]=SLC7A11&label[]=STEAP3&label[]=TF&colors=%23FFDFB8,%23FFC886,%23FF8C00,%23FFE3C2,%23FFDDB4,%23FFCF94,%23FFDCB2,%23FFD8AA,%23FFD8AA,%23FFC37A,%23FFDAAE,%23FFC278,%23FFD5A2,%23FFCF94,%23FFA130	-0.611742	-2.12498	0	0.00438705	38	./Project_wg_result1737589187_GSEA/WP4313.png	15	1803;9474;2222;3315;23516;4891;5621;23657;2730;55240;875;6510;6520;7018;1491	ATG5;CBS;CTH;DPP4;FDFT1;GCLM;HSPB1;PRNP;SLC11A2;SLC1A5;SLC39A14;SLC3A2;SLC7A11;STEAP3;TF
WP466	DNA replication	http://www.wikipathways.org/wpi/PathwayWidget.php?id=WP466&label[]=MCM10&label[]=MCM2&label[]=MCM3&label[]=MCM4&label[]=MCM5&label[]=MCM6&label[]=MCM7&label[]=ORC3&label[]=ORC4&label[]=ORC5&label[]=ORC6&label[]=POLA2&label[]=POLD1&label[]=POLD2&label[]=POLD3&label[]=PRIM1&label[]=RFC2&label[]=RFC4&label[]=RFC5&label[]=RPA3&colors=%234782B4,%23AAC5DC,%23B9CFE2,%23C4D7E7,%239DBDD7,%23B4CCE0,%23B6CDE1,%23D4E2ED,%23CADBE9,%23D7E4EF,%23B7CEE2,%23D1E0EC,%23BDD2E4,%23A7C3DB,%23B0C9DF,%23D1E0EC,%23C6D8E7,%239EBED8,%23B7CEE2,%23DAE6F0	0.62429	2.05203	0	0.00482026	34	./Project_wg_result1737589187_GSEA/WP466.png	20	55388;4174;5984;5425;4171;10714;4175;4176;5985;23594;4172;5424;4173;5982;5000;5557;23649;23595;5001;6119	MCM10;MCM2;MCM3;MCM4;MCM5;MCM6;MCM7;ORC3;ORC4;ORC5;ORC6;POLA2;POLD1;POLD2;POLD3;PRIM1;RFC2;RFC4;RFC5;RPA3
WP5114	Nucleotide excision repair in xeroderma pigmentosum	http://www.wikipathways.org/wpi/PathwayWidget.php?id=WP5114&label[]=BRCA1&label[]=CDK7&label[]=CUL4B&label[]=DDB1&label[]=DDB2&label[]=ERCC2&label[]=ERCC3&label[]=GTF2H1&label[]=GTF2H2&label[]=H4C16&label[]=HMGN1&label[]=POLD1&label[]=POLD2&label[]=POLD3&label[]=RAD18&label[]=RBX1&label[]=RFC2&label[]=RFC4&label[]=RFC5&label[]=XAB2&label[]=XPC&colors=%23B7CEE2,%23C7D9E8,%23B3CBE0,%23A0BFD8,%23568CBA,%23B4CCE0,%23BAD0E3,%23AAC5DC,%23C9DAE9,%235B90BC,%238EB3D1,%23BAD0E3,%23A1C0D9,%23ABC6DD,%23A7C3DB,%234782B4,%23C3D6E6,%2399BAD5,%23B3CBE0,%23B3CBE0,%23B6CDE1	0.557778	2.03313	0	0.0050211	51	./Project_wg_result1737589187_GSEA/WP5114.png	21	9978;1643;121504;3150;5984;1642;5425;56852;2965;10714;56949;5985;8450;2068;7508;672;2071;5424;5982;1022;2966	BRCA1;CDK7;CUL4B;DDB1;DDB2;ERCC2;ERCC3;GTF2H1;GTF2H2;H4C16;HMGN1;POLD1;POLD2;POLD3;RAD18;RBX1;RFC2;RFC4;RFC5;XAB2;XPC
WP4753	Nucleotide excision repair	http://www.wikipathways.org/wpi/PathwayWidget.php?id=WP4753&label[]=CDK7&label[]=CUL4B&label[]=DDB1&label[]=DDB2&label[]=ERCC2&label[]=ERCC3&label[]=GTF2H1&label[]=GTF2H2&label[]=POLD1&label[]=POLD2&label[]=POLD3&label[]=RBX1&label[]=RFC2&label[]=RFC4&label[]=RFC5&label[]=XPC&colors=%23C7D9E8,%23B3CBE0,%23A0BFD8,%23568CBA,%23B4CCE0,%23BAD0E3,%23AAC5DC,%23C9DAE9,%23BAD0E3,%23A1C0D9,%23ABC6DD,%234782B4,%23C3D6E6,%2399BAD5,%23B3CBE0,%23B6CDE1	0.585728	2.00757	0	0.00613292	39	./Project_wg_result1737589187_GSEA/WP4753.png	16	9978;1643;5984;1642;5425;2965;10714;5985;8450;2068;7508;2071;5424;5982;1022;2966	CDK7;CUL4B;DDB1;DDB2;ERCC2;ERCC3;GTF2H1;GTF2H2;POLD1;POLD2;POLD3;RBX1;RFC2;RFC4;RFC5;XPC
WP244	Alpha 6 beta 4 signaling pathway	http://www.wikipathways.org/wpi/PathwayWidget.php?id=WP244&label[]=EIF4EBP1&label[]=IRS1&label[]=ITGA6&label[]=LAMB1&label[]=LAMB3&label[]=LAMC1&label[]=LAMC2&label[]=MTOR&label[]=PRKCA&label[]=PRKCD&colors=%23FF8C00,%23FFD39E,%23FFE1BC,%23FFC47C,%23FFE0BA,%23FFE1BC,%23FFBD6E,%23FFD8AA,%23FFD19A,%23FFDBB0	-0.609201	-1.95341	0	0.01356	25	./Project_wg_result1737589187_GSEA/WP244.png	10	3915;3655;3914;5580;2475;3667;5578;3912;3918;1978	EIF4EBP1;IRS1;ITGA6;LAMB1;LAMB3;LAMC1;LAMC2;MTOR;PRKCA;PRKCD
WP3	Transcriptional activation by NRF2 in response to phytochemicals	http://www.wikipathways.org/wpi/PathwayWidget.php?id=WP3&label[]=AIMP2&label[]=EPHB2&label[]=GCLM&label[]=MAPK8&label[]=NQO1&label[]=PRKCA&label[]=SLC7A11&colors=%23FFBC6C,%23FF8C02,%23FFBA66,%23FFCF94,%23FFCD90,%23FFB256,%23FFC278	-0.820475	-1.93632	0	0.0136088	9	./Project_wg_result1737589187_GSEA/WP3.png	7	5599;1728;23657;7965;2730;5578;2048	AIMP2;EPHB2;GCLM;MAPK8;NQO1;PRKCA;SLC7A11
WP4018	Clear cell renal cell carcinoma pathways	http://www.wikipathways.org/wpi/PathwayWidget.php?id=WP4018&label[]=AKT1S1&label[]=ALDOC&label[]=BHLHE41&label[]=CDH13&label[]=FASN&label[]=GAPDH&label[]=GPI&label[]=HK2&label[]=MLST8&label[]=MTOR&label[]=PFKL&label[]=PFKP&label[]=PGM1&label[]=PHGDH&label[]=PLOD2&label[]=PSAT1&label[]=PSPH&label[]=RPTOR&label[]=SHMT1&label[]=SLC2A1&label[]=STAT3&label[]=TGFB1&colors=%23FFCF94,%23FFCB8C,%23FFC47C,%23FFD5A2,%23FFC176,%23FFB55C,%23FFCA8A,%23FFA942,%23FFCA8A,%23FFBE70,%23FFD19A,%23FFD8A8,%23FFD29C,%23FF8C02,%23FFA73C,%23FFA840,%23FF9F2C,%23FFC37A,%23FFD39E,%23FF9516,%23FFCF96,%23FFB55C	-0.53246	-2.0011	0	0.0137879	55	./Project_wg_result1737589187_GSEA/WP4018.png	22	5214;1012;6470;5236;5211;6774;84335;230;2821;64223;79365;57521;2194;2475;2597;7040;3099;29968;5352;5723;6513;26227	AKT1S1;ALDOC;BHLHE41;CDH13;FASN;GAPDH;GPI;HK2;MLST8;MTOR;PFKL;PFKP;PGM1;PHGDH;PLOD2;PSAT1;PSPH;RPTOR;SHMT1;SLC2A1;STAT3;TGFB1
WP5422	IL 19 signaling pathway	http://www.wikipathways.org/wpi/PathwayWidget.php?id=WP5422&label[]=ACTA2&label[]=COL1A1&label[]=IL20RB&label[]=MAPK8&label[]=NFKB1&label[]=STAT1&label[]=STAT3&label[]=TGFB1&colors=%23FFCB8C,%23FF8C00,%23FFDDB4,%23FFE4C4,%23FFE7CA,%23FFEAD0,%23FFE5C6,%23FFD7A6	-0.711176	-1.94389	0.00200401	0.0137879	14	./Project_wg_result1737589187_GSEA/WP5422.png	8	6772;4790;6774;5599;53833;7040;59;1277	ACTA2;COL1A1;IL20RB;MAPK8;NFKB1;STAT1;STAT3;TGFB1
WP4718	Cholesterol metabolism with Bloch and Kandutsch Russell pathways	http://www.wikipathways.org/wpi/PathwayWidget.php?id=WP4718&label[]=ACAT2&label[]=ACSL3&label[]=DHCR24&label[]=EBP&label[]=FADS1&label[]=FASN&label[]=FDFT1&label[]=FDPS&label[]=HMGCS1&label[]=IDI1&label[]=MSMO1&label[]=MVD&label[]=MVK&label[]=SCD&label[]=SQLE&colors=%23FF9F2A,%23FFD8A8,%23FFA63A,%23FFD19A,%23FFD7A6,%23FFB256,%23FFC37A,%23FFDBB0,%23FFBD6E,%23FFC47C,%23FFD5A2,%23FFAB46,%23FF8C02,%23FFA436,%23FFB45A	-0.580714	-1.94718	0.00207039	0.0139968	29	./Project_wg_result1737589187_GSEA/WP4718.png	15	2224;2181;3992;6307;10682;3422;2222;3157;6713;2194;4597;1718;6319;39;4598	ACAT2;ACSL3;DHCR24;EBP;FADS1;FASN;FDFT1;FDPS;HMGCS1;IDI1;MSMO1;MVD;MVK;SCD;SQLE
WP4923	Autophagy	http://www.wikipathways.org/wpi/PathwayWidget.php?id=WP4923&label[]=AKT1S1&label[]=ATG13&label[]=ATG5&label[]=ATG9A&label[]=MLST8&label[]=MTOR&label[]=PRKAB2&label[]=RB1CC1&label[]=RPTOR&colors=%23FFD39E,%23FFDAAE,%23FFD5A2,%23FFD7A6,%23FFCF94,%23FFC57E,%23FF8C02,%23FFD8AA,%23FFC988	-0.65532	-1.97062	0.00410678	0.0144146	19	./Project_wg_result1737589187_GSEA/WP4923.png	9	9776;9821;79065;9474;84335;64223;57521;2475;5565	AKT1S1;ATG13;ATG5;ATG9A;MLST8;MTOR;PRKAB2;RB1CC1;RPTOR
WP1471	Target of rapamycin signaling	http://www.wikipathways.org/wpi/PathwayWidget.php?id=WP1471&label[]=AKT1S1&label[]=EIF4EBP1&label[]=IDI1&label[]=MLST8&label[]=MTOR&label[]=PRKAB2&label[]=PRKCA&label[]=RPTOR&colors=%23FFE2BE,%23FF8C00,%23FFE2C0,%23FFDFB8,%23FFD8AA,%23FFB358,%23FFD19A,%23FFDBB0	-0.675467	-1.95477	0	0.0146653	18	./Project_wg_result1737589187_GSEA/WP1471.png	8	3422;84335;64223;57521;2475;5578;5565;1978	AKT1S1;EIF4EBP1;IDI1;MLST8;MTOR;PRKAB2;PRKCA;RPTOR
WP2359	Parkin ubiquitin proteasomal system pathway	http://www.wikipathways.org/wpi/PathwayWidget.php?id=WP2359&label[]=CASP8&label[]=HSPA14&label[]=HSPA4&label[]=HSPA5&label[]=HSPA8&label[]=PSMC1&label[]=PSMC2&label[]=PSMC3&label[]=PSMC4&label[]=PSMC5&label[]=PSMD1&label[]=PSMD12&label[]=PSMD2&label[]=PSMD4&label[]=PSMD7&label[]=PSMD9&label[]=SEPTIN5&label[]=SNCA&label[]=TUBA1B&label[]=TUBA1C&label[]=TUBA4A&label[]=TUBB3&label[]=TUBB4B&label[]=TUBB6&label[]=UBE2G2&label[]=UBE2J1&colors=%23FFEDD8,%23FFEEDA,%23FFE9CE,%23FFEBD4,%23FFECD6,%23FFB760,%23FFBB6A,%23FFE4C4,%23FFECD6,%23FFE6C8,%23FFEEDA,%23FFDEB6,%23FFCF94,%23FFDCB2,%23FFE3C2,%23FFCA8A,%23FFECD6,%23FFD098,%23FFEBD4,%23FFC47C,%23FFEEDA,%23FF8C02,%23FFD7A6,%23FFBB6A,%23FFDDB4,%23FFE2BE	-0.524835	-1.92212	0	0.0148742	47	./Project_wg_result1737589187_GSEA/WP2359.png	26	51182;7277;5707;841;5413;5704;3312;3309;10376;3308;5705;5702;5713;51465;5718;7327;5710;10383;6622;5708;5715;84790;5701;84617;5700;10381	CASP8;HSPA14;HSPA4;HSPA5;HSPA8;PSMC1;PSMC2;PSMC3;PSMC4;PSMC5;PSMD1;PSMD12;PSMD2;PSMD4;PSMD7;PSMD9;SEPTIN5;SNCA;TUBA1B;TUBA1C;TUBA4A;TUBB3;TUBB4B;TUBB6;UBE2G2;UBE2J1
WP4921	Mitochondrial complex III assembly	http://www.wikipathways.org/wpi/PathwayWidget.php?id=WP4921&label[]=BCS1L&label[]=CYC1&label[]=LYRM7&label[]=UQCC1&label[]=UQCRC1&label[]=UQCRC2&label[]=UQCRFS1&label[]=UQCRQ&colors=%2383ABCC,%2377A3C8,%236899C2,%236D9CC3,%234883B5,%23578DBB,%236E9DC4,%237EA8CB	0.727331	1.94802	0	0.0159106	13	./Project_wg_result1737589187_GSEA/WP4921.png	8	7384;7385;90624;55245;7386;1537;27089;617	BCS1L;CYC1;LYRM7;UQCC1;UQCRC1;UQCRC2;UQCRFS1;UQCRQ
WP411	mRNA processing	http://www.wikipathways.org/wpi/PathwayWidget.php?id=WP411&label[]=CELF2&label[]=CLK3&label[]=CSTF1&label[]=CSTF2&label[]=DDX20&label[]=DHX15&label[]=DHX16&label[]=DHX8&label[]=DHX9&label[]=DNAJC8&label[]=EFTUD2&label[]=FUS&label[]=HNRNPA1&label[]=HNRNPA2B1&label[]=HNRNPAB&label[]=HNRNPC&label[]=HNRNPD&label[]=HNRNPK&label[]=HNRNPU&label[]=LSM2&label[]=LSM7&label[]=NCBP2&label[]=NONO&label[]=NXF1&label[]=PABPN1&label[]=PHF5A&label[]=POLR2A&label[]=PRPF3&label[]=PRPF4&label[]=PRPF4B&label[]=PRPF6&label[]=PRPF8&label[]=RBM17&label[]=RBM5&label[]=RNPS1&label[]=SF3A1&label[]=SF3A3&label[]=SF3B2&label[]=SF3B3&label[]=SF3B4&label[]=SMC1A&label[]=SNRNP40&label[]=SNRNP70&label[]=SNRPA1&label[]=SNRPB&label[]=SNRPD1&label[]=SNRPD3&label[]=SNRPE&label[]=SNRPF&label[]=SNRPG&label[]=SRSF2&label[]=SRSF3&label[]=SRSF6&label[]=SUGP2&label[]=TXNL4A&colors=%23CEDEEB,%23BDD2E4,%23BAD0E3,%23D0DFEC,%23E3ECF3,%23D1E0EC,%23CADBE9,%23E1EBF3,%23D7E4EF,%23DDE8F1,%23DAE6F0,%23E0EAF2,%23D4E2ED,%23D9E5EF,%23A0BFD8,%23BDD2E4,%23DCE7F0,%23CEDEEB,%23E3ECF3,%23C3D6E6,%23AEC8DE,%23CDDDEA,%23D9E5EF,%23E0EAF2,%23D9E5EF,%238BB1D0,%23DCE7F0,%23B1CADF,%23E1EBF3,%23C6D8E7,%23B4CCE0,%23DDE8F1,%23CDDDEA,%23D7E4EF,%23BDD2E4,%23E3ECF3,%23CEDEEB,%23D1E0EC,%23DCE7F0,%23BBD1E3,%23BED3E5,%23D6E3EE,%23DEE9F2,%23CDDDEA,%239EBED8,%234782B4,%23A9C4DC,%23E4EDF4,%23BED3E5,%23BBD1E3,%23BAD0E3,%23A9C4DC,%23A4C1DA,%23C7D9E8,%23B9CFE2	0.44779	1.88751	0	0.0328045	116	./Project_wg_result1737589187_GSEA/WP411.png	55	6632;84844;6628;3182;6431;6428;6634;51690;9129;24148;10907;1477;6427;10262;6637;3183;1198;10921;6636;8243;57819;8899;10147;8449;6627;22916;84991;10659;10946;3190;1478;1665;10992;3178;9410;1660;10181;3181;4841;8106;9343;3184;23450;5430;22826;10594;6625;10482;2521;9128;1659;11218;3192;10291;6635	CELF2;CLK3;CSTF1;CSTF2;DDX20;DHX15;DHX16;DHX8;DHX9;DNAJC8;EFTUD2;FUS;HNRNPA1;HNRNPA2B1;HNRNPAB;HNRNPC;HNRNPD;HNRNPK;HNRNPU;LSM2;LSM7;NCBP2;NONO;NXF1;PABPN1;PHF5A;POLR2A;PRPF3;PRPF4;PRPF4B;PRPF6;PRPF8;RBM17;RBM5;RNPS1;SF3A1;SF3A3;SF3B2;SF3B3;SF3B4;SMC1A;SNRNP40;SNRNP70;SNRPA1;SNRPB;SNRPD1;SNRPD3;SNRPE;SNRPF;SNRPG;SRSF2;SRSF3;SRSF6;SUGP2;TXNL4A
WP4553	FBXL10 enhancement of MAP ERK signaling in diffuse large B cell lymphoma	http://www.wikipathways.org/wpi/PathwayWidget.php?id=WP4553&label[]=BCOR&label[]=H2AX&label[]=H2AZ1&label[]=H3C12&label[]=KDM2B&label[]=MACROH2A1&label[]=RNF2&colors=%23CCDCEA,%236093BE,%234782B4,%236D9CC3,%23D6E3EE,%23A0BFD8,%23D4E2ED	0.686351	1.87587	0	0.0343444	15	./Project_wg_result1737589187_GSEA/WP4553.png	7	3015;3014;8356;9555;54880;6045;84678	BCOR;H2AX;H2AZ1;H3C12;KDM2B;MACROH2A1;RNF2

### Sheet: TSC_vs_WT_fed
geneSet	description	link	enrichmentScore	normalizedEnrichmentScore	pValue	FDR	size	plotPath	leadingEdgeNum	leadingEdgeId	userId
WP111	Electron transport chain OXPHOS system in mitochondria	http://www.wikipathways.org/wpi/PathwayWidget.php?id=WP111&label[]=NDUFS8&label[]=NDUFA4&label[]=UQCRQ&label[]=NDUFS4&label[]=NDUFB5&label[]=NDUFB3&label[]=NDUFA2&label[]=NDUFS5&label[]=NDUFS7&label[]=NDUFS2&label[]=NDUFS6&label[]=NDUFS3&label[]=ATP5PD&label[]=ATP5MG&label[]=NDUFA3&label[]=NDUFB4&label[]=NDUFB8&label[]=NDUFA7&label[]=NDUFA10&label[]=NDUFB10&label[]=CYTB&label[]=COX2&label[]=ATP6&label[]=ND2&label[]=ND3&label[]=ND4&label[]=ND5&label[]=ATP8&label[]=SLC25A5&label[]=ATP5F1B&label[]=UQCRH&label[]=COX6C&label[]=COX5B&label[]=SLC25A6&label[]=COX4I1&label[]=COX7A2&label[]=COX6B1&label[]=UQCRB&label[]=NDUFB7&label[]=NDUFV2&label[]=COX5A&label[]=UQCRC2&label[]=COX7B&label[]=ATP5F1A&label[]=NDUFS1&label[]=ATP5F1D&label[]=UQCRC1&label[]=ATP5F1C&label[]=UQCRFS1&label[]=NDUFV1&label[]=NDUFA8&label[]=NDUFV3&label[]=ATP5F1E&label[]=ATP5ME&label[]=NDUFA6&label[]=NDUFA5&label[]=NDUFA9&label[]=NDUFA11&label[]=DMAC2L&label[]=NDUFA13&label[]=NDUFA12&label[]=NDUFB9&colors=%237AA5C9,%238AB0CF,%23B6CDE1,%23538AB9,%23B3CBE0,%23B1CADF,%236194BF,%2373A0C6,%239BBCD6,%237DA7CA,%23B9CFE2,%2393B6D3,%23CADBE9,%23D3E1ED,%234883B5,%23B6CDE1,%239DBDD7,%2390B4D2,%238DB2D0,%23ABC6DD,%2377A3C8,%2373A0C6,%23CCDCEA,%238EB3D1,%23A7C3DB,%2387AECE,%234682B4,%23D3E1ED,%23CEDEEB,%23D1E0EC,%23CEDEEB,%23B0C9DF,%23A0BFD8,%23ADC7DD,%23A7C3DB,%236697C0,%2391B5D2,%23B4CCE0,%237DA7CA,%2373A0C6,%23D0DFEC,%238EB3D1,%23A9C4DC,%23D3E1ED,%236899C2,%23CCDCEA,%238AB0CF,%23BAD0E3,%2397B9D5,%236A9AC2,%2387AECE,%234A84B5,%23CCDCEA,%23B0C9DF,%23C1D5E6,%23A7C3DB,%2387AECE,%236093BE,%23D3E1ED,%236093BE,%235A8FBC,%234682B4	0.787888	2.9186	0	0	77	./Project_wg_result1747098304_GSEA/WP111.png	62	4540;4715;4696;4731;4724;55967;126328;51079;4695;1347;4719;4723;4725;4729;4513;4519;4728;4713;4720;4704;4538;4702;7384;4697;4705;4536;7385;4701;1340;4722;7386;374291;4714;1329;4698;1327;4537;1349;4716;293;1345;521;4709;4711;7381;4710;27089;4726;509;4700;10476;514;4508;513;7388;292;9377;506;27109;10632;498;4509	O00217;O00483;O14949;O43181;O43674;O43676;O43678;O43920;O75251;O75306;O75380;O75489;O75947;O75964;O95167;O95168;O95169;O95182;O95299;O96000;P00156;P00403;P00846;P03891;P03897;P03905;P03915;P03928;P05141;P06576;P07919;P09669;P10606;P12236;P13073;P14406;P14854;P14927;P17568;P19404;P20674;P22695;P24311;P25705;P28331;P30049;P31930;P36542;P47985;P49821;P51970;P56181;P56381;P56385;P56556;Q16718;Q16795;Q86Y39;Q99766;Q9P0J0;Q9UI09;Q9Y6M9
WP4324	Mitochondrial complex I assembly model OXPHOS system	http://www.wikipathways.org/wpi/PathwayWidget.php?id=WP4324&label[]=NDUFS4&label[]=NDUFB5&label[]=NDUFB3&label[]=NDUFA2&label[]=NDUFS5&label[]=NDUFS2&label[]=NDUFS6&label[]=NDUFS3&label[]=NDUFA3&label[]=NDUFB4&label[]=NDUFB8&label[]=NDUFA7&label[]=NDUFA10&label[]=NDUFB10&label[]=ND2&label[]=ND4&label[]=ND5&label[]=NDUFB7&label[]=NDUFV2&label[]=NDUFS1&label[]=NDUFV1&label[]=NDUFA8&label[]=NDUFV3&label[]=NDUFA6&label[]=NDUFA5&label[]=NDUFAF2&label[]=NDUFA13&label[]=NDUFA12&label[]=NDUFB9&colors=%23538AB9,%23B3CBE0,%23B1CADF,%236194BF,%2373A0C6,%237DA7CA,%23B9CFE2,%2393B6D3,%234883B5,%23B6CDE1,%239DBDD7,%2390B4D2,%238DB2D0,%23ABC6DD,%238EB3D1,%2387AECE,%234682B4,%237DA7CA,%2373A0C6,%236899C2,%236A9AC2,%2387AECE,%234A84B5,%23C1D5E6,%23A7C3DB,%23A6C2DA,%236093BE,%235A8FBC,%234682B4	0.848518	2.86724	0	0	46	./Project_wg_result1747098304_GSEA/WP4324.png	29	4540;4715;4696;4731;4724;55967;51079;4695;4719;4723;4725;4729;4713;4720;4538;4702;4705;4536;4701;4722;4714;91942;4698;4716;4709;4711;4710;4726;4700	O43181;O43674;O43676;O43678;O43920;O75306;O75380;O75489;O95167;O95168;O95169;O95182;O95299;O96000;P03891;P03905;P03915;P17568;P19404;P28331;P49821;P51970;P56181;P56556;Q16718;Q8N183;Q9P0J0;Q9UI09;Q9Y6M9
WP4396	Nonalcoholic fatty liver disease	http://www.wikipathways.org/wpi/PathwayWidget.php?id=WP4396&label[]=NDUFS8&label[]=NDUFA4&label[]=UQCRQ&label[]=NDUFS4&label[]=NDUFB5&label[]=NDUFB3&label[]=NDUFA2&label[]=NDUFS5&label[]=NDUFS7&label[]=NDUFS2&label[]=NDUFS6&label[]=NDUFS3&label[]=NDUFA3&label[]=NDUFB4&label[]=NDUFB8&label[]=NDUFA7&label[]=NDUFA10&label[]=NDUFB10&label[]=CYTB&label[]=COX2&label[]=COX6C&label[]=COX5B&label[]=COX4I1&label[]=COX7A2&label[]=COX6B1&label[]=UQCRB&label[]=NDUFB7&label[]=NDUFV2&label[]=TNFRSF1A&label[]=UQCRC2&label[]=COX7B&label[]=FAS&label[]=NDUFS1&label[]=UQCRC1&label[]=UQCRFS1&label[]=NDUFV1&label[]=NDUFA8&label[]=NDUFV3&label[]=BAK1&label[]=NDUFA5&label[]=NDUFA9&label[]=NDUFA11&label[]=NDUFA13&label[]=NDUFA12&label[]=NDUFB9&colors=%237AA5C9,%238AB0CF,%23B6CDE1,%23538AB9,%23B3CBE0,%23B1CADF,%236194BF,%2373A0C6,%239BBCD6,%237DA7CA,%23B9CFE2,%2393B6D3,%234883B5,%23B6CDE1,%239DBDD7,%2390B4D2,%238DB2D0,%23ABC6DD,%2377A3C8,%2373A0C6,%23B0C9DF,%23A0BFD8,%23A7C3DB,%236697C0,%2391B5D2,%23B4CCE0,%237DA7CA,%2373A0C6,%23B0C9DF,%238EB3D1,%23A9C4DC,%23ADC7DD,%236899C2,%238AB0CF,%2397B9D5,%236A9AC2,%2387AECE,%234A84B5,%2383ABCC,%23A7C3DB,%2387AECE,%236093BE,%236093BE,%235A8FBC,%234682B4	0.742097	2.82531	0	0	86	./Project_wg_result1747098304_GSEA/WP4396.png	45	4715;4696;4731;4724;55967;126328;51079;4695;1347;4719;4723;4725;4729;4513;4519;4728;4713;4720;578;4704;4702;7384;4697;4705;7385;4701;1340;4722;7386;374291;4714;1329;4698;1327;1349;4716;355;1345;7132;4709;4711;7381;4710;27089;4726	O00217;O00483;O14949;O43181;O43674;O43676;O43678;O43920;O75251;O75306;O75380;O75489;O95167;O95168;O95169;O95182;O95299;O96000;P00156;P00403;P09669;P10606;P13073;P14406;P14854;P14927;P17568;P19404;P19438;P22695;P24311;P25445;P28331;P31930;P47985;P49821;P51970;P56181;Q16611;Q16718;Q16795;Q86Y39;Q9P0J0;Q9UI09;Q9Y6M9
WP623	Oxidative phosphorylation	http://www.wikipathways.org/wpi/PathwayWidget.php?id=WP623&label[]=NDUFS8&label[]=NDUFA4&label[]=NDUFS4&label[]=NDUFB5&label[]=NDUFA2&label[]=NDUFS5&label[]=NDUFS7&label[]=NDUFS2&label[]=NDUFS6&label[]=NDUFS3&label[]=ATP6AP2&label[]=ATP5PD&label[]=ATP5MG&label[]=NDUFA3&label[]=NDUFB4&label[]=NDUFB8&label[]=NDUFA7&label[]=NDUFA10&label[]=NDUFB10&label[]=ATP6&label[]=ND2&label[]=ND3&label[]=ND4&label[]=ND5&label[]=ATP5F1B&label[]=NDUFB7&label[]=NDUFV2&label[]=ATP5F1A&label[]=NDUFS1&label[]=ATP5F1D&label[]=NDUFV1&label[]=NDUFA8&label[]=NDUFV3&label[]=ATP5F1E&label[]=ATP5ME&label[]=NDUFA6&label[]=NDUFA5&label[]=NDUFA9&label[]=NDUFA11&label[]=DMAC2L&label[]=NDUFB9&colors=%237AA5C9,%238AB0CF,%23538AB9,%23B3CBE0,%236194BF,%2373A0C6,%239BBCD6,%237DA7CA,%23B9CFE2,%2393B6D3,%23D1E0EC,%23CADBE9,%23D3E1ED,%234883B5,%23B6CDE1,%239DBDD7,%2390B4D2,%238DB2D0,%23ABC6DD,%23CCDCEA,%238EB3D1,%23A7C3DB,%2387AECE,%234682B4,%23D1E0EC,%237DA7CA,%2373A0C6,%23D3E1ED,%236899C2,%23CCDCEA,%236A9AC2,%2387AECE,%234A84B5,%23CCDCEA,%23B0C9DF,%23C1D5E6,%23A7C3DB,%2387AECE,%236093BE,%23D3E1ED,%234682B4	0.812161	2.7779	0	0	49	./Project_wg_result1747098304_GSEA/WP623.png	41	4540;4715;4696;4731;4724;126328;4695;4719;4723;4725;4729;4728;4713;4720;4704;4538;4702;4697;4705;4536;4701;4722;374291;4714;4698;4537;4716;521;4711;4710;4726;4700;10476;514;4508;513;10159;506;27109;10632;498	O00217;O00483;O43181;O43674;O43678;O43920;O75251;O75306;O75380;O75489;O75787;O75947;O75964;O95167;O95168;O95169;O95182;O95299;O96000;P00846;P03891;P03897;P03905;P03915;P06576;P17568;P19404;P25705;P28331;P30049;P49821;P51970;P56181;P56381;P56385;P56556;Q16718;Q16795;Q86Y39;Q99766;Q9Y6M9
WP4726	Sphingolipid metabolism integrated pathway	http://www.wikipathways.org/wpi/PathwayWidget.php?id=WP4726&label[]=PLPP1&label[]=PLPP3&label[]=DEGS1&label[]=PLPP2&label[]=SMPD1&label[]=KDSR&label[]=ASAH1&label[]=SGMS1&label[]=CERS5&label[]=CERS2&colors=%2381AACC,%23B3CBE0,%234682B4,%23BED3E5,%2389AFCF,%23C1D5E6,%239DBDD7,%23AEC8DE,%23BAD0E3,%23AAC5DC	0.782086	2.10019	0	0.000823222	16	./Project_wg_result1747098304_GSEA/WP4726.png	10	8560;8611;6609;427;29956;259230;8613;91012;8612;2531	O14494;O14495;O15121;O43688;P17405;Q06136;Q13510;Q86VZ5;Q8N5B7;Q96G23
WP4921	Mitochondrial complex III assembly	http://www.wikipathways.org/wpi/PathwayWidget.php?id=WP4921&label[]=UQCRQ&label[]=CYTB&label[]=UQCRH&label[]=CYC1&label[]=UQCRB&label[]=UQCRC2&label[]=UQCRC1&label[]=UQCRFS1&label[]=UQCC2&label[]=UQCC1&colors=%239DBDD7,%234782B4,%23BBD1E3,%23B0C9DF,%239ABBD6,%236798C1,%236093BE,%2373A0C6,%23B9CFE2,%23C9DAE9	0.775032	1.98912	0	0.00468779	14	./Project_wg_result1747098304_GSEA/WP4921.png	10	4519;7384;7385;7386;7381;27089;1537;84300;7388;55245	O14949;P00156;P07919;P08574;P14927;P22695;P31930;P47985;Q9BRT2;Q9NVA1
WP4725	Sphingolipid metabolism overview	http://www.wikipathways.org/wpi/PathwayWidget.php?id=WP4725&label[]=PLPP3&label[]=DEGS1&label[]=GBA1&label[]=SMPD1&label[]=KDSR&label[]=ASAH1&label[]=SGMS1&label[]=CERS2&colors=%23B3CBE0,%234682B4,%23A9C4DC,%2389AFCF,%23C1D5E6,%239DBDD7,%23AEC8DE,%23AAC5DC	0.759565	1.97346	0	0.00568416	14	./Project_wg_result1747098304_GSEA/WP4725.png	8	8560;6609;427;2629;29956;259230;8613;2531	O14495;O15121;P04062;P17405;Q06136;Q13510;Q86VZ5;Q96G23
WP4922	Mitochondrial complex IV assembly	http://www.wikipathways.org/wpi/PathwayWidget.php?id=WP4922&label[]=NDUFA4&label[]=COX2&label[]=COX6C&label[]=COX5B&label[]=COX4I1&label[]=COX7A2&label[]=COX6B1&label[]=COX7B&label[]=COA6&label[]=PNKD&label[]=COX18&label[]=COA3&colors=%23719FC5,%23578DBB,%23A0BFD8,%238BB1D0,%2396B8D4,%234782B4,%237AA5C9,%2397B9D5,%2399BAD5,%236093BE,%2387AECE,%239EBED8	0.68574	1.95293	0	0.00602172	22	./Project_wg_result1747098304_GSEA/WP4922.png	12	1347;4513;25953;4697;1340;285521;1329;1327;1349;388753;28958;1345	O00483;P00403;P09669;P10606;P13073;P14406;P14854;P24311;Q5JTJ3;Q8N490;Q8N8Q8;Q9Y2R0
WP1422	Sphingolipid pathway	http://www.wikipathways.org/wpi/PathwayWidget.php?id=WP1422&label[]=PLPP1&label[]=GBA1&label[]=KDSR&label[]=ASAH1&label[]=SGMS1&label[]=CERS5&label[]=CERS2&label[]=SPTLC3&colors=%234782B4,%2380A9CB,%23A6C2DA,%23709EC5,%238AB0CF,%239ABBD6,%2383ABCC,%2378A4C8	0.718018	1.95478	0	0.00668868	17	./Project_wg_result1747098304_GSEA/WP1422.png	8	8611;427;55304;2629;29956;259230;91012;2531	O14494;P04062;Q06136;Q13510;Q86VZ5;Q8N5B7;Q96G23;Q9NUV7
WP4153	Degradation pathway of sphingolipids including diseases	http://www.wikipathways.org/wpi/PathwayWidget.php?id=WP4153&label[]=NPC1&label[]=GBA1&label[]=GLA&label[]=HEXA&label[]=PSAP&label[]=HEXB&label[]=GLB1&label[]=GM2A&label[]=LIPA&label[]=NPC2&label[]=NEU1&label[]=NEU3&colors=%23C9DAE9,%2399BAD5,%234D86B6,%23CADBE9,%23A1C0D9,%238BB1D0,%2381AACC,%235D91BD,%23D0DFEC,%23B9CFE2,%234782B4,%23CCDCEA	0.736736	1.90753	0	0.0116623	15	./Project_wg_result1747098304_GSEA/WP4153.png	12	4758;2717;2760;2720;3074;2629;5660;10577;4864;3073;10825;3988	O15118;P04062;P06280;P06865;P07602;P07686;P16278;P17900;P38571;P61916;Q99519;Q9UQ49
WP4224	Purine metabolism and related disorders	http://www.wikipathways.org/wpi/PathwayWidget.php?id=WP4224&label[]=PFAS&label[]=APRT&label[]=GART&label[]=PAICS&label[]=ADSL&label[]=MAT2A&label[]=ATIC&label[]=PRPS1&label[]=PPAT&label[]=RRM2B&colors=%23FFAC48,%23FF8D04,%23FFBE70,%23FFB65E,%23FFAD4A,%23FFB964,%23FFC37A,%23FFB964,%23FFB964,%23FFC074	-0.694827	-1.9946	0	0.0254799	17	./Project_wg_result1747098304_GSEA/WP4224.png	10	471;50484;2618;5471;5631;4144;10606;158;5198;353	O15067;P07741;P22102;P22234;P30566;P31153;P31939;P60891;Q06203;Q7LG56
WP5409	PAFAH1B1 copy number variation	http://www.wikipathways.org/wpi/PathwayWidget.php?id=WP5409&label[]=CLIP1&label[]=PAFAH1B2&label[]=DYNC1H1&label[]=PAFAH1B3&label[]=NUDC&colors=%23FFBC6C,%23FF971A,%23FF9D26,%23FFAB46,%23FF8C02	-0.906109	-1.97925	0	0.0264065	7	./Project_wg_result1747098304_GSEA/WP5409.png	5	6249;5050;1778;5049;10726	P30622;P68402;Q14204;Q15102;Q9Y266
WP2272	Pathogenic Escherichia coli infection	http://www.wikipathways.org/wpi/PathwayWidget.php?id=WP2272&label[]=ARPC3&label[]=ROCK2&label[]=TUBB4A&label[]=TUBB&label[]=TUBA3C&label[]=PRKCA&label[]=TUBA1B&label[]=TUBB4B&label[]=ROCK1&label[]=TUBB3&label[]=TUBB2A&label[]=OCLN&label[]=ARPC1A&label[]=ARHGEF2&label[]=TUBA1C&label[]=TUBB6&label[]=TUBA8&colors=%23FFD29C,%23FFB256,%23FFAA44,%23FFA334,%23FFA83E,%23FFAC48,%23FFA83E,%23FFAD4A,%23FFCB8C,%23FF9310,%23FFB760,%23FFCF94,%23FFCB8C,%23FFD39E,%23FF9F2C,%23FFCC8E,%23FF8C02	-0.57167	-2.00693	0	0.0284912	39	./Project_wg_result1747098304_GSEA/WP2272.png	17	9181;10094;100506658;84617;10552;6093;7280;9475;10383;5578;10382;7278;10376;203068;84790;10381;51807	O15145;O75116;P04350;P07437;P0DPH7;P17252;P68363;P68371;Q13464;Q13509;Q13885;Q16625;Q92747;Q92974;Q9BQE3;Q9BUF5;Q9NY65
WP5055	Burn wound healing	http://www.wikipathways.org/wpi/PathwayWidget.php?id=WP5055&label[]=BRD4&label[]=COL1A1&label[]=KRT6A&label[]=COL1A2&label[]=HMGB1&label[]=PDGFRB&label[]=TPT1&label[]=NFKB1&label[]=TNC&label[]=SERPINH1&label[]=SMAD3&label[]=TAGLN&label[]=BAX&colors=%23FFEBD4,%23FF8C00,%23FFDAAE,%23FFEBD4,%23FFB760,%23FFE9CE,%23FFDCB2,%23FFE9CE,%23FFE9CE,%23FFD7A6,%23FFE7CA,%23FF971A,%23FFD4A0	-0.630391	-1.93806	0	0.0338188	23	./Project_wg_result1747098304_GSEA/WP5055.png	13	23476;1278;5159;4790;3371;4088;7178;3853;871;581;3146;6876;1277	O60885;P02452;P02538;P08123;P09429;P09619;P13693;P19838;P24821;P50454;P84022;Q01995;Q07812
WP2359	Parkin ubiquitin proteasomal system pathway	http://www.wikipathways.org/wpi/PathwayWidget.php?id=WP2359&label[]=PSMD12&label[]=PSMD9&label[]=PSMD10&label[]=TUBB4A&label[]=TUBB&label[]=TUBA3C&label[]=PSMC3&label[]=HSPA4&label[]=PSMC2&label[]=SNCA&label[]=PSMC4&label[]=PSMD8&label[]=PSMD7&label[]=PSMD4&label[]=PSMC1&label[]=PSMC5&label[]=PSMC6&label[]=UBE2L3&label[]=TUBA1B&label[]=TUBB4B&label[]=PSMD2&label[]=TUBB3&label[]=TUBB2A&label[]=CASP8&label[]=PSMD6&label[]=PSMD1&label[]=SEPTIN5&label[]=TUBA1C&label[]=TUBB6&label[]=TUBA8&label[]=UBE2J1&colors=%23FFE1BC,%23FF9C24,%23FFD8AA,%23FFAA44,%23FFA334,%23FFA83E,%23FFDBB0,%23FFE7CA,%23FFC580,%23FFB256,%23FFD9AC,%23FFE6C8,%23FFD19A,%23FFD8A8,%23FFC988,%23FFDFB8,%23FFE6C8,%23FF9514,%23FFA83E,%23FFAD4A,%23FFD39E,%23FF9310,%23FFB760,%23FFCF96,%23FFE5C6,%23FFE2C0,%23FFA436,%23FF9F2C,%23FFCC8E,%23FF8C02,%23FFE2C0	-0.529379	-1.94301	0	0.037525	47	./Project_wg_result1747098304_GSEA/WP2359.png	31	3308;5706;5714;9861;51465;5707;5718;5705;5702;5704;5716;5710;5708;5713;841;84617;5700;5701;7280;6622;10383;10382;7278;10376;5413;203068;84790;5715;7332;10381;51807	O00232;O00233;O75832;P04350;P07437;P0DPH7;P17980;P34932;P35998;P37840;P43686;P48556;P51665;P55036;P62191;P62195;P62333;P68036;P68363;P68371;Q13200;Q13509;Q13885;Q14790;Q15008;Q99460;Q99719;Q9BQE3;Q9BUF5;Q9NY65;Q9Y385
WP5130	Th17 cell differentiation pathway	http://www.wikipathways.org/wpi/PathwayWidget.php?id=WP5130&label[]=IKBKB&label[]=FOS&label[]=JUN&label[]=HSP90AA1&label[]=NFKB1&label[]=MAPK8&label[]=RUNX1&label[]=LOC100506403&label[]=MAPK14&colors=%23FFDCB2,%23FFE5C6,%23FFD39E,%23FFB55C,%23FFE5C6,%23FFD7A6,%23FF8C02,%23FF8C02,%23FFE1BC	-0.634595	-1.91815	0	0.0414959	21	./Project_wg_result1747098304_GSEA/WP5130.png	9	4790;2353;1432;3551;5599;3725;3320;100506403;861	O14920;P01100;P05412;P07900;P19838;P45983;Q01196;Q01196;Q16539
WP4532	Intraflagellar transport proteins binding to dynein	http://www.wikipathways.org/wpi/PathwayWidget.php?id=WP4532&label[]=DYNC1LI2&label[]=DYNLT1&label[]=DYNC1I2&label[]=DYNC1H1&label[]=DYNLRB2&label[]=IFT25&label[]=DYNC1LI1&colors=%23FF9B22,%23FFCA8A,%23FF9F2A,%23FFAA44,%23FF8C02,%23FFB050,%23FFA840	-0.815982	-2.03535	0	0.0416944	11	./Project_wg_result1747098304_GSEA/WP4532.png	7	6993;51668;1778;51143;1781;1783;83657	O43237;P63172;Q13409;Q14204;Q8TF09;Q9Y547;Q9Y6G9
WP2036	TNF related weak inducer of apoptosis TWEAK signaling pathway	http://www.wikipathways.org/wpi/PathwayWidget.php?id=WP2036&label[]=IKBKB&label[]=JUN&label[]=NFKB1&label[]=MAPK3&label[]=AKT2&label[]=MAPK8&label[]=NFKB2&label[]=RELA&label[]=RIPK1&label[]=CASP8&label[]=MAPK14&label[]=TNFRSF12A&colors=%23FFBB6A,%23FFA942,%23FFCE92,%23FFD29C,%23FF9618,%23FFB152,%23FFA334,%23FFBA66,%23FFCA8A,%23FFC47C,%23FFC57E,%23FF8C02	-0.633601	-1.89845	0.002331	0.0463851	21	./Project_wg_result1747098304_GSEA/WP2036.png	12	5595;4790;8737;1432;841;3551;5970;5599;3725;4791;208;51330	O14920;P05412;P19838;P27361;P31751;P45983;Q00653;Q04206;Q13546;Q14790;Q16539;Q9NP84
WP383	Striated muscle contraction pathway	http://www.wikipathways.org/wpi/PathwayWidget.php?id=WP383&label[]=TPM3&label[]=TPM2&label[]=TPM1&label[]=MYL9&colors=%23FFC074,%23FF8C02,%23FF8C02,%23FFA538	-0.694075	-1.87909	0.00225734	0.0535851	14	./Project_wg_result1747098304_GSEA/WP383.png	4	7170;10398;7168;7169	P06753;P07951;P09493;P24844
WP69	T cell receptor signaling pathway	http://www.wikipathways.org/wpi/PathwayWidget.php?id=WP69&label[]=IKBKB&label[]=MAP3K7&label[]=BCL10&label[]=FOS&label[]=JUN&label[]=ATF2&label[]=CREB1&label[]=PLCG1&label[]=NFKB1&label[]=CBL&label[]=MAPK3&label[]=MAPK8&label[]=CRK&label[]=CRKL&label[]=GRB2&label[]=MAP2K1&label[]=RELA&label[]=PTPN11&label[]=MAPK14&label[]=MALT1&label[]=DBNL&label[]=TRAF6&label[]=IKBKG&colors=%23FFB358,%23FFDFB8,%23FFB760,%23FFC784,%23FF9F2C,%23FFCF94,%23FFE2BE,%23FFE2BE,%23FFC886,%23FFD29C,%23FFCE92,%23FFA840,%23FFD29C,%23FF9C24,%23FFCF94,%23FFD8A8,%23FFB254,%23FF8D04,%23FFBD6E,%23FFC580,%23FFA942,%23FFE2BE,%23FFD19A	-0.551994	-1.85649	0	0.0636535	34	./Project_wg_result1747098304_GSEA/WP69.png	23	7189;1385;5335;6885;5604;1398;867;8517;2885;1386;5595;4790;2353;10892;1432;8915;3551;5970;28988;5599;3725;1399;5781	O14920;O43318;O95999;P01100;P05412;P15336;P16220;P19174;P19838;P22681;P27361;P45983;P46108;P46109;P62993;Q02750;Q04206;Q06124;Q16539;Q9UDY8;Q9UJU6;Q9Y4K3;Q9Y6K9

### Sheet: SKS_vs_WT_fed
geneSet	description	link	enrichmentScore	normalizedEnrichmentScore	pValue	FDR	size	plotPath	leadingEdgeNum	leadingEdgeId	userId
WP111	Electron transport chain OXPHOS system in mitochondria	http://www.wikipathways.org/wpi/PathwayWidget.php?id=WP111&label[]=ATP5F1A&label[]=ATP5F1C&label[]=ATP5F1E&label[]=ATP5ME&label[]=ATP5MF&label[]=ATP5MG&label[]=ATP5PD&label[]=COX4I1&label[]=COX5B&label[]=COX6C&label[]=COX7A2&label[]=COX7B&label[]=DMAC2L&label[]=NDUFA10&label[]=NDUFA11&label[]=NDUFA12&label[]=NDUFA13&label[]=NDUFA2&label[]=NDUFA4&label[]=NDUFA5&label[]=NDUFA6&label[]=NDUFA7&label[]=NDUFA8&label[]=NDUFA9&label[]=NDUFB10&label[]=NDUFB3&label[]=NDUFB5&label[]=NDUFB7&label[]=NDUFB9&label[]=NDUFS1&label[]=NDUFS2&label[]=NDUFS3&label[]=NDUFS4&label[]=NDUFS5&label[]=NDUFS6&label[]=NDUFS8&label[]=NDUFV1&label[]=NDUFV2&label[]=NDUFV3&label[]=SLC25A6&label[]=UQCRC2&label[]=UQCRFS1&label[]=UQCRQ&colors=%23D0DFEC,%23AAC5DC,%23B6CDE1,%2399BAD5,%23BDD2E4,%23D3E1ED,%23D4E2ED,%23BED3E5,%23BED3E5,%239ABBD6,%23A1C0D9,%23D6E3EE,%239ABBD6,%23ADC7DD,%23B0C9DF,%234682B4,%2390B4D2,%23B1CADF,%239ABBD6,%23D3E1ED,%23C4D7E7,%23A0BFD8,%23BDD2E4,%23A9C4DC,%23D0DFEC,%238EB3D1,%23ADC7DD,%23A7C3DB,%23AAC5DC,%23A3C0D9,%23A1C0D9,%23BED3E5,%239ABBD6,%239DBDD7,%23B1CADF,%23B0C9DF,%2397B9D5,%2391B5D2,%2380A9CB,%236798C1,%23D6E3EE,%23C7D9E8,%23D3E1ED	0.758091	2.93084	0	0	69	./Project_wg_result1737588724_GSEA/WP111.png	43	55967;293;4731;4709;51079;4729;4723;521;1345;27109;4697;4724;4725;4701;4720;1347;4719;4713;4704;509;4715;4705;4711;4728;126328;4726;4695;514;4702;9551;1329;1327;4722;4700;7386;4716;498;4698;10632;27089;10476;7385;1349	ATP5F1A;ATP5F1C;ATP5F1E;ATP5ME;ATP5MF;ATP5MG;ATP5PD;COX4I1;COX5B;COX6C;COX7A2;COX7B;DMAC2L;NDUFA10;NDUFA11;NDUFA12;NDUFA13;NDUFA2;NDUFA4;NDUFA5;NDUFA6;NDUFA7;NDUFA8;NDUFA9;NDUFB10;NDUFB3;NDUFB5;NDUFB7;NDUFB9;NDUFS1;NDUFS2;NDUFS3;NDUFS4;NDUFS5;NDUFS6;NDUFS8;NDUFV1;NDUFV2;NDUFV3;SLC25A6;UQCRC2;UQCRFS1;UQCRQ
WP623	Oxidative phosphorylation	http://www.wikipathways.org/wpi/PathwayWidget.php?id=WP623&label[]=ATP5F1A&label[]=ATP5F1E&label[]=ATP5ME&label[]=ATP5MF&label[]=ATP5MG&label[]=ATP5PD&label[]=DMAC2L&label[]=NDUFA10&label[]=NDUFA11&label[]=NDUFA2&label[]=NDUFA4&label[]=NDUFA5&label[]=NDUFA6&label[]=NDUFA7&label[]=NDUFA8&label[]=NDUFA9&label[]=NDUFB10&label[]=NDUFB5&label[]=NDUFB7&label[]=NDUFB9&label[]=NDUFS1&label[]=NDUFS2&label[]=NDUFS3&label[]=NDUFS4&label[]=NDUFS5&label[]=NDUFS6&label[]=NDUFS8&label[]=NDUFV1&label[]=NDUFV2&label[]=NDUFV3&colors=%23BBD1E3,%2394B7D3,%236A9AC2,%239EBED8,%23BED3E5,%23C1D5E6,%236A9AC2,%2387AECE,%238BB1D0,%238DB2D0,%236A9AC2,%23BED3E5,%23AAC5DC,%2373A0C6,%239EBED8,%2381AACC,%23BBD1E3,%2389AFCF,%2380A9CB,%2384ACCD,%2378A4C8,%2376A2C7,%23A1C0D9,%236B9BC3,%23709EC5,%238DB2D0,%238BB1D0,%236899C2,%236093BE,%234682B4	0.789479	2.74784	0	0	44	./Project_wg_result1737588724_GSEA/WP623.png	30	4731;4729;4723;521;27109;4697;4724;4725;4701;4720;4719;4713;4704;4715;4705;4711;4728;126328;4726;4695;514;4702;9551;4722;4700;4716;498;4698;10632;10476	ATP5F1A;ATP5F1E;ATP5ME;ATP5MF;ATP5MG;ATP5PD;DMAC2L;NDUFA10;NDUFA11;NDUFA2;NDUFA4;NDUFA5;NDUFA6;NDUFA7;NDUFA8;NDUFA9;NDUFB10;NDUFB5;NDUFB7;NDUFB9;NDUFS1;NDUFS2;NDUFS3;NDUFS4;NDUFS5;NDUFS6;NDUFS8;NDUFV1;NDUFV2;NDUFV3
WP4324	Mitochondrial complex I assembly model OXPHOS system	http://www.wikipathways.org/wpi/PathwayWidget.php?id=WP4324&label[]=ACAD9&label[]=NDUFA10&label[]=NDUFA12&label[]=NDUFA13&label[]=NDUFA2&label[]=NDUFA5&label[]=NDUFA6&label[]=NDUFA7&label[]=NDUFA8&label[]=NDUFAF1&label[]=NDUFAF4&label[]=NDUFB10&label[]=NDUFB3&label[]=NDUFB5&label[]=NDUFB7&label[]=NDUFB9&label[]=NDUFS1&label[]=NDUFS2&label[]=NDUFS3&label[]=NDUFS4&label[]=NDUFS5&label[]=NDUFS6&label[]=NDUFV1&label[]=NDUFV2&label[]=NDUFV3&colors=%23C9DAE9,%23ADC7DD,%234682B4,%2390B4D2,%23B1CADF,%23D3E1ED,%23C4D7E7,%23A0BFD8,%23BDD2E4,%23C6D8E7,%23BDD2E4,%23D0DFEC,%238EB3D1,%23ADC7DD,%23A7C3DB,%23AAC5DC,%23A3C0D9,%23A1C0D9,%23BED3E5,%239ABBD6,%239DBDD7,%23B1CADF,%2397B9D5,%2391B5D2,%2380A9CB	0.719562	2.48222	0	0	43	./Project_wg_result1737588724_GSEA/WP4324.png	25	55967;4731;4709;51079;4729;4723;4724;4725;4701;4720;4719;4713;4715;4705;4711;4726;4695;29078;4702;4722;4700;51103;28976;4716;4698	ACAD9;NDUFA10;NDUFA12;NDUFA13;NDUFA2;NDUFA5;NDUFA6;NDUFA7;NDUFA8;NDUFAF1;NDUFAF4;NDUFB10;NDUFB3;NDUFB5;NDUFB7;NDUFB9;NDUFS1;NDUFS2;NDUFS3;NDUFS4;NDUFS5;NDUFS6;NDUFV1;NDUFV2;NDUFV3
WP4396	Nonalcoholic fatty liver disease	http://www.wikipathways.org/wpi/PathwayWidget.php?id=WP4396&label[]=CASP7&label[]=COX4I1&label[]=COX5B&label[]=COX6C&label[]=COX7A2&label[]=COX7B&label[]=CYC1&label[]=NDUFA10&label[]=NDUFA11&label[]=NDUFA12&label[]=NDUFA13&label[]=NDUFA2&label[]=NDUFA4&label[]=NDUFA5&label[]=NDUFA6&label[]=NDUFA7&label[]=NDUFA8&label[]=NDUFA9&label[]=NDUFB10&label[]=NDUFB3&label[]=NDUFB5&label[]=NDUFB7&label[]=NDUFB9&label[]=NDUFS1&label[]=NDUFS2&label[]=NDUFS3&label[]=NDUFS4&label[]=NDUFS5&label[]=NDUFS6&label[]=NDUFS8&label[]=NDUFV1&label[]=NDUFV2&label[]=NDUFV3&label[]=UQCRC2&label[]=UQCRFS1&label[]=UQCRQ&colors=%23D6E3EE,%23BED3E5,%23BED3E5,%239ABBD6,%23A1C0D9,%23D6E3EE,%23C1D5E6,%23ADC7DD,%23B0C9DF,%234682B4,%2390B4D2,%23B1CADF,%239ABBD6,%23D3E1ED,%23C4D7E7,%23A0BFD8,%23BDD2E4,%23A9C4DC,%23D0DFEC,%238EB3D1,%23ADC7DD,%23A7C3DB,%23AAC5DC,%23A3C0D9,%23A1C0D9,%23BED3E5,%239ABBD6,%239DBDD7,%23B1CADF,%23B0C9DF,%2397B9D5,%2391B5D2,%2380A9CB,%23D6E3EE,%23C7D9E8,%23D3E1ED	0.607119	2.41025	0	0	85	./Project_wg_result1737588724_GSEA/WP4396.png	36	55967;4731;4709;51079;4729;4723;1345;4697;4724;4725;4701;4720;1347;4719;4713;4704;4715;4705;4711;4728;126328;4726;4695;4702;1329;1327;4722;1537;4700;7386;4716;4698;27089;840;7385;1349	CASP7;COX4I1;COX5B;COX6C;COX7A2;COX7B;CYC1;NDUFA10;NDUFA11;NDUFA12;NDUFA13;NDUFA2;NDUFA4;NDUFA5;NDUFA6;NDUFA7;NDUFA8;NDUFA9;NDUFB10;NDUFB3;NDUFB5;NDUFB7;NDUFB9;NDUFS1;NDUFS2;NDUFS3;NDUFS4;NDUFS5;NDUFS6;NDUFS8;NDUFV1;NDUFV2;NDUFV3;UQCRC2;UQCRFS1;UQCRQ
WP1982	Sterol regulatory element binding proteins SREBP signaling	http://www.wikipathways.org/wpi/PathwayWidget.php?id=WP1982&label[]=ACACA&label[]=DBI&label[]=FASN&label[]=FDFT1&label[]=GSK3A&label[]=LPIN1&label[]=MBTPS1&label[]=MTOR&label[]=MVD&label[]=PRKAA1&label[]=PRKAB2&label[]=PRKACA&label[]=SCARB1&label[]=SEC13&label[]=SEC23A&label[]=SEC23B&label[]=SEC24A&label[]=SEC24C&label[]=SEC24D&label[]=SEC31A&label[]=SQLE&colors=%23FFF4E6,%23FFF4E6,%23FFF0DE,%23FFF3E4,%23FFEBD2,%23FFE8CC,%23FF8C00,%23FFEBD4,%23FFE9CE,%23FFF5E8,%23FFEBD2,%23FFF5E8,%23FFF5EA,%23FFF2E2,%23FFF4E6,%23FFEFDC,%23FFF5E8,%23FFF2E2,%23FFF5E8,%23FFF3E4,%23FFF2E2	-0.614148	-2.25949	0	0	50	./Project_wg_result1737588724_GSEA/WP1982.png	21	949;5566;10802;9871;5562;31;10484;1622;2222;22872;6396;9632;6713;2194;10483;2475;2931;5565;4597;23175;8720	ACACA;DBI;FASN;FDFT1;GSK3A;LPIN1;MBTPS1;MTOR;MVD;PRKAA1;PRKAB2;PRKACA;SCARB1;SEC13;SEC23A;SEC23B;SEC24A;SEC24C;SEC24D;SEC31A;SQLE
WP2359	Parkin ubiquitin proteasomal system pathway	http://www.wikipathways.org/wpi/PathwayWidget.php?id=WP2359&label[]=CASP8&label[]=PSMC1&label[]=PSMC2&label[]=PSMC3&label[]=PSMC4&label[]=PSMC5&label[]=PSMD1&label[]=PSMD10&label[]=PSMD12&label[]=PSMD2&label[]=PSMD4&label[]=PSMD7&label[]=PSMD9&label[]=SEPTIN5&label[]=SNCA&label[]=TUBA1B&label[]=TUBA1C&label[]=TUBA3C&label[]=TUBA4A&label[]=TUBB&label[]=TUBB2A&label[]=TUBB3&label[]=TUBB4A&label[]=TUBB4B&label[]=TUBB6&label[]=UBE2J1&label[]=UBE2L3&colors=%23FFE8CC,%23FFD5A2,%23FFD7A6,%23FFE7CA,%23FFE4C4,%23FFEAD0,%23FFF1E0,%23FFE2C0,%23FFEBD4,%23FFE1BC,%23FFEFDC,%23FFE9CE,%23FFD7A6,%23FFEFDC,%23FFD5A2,%23FFDBB0,%23FFD29C,%23FFE3C2,%23FFD29C,%23FFEDD8,%23FFE5C6,%23FF8C00,%23FFE0BA,%23FFE6C8,%23FFCA8A,%23FFF1E0,%23FFEAD0	-0.610873	-2.27803	0	0	47	./Project_wg_result1737588724_GSEA/WP2359.png	27	5707;51465;5413;5710;203068;5718;5705;7332;5713;841;5702;10383;7280;5704;7278;5716;5708;10382;10376;5701;5715;5700;6622;7277;84790;84617;10381	CASP8;PSMC1;PSMC2;PSMC3;PSMC4;PSMC5;PSMD1;PSMD10;PSMD12;PSMD2;PSMD4;PSMD7;PSMD9;SEPTIN5;SNCA;TUBA1B;TUBA1C;TUBA3C;TUBA4A;TUBB;TUBB2A;TUBB3;TUBB4A;TUBB4B;TUBB6;UBE2J1;UBE2L3
WP4786	Type I collagen synthesis in the context of osteogenesis imperfecta	http://www.wikipathways.org/wpi/PathwayWidget.php?id=WP4786&label[]=COL1A1&label[]=COL1A2&label[]=LOX&label[]=MBTPS1&label[]=P3H1&label[]=P4HA1&label[]=P4HA2&label[]=PLOD1&label[]=PLOD2&label[]=SERPINF1&label[]=SERPINH1&colors=%23FFDBB0,%23FFF0DE,%23FFE0BA,%23FF8C00,%23FFEFDC,%23FFE7CA,%23FFE6C8,%23FFF1E0,%23FFECD6,%23FFF4E6,%23FFF3E4	-0.788746	-2.40583	0	0	22	./Project_wg_result1737588724_GSEA/WP4786.png	11	5176;871;5351;1278;64175;5352;5033;8974;4015;1277;8720	COL1A1;COL1A2;LOX;MBTPS1;P3H1;P4HA1;P4HA2;PLOD1;PLOD2;SERPINF1;SERPINH1
WP5312	Metabolic pathways of fibroblasts	http://www.wikipathways.org/wpi/PathwayWidget.php?id=WP5312&label[]=GLS&label[]=P3H3&label[]=P3H4&label[]=P4HA1&label[]=P4HA2&label[]=PGM1&label[]=PHGDH&label[]=PLOD1&label[]=PSAT1&label[]=PSPH&label[]=SERPINH1&label[]=SLC1A5&label[]=SLC2A1&colors=%23FF8C00,%23FFC886,%23FFD39E,%23FFA942,%23FFA840,%23FFD19A,%23FF991E,%23FFCE92,%23FFA436,%23FFC682,%23FFD5A2,%23FFC580,%23FFD4A0	-0.706155	-2.14546	0	0.00158957	24	./Project_wg_result1737588724_GSEA/WP5312.png	13	871;6513;10609;5236;5351;10536;5723;6510;5033;8974;29968;26227;2744	GLS;P3H3;P3H4;P4HA1;P4HA2;PGM1;PHGDH;PLOD1;PSAT1;PSPH;SERPINH1;SLC1A5;SLC2A1
WP411	mRNA processing	http://www.wikipathways.org/wpi/PathwayWidget.php?id=WP411&label[]=CDC40&label[]=CLK3&label[]=CSTF1&label[]=CSTF2&label[]=DDX20&label[]=DHX15&label[]=DHX16&label[]=DHX38&label[]=DHX8&label[]=DNAJC8&label[]=HNRNPA2B1&label[]=HNRNPC&label[]=HNRNPH2&label[]=HNRNPK&label[]=HNRNPM&label[]=HNRNPU&label[]=LSM7&label[]=NCBP2&label[]=NONO&label[]=PABPN1&label[]=PHF5A&label[]=PRPF3&label[]=PRPF4B&label[]=PRPF6&label[]=RBM17&label[]=RBM39&label[]=RBM5&label[]=RNPS1&label[]=SF3A1&label[]=SF3A3&label[]=SF3B2&label[]=SF3B3&label[]=SFSWAP&label[]=SMC1A&label[]=SNRNP40&label[]=SNRPA&label[]=SNRPA1&label[]=SNRPB&label[]=SNRPD1&label[]=SNRPD2&label[]=SNRPD3&label[]=SNRPE&label[]=SNRPF&label[]=SNRPG&label[]=SRSF1&label[]=SRSF2&label[]=SRSF3&label[]=SRSF5&label[]=SRSF6&label[]=SUGP2&label[]=TXNL4A&label[]=XRN2&colors=%23D7E4EF,%23A0BFD8,%23D6E3EE,%23C1D5E6,%23B9CFE2,%23A4C1DA,%23B6CDE1,%23DAE6F0,%23DCE7F0,%23CCDCEA,%23D6E3EE,%23AEC8DE,%23D6E3EE,%23BDD2E4,%23CEDEEB,%23CCDCEA,%235088B8,%237DA7CA,%23CDDDEA,%23A6C2DA,%2399BAD5,%23B1CADF,%23B0C9DF,%23C4D7E7,%23C7D9E8,%23C4D7E7,%23C1D5E6,%235189B8,%23D7E4EF,%23C0D4E5,%23DCE7F0,%23D4E2ED,%23BBD1E3,%23BAD0E3,%23DAE6F0,%23D7E4EF,%23ADC7DD,%23A6C2DA,%23D1E0EC,%23C9DAE9,%23C7D9E8,%236D9CC3,%23C0D4E5,%234682B4,%23D1E0EC,%23AAC5DC,%234782B4,%23D1E0EC,%23BED3E5,%23CDDDEA,%23C1D5E6,%23D1E0EC	0.51706	2.15458	0	0.00164261	116	./Project_wg_result1737588724_GSEA/WP411.png	52	6637;6428;51690;10921;6635;22916;84844;1198;1665;8106;6628;6427;6627;3183;8899;9129;8449;11218;8243;6433;3190;6431;10946;6636;10907;10181;1478;24148;9584;84991;6634;6633;3192;22826;10147;4841;4670;6426;22803;6430;6632;23450;1477;3181;3188;6626;51362;10291;9410;9785;1659;10992	CDC40;CLK3;CSTF1;CSTF2;DDX20;DHX15;DHX16;DHX38;DHX8;DNAJC8;HNRNPA2B1;HNRNPC;HNRNPH2;HNRNPK;HNRNPM;HNRNPU;LSM7;NCBP2;NONO;PABPN1;PHF5A;PRPF3;PRPF4B;PRPF6;RBM17;RBM39;RBM5;RNPS1;SF3A1;SF3A3;SF3B2;SF3B3;SFSWAP;SMC1A;SNRNP40;SNRPA;SNRPA1;SNRPB;SNRPD1;SNRPD2;SNRPD3;SNRPE;SNRPF;SNRPG;SRSF1;SRSF2;SRSF3;SRSF5;SRSF6;SUGP2;TXNL4A;XRN2
WP4553	FBXL10 enhancement of MAP ERK signaling in diffuse large B cell lymphoma	http://www.wikipathways.org/wpi/PathwayWidget.php?id=WP4553&label[]=EED&label[]=H2AX&label[]=H2AZ1&label[]=H3-3B&label[]=H3C12&label[]=H3C13&label[]=KDM2B&label[]=MACROH2A1&label[]=MAPK1&colors=%23B0C9DF,%2373A0C6,%234782B4,%238DB2D0,%23548BB9,%2397B9D5,%23ABC6DD,%2373A0C6,%235E92BE	0.764259	2.06992	0	0.00426651	15	./Project_wg_result1737588724_GSEA/WP4553.png	9	3015;8356;5594;3014;9555;3021;653604;84678;8726	EED;H2AX;H2AZ1;H3-3B;H3C12;H3C13;KDM2B;MACROH2A1;MAPK1
WP5114	Nucleotide excision repair in xeroderma pigmentosum	http://www.wikipathways.org/wpi/PathwayWidget.php?id=WP5114&label[]=BRCA1&label[]=CDK7&label[]=CUL4B&label[]=DDB1&label[]=DDB2&label[]=ERCC3&label[]=GTF2H1&label[]=GTF2H2&label[]=GTF2H3&label[]=H3-3B&label[]=H4C16&label[]=HMGN1&label[]=PARP1&label[]=POLD1&label[]=POLD2&label[]=POLD3&label[]=POLE&label[]=RAD18&label[]=RBX1&label[]=RFC2&label[]=RFC3&label[]=RFC4&label[]=RFC5&label[]=SLX4IP&label[]=XAB2&label[]=XPA&label[]=XPC&label[]=XRCC1&colors=%23CADBE9,%23B7CEE2,%23DAE6F0,%23BBD1E3,%236697C0,%23CDDDEA,%23D4E2ED,%23B0C9DF,%23D6E3EE,%23A1C0D9,%234782B4,%23B9CFE2,%23DCE7F0,%23CDDDEA,%23CADBE9,%23CADBE9,%23E0EAF2,%23A7C3DB,%23CCDCEA,%23DDE8F1,%23B6CDE1,%239BBCD6,%23BED3E5,%23DEE9F2,%23C0D4E5,%23BAD0E3,%23C6D8E7,%23D4E2ED	0.569278	2.08838	0	0.0043554	51	./Project_wg_result1737588724_GSEA/WP5114.png	28	121504;1643;5984;3021;56852;2966;5983;1022;3150;7507;1642;5985;56949;7508;10714;5425;672;9978;2071;5424;7515;2965;2967;8450;142;5982;128710;5426	BRCA1;CDK7;CUL4B;DDB1;DDB2;ERCC3;GTF2H1;GTF2H2;GTF2H3;H3-3B;H4C16;HMGN1;PARP1;POLD1;POLD2;POLD3;POLE;RAD18;RBX1;RFC2;RFC3;RFC4;RFC5;SLX4IP;XAB2;XPA;XPC;XRCC1
WP4313	Ferroptosis	http://www.wikipathways.org/wpi/PathwayWidget.php?id=WP4313&label[]=ACSL3&label[]=AIFM2&label[]=ATG5&label[]=CBS&label[]=CTH&label[]=FDFT1&label[]=FTH1&label[]=GCLM&label[]=HSPB1&label[]=PRNP&label[]=SLC11A2&label[]=SLC1A5&label[]=SLC39A14&label[]=SLC3A2&label[]=SLC7A11&label[]=STEAP3&label[]=TF&colors=%23FFE9CE,%23FFDBB0,%23FFEAD0,%23FFCF96,%23FF8C00,%23FFE0BA,%23FFEBD2,%23FFDEB6,%23FFDBB0,%23FFD8AA,%23FFE4C4,%23FFD5A2,%23FFEBD2,%23FFD5A2,%23FFDCB2,%23FFE9CE,%23FFE5C6	-0.595808	-2.09862	0	0.00635826	38	./Project_wg_result1737588724_GSEA/WP4313.png	17	2495;23516;9474;2181;55240;7018;4891;2222;2730;23657;3315;84883;5621;6510;6520;875;1491	ACSL3;AIFM2;ATG5;CBS;CTH;FDFT1;FTH1;GCLM;HSPB1;PRNP;SLC11A2;SLC1A5;SLC39A14;SLC3A2;SLC7A11;STEAP3;TF
WP306	Focal adhesion	http://www.wikipathways.org/wpi/PathwayWidget.php?id=WP306&label[]=AKT2&label[]=ARHGAP35&label[]=ARHGAP5&label[]=BCAR1&label[]=CAPN2&label[]=CAV1&label[]=CAV2&label[]=CCND2&label[]=COL1A1&label[]=COL1A2&label[]=COL2A1&label[]=COL5A2&label[]=COMP&label[]=CTNNB1&label[]=FLNA&label[]=FLNB&label[]=FLNC&label[]=FN1&label[]=GRB2&label[]=GSK3B&label[]=HGF&label[]=HRAS&label[]=ITGA2&label[]=ITGA5&label[]=ITGA6&label[]=ITGA7&label[]=ITGB3&label[]=LAMB1&label[]=LAMB3&label[]=LAMC1&label[]=LAMC2&label[]=MAPK8&label[]=MYL12B&label[]=MYL9&label[]=PARVG&label[]=PRKCA&label[]=PTK2&label[]=PXN&label[]=RAP1A&label[]=RHOA&label[]=ROCK1&label[]=ROCK2&label[]=THBS1&label[]=THBS4&label[]=TLN2&label[]=TNC&label[]=VASP&label[]=VAV2&label[]=ZYX&colors=%23FFD098,%23FFD19A,%23FFD4A0,%23FFE6C8,%23FFD5A2,%23FFDAAE,%23FFDDB4,%23FFDAAE,%23FF8C00,%23FFCE92,%23FFCC8E,%23FFD9AC,%23FFE8CC,%23FFE4C4,%23FFC47C,%23FFDBB0,%23FFC57E,%23FFA83E,%23FFD39E,%23FFE5C6,%23FFE7CA,%23FFE4C4,%23FFDFB8,%23FFC682,%23FFE5C6,%23FFE6C8,%23FFC47C,%23FFC47C,%23FFE6C8,%23FFE1BC,%23FFB760,%23FFE5C6,%23FFC682,%23FFD29C,%23FFD9AC,%23FFBB68,%23FFE8CC,%23FFE3C2,%23FFE2C0,%23FFE9CE,%23FFE2C0,%23FFDAAE,%23FF9F2C,%23FFD5A2,%23FFE5C6,%23FFE5C6,%23FFCA8A,%23FFD8AA,%23FFC988	-0.477562	-2.04914	0	0.00847768	108	./Project_wg_result1737588724_GSEA/WP306.png	49	387;1311;5747;3082;9564;3914;3679;3655;2932;83660;3371;5599;1499;3265;5829;5906;6093;3915;3673;858;2317;9475;857;894;64098;1290;7410;7060;824;394;2885;10398;2909;208;1278;1280;7408;7791;3678;103910;2318;3912;3690;2316;5578;3918;2335;7057;1277	AKT2;ARHGAP35;ARHGAP5;BCAR1;CAPN2;CAV1;CAV2;CCND2;COL1A1;COL1A2;COL2A1;COL5A2;COMP;CTNNB1;FLNA;FLNB;FLNC;FN1;GRB2;GSK3B;HGF;HRAS;ITGA2;ITGA5;ITGA6;ITGA7;ITGB3;LAMB1;LAMB3;LAMC1;LAMC2;MAPK8;MYL12B;MYL9;PARVG;PRKCA;PTK2;PXN;RAP1A;RHOA;ROCK1;ROCK2;THBS1;THBS4;TLN2;TNC;VASP;VAV2;ZYX
WP466	DNA replication	http://www.wikipathways.org/wpi/PathwayWidget.php?id=WP466&label[]=CDC45&label[]=MCM10&label[]=MCM2&label[]=MCM3&label[]=MCM4&label[]=MCM5&label[]=MCM6&label[]=MCM7&label[]=ORC1&label[]=ORC2&label[]=ORC5&label[]=ORC6&label[]=POLA1&label[]=POLA2&label[]=POLD1&label[]=POLD2&label[]=POLD3&label[]=POLE&label[]=PRIM1&label[]=PRIM2&label[]=RFC1&label[]=RFC2&label[]=RFC3&label[]=RFC4&label[]=RFC5&label[]=UBA52&colors=%23D3E1ED,%234782B4,%2394B7D3,%23B6CDE1,%23D3E1ED,%23A9C4DC,%2389AFCF,%23A3C0D9,%23D1E0EC,%23E0EAF2,%23A6C2DA,%2383ABCC,%23E0EAF2,%23A4C1DA,%23B9CFE2,%23B3CBE0,%23B3CBE0,%23D3E1ED,%23DDE8F1,%23D9E5EF,%23D7E4EF,%23CEDEEB,%2397B9D5,%23709EC5,%23A1C0D9,%23A3C0D9	0.593797	1.97586	0	0.0125996	34	./Project_wg_result1737588724_GSEA/WP466.png	26	55388;5984;23594;4175;4171;5983;5985;4176;7311;23649;5001;4174;10714;5425;4172;5424;5982;4998;4173;5426;8318;5981;5558;5557;4999;5422	CDC45;MCM10;MCM2;MCM3;MCM4;MCM5;MCM6;MCM7;ORC1;ORC2;ORC5;ORC6;POLA1;POLA2;POLD1;POLD2;POLD3;POLE;PRIM1;PRIM2;RFC1;RFC2;RFC3;RFC4;RFC5;UBA52
WP4925	Unfolded protein response	http://www.wikipathways.org/wpi/PathwayWidget.php?id=WP4925&label[]=MBTPS1&colors=%23FF8C00	-0.849925	-1.97335	0	0.0195517	8	./Project_wg_result1737588724_GSEA/WP4925.png	1	8720	MBTPS1
WP5213	Amino acid metabolism in triple negative breast cancer cells	http://www.wikipathways.org/wpi/PathwayWidget.php?id=WP5213&label[]=GLS&label[]=PHGDH&label[]=PSAT1&label[]=PSPH&label[]=SLC1A5&label[]=SLC2A1&label[]=SLC7A11&colors=%23FF8C00,%23FF991E,%23FFA436,%23FFC682,%23FFC580,%23FFD4A0,%23FFCF94	-0.918843	-1.98083	0	0.0205281	7	./Project_wg_result1737588724_GSEA/WP5213.png	7	6513;23657;5723;6510;29968;26227;2744	GLS;PHGDH;PSAT1;PSPH;SLC1A5;SLC2A1;SLC7A11
WP453	Inflammatory response pathway	http://www.wikipathways.org/wpi/PathwayWidget.php?id=WP453&label[]=CD40&label[]=COL1A1&label[]=COL1A2&label[]=FN1&label[]=LAMB1&label[]=LAMC2&label[]=THBS1&colors=%23FFCF94,%23FF8C00,%23FFCE92,%23FFA83E,%23FFC47C,%23FFB760,%23FF9F2C	-0.711236	-1.9382	0.00400802	0.0308023	14	./Project_wg_result1737588724_GSEA/WP453.png	7	958;1278;3912;3918;2335;7057;1277	CD40;COL1A1;COL1A2;FN1;LAMB1;LAMC2;THBS1
WP4753	Nucleotide excision repair	http://www.wikipathways.org/wpi/PathwayWidget.php?id=WP4753&label[]=CCNH&label[]=CDK7&label[]=CUL4B&label[]=DDB1&label[]=DDB2&label[]=ERCC3&label[]=ERCC4&label[]=ERCC5&label[]=GTF2H1&label[]=GTF2H2&label[]=GTF2H3&label[]=POLD1&label[]=POLD2&label[]=POLD3&label[]=POLE&label[]=RBX1&label[]=RFC1&label[]=RFC2&label[]=RFC3&label[]=RFC4&label[]=RFC5&label[]=XPA&label[]=XPC&colors=%23E1EBF3,%23A9C4DC,%23D3E1ED,%23ADC7DD,%234782B4,%23C3D6E6,%23E4EDF4,%23E1EBF3,%23CDDDEA,%23A0BFD8,%23CEDEEB,%23C3D6E6,%23BED3E5,%23BED3E5,%23DAE6F0,%23C1D5E6,%23DDE8F1,%23D6E3EE,%23A7C3DB,%2387AECE,%23B1CADF,%23ABC6DD,%23BBD1E3	0.535961	1.87677	0.0037594	0.0420607	39	./Project_wg_result1737588724_GSEA/WP4753.png	23	1643;5984;2966;5983;1022;7507;1642;5985;7508;10714;5425;9978;2071;5424;2965;2967;8450;5982;5426;5981;2073;902;2072	CCNH;CDK7;CUL4B;DDB1;DDB2;ERCC3;ERCC4;ERCC5;GTF2H1;GTF2H2;GTF2H3;POLD1;POLD2;POLD3;POLE;RBX1;RFC1;RFC2;RFC3;RFC4;RFC5;XPA;XPC
WP4946	DNA repair pathways full network	http://www.wikipathways.org/wpi/PathwayWidget.php?id=WP4946&label[]=ATM&label[]=BRCA1&label[]=CCNH&label[]=CDK7&label[]=CENPS&label[]=CHEK1&label[]=CUL4B&label[]=DDB1&label[]=DDB2&label[]=ERCC3&label[]=ERCC5&label[]=FAAP100&label[]=FANCD2&label[]=FANCI&label[]=GTF2H1&label[]=GTF2H2&label[]=GTF2H3&label[]=H2AX&label[]=MBD4&label[]=MGMT&label[]=MRE11&label[]=NBN&label[]=NTHL1&label[]=PARP1&label[]=PARP2&label[]=PNKP&label[]=POLD1&label[]=POLD2&label[]=POLD3&label[]=POLE&label[]=PRKDC&label[]=RAD50&label[]=RBX1&label[]=RFC1&label[]=RFC2&label[]=RFC3&label[]=RFC4&label[]=RFC5&label[]=TERF2&label[]=XPA&label[]=XPC&label[]=XRCC1&label[]=XRCC4&colors=%23CCDCEA,%23C0D4E5,%23E1EBF3,%23A9C4DC,%23A9C4DC,%23E0EAF2,%23D3E1ED,%23ADC7DD,%234782B4,%23C3D6E6,%23E1EBF3,%23E0EAF2,%23D7E4EF,%23ADC7DD,%23CDDDEA,%23A0BFD8,%23CEDEEB,%2376A2C7,%23D3E1ED,%23C3D6E6,%23E1EBF3,%23D9E5EF,%239DBDD7,%23D4E2ED,%23DDE8F1,%23BED3E5,%23C3D6E6,%23BED3E5,%23BED3E5,%23DAE6F0,%23C3D6E6,%23CEDEEB,%23C1D5E6,%23DDE8F1,%23D6E3EE,%23A7C3DB,%2387AECE,%23B1CADF,%2376A2C7,%23ABC6DD,%23BBD1E3,%23CCDCEA,%23B4CCE0	0.467183	1.83824	0	0.0585366	80	./Project_wg_result1737588724_GSEA/WP4946.png	43	1643;7014;3014;5984;4913;2966;5983;1022;378708;7507;55215;1642;5985;7518;7508;10714;11284;5425;672;9978;2071;5591;5424;4255;472;7515;2965;2967;10111;8450;8930;142;5982;2177;4683;5426;5981;10038;1111;80233;2073;4361;902	ATM;BRCA1;CCNH;CDK7;CENPS;CHEK1;CUL4B;DDB1;DDB2;ERCC3;ERCC5;FAAP100;FANCD2;FANCI;GTF2H1;GTF2H2;GTF2H3;H2AX;MBD4;MGMT;MRE11;NBN;NTHL1;PARP1;PARP2;PNKP;POLD1;POLD2;POLD3;POLE;PRKDC;RAD50;RBX1;RFC1;RFC2;RFC3;RFC4;RFC5;TERF2;XPA;XPC;XRCC1;XRCC4
WP5376	17p13 3 YWHAE copy number variation	http://www.wikipathways.org/wpi/PathwayWidget.php?id=WP5376&label[]=CDK5&label[]=DCTN1&label[]=DCTN2&label[]=DCTN4&label[]=DCTN6&label[]=DYNC1H1&label[]=PPP2CA&label[]=YWHAG&label[]=YWHAH&label[]=YWHAQ&colors=%23FFE5C6,%23FFC682,%23FFD39E,%23FFE6C8,%23FFB358,%23FF8C02,%23FFDFB8,%23FFD5A2,%23FFCA8A,%23FFE0BA	-0.649364	-1.85505	0	0.0789696	16	./Project_wg_result1737588724_GSEA/WP5376.png	10	51164;1020;10971;5515;7532;10540;7533;1639;10671;1778	CDK5;DCTN1;DCTN2;DCTN4;DCTN6;DYNC1H1;PPP2CA;YWHAG;YWHAH;YWHAQ
