## Supplementary material for "Divergent signaling profiles in mTOR gain-of-function Smith-Kingsmore syndrome (SKS) and TSC2 deficiency": Table S7 (part 1 of 3)

gene	DS_vs_WS_baseMean	DS_vs_WS_diff	DS_vs_WS_lfcSE	DS_vs_WS_stat	DS_vs_WS_p.val	DS_vs_WS_p.adj	DS_vs_TS_baseMean	DS_vs_TS_diff	DS_vs_TS_lfcSE	DS_vs_TS_stat	DS_vs_TS_p.val	DS_vs_TS_p.adj	TS_vs_WS_baseMean	TS_vs_WS_diff	TS_vs_WS_lfcSE	TS_vs_WS_stat	TS_vs_WS_p.val	TS_vs_WS_p.adj	DS_vs_WS_significant	DS_vs_TS_significant	TS_vs_WS_significant	significant	DS_1	DS_2	DS_3	WS_1	WS_2	WS_3	TS_1	TS_2	TS_3
ENSG00000000971	523.5650079	-5.369796772	0.182236493	-29.46608926	7.83E-191	8.08E-188	523.5650079	-2.380743503	0.189063545	-12.59229273	2.33E-36	1.07E-34	523.5650079	-2.989053268	0.139149129	-21.48093404	2.35E-102	6.99E-100	TRUE	TRUE	TRUE	TRUE	4.798329151	5.40439728	5.775690752	10.67085954	10.70159326	10.69765852	7.742262436	7.629074758	7.750186363
ENSG00000001617	80.41412866	-0.529823232	0.705726958	-0.750748184	0.452804219	0.664333902	80.41412866	-0.939913824	0.703915198	-1.335265707	0.181789398	0.322705719	80.41412866	0.410090592	0.70156931	0.584533254	0.558861599	0.715784968	FALSE	FALSE	FALSE	TRUE	7.060158543	6.186339854	4.164472242	7.736633275	6.14244416	5.782644117	6.315812341	5.787845666	7.878199058
ENSG00000002079	49.5411646	-1.368426517	0.412641473	-3.316260256	0.000912308	0.004227056	49.5411646	-2.585257803	0.39354918	-6.569084467	5.06E-11	5.08E-10	49.5411646	1.216831286	0.343727341	3.540106188	0.000399966	0.001790762	FALSE	TRUE	FALSE	TRUE	3.467216225	3.43217994	3.801993977	4.796657516	4.919798552	4.882572473	6.04311576	6.327063544	5.74594408
ENSG00000002726	6.149053309	3.613224597	1.166666794	3.097049316	0.001954574	0.008377266	6.149053309	1.389306428	0.9605017	1.446438281	0.148054311	0.275018265	6.149053309	2.22391817	1.191490409	1.866501109	0.061971289	0.145237239	TRUE	FALSE	FALSE	TRUE	4.456630275	3.697178644	3.99458741	0	1.006690946	1.981168243	2.47854428	2.940477798	2.878975533
ENSG00000003137	282.7544835	0.87476279	0.367079123	2.383036071	0.017170512	0.054448041	282.7544835	0.358636171	0.365533841	0.981129875	0.3265287	0.496051181	282.7544835	0.516126619	0.367396725	1.404820959	0.160074525	0.303131836	FALSE	FALSE	FALSE	TRUE	9.366099755	9.016569701	7.762436712	8.262377849	7.807707008	7.675397722	8.395250303	7.800891982	8.788904705
ENSG00000003147	198.0643236	-1.73024108	0.182540264	-9.478681826	2.58E-21	7.82E-20	198.0643236	-1.76020509	0.181293313	-9.709156176	2.76E-22	6.33E-21	198.0643236	0.029964011	0.16029578	0.186929505	0.851715906	0.917385749	FALSE	FALSE	FALSE	TRUE	6.034492074	5.847709278	6.184129661	7.757394783	7.657140746	7.820436382	7.698463933	7.934857937	7.67525717
ENSG00000003249	43.27898206	0.4518246	0.596458403	0.757512339	0.448742977	0.660943091	43.27898206	-0.458243243	0.588172205	-0.779097072	0.435922535	0.605516203	43.27898206	0.910067843	0.592582177	1.535766477	0.124595664	0.252309206	FALSE	FALSE	FALSE	TRUE	6.529413822	5.792127473	4.3164432	5.849944732	4.967118561	5.019999117	5.756245098	5.551577618	6.80452864
ENSG00000004399	21.02066018	0.981413191	0.665910579	1.47379126	0.140537802	0.298382575	21.02066018	0.987264432	0.662378759	1.49048323	0.136097223	0.257975904	21.02066018	-0.005851241	0.676632545	-0.00864759	0.993100307	0.996118187	FALSE	FALSE	FALSE	TRUE	5.919311418	4.975939206	4.45392043	4.742148826	4.012520177	4.063791258	3.787158156	3.224321043	5.323575182
ENSG00000004846	158.1800481	-0.810713183	0.219353879	-3.695914504	0.000219097	0.001161145	158.1800481	-2.68727093	0.199984171	-13.43741819	3.65E-41	1.95E-39	158.1800481	1.876557746	0.180736453	10.38284039	2.97E-25	9.82E-24	FALSE	TRUE	FALSE	TRUE	5.144454716	5.206015807	5.420625148	6.065063271	6.035514351	6.062672065	7.927110984	7.95925324	7.855753052
ENSG00000005007	314.3693364	-0.004155906	0.504385357	-0.008239545	0.993425869	0.997673644	314.3693364	-0.35680729	0.503760001	-0.70828825	0.478766272	0.644091048	314.3693364	0.352651384	0.503771799	0.700022082	0.483913514	0.657083967	FALSE	FALSE	FALSE	TRUE	9.294719774	8.664715881	7.005497953	9.220698425	8.370862492	7.762853385	8.363549568	7.910043016	9.417526835
ENSG00000005108	84.22054301	-0.158380884	0.288332317	-0.549299798	0.582799726	0.769250977	84.22054301	-1.497211152	0.268614276	-5.573833135	2.49E-08	1.89E-07	84.22054301	1.338830268	0.266212251	5.029183536	4.93E-07	3.64E-06	FALSE	FALSE	FALSE	TRUE	5.000758936	5.366843473	5.386681019	5.434652863	5.142254274	5.619199763	6.970336818	6.574521639	6.617066473
ENSG00000005187	292.4769619	0.425113555	0.214330539	1.983448352	0.047317371	0.127064226	292.4769619	-2.266508619	0.194095066	-11.67731186	1.66E-31	6.40E-30	292.4769619	2.691622174	0.200931744	13.39570402	6.41E-41	4.46E-39	FALSE	TRUE	TRUE	TRUE	6.39216283	6.40589939	7.027693014	6.232592053	6.1006184	6.297081336	8.811175961	8.973220075	8.866735536
ENSG00000005339	75.2563903	0.2923313	0.64584697	0.452632456	0.650813424	0.816607131	75.2563903	0.210751196	0.644728753	0.326883507	0.743755996	0.843638599	75.2563903	0.081580104	0.646029141	0.126279295	0.899510845	0.945622101	FALSE	FALSE	FALSE	TRUE	7.554123138	6.793275724	5.038795281	7.031701016	6.422585586	5.56032722	6.022964172	5.268890364	7.219269387
ENSG00000005884	1981.839333	-0.695348055	0.89808083	-0.774259991	0.438777058	0.652176914	1981.839333	-1.627922592	0.897977371	-1.812877078	0.069850782	0.151207456	1981.839333	0.932574537	0.897859655	1.038664041	0.298961011	0.47841174	FALSE	FALSE	FALSE	TRUE	11.53350762	10.44496116	8.123529528	12.23162325	10.73870941	9.967799214	11.18539222	10.29198494	12.8228373
ENSG00000005961	9.587324525	2.426751212	0.722796031	3.357449553	0.000786651	0.00369125	9.587324525	0.818214507	0.622255524	1.314917225	0.188537723	0.332176121	9.587324525	1.608536705	0.73694062	2.182722273	0.029056269	0.077892362	TRUE	FALSE	FALSE	TRUE	4.510684491	4.438064831	4.164472242	2.032636006	2.596096901	1.981168243	3.879710126	3.461395283	3.457913774
ENSG00000006016	9.370611396	1.451040907	0.804559318	1.803522593	0.07130618	0.176317475	9.370611396	1.725902905	0.808489878	2.134724196	0.032783545	0.081094238	9.370611396	-0.274861998	0.84657912	-0.324673727	0.745428021	0.849042516	FALSE	FALSE	FALSE	TRUE	4.708672157	4.87254604	3.164793564	3.498896512	2.818806188	2.785812735	3.206647395	1.808898026	3.046895241
ENSG00000006025	22.99666058	-0.244015743	0.771639635	-0.316230182	0.7518278	0.876015163	22.99666058	-0.269108712	0.769428801	-0.349751285	0.726525362	0.831466543	22.99666058	0.025092969	0.766588645	0.032733291	0.973887276	0.986652881	FALSE	FALSE	FALSE	TRUE	5.608297605	4.925168656	2.580152313	5.949531274	4.597759673	3.883417889	4.875522487	3.843311553	5.355923036
ENSG00000006071	6.88037432	3.299099655	1.04078272	3.169825546	0.001525305	0.006705947	6.88037432	1.725478376	0.902348977	1.912207383	0.055849599	0.126267573	6.88037432	1.573621279	1.07651246	1.461777116	0.143802297	0.279956151	TRUE	FALSE	FALSE	TRUE	4.613072007	4.285409045	3.801993977	2.032636006	2.010024819	0	2.47854428	2.370975903	2.878975533
ENSG00000006210	63.26542001	0.390281421	0.576690726	0.676760357	0.498558014	0.705481469	63.26542001	1.204651433	0.580786926	2.074171058	0.038063427	0.092103195	63.26542001	-0.814370012	0.582638259	-1.397728349	0.162194658	0.305890246	FALSE	FALSE	FALSE	TRUE	7.495013028	6.941141072	5.48620751	7.065391905	6.183091419	5.808171259	4.919789519	4.876555422	6.18458004
ENSG00000006282	1146.319908	-0.271336365	0.438586168	-0.618661473	0.536139395	0.736178977	1146.319908	-0.941408176	0.438286343	-2.147929522	0.031719355	0.078779995	1146.319908	0.670071811	0.438160557	1.529283731	0.126194121	0.254504402	FALSE	FALSE	FALSE	TRUE	10.59195143	10.20403884	8.845987412	10.62922631	10.27190619	9.793446256	10.68277225	10.41613875	11.2670856
ENSG00000006283	6.2946173	1.067312526	1.02133882	1.045013178	0.296016879	0.507498248	6.2946173	1.289464932	1.022510847	1.26107702	0.207281099	0.356619473	6.2946173	-0.222152406	1.052464532	-0.211078283	0.832826186	0.90585403	FALSE	FALSE	FALSE	TRUE	4.510684491	3.697178644	2.580152313	3.361003635	2.818806188	1.981168243	2.697777776	1.808898026	3.197292091
ENSG00000006468	312.9189541	-4.205862045	0.186114076	-22.59830168	4.50E-113	1.48E-110	312.9189541	-3.103088817	0.188812134	-16.43479554	1.08E-60	1.09E-58	312.9189541	-1.102773228	0.129049521	-8.545349244	1.28E-17	2.61E-16	TRUE	TRUE	FALSE	TRUE	5.074395141	4.817931103	5.351918961	9.182828278	9.251733742	9.35857826	8.207129641	8.178741156	8.104482865
ENSG00000006534	895.5239228	0.222242017	0.543166894	0.409159724	0.682422449	0.835062418	895.5239228	-0.703945269	0.54273136	-1.297041815	0.1946168	0.340217502	895.5239228	0.926187285	0.542857741	1.706132593	0.087983395	0.192848368	FALSE	FALSE	FALSE	TRUE	10.55705591	10.20935304	8.571669822	10.24421497	9.586980752	9.139787117	10.26374022	9.9142985	11.01507608
ENSG00000006611	207.3462183	4.920452532	0.240592295	20.45141359	5.84E-93	1.47E-90	207.3462183	4.209142574	0.210429979	20.00258036	5.23E-89	1.01E-86	207.3462183	0.711309957	0.269643225	2.6379671	0.008340467	0.026795498	TRUE	TRUE	FALSE	TRUE	9.520631071	9.54178711	9.416299048	4.565056551	4.405035459	4.882572473	5.397807528	5.172024932	5.387561469
ENSG00000006704	282.4516519	-0.079855224	0.394635948	-0.20235162	0.839641847	0.923306272	282.4516519	-0.970056043	0.392878009	-2.469102419	0.013545244	0.038029793	282.4516519	0.89020082	0.392753863	2.266561591	0.023417021	0.064988358	FALSE	FALSE	FALSE	TRUE	8.691534578	8.165948657	6.81445601	8.490313499	8.02452675	7.689202359	8.72959369	8.415781483	9.360874438
ENSG00000006747	364.4142652	0.788005217	0.186359583	4.228412634	2.35E-05	0.000150273	364.4142652	-2.069571947	0.16404788	-12.61565796	1.73E-36	8.01E-35	364.4142652	2.857577164	0.175635357	16.26994254	1.61E-59	1.96E-57	FALSE	TRUE	TRUE	TRUE	6.813690893	7.063560839	7.369300132	6.364746799	6.456141741	6.104481578	9.177596955	9.237372764	9.045953124
ENSG00000007047	53.77704116	-0.264510808	0.713858688	-0.370536651	0.710982673	0.851832349	53.77704116	-0.169246459	0.713421456	-0.237232085	0.812476747	0.88747322	53.77704116	-0.095264348	0.712097712	-0.133779882	0.893576636	0.941939358	FALSE	FALSE	FALSE	TRUE	6.747698911	6.120168718	4.3164432	7.020293583	5.871102854	5.619199763	5.33380991	4.792158802	6.949363519
ENSG00000007171	19.929289	2.234920372	0.606844339	3.682856093	0.000230635	0.001216361	19.929289	2.917933879	0.627221449	4.652158953	3.28E-06	1.89E-05	19.929289	-0.683013507	0.664374143	-1.028055524	0.30392371	0.484072946	TRUE	TRUE	FALSE	TRUE	6.123914867	6.186339854	5.038795281	4.128301081	2.818806188	3.67722704	3.056125167	3.664954496	2.211684305
ENSG00000007314	7.67331641	1.310413312	0.936336216	1.39951151	0.161659649	0.331297933	7.67331641	4.021115587	1.135120479	3.542457089	0.000396418	0.001614427	7.67331641	-2.710702276	1.158591201	-2.339653775	0.019301624	0.055343898	FALSE	TRUE	FALSE	TRUE	4.510684491	4.20256281	3.99458741	3.498896512	2.596096901	3.299300308	0.937095483	0	2.211684305
ENSG00000007376	57.37684365	0.554477109	0.800736763	0.692458664	0.488649336	0.697557026	57.37684365	-0.995414937	0.792649672	-1.255806913	0.209185985	0.359254577	57.37684365	1.549892046	0.796322222	1.946312689	0.05161719	0.125261769	FALSE	FALSE	FALSE	TRUE	7.113534231	6.026937298	3.579670411	6.566450317	5.012935651	4.368361682	6.282296142	5.268890364	7.62305114
ENSG00000007402	15.70672193	1.408260959	0.754338592	1.86688176	0.061918102	0.1575202	15.70672193	0.930132272	0.739548977	1.257702061	0.208499526	0.358319227	15.70672193	0.478128686	0.764603489	0.625328936	0.531755193	0.695842116	FALSE	FALSE	FALSE	TRUE	5.505558314	5.072415476	4.164472242	4.5008417	3.181798648	2.978005579	3.582078508	3.924849712	4.621115518
ENSG00000007866	259.6800588	-0.009097778	0.427327491	-0.021289943	0.983014366	0.992984725	259.6800588	-0.175443372	0.426741727	-0.411123077	0.680982289	0.800716697	259.6800588	0.166345594	0.426769779	0.389778289	0.696700499	0.81779822	FALSE	FALSE	FALSE	TRUE	8.96757956	8.416245866	7.049551784	8.824615297	8.100764987	7.820436382	8.095774397	7.806281248	8.897278645
ENSG00000007933	35.40417081	4.467009699	0.588904714	7.585284326	3.32E-14	6.05E-13	35.40417081	6.007802008	0.728228162	8.249889698	1.59E-16	2.53E-15	35.40417081	-1.540792309	0.80196529	-1.921270568	0.054697606	0.131175345	TRUE	TRUE	FALSE	TRUE	6.985772942	6.941141072	7.154137644	3.498896512	2.596096901	1.981168243	2.219920781	1.416387805	0.932090942
ENSG00000007968	98.50866579	0.252949017	0.485602882	0.520896862	0.602438622	0.782559693	98.50866579	0.223647452	0.484755313	0.461361528	0.644539249	0.775626774	98.50866579	0.029301565	0.485842527	0.060310829	0.951908078	0.974763134	FALSE	FALSE	FALSE	TRUE	7.823372313	7.359627536	6.016682669	7.365013797	6.97902897	6.297081336	6.472622363	6.456091753	7.312872528
ENSG00000008441	65.09453448	0.995340841	0.643784066	1.546078714	0.122085559	0.26788726	65.09453448	0.434038291	0.639539155	0.678673522	0.497344747	0.66064222	65.09453448	0.56130255	0.644786042	0.870525281	0.38401341	0.565105005	FALSE	FALSE	FALSE	TRUE	7.566936194	6.807362053	5.420625148	6.701141222	5.627789611	4.61970719	5.655127396	5.445053763	7.041743134
ENSG00000008853	45.03986029	0.175958525	0.702489391	0.250478552	0.80221729	0.90605069	45.03986029	-0.896068692	0.695021148	-1.289268239	0.197304849	0.343342712	45.03986029	1.072027217	0.69664275	1.538847877	0.123841438	0.251224911	FALSE	FALSE	FALSE	TRUE	6.318308431	5.847709278	3.901502107	6.151258021	5.260928754	4.560855779	5.655127396	5.417146797	7.031766038
ENSG00000009694	31.28451326	0.85076299	0.382982679	2.221413754	0.02632295	0.078263467	31.28451326	2.060704534	0.409945529	5.026776456	4.99E-07	3.23E-06	31.28451326	-1.209941544	0.421506633	-2.870516024	0.004098024	0.014406326	FALSE	TRUE	FALSE	TRUE	5.89918783	5.82018603	6.102834153	5.129558834	5.260928754	4.975629023	4.12631654	4.144995666	3.572461946
ENSG00000009709	39.23487446	0.305443976	0.529481094	0.576874188	0.564024448	0.755829386	39.23487446	1.856887928	0.547705888	3.390301197	0.000698159	0.002691947	39.23487446	-1.551443952	0.550020468	-2.820702215	0.004791866	0.016551	FALSE	FALSE	FALSE	TRUE	6.690301662	6.424296923	5.123674162	6.019954513	5.943870467	5.56032722	4.520552442	3.347722416	4.772579395
ENSG00000009765	16.66006814	1.039096664	0.518514701	2.003986892	0.045071465	0.12219388	16.66006814	2.892177653	0.593880837	4.869962915	1.12E-06	6.92E-06	16.66006814	-1.853080989	0.610879003	-3.033466495	0.002417616	0.009023186	FALSE	TRUE	FALSE	TRUE	5.144454716	4.975939206	5.579308879	4.210903045	4.334614476	4.224098903	2.697777776	2.586762628	2.469937241
ENSG00000009790	7.736688338	0.183498653	0.87219747	0.210386591	0.833365957	0.92082097	7.736688338	0.927902077	0.889534859	1.043131775	0.296887266	0.464161929	7.736688338	-0.744403425	0.894829909	-0.831893768	0.40546891	0.585422005	FALSE	FALSE	FALSE	TRUE	2.946046473	4.20256281	3.801993977	3.847653788	2.818806188	3.784002949	3.467457648	3.224321043	1.493687676
ENSG00000010030	54.34825344	2.385141639	0.331467089	7.195711779	6.21E-13	1.02E-11	54.34825344	0.838259402	0.28326713	2.959254053	0.003083848	0.010221503	54.34825344	1.546882237	0.338815888	4.565554011	4.98E-06	3.15E-05	TRUE	FALSE	FALSE	TRUE	6.448639523	6.530011741	6.351848408	4.433634935	4.100031904	3.784002949	5.366163555	5.72093715	5.74594408
ENSG00000010361	81.69924671	0.40862601	0.341992119	1.194840427	0.232149382	0.427985242	81.69924671	1.235994225	0.347505559	3.556761021	0.000375455	0.001534932	81.69924671	-0.827368215	0.350068831	-2.363444393	0.018105944	0.052442331	FALSE	FALSE	FALSE	TRUE	7.635443374	7.154527453	6.420557877	6.797844656	6.741146082	6.560062868	5.780454684	5.626606999	6.148100933
ENSG00000011028	40.47826965	-0.749134484	0.846356149	-0.885129133	0.376086989	0.593786145	40.47826965	-0.839839846	0.845021949	-0.993867493	0.320287382	0.489574875	40.47826965	0.090705362	0.839927218	0.107991931	0.914002093	0.953959137	FALSE	FALSE	FALSE	TRUE	6.141153034	5.206015807	2.994948882	6.743381658	5.685515746	4.833692033	5.044981445	4.144995666	6.792761201
ENSG00000011332	32.87667577	-0.482301502	0.517816837	-0.931413326	0.3516398	0.56947794	32.87667577	-0.136467424	0.519572862	-0.262653102	0.792817967	0.874839589	32.87667577	-0.345834078	0.514227186	-0.67253169	0.501245273	0.671507827	FALSE	FALSE	FALSE	TRUE	5.858078468	5.206015807	4.082028985	6.172025427	5.536624032	5.019999117	5.30071403	4.702516589	5.478515307
ENSG00000011347	42.24057842	1.754993414	0.86019761	2.040221215	0.041328298	0.113612905	42.24057842	0.37502923	0.847462973	0.4425317	0.658104497	0.784713588	42.24057842	1.379964184	0.861063136	1.60262834	0.109016733	0.227540261	FALSE	FALSE	FALSE	TRUE	7.246908974	6.644287572	3.901502107	5.657190644	4.182537516	3.561912316	4.461882219	4.834974167	6.506143282
ENSG00000011465	11.83047689	-1.870732343	0.664266398	-2.816238106	0.004858964	0.01857278	11.83047689	1.801181443	0.815028396	2.209961583	0.027107829	0.068866696	11.83047689	-3.671913787	0.780517466	-4.704460753	2.55E-06	1.69E-05	FALSE	FALSE	TRUE	TRUE	2.946046473	3.570755231	3.316732399	4.996170633	4.967118561	5.104844081	0.937095483	2.586762628	1.493687676
ENSG00000012124	123.0319436	2.119615404	0.261888951	8.093565582	5.79E-16	1.22E-14	123.0319436	-0.524763535	0.216143953	-2.427842775	0.015188926	0.042060361	123.0319436	2.644378939	0.257897525	10.2536034	1.14E-24	3.66E-23	TRUE	FALSE	TRUE	TRUE	7.104774293	6.848814149	6.735746905	4.742148826	4.713279501	5.019999117	7.212003227	7.433993171	7.629681145
ENSG00000012171	11.07733964	0.837297107	1.339619009	0.625026295	0.5319538	0.732545747	11.07733964	0.919120791	1.33733243	0.687279221	0.49190679	0.655529771	11.07733964	-0.081823685	1.349338145	-0.060639866	0.951646023	0.974649421	FALSE	FALSE	FALSE	TRUE	5.583290522	3.81341065	2.317310623	5.042017415	2.818806188	0.987472848	1.904583863	2.117138953	4.566875071
ENSG00000012211	135.4926122	0.123353799	0.352539509	0.349900638	0.726413268	0.86071808	135.4926122	-0.567499945	0.349187988	-1.625198933	0.104120178	0.209005565	135.4926122	0.690853745	0.349970887	1.974032045	0.048378099	0.11866546	FALSE	FALSE	FALSE	TRUE	7.573300298	7.496332268	6.40368485	7.212981039	7.270651986	6.769480507	7.646724155	7.377186313	8.128087596
ENSG00000014164	37.87244784	1.134913407	0.888197937	1.277770821	0.201330246	0.388630837	37.87244784	-0.002236911	0.878407201	-0.002546554	0.997968146	0.998511567	37.87244784	1.137150318	0.887271749	1.281625746	0.199973964	0.358096353	FALSE	FALSE	FALSE	TRUE	6.96656143	5.82018603	3.316732399	5.973389691	4.182537516	3.561912316	4.962738618	4.450521529	6.744707475
ENSG00000015532	195.5973414	-0.274685041	0.532795066	-0.515554777	0.606165403	0.785324591	195.5973414	-1.050478617	0.531230657	-1.977443514	0.047991519	0.111687345	195.5973414	0.775793575	0.530587948	1.46213946	0.143702997	0.279819101	FALSE	FALSE	FALSE	TRUE	8.360945966	7.522184789	6.038707627	8.494441735	7.544660629	7.062485449	8.086094874	7.454732015	9.11845332
ENSG00000017483	71.81183106	4.185075583	0.384283359	10.890598	1.28E-27	5.37E-26	71.81183106	3.028130791	0.337393755	8.975064719	2.83E-19	5.39E-18	71.81183106	1.156944792	0.408355823	2.833178145	0.004608769	0.015995627	TRUE	TRUE	FALSE	TRUE	7.994369028	7.828797021	7.67373417	4.433634935	3.712768098	2.785812735	5.084409023	4.792158802	4.673390384
ENSG00000019144	170.0292707	-0.254702867	0.619921598	-0.410863031	0.681172972	0.834259836	170.0292707	-0.836844076	0.618631668	-1.352733977	0.176140632	0.314974294	170.0292707	0.582141209	0.618065001	0.941877	0.346255617	0.527881217	FALSE	FALSE	FALSE	TRUE	8.226085951	7.340380913	5.548937795	8.337837381	7.361997627	6.769480507	7.479343014	6.880703414	8.969615879
ENSG00000019169	1491.342999	1.766835288	0.116323688	15.18895526	4.19E-52	4.09E-50	1491.342999	-0.881110315	0.108993475	-8.084064791	6.26E-16	9.58E-15	1491.342999	2.647945602	0.115128863	22.9998416	4.68E-117	1.89E-114	FALSE	FALSE	TRUE	TRUE	10.40033501	10.3910296	10.01103972	8.582396651	8.422702854	8.521798299	11.07289115	11.20479299	11.18112034
ENSG00000019505	78.84123176	2.780544696	0.275060858	10.1088345	5.05E-24	1.82E-22	78.84123176	1.582007865	0.242437936	6.525413845	6.78E-11	6.70E-10	78.84123176	1.198536831	0.286846617	4.178319567	2.94E-05	0.000164536	TRUE	FALSE	FALSE	TRUE	7.521583617	7.487610778	7.377964785	4.685499517	4.967118561	4.499501187	6.139856067	5.697926514	5.840423984
ENSG00000020129	69.79066566	-0.264639229	0.82850878	-0.319416324	0.749410834	0.874750644	69.79066566	-0.816324326	0.826202254	-0.988044177	0.323131013	0.492543291	69.79066566	0.551685098	0.825066524	0.668655292	0.503715393	0.673487167	FALSE	FALSE	FALSE	TRUE	7.324411499	6.07430599	3.164793564	7.418134783	5.967332954	5.223431346	6.121020011	5.330032985	7.541019401
ENSG00000020633	6.248405981	-1.044851819	0.838898407	-1.245504593	0.212946328	0.403604864	6.248405981	2.570833492	1.078891912	2.3828462	0.01717937	0.046702008	6.248405981	-3.615685311	1.056595138	-3.422015853	0.000621587	0.002668097	FALSE	FALSE	TRUE	TRUE	3.572623898	3.107300373	2.317310623	4.565056551	4.100031904	3.147578745	0.937095483	0.875451284	1.493687676
ENSG00000021762	21.08733778	-0.630343347	0.665322937	-0.947424644	0.343422438	0.560253665	21.08733778	-0.403445864	0.6657608	-0.605992219	0.54451992	0.698024179	21.08733778	-0.226897483	0.656584096	-0.345572615	0.72966393	0.839033355	FALSE	FALSE	FALSE	TRUE	5.109850163	4.285409045	3.454183345	5.714940342	4.767746222	4.298032742	4.12631654	4.075280646	5.478515307
ENSG00000023171	671.1632174	-0.21592632	0.15739012	-1.371917882	0.170089003	0.343894068	671.1632174	-1.861330275	0.149899588	-12.41718075	2.11E-35	9.35E-34	671.1632174	1.645403956	0.148598201	11.072839	1.70E-28	6.76E-27	FALSE	FALSE	FALSE	TRUE	7.818022907	7.580764515	7.223083109	7.750507424	7.827073131	7.749738934	9.304059322	9.469082989	9.468344378
ENSG00000023191	678.061992	-0.202085722	0.506028987	-0.399356019	0.689630896	0.839888628	678.061992	-0.857380035	0.505593023	-1.695790876	0.089925491	0.18598781	678.061992	0.655294313	0.505461138	1.296428675	0.194827838	0.351243838	FALSE	FALSE	FALSE	TRUE	10.00784781	9.457206976	8.033166836	9.954700289	9.456275407	8.997252596	9.864393069	9.494343901	10.57344083
ENSG00000023445	2278.475483	1.895223266	0.086979088	21.78941285	2.92E-105	8.87E-103	2278.475483	0.005462974	0.081140841	0.067327057	0.946321337	0.970423484	2278.475483	1.889760292	0.086818279	21.76684802	4.78E-105	1.49E-102	FALSE	FALSE	FALSE	TRUE	10.78663303	10.95798408	11.19879944	8.941108569	9.111358837	9.215669257	10.96215842	10.99013334	10.97528572
ENSG00000023892	67.53076001	1.212526526	0.336408769	3.604324967	0.000312965	0.001603044	67.53076001	2.942577699	0.364338636	8.076490946	6.67E-16	1.02E-14	67.53076001	-1.730051172	0.372356281	-4.6462253	3.38E-06	2.20E-05	FALSE	TRUE	FALSE	TRUE	7.875802947	7.350036319	6.680782546	6.435161558	6.202993505	5.730193481	4.12631654	4.450521529	4.621115518
ENSG00000024422	97.80562698	-1.16340236	0.495342713	-2.348681691	0.018840005	0.058900346	97.80562698	0.032453005	0.499049598	0.065029619	0.948150418	0.971806098	97.80562698	-1.195855365	0.494607083	-2.417788596	0.015615146	0.046295984	FALSE	FALSE	FALSE	TRUE	7.122241299	6.628506271	5.420625148	8.319339282	7.583136667	6.869867032	6.212833314	5.602028225	6.959924925
ENSG00000026559	16.52629149	-1.028223764	0.92040598	-1.117141551	0.263933807	0.4689455	16.52629149	-1.358810372	0.915190132	-1.484730138	0.137615325	0.260243352	16.52629149	0.330586608	0.897235056	0.368450392	0.712537429	0.828288883	FALSE	FALSE	FALSE	TRUE	5.074395141	3.107300373	1.581115635	4.996170633	4.65667552	3.976421643	4.199964624	3.756887505	5.536114109
ENSG00000026751	1685.793714	-0.706622265	0.078414527	-9.011369331	2.03E-19	5.58E-18	1685.793714	-2.200886729	0.074561641	-29.51768106	1.71E-191	1.28E-188	1685.793714	1.494264465	0.071205567	20.98521974	8.95E-98	2.48E-95	FALSE	TRUE	FALSE	TRUE	8.875306245	8.941917849	9.084348883	9.637622004	9.699835404	9.685672692	11.15272725	11.24056373	11.10584535
ENSG00000028277	15.07281714	-0.071136011	0.664783183	-0.107006334	0.914783955	0.960668528	15.07281714	1.241615735	0.69210815	1.793962021	0.072819231	0.156437098	15.07281714	-1.312751746	0.691462283	-1.898515334	0.05762823	0.137066136	FALSE	FALSE	FALSE	TRUE	5.394937767	4.576102156	2.994948882	4.996170633	4.597759673	4.063791258	3.467457648	2.774433509	3.572461946
ENSG00000031081	1176.14501	-2.203955494	0.132964439	-16.57552588	1.05E-61	1.33E-59	1176.14501	-1.038196963	0.133943035	-7.751033591	9.11E-15	1.27E-13	1176.14501	-1.165758531	0.130421513	-8.938391403	3.95E-19	9.00E-18	TRUE	FALSE	FALSE	TRUE	9.325206034	9.2433212	8.839728476	11.40363483	11.38348846	11.25271474	10.15567634	10.04882715	10.31831155
ENSG00000032444	101.1828791	0.064790773	0.769483528	0.084200337	0.93289715	0.969249282	101.1828791	-0.779943775	0.766936372	-1.016960211	0.309172358	0.477131534	101.1828791	0.844734547	0.767150757	1.101132391	0.270839042	0.447423971	FALSE	FALSE	FALSE	TRUE	7.812653593	6.546901578	4.5794294	7.469369083	6.353036931	5.808171259	6.530866104	5.57702344	8.522965571
ENSG00000033100	145.9965779	-1.102691938	0.555036629	-1.986701201	0.046955519	0.126273265	145.9965779	-1.709018794	0.553476537	-3.087789057	0.002016516	0.007006672	145.9965779	0.606326856	0.54927879	1.103859946	0.269653896	0.445884576	FALSE	FALSE	FALSE	TRUE	7.293908265	6.628506271	4.801787388	8.16214009	7.528978222	6.675519749	7.717397766	7.124541025	8.494189938
ENSG00000034053	218.2963147	0.061933235	0.417240264	0.148435423	0.881999146	0.94410637	218.2963147	-0.462333257	0.415780521	-1.111964687	0.266153334	0.429048046	218.2963147	0.524266492	0.415990888	1.260283596	0.207567076	0.3680514	FALSE	FALSE	FALSE	TRUE	8.703188242	8.034401572	6.722200884	8.387517144	7.761482042	7.35002831	8.110172992	7.84868561	8.674932597
ENSG00000034239	23.76039726	2.142281198	0.602838249	3.553658385	0.000379912	0.001912723	23.76039726	-0.80881211	0.457837207	-1.766593228	0.077296376	0.16412589	23.76039726	2.951093308	0.587552419	5.022689405	5.10E-07	3.75E-06	TRUE	FALSE	TRUE	TRUE	4.510684491	4.20256281	3.901502107	2.032636006	2.010024819	2.785812735	4.683476388	5.172024932	5.112594086
ENSG00000037280	23.6778911	2.013108302	0.861478837	2.336805289	0.019449311	0.060557548	23.6778911	1.3828478	0.848551131	1.6296576	0.103173883	0.207518214	23.6778911	0.630260503	0.871071713	0.723546056	0.469344469	0.645402809	FALSE	FALSE	FALSE	TRUE	6.502988379	6.002656661	4.082028985	3.847653788	4.472178432	2.785812735	3.966680934	3.461395283	5.323575182
ENSG00000038358	219.1497093	-0.148193195	0.528379903	-0.28046713	0.77911914	0.892664984	219.1497093	-0.283269315	0.527891701	-0.536604978	0.591540505	0.735812461	219.1497093	0.13507612	0.527654585	0.255993454	0.797955892	0.884048194	FALSE	FALSE	FALSE	TRUE	8.78222996	8.219602798	6.470024285	8.740217262	8.084763963	7.466830083	7.905259272	7.200180893	8.768021713
ENSG00000039523	91.89075532	0.197903713	0.599742672	0.329981044	0.741414285	0.869718637	91.89075532	-0.031216376	0.59823451	-0.052180835	0.958384604	0.977043761	91.89075532	0.229120089	0.59904311	0.382476796	0.702107737	0.821497036	FALSE	FALSE	FALSE	TRUE	7.653576055	6.978969897	5.316298578	7.558819094	6.353036931	5.88214958	6.530866104	5.809476264	7.629681145
ENSG00000040608	29.75250891	-0.054838399	0.867268018	-0.063231201	0.949582399	0.978159985	29.75250891	-1.159245701	0.858220582	-1.350754952	0.176773943	0.315799446	29.75250891	1.104407302	0.857734396	1.287586585	0.197889912	0.355317355	FALSE	FALSE	FALSE	TRUE	5.89918783	4.761167029	2.994948882	5.770467073	4.405035459	4.224098903	5.366163555	4.144995666	6.682298127
ENSG00000041982	968.8234963	-2.761132864	0.140610607	-19.63673248	7.51E-86	1.56E-83	968.8234963	0.031081683	0.14503586	0.214303432	0.830310442	0.898887769	968.8234963	-2.792214547	0.140190254	-19.91732282	2.88E-88	6.41E-86	TRUE	FALSE	TRUE	TRUE	8.877879303	8.85981599	8.316172023	11.52664969	11.44849554	11.40320535	8.691799356	8.559936932	8.749878219
ENSG00000042832	78.78401387	-0.367249839	0.318994364	-1.151273753	0.249619631	0.450809516	78.78401387	-2.939547486	0.28005365	-10.49637268	8.98E-26	2.55E-24	78.78401387	2.572297648	0.268071775	9.595555703	8.35E-22	2.27E-20	FALSE	TRUE	TRUE	TRUE	4.562786359	4.438064831	4.082028985	4.685499517	4.767746222	4.73066334	7.247172647	7.16705177	7.345458548
ENSG00000042980	299.971412	-0.582889709	0.154800945	-3.765414401	0.000166273	0.000904899	299.971412	-2.158603448	0.143725792	-15.01890101	5.52E-51	4.10E-49	299.971412	1.575713739	0.136343204	11.55696577	6.81E-31	3.00E-29	FALSE	TRUE	FALSE	TRUE	6.516261603	6.512921828	6.901164657	7.119851859	7.261191085	7.305910506	8.79937696	8.805748056	8.788904705
ENSG00000043143	272.9323966	0.099839274	0.425973833	0.23437889	0.814690845	0.91180514	272.9323966	-0.15886389	0.425277807	-0.37355321	0.70873675	0.818757842	272.9323966	0.258703164	0.425496721	0.608002722	0.543185669	0.703948847	FALSE	FALSE	FALSE	TRUE	9.10130227	8.526794062	7.307145191	8.853829164	8.242125397	7.775849695	8.355514337	7.784602331	9.082658596
ENSG00000046774	139.1752817	4.565759317	0.34724235	13.14862463	1.73E-39	1.17E-37	139.1752817	7.215536063	0.513521607	14.05108561	7.59E-45	4.58E-43	139.1752817	-2.649776746	0.542348909	-4.885741818	1.03E-06	7.27E-06	TRUE	TRUE	TRUE	TRUE	8.888125889	8.886600361	9.291151253	4.742148826	4.65667552	4.063791258	0.937095483	2.586762628	2.469937241
ENSG00000046889	65.07717323	1.941249464	0.288953149	6.718215303	1.84E-11	2.61E-10	65.07717323	2.317209648	0.293323844	7.899833901	2.79E-15	4.09E-14	65.07717323	-0.375960184	0.315571366	-1.191363429	0.233510943	0.40087529	FALSE	TRUE	FALSE	TRUE	7.254849288	6.966470177	7.403650817	5.468623859	5.222445152	5.223431346	4.875522487	5.172024932	4.723837159
ENSG00000048052	3683.303054	-0.5431741	0.090616174	-5.994228992	2.04E-09	2.35E-08	3683.303054	-1.052373452	0.090007685	-11.69203992	1.40E-31	5.40E-30	3683.303054	0.509199352	0.089359583	5.698318347	1.21E-08	1.09E-07	FALSE	FALSE	FALSE	TRUE	10.54253358	10.63958731	10.93013048	11.19941701	11.24336591	11.31135234	11.79950541	11.78529394	11.68582577
ENSG00000049089	33.92778501	0.637376287	0.807693611	0.789131272	0.430035286	0.643416095	33.92778501	1.021089542	0.809633327	1.261175285	0.207245701	0.356619284	33.92778501	-0.383713255	0.814406182	-0.471157101	0.637528551	0.775129205	FALSE	FALSE	FALSE	TRUE	7.0510674	5.7343182	3.164793564	6.29071811	4.65667552	4.224098903	4.461882219	3.664954496	5.323575182
ENSG00000049192	1347.524354	-0.963668014	0.095118684	-10.13121682	4.02E-24	1.46E-22	1347.524354	-0.520024348	0.095803301	-5.428042038	5.70E-08	4.13E-07	1347.524354	-0.443643667	0.092697401	-4.785934263	1.70E-06	1.16E-05	FALSE	FALSE	FALSE	TRUE	9.063375105	8.998265747	9.151582916	10.01485367	10.0794278	10.01514979	9.592581305	9.646313906	9.538724787
ENSG00000049239	21.7044068	-0.210334396	0.675423942	-0.311410927	0.755488248	0.878070003	21.7044068	-0.472283949	0.66947877	-0.705450226	0.480530097	0.645647432	21.7044068	0.261949553	0.666141803	0.393233921	0.694146718	0.816422457	FALSE	FALSE	FALSE	TRUE	5.531937153	4.021068367	3.579670411	5.399862626	4.182537516	4.499501187	4.576929663	4.144995666	5.721324648
ENSG00000049323	1840.179203	-2.103174301	0.08681514	-24.22589299	1.19E-129	5.33E-127	1840.179203	0.136141484	0.089643124	1.51870526	0.128836702	0.246946176	1840.179203	-2.239315784	0.086810844	-25.79534642	1.00E-146	6.05E-144	TRUE	FALSE	TRUE	TRUE	10.10877728	9.876749819	10.01798576	12.07642127	12.09815633	12.14539251	9.808097928	9.736584725	10.05447689
ENSG00000050555	16.76296504	0.783966646	0.71238161	1.100486924	0.271120024	0.478069319	16.76296504	0.136406357	0.696883263	0.195737742	0.844815442	0.908798217	16.76296504	0.64756029	0.712031959	0.909453967	0.363110546	0.545116259	FALSE	FALSE	FALSE	TRUE	5.531937153	4.508733794	3.454183345	4.433634935	3.81975637	3.436573448	4.12631654	3.843311553	5.221937962
ENSG00000050820	94.97433468	0.350926709	0.662259384	0.529893147	0.596186018	0.778357111	94.97433468	-0.326951982	0.659498493	-0.495758498	0.620064809	0.75662581	94.97433468	0.677878691	0.660891353	1.025703678	0.30503128	0.485585314	FALSE	FALSE	FALSE	TRUE	7.844573762	6.7790505	5.203835576	7.328481075	6.241992492	5.675763771	6.427342612	6.117605972	7.867019707
ENSG00000051108	8286.010357	-0.200728163	0.076334642	-2.629581492	0.008549004	0.030168569	8286.010357	0.008032423	0.076350847	0.105204118	0.916213844	0.952701342	8286.010357	-0.208760587	0.076235722	-2.738356505	0.00617471	0.020645987	FALSE	FALSE	FALSE	TRUE	11.74665052	11.76220601	12.08367766	11.99499085	12.04883429	12.16126521	11.82409786	11.91286451	11.8363528
ENSG00000052802	5865.900065	-1.282280747	0.077381153	-16.57096975	1.13E-61	1.42E-59	5865.900065	-1.559681493	0.077120642	-20.2239173	6.03E-91	1.22E-88	5865.900065	0.277400746	0.075835794	3.657913114	0.000254277	0.001183266	FALSE	FALSE	FALSE	TRUE	10.83642801	10.84729488	11.13186001	12.11547534	12.22462815	12.32964116	12.49591099	12.52318734	12.47946491
ENSG00000052850	9.403212564	0.951864174	1.106680313	0.860107624	0.389729719	0.606458469	9.403212564	1.766646168	1.124891773	1.570503235	0.116298082	0.227816294	9.403212564	-0.814781994	1.141013235	-0.714086365	0.475173776	0.650140604	FALSE	FALSE	FALSE	TRUE	5.243550602	4.438064831	2.317310623	4.626534563	3.01168887	1.981168243	2.219920781	1.416387805	3.457913774
ENSG00000053108	65.61025572	2.398432802	0.298313151	8.039983458	8.99E-16	1.87E-14	65.61025572	0.982144848	0.262793987	3.737318576	0.000185993	0.000806197	65.61025572	1.416287954	0.30547632	4.636326487	3.55E-06	2.30E-05	TRUE	FALSE	FALSE	TRUE	6.887050094	6.953861211	7.049551784	4.565056551	4.65667552	4.61970719	6.121020011	5.990810581	5.863107881
ENSG00000053438	8.351738264	0.099369302	0.861856764	0.115296772	0.908209897	0.957433983	8.351738264	-1.399699242	0.816594359	-1.714069202	0.086516017	0.180144405	8.351738264	1.499068544	0.821978771	1.82373146	0.06819268	0.157154828	FALSE	FALSE	FALSE	TRUE	4.151035498	2.092451756	2.317310623	3.498896512	2.818806188	2.301832104	4.048705591	3.924849712	4.510515434
ENSG00000054356	193.7235392	-0.148198898	0.87617062	-0.169143879	0.865683471	0.937210671	193.7235392	-1.104821016	0.874895738	-1.262803061	0.206659964	0.35586553	193.7235392	0.956622118	0.874640465	1.093731832	0.274072609	0.45111084	FALSE	FALSE	FALSE	TRUE	8.527518423	7.369155409	5.316298578	8.668953368	7.232430332	6.332697509	7.760633687	6.752567691	9.308119293
ENSG00000054967	50.04346961	0.494054556	0.633398113	0.780006359	0.435387132	0.648648877	50.04346961	-0.196201952	0.627662807	-0.31259133	0.754591166	0.85085136	50.04346961	0.690256508	0.631367336	1.093272439	0.2742742	0.451316745	FALSE	FALSE	FALSE	TRUE	7.014118886	6.120168718	4.45392043	6.518606139	5.142254274	4.882572473	5.488776633	5.674542906	6.694997847
ENSG00000055118	33.39686387	0.349058543	0.723355954	0.482554323	0.629412218	0.801208152	33.39686387	1.57062246	0.734188562	2.139263046	0.032414371	0.080289125	33.39686387	-1.221563918	0.736537486	-1.658522397	0.097212071	0.208359234	FALSE	FALSE	FALSE	TRUE	6.690301662	5.927262165	4.386818755	5.996859961	5.182906809	5.529964819	3.34293817	3.461395283	5.387561469
ENSG00000056487	16.36608406	-0.515909958	0.677892355	-0.761049972	0.44662722	0.658994537	16.36608406	0.670552192	0.695716294	0.963829937	0.335131195	0.505460168	16.36608406	-1.18646215	0.688709448	-1.722732501	0.08493691	0.187615034	FALSE	FALSE	FALSE	TRUE	5.109850163	4.508733794	2.802407065	5.129558834	4.472178432	5.019999117	3.467457648	3.461395283	4.190041783
ENSG00000056558	112.4541117	1.224165796	0.317294302	3.85813986	0.000114253	0.000644044	112.4541117	-1.638213481	0.277230749	-5.909205546	3.44E-09	2.88E-08	112.4541117	2.862379277	0.304492688	9.400486091	5.43E-21	1.40E-19	FALSE	FALSE	TRUE	TRUE	6.015922617	6.07430599	5.694776825	4.948818951	4.597759673	4.676251692	7.523043798	7.19196966	7.883756414
ENSG00000057657	73.68165913	-0.908690566	0.287232451	-3.163606904	0.001558271	0.006833413	73.68165913	-2.013658742	0.274238067	-7.342739714	2.09E-13	2.60E-12	73.68165913	1.104968177	0.255310122	4.327945047	1.51E-05	8.81E-05	FALSE	TRUE	FALSE	TRUE	5.306024292	4.87254604	4.638313448	6.042685187	5.504908751	5.952518767	6.980822078	6.940741744	6.884318037
ENSG00000059728	344.5434848	-0.141931513	0.138487507	-1.02486871	0.305425141	0.51847155	344.5434848	-1.264675126	0.129517872	-9.764483482	1.60E-22	3.76E-21	344.5434848	1.122743613	0.128532535	8.735092755	2.43E-18	5.21E-17	FALSE	FALSE	FALSE	TRUE	7.324411499	7.270920787	7.316190103	7.46095539	7.289389669	7.574879652	8.575548954	8.603925116	8.508649497
ENSG00000060491	30.36760438	1.328477342	0.845410763	1.571398663	0.116090076	0.25777393	30.36760438	0.090782507	0.83014913	0.109356866	0.912919444	0.950689258	30.36760438	1.237694835	0.844666708	1.465305573	0.142837567	0.278610235	FALSE	FALSE	FALSE	TRUE	6.61826772	5.611248873	3.695110553	5.82393565	3.597205629	2.978005579	5.004445998	4.002024985	6.237625446
ENSG00000060656	90.61364054	-0.363476823	0.809135901	-0.449216038	0.653275819	0.81818884	90.61364054	-0.663894557	0.807852248	-0.821801955	0.411189621	0.582530638	90.61364054	0.300417733	0.806589853	0.372454144	0.709554748	0.826511976	FALSE	FALSE	FALSE	TRUE	7.508359491	6.07430599	4.386818755	7.837576126	6.316963523	5.434844397	6.472622363	5.205041345	8.304190043
ENSG00000060718	1258.143323	-3.805891211	0.221574351	-17.17658745	3.98E-66	5.66E-64	1258.143323	-1.625331467	0.222882337	-7.292329612	3.05E-13	3.75E-12	1258.143323	-2.180559744	0.2172896	-10.03526972	1.07E-23	3.25E-22	TRUE	FALSE	TRUE	TRUE	8.397270161	8.110221774	7.437202594	12.01954814	11.81019807	11.60556613	9.542144039	9.28832911	9.949749158
ENSG00000062822	97.43130099	0.625493116	0.8466938	0.738747722	0.460060202	0.671400663	97.43130099	0.364978948	0.84546239	0.431691524	0.665965628	0.790120761	97.43130099	0.260514168	0.847095993	0.307537954	0.758433939	0.857801189	FALSE	FALSE	FALSE	TRUE	8.507718682	7.301099812	4.242457841	7.777861751	6.057543755	5.7032353	5.731622312	5.330032985	7.575767858
ENSG00000064205	20.23223356	2.319776126	0.628665904	3.689998316	0.000224256	0.001186049	20.23223356	2.418764301	0.625612572	3.866233528	0.000110529	0.000497886	20.23223356	-0.098988175	0.666635703	-0.148489158	0.881956741	0.935909312	TRUE	TRUE	FALSE	TRUE	6.272110107	5.927262165	4.99440664	4.128301081	3.181798648	3.299300308	3.056125167	3.224321043	3.777425104
ENSG00000064692	129.2960431	5.95058043	0.376565773	15.80223393	3.00E-56	3.21E-54	129.2960431	3.22715808	0.22706219	14.21266166	7.65E-46	4.74E-44	129.2960431	2.72342235	0.392471747	6.93915517	3.94E-12	5.15E-11	TRUE	TRUE	TRUE	TRUE	8.57902654	8.676275415	8.839728476	3.038004279	2.818806188	2.978005579	5.546384616	5.551577618	5.387561469
ENSG00000064763	131.987357	0.453490082	0.222190753	2.040994398	0.041251384	0.113431687	131.987357	5.263578386	0.355367685	14.81164046	1.23E-49	8.86E-48	131.987357	-4.810088304	0.356710823	-13.48455946	1.93E-41	1.37E-39	FALSE	TRUE	TRUE	TRUE	7.975272403	8.203715028	8.424695169	7.597714315	7.706773761	7.946480652	3.056125167	3.089368788	3.197292091
ENSG00000064787	11.13054139	2.575167273	0.825796869	3.118402808	0.001818341	0.007845516	11.13054139	3.387901632	0.871516003	3.887365946	0.000101338	0.000459144	11.13054139	-0.812734358	0.937838547	-0.866603703	0.386159184	0.567012988	TRUE	TRUE	FALSE	TRUE	4.661663805	4.925168656	5.123674162	2.844593527	1.593876885	2.785812735	0.937095483	2.117138953	2.469937241
ENSG00000064961	1076.479731	-0.384478099	0.550986381	-0.697799642	0.485302503	0.694390054	1076.479731	-0.745729654	0.550827234	-1.353835846	0.175788755	0.314567712	1076.479731	0.361251555	0.550681381	0.656008296	0.511818786	0.680048525	FALSE	FALSE	FALSE	TRUE	10.69695162	10.14979166	8.630865005	10.92061408	10.16054421	9.86664639	10.25512769	10.12304379	11.12356837
ENSG00000065000	793.4596819	-0.897829337	0.660914508	-1.358465167	0.174316128	0.349903895	793.4596819	-1.65122708	0.660638051	-2.499442893	0.012438875	0.035291203	793.4596819	0.753397743	0.660152203	1.141248547	0.253766507	0.426349751	FALSE	FALSE	FALSE	TRUE	9.765385168	9.253646141	7.298043214	10.61412901	9.71377475	9.196465608	10.16490155	9.646313906	11.23754977
ENSG00000065054	88.67420225	0.841570269	0.642318761	1.310206581	0.19012596	0.373004034	88.67420225	-0.213355923	0.637522415	-0.334664191	0.737878416	0.8397351	88.67420225	1.054926192	0.641219535	1.645187233	0.099931205	0.213102195	FALSE	FALSE	FALSE	TRUE	7.92639477	6.953861211	5.453788954	7.020293583	5.99041997	5.104844081	6.265241458	6.201802864	7.867019707
ENSG00000065361	367.2170773	2.36584381	0.150772372	15.69149429	1.73E-55	1.81E-53	367.2170773	0.011055143	0.131660592	0.083966984	0.933082682	0.962409194	367.2170773	2.354788667	0.150441337	15.65253753	3.19E-55	3.43E-53	TRUE	FALSE	TRUE	TRUE	9.070140997	9.263897714	8.997052141	6.900965428	6.685646052	6.675519749	9.051463782	9.116765942	9.137186802
ENSG00000065618	92.20084987	-0.457491007	0.507633679	-0.901222725	0.367469911	0.585596645	92.20084987	-2.333187875	0.497969918	-4.685399236	2.79E-06	1.63E-05	92.20084987	1.875696868	0.493499578	3.800807444	0.000144225	0.000707713	FALSE	TRUE	FALSE	TRUE	6.015922617	5.206015807	4.694888076	6.435161558	5.741020694	5.063045226	7.264440992	6.80734704	8.415804142
ENSG00000065717	57.70555926	-0.122172506	0.658369557	-0.185568279	0.852783331	0.930321383	57.70555926	-0.600724339	0.655147268	-0.916930236	0.359179199	0.530604441	57.70555926	0.478551834	0.654430251	0.73124956	0.464626733	0.640839551	FALSE	FALSE	FALSE	TRUE	6.876795837	6.050816045	4.164472242	6.9133523	5.741020694	5.297398541	6.101934772	5.29978556	7.051651706
ENSG00000065989	58.02535536	-0.39736015	0.600461934	-0.661757436	0.508126689	0.712664354	58.02535536	-0.937755841	0.59706483	-1.570609745	0.116273325	0.227816294	58.02535536	0.540395691	0.594481809	0.909019726	0.363339714	0.545418007	FALSE	FALSE	FALSE	TRUE	6.792027243	5.674095445	4.3164432	6.62787021	6.14244416	5.619199763	6.158449363	6.082501404	7.09061917
ENSG00000067082	3279.444674	-1.50901316	0.0842776	-17.90526975	1.07E-71	1.74E-69	3279.444674	-2.021690175	0.083800881	-24.12492735	1.37E-128	4.77E-126	3279.444674	0.512677015	0.081600049	6.282802821	3.33E-10	3.57E-09	FALSE	TRUE	FALSE	TRUE	10.09998832	10.17445561	10.32738568	11.66630605	11.68842186	11.77533858	12.25397189	12.30522667	12.09746923
ENSG00000067191	48.70486602	-0.499004066	0.563863724	-0.884972813	0.376171294	0.593822918	48.70486602	-0.813426029	0.560769936	-1.450552136	0.146904611	0.273334807	48.70486602	0.314421962	0.556666068	0.564830481	0.572189073	0.725797381	FALSE	FALSE	FALSE	TRUE	6.088808034	5.511527167	4.386818755	6.346592693	5.99041997	5.333006979	5.895759607	5.268890364	6.928005891
ENSG00000068079	60.29134317	6.416621281	0.617023679	10.39931124	2.50E-25	9.69E-24	60.29134317	5.367405453	0.480929406	11.16048507	6.36E-29	2.14E-27	60.29134317	1.049215827	0.698572264	1.50194315	0.133111791	0.264949328	TRUE	TRUE	FALSE	TRUE	7.746613042	7.876343537	7.924986897	2.356713808	1.593876885	1.568235342	2.697777776	3.089368788	2.211684305
ENSG00000068323	573.9420862	-0.240708398	0.581442329	-0.413984992	0.678885098	0.832995527	573.9420862	-0.765391684	0.581070485	-1.317209708	0.187768341	0.331138095	573.9420862	0.524683286	0.580909145	0.90321058	0.366414144	0.547941695	FALSE	FALSE	FALSE	TRUE	9.929401009	9.238130887	7.645306323	10.01915821	9.124462643	8.810941867	9.437554245	9.090502493	10.40781888
ENSG00000068831	18.89220122	4.226924007	0.670528255	6.303871579	2.90E-10	3.63E-09	18.89220122	3.492983959	0.592538024	5.89495326	3.75E-09	3.13E-08	18.89220122	0.733940048	0.741059441	0.990392954	0.321982088	0.50370805	TRUE	TRUE	FALSE	TRUE	5.958735592	6.07430599	5.901212869	2.356713808	2.010024819	1.981168243	3.056125167	1.808898026	3.046895241
ENSG00000068971	149.2726903	0.184428194	0.463502907	0.397900835	0.690703284	0.840120743	149.2726903	-0.340608013	0.461519998	-0.738013552	0.460506214	0.6273338	149.2726903	0.525036206	0.462196248	1.135959472	0.255973526	0.429126143	FALSE	FALSE	FALSE	TRUE	8.134374138	7.539165967	6.279702241	7.937990958	7.079341017	6.618945982	7.411204892	7.098420021	8.31657018
ENSG00000068985	1900.094335	1.85618895	0.109586682	16.93808875	2.36E-64	3.18E-62	1900.094335	-1.426390354	0.098217259	-14.52280753	8.69E-48	5.80E-46	1900.094335	3.282579305	0.107479439	30.54146301	7.34E-205	6.62E-202	FALSE	FALSE	TRUE	TRUE	9.741566054	9.937251173	10.09882986	8.087584989	8.013299092	8.129743142	11.37718049	11.42439911	11.25748573
ENSG00000069122	158.0569839	-1.153875491	0.180611375	-6.388719946	1.67E-10	2.15E-09	158.0569839	0.927301816	0.19827342	4.676884162	2.91E-06	1.69E-05	158.0569839	-2.081177307	0.191059102	-10.89284567	1.25E-27	4.72E-26	FALSE	FALSE	TRUE	TRUE	6.956858879	6.835128693	7.203718306	7.888657003	8.284771024	8.283255073	5.895759607	6.151876604	6.22015946
ENSG00000069399	33.64252156	0.799607884	0.63600966	1.257226006	0.208671809	0.398552533	33.64252156	0.296977829	0.629218743	0.471978677	0.636942009	0.769600184	33.64252156	0.502630054	0.63701247	0.789042724	0.430087036	0.608622033	FALSE	FALSE	FALSE	TRUE	6.462419885	5.977960374	4.3164432	5.434652863	4.967118561	4.560855779	5.044981445	4.916971723	6.110675457
ENSG00000069424	140.380421	1.202739962	0.589360836	2.040753115	0.041275373	0.11348253	140.380421	-0.865006689	0.581759715	-1.486879664	0.137046596	0.259434842	140.380421	2.067746651	0.587251138	3.521060271	0.000429825	0.001912385	FALSE	FALSE	TRUE	TRUE	8.068323865	7.187213646	5.722255463	6.900965428	5.627789611	5.26088893	7.449455976	7.16705177	8.829785154
ENSG00000069431	167.5843631	1.643943821	0.185986131	8.839066701	9.65E-19	2.52E-17	167.5843631	0.160270307	0.163294427	0.981480564	0.326355815	0.495925398	167.5843631	1.483673514	0.186157682	7.969982739	1.59E-15	2.74E-14	FALSE	FALSE	FALSE	TRUE	7.514986706	7.660527458	7.533415765	5.925271658	5.871102854	6.019614653	7.464476886	7.355293508	7.40850233
ENSG00000069535	134.0172205	-0.463449629	0.271488278	-1.707070492	0.087808951	0.207056177	134.0172205	1.61555485	0.285870306	5.651355934	1.59E-08	1.24E-07	134.0172205	-2.079004479	0.284152069	-7.316520655	2.54E-13	3.70E-12	FALSE	FALSE	TRUE	TRUE	7.165005419	7.415873168	7.680754461	7.650463933	7.883658931	8.114477333	6.062989743	6.009620871	5.290485362
ENSG00000070182	169.4616074	-0.125831003	0.504955921	-0.249192054	0.803212226	0.906502767	169.4616074	0.368481706	0.505655943	0.728720211	0.466172827	0.632495481	169.4616074	-0.494312709	0.505445355	-0.977974579	0.328086897	0.51001498	FALSE	FALSE	FALSE	TRUE	8.572687701	8.028400808	6.279702241	8.387517144	7.990578192	7.34131202	7.220876284	6.49665823	7.964645769
ENSG00000070366	338.1730498	-0.064740483	0.297351115	-0.21772403	0.827644139	0.918546186	338.1730498	-0.322542824	0.296552364	-1.087642059	0.276753156	0.440798643	338.1730498	0.257802341	0.296485416	0.869527899	0.384558455	0.565414626	FALSE	FALSE	FALSE	TRUE	9.012764606	8.732723299	7.742445607	8.9012416	8.620647243	8.31030491	8.720237522	8.5079655	9.200902219
ENSG00000070413	492.4280517	-0.575970628	0.424804264	-1.355849451	0.175147074	0.351025557	492.4280517	-1.025549745	0.424307943	-2.416993982	0.015649276	0.043169532	492.4280517	0.449579117	0.4236494	1.061205602	0.288596474	0.466777077	FALSE	FALSE	FALSE	TRUE	9.404082224	8.85981599	7.42052424	9.752385437	9.163074727	8.772554536	9.337079419	8.999335141	10.13357465
ENSG00000070601	25.91846854	2.231629783	0.488170264	4.571416872	4.84E-06	3.49E-05	25.91846854	0.413947434	0.429291286	0.964257713	0.334916736	0.505284949	25.91846854	1.817682349	0.491341753	3.699425782	0.000216088	0.00102201	TRUE	FALSE	FALSE	TRUE	5.680818733	5.763512372	5.123674162	3.74050341	3.181798648	3.299300308	5.122787682	4.748033826	5.448829955
ENSG00000070614	1767.275173	-0.503820571	0.542827049	-0.928141979	0.353333927	0.570996311	1767.275173	-0.354770475	0.542821043	-0.653568022	0.513390152	0.672803071	1767.275173	-0.149050096	0.542718088	-0.274636315	0.783595664	0.87435964	FALSE	FALSE	FALSE	TRUE	11.47947078	11.04154556	9.556475925	11.86272162	11.25115298	10.75866712	10.83861614	10.33549994	11.67103738
ENSG00000070729	15.60062904	2.389770484	0.594312835	4.021064903	5.79E-05	0.000345854	15.60062904	1.216127149	0.532498414	2.283813656	0.022382485	0.058509413	15.60062904	1.173643335	0.613949101	1.911629698	0.055923707	0.133668775	TRUE	FALSE	FALSE	TRUE	5.178248649	5.162842571	4.74932762	2.621179574	3.597205629	1.981168243	3.688259287	4.275066739	3.678580348
ENSG00000070808	10.51029936	6.383227204	1.460181533	4.371529881	1.23E-05	8.31E-05	10.51029936	1.679597134	0.900305774	1.865585207	0.062099421	0.137729523	10.51029936	4.70363007	1.474745548	3.189451954	0.001425428	0.005637371	TRUE	FALSE	TRUE	TRUE	5.178248649	5.072415476	4.386818755	1.021839161	0	0	2.47854428	2.774433509	4.260084948
ENSG00000070814	354.3537148	0.390224448	0.686630123	0.568318276	0.569818871	0.760286549	354.3537148	-0.024681294	0.686149132	-0.035970743	0.971305687	0.983273092	354.3537148	0.414905742	0.686500878	0.604377583	0.545592636	0.705801471	FALSE	FALSE	FALSE	TRUE	9.683919341	9.198596667	7.213433198	9.240496585	8.435377026	7.769366174	8.322918263	8.006840126	9.59401376
ENSG00000071246	30.35886945	0.340744561	0.800679847	0.425569048	0.670421898	0.827760494	30.35886945	0.131152989	0.797167123	0.164523831	0.869318788	0.923605516	30.35886945	0.209591572	0.800219074	0.26191774	0.793384862	0.880815956	FALSE	FALSE	FALSE	TRUE	6.56816602	5.162842571	3.454183345	5.949531274	4.65667552	4.368361682	4.048705591	4.335953594	6.052651401
ENSG00000071282	937.6418537	-1.726097698	0.096224088	-17.9383119	5.92E-72	9.78E-70	937.6418537	0.670823838	0.102001316	6.576619415	4.81E-11	4.86E-10	937.6418537	-2.396921536	0.098557492	-24.32003388	1.20E-130	5.83E-128	FALSE	FALSE	TRUE	TRUE	9.257660187	9.416432179	9.494079726	11.04262717	11.15353582	11.14852409	8.720237522	8.829762479	8.602635078
ENSG00000071575	2238.477803	-2.505832805	0.076560058	-32.73028881	5.79E-235	9.20E-232	2238.477803	-1.279629698	0.077593872	-16.49137572	4.23E-61	4.36E-59	2238.477803	-1.226203106	0.073091818	-16.77620203	3.64E-63	4.83E-61	TRUE	FALSE	FALSE	TRUE	9.76954802	9.605650105	9.639891503	12.17712756	12.15225978	12.20004871	10.96809927	10.84581809	11.03643948
ENSG00000071894	557.1569202	0.415114837	0.830405794	0.499893955	0.617149749	0.792846656	557.1569202	-0.171655205	0.830066239	-0.206796996	0.836168402	0.902811738	557.1569202	0.586770042	0.830273776	0.706718746	0.479741278	0.653747236	FALSE	FALSE	FALSE	TRUE	10.54819853	9.625662316	7.525638582	10.109402	8.797955715	8.149849483	8.88839075	8.170406629	10.40878286
ENSG00000072163	77.4039096	-0.189520685	0.426326389	-0.44454364	0.656649585	0.819303354	77.4039096	-0.009675392	0.426289108	-0.022696784	0.981892141	0.989381522	77.4039096	-0.179845293	0.42531929	-0.422847722	0.672406367	0.799840551	FALSE	FALSE	FALSE	TRUE	7.122241299	6.40589939	5.876966957	7.271886594	6.642573382	6.062672065	6.04311576	6.168711396	6.959924925
ENSG00000072310	53.36843875	0.937220347	0.767902308	1.220494245	0.22227757	0.415690277	53.36843875	-0.349335574	0.759359715	-0.460039646	0.645487764	0.776259813	53.36843875	1.286555922	0.765705036	1.680223927	0.092913756	0.201259484	FALSE	FALSE	FALSE	TRUE	7.270600001	5.977960374	4.518039335	6.3826753	4.820231227	4.146170545	5.601780321	4.99455841	7.416192568
ENSG00000072518	50.99390451	1.187148873	0.720239254	1.648270164	0.099297244	0.228297375	50.99390451	0.631315225	0.714776603	0.883234318	0.377109684	0.549636399	50.99390451	0.555833648	0.722363748	0.769465038	0.441617292	0.619685167	FALSE	FALSE	FALSE	TRUE	7.521583617	6.546901578	4.45392043	6.550677898	4.713279501	4.298032742	5.232153625	4.834974167	6.43221952
ENSG00000072786	455.7669284	-0.327900286	0.386106644	-0.849247976	0.395743322	0.612307313	455.7669284	-0.68076248	0.385575593	-1.765574615	0.077467242	0.164452765	455.7669284	0.352862193	0.38517858	0.916100249	0.359614317	0.541420731	FALSE	FALSE	FALSE	TRUE	9.315748097	9.037634879	7.486111087	9.471650836	8.99060456	8.733117806	9.206921342	8.837679271	9.872195585
ENSG00000072832	898.9463296	-0.595777486	0.128148999	-4.649099791	3.33E-06	2.48E-05	898.9463296	0.910535538	0.130645977	6.969487771	3.18E-12	3.57E-11	898.9463296	-1.506313025	0.129866619	-11.59892387	4.17E-31	1.87E-29	FALSE	FALSE	FALSE	TRUE	10.27416887	10.08188219	9.816006223	10.71575182	10.64633783	10.61690354	9.235661533	8.939284048	9.281000217
ENSG00000072952	43.59852918	0.121604687	0.373828595	0.325295306	0.744957583	0.871783109	43.59852918	-2.024751314	0.332475647	-6.089923673	1.13E-09	9.96E-09	43.59852918	2.146356001	0.338654554	6.337892037	2.33E-10	2.55E-09	FALSE	TRUE	TRUE	TRUE	4.708672157	4.20256281	4.386818755	4.363143775	4.405035459	4.224098903	6.348567548	6.281355738	6.617066473
ENSG00000073060	444.4990026	-0.426420457	0.612769951	-0.69588996	0.486497745	0.695521577	444.4990026	-1.564453167	0.611939331	-2.556549461	0.010571604	0.030717835	444.4990026	1.13803271	0.611480073	1.861111688	0.062728406	0.14665662	FALSE	FALSE	FALSE	TRUE	9.159562287	8.452551254	6.925010608	9.473743305	8.583171641	8.088669772	9.42417096	8.953925914	10.4383512
ENSG00000073169	19.70849833	0.401626519	0.764025495	0.525671619	0.599116386	0.780567668	19.70849833	-0.821966792	0.743898056	-1.104945477	0.269183215	0.432593714	19.70849833	1.223593311	0.751853728	1.627435318	0.103644676	0.219019082	FALSE	FALSE	FALSE	TRUE	5.423398198	4.114667762	3.316732399	5.290155837	3.471573988	2.785812735	4.576929663	4.394374528	5.770150423
ENSG00000073350	55.58859648	1.812690343	0.761533823	2.38031495	0.017297847	0.054801299	55.58859648	-1.316800534	0.733523519	-1.795171524	0.072626376	0.156083652	55.58859648	3.129490877	0.755954293	4.139788485	3.48E-05	0.000192335	FALSE	FALSE	TRUE	TRUE	6.96656143	5.792127473	3.801993977	4.742148826	4.012520177	3.299300308	6.299151569	5.892894438	7.774322223
ENSG00000073737	40.07387285	0.566838137	0.463046738	1.224148862	0.220896076	0.413969518	40.07387285	-2.124600054	0.381065049	-5.575426192	2.47E-08	1.87E-07	40.07387285	2.691438191	0.416246345	6.465974346	1.01E-10	1.15E-09	FALSE	TRUE	TRUE	TRUE	3.572623898	4.021068367	3.801993977	3.361003635	2.818806188	3.561912316	5.731622312	6.009620871	5.770150423
ENSG00000073756	146.3967395	-2.447541892	0.230537144	-10.61669218	2.49E-26	1.01E-24	146.3967395	-1.061185637	0.238269026	-4.453728863	8.44E-06	4.54E-05	146.3967395	-1.386356255	0.211953165	-6.540861301	6.12E-11	7.10E-10	TRUE	FALSE	FALSE	TRUE	5.583290522	5.072415476	5.876966957	7.784620054	8.00198337	8.134796059	6.502038137	6.774729647	6.491658456
ENSG00000074370	7.969217311	0.574485269	1.174786199	0.489012613	0.624832767	0.798431815	7.969217311	0.541147036	1.16975463	0.462615853	0.643639743	0.774992962	7.969217311	0.033338233	1.181312167	0.028221357	0.977485603	0.988602619	FALSE	FALSE	FALSE	TRUE	4.510684491	4.114667762	1.581115635	4.040680943	2.818806188	2.978005579	2.219920781	2.117138953	4.326884378
ENSG00000074964	21.17680444	-0.20626044	0.800743625	-0.257586116	0.796726346	0.903607474	21.17680444	-0.487653559	0.79593476	-0.612680314	0.540087742	0.694835663	21.17680444	0.281393119	0.793581155	0.354586443	0.722899434	0.834675119	FALSE	FALSE	FALSE	TRUE	5.423398198	4.508733794	2.994948882	5.468623859	4.472178432	4.146170545	3.966680934	4.144995666	5.929095009
ENSG00000075043	7.540172605	2.646010716	0.831197485	3.183371897	0.001455705	0.006435331	7.540172605	3.3359784	0.878307655	3.798188916	0.000145757	0.00064156	7.540172605	-0.689967684	0.966193355	-0.714109324	0.475159581	0.650140604	TRUE	TRUE	FALSE	TRUE	4.754197014	4.87254604	3.99458741	1.614008529	2.596096901	2.301832104	1.50046518	2.117138953	1.493687676
ENSG00000075240	51.91971901	-0.51267934	0.625420179	-0.819735846	0.41236671	0.626991574	51.91971901	-0.59412208	0.623983007	-0.952144646	0.341023629	0.511538052	51.91971901	0.08144274	0.620520428	0.131249087	0.895578266	0.943116439	FALSE	FALSE	FALSE	TRUE	6.434726264	5.792127473	3.801993977	6.985519896	5.685515746	5.49894966	5.917754585	5.388689344	6.744707475
ENSG00000075340	686.8325928	-5.563985319	0.222535299	-25.00270895	5.71E-138	3.27E-135	686.8325928	-5.893339499	0.222017558	-26.54447497	2.97E-155	1.34E-152	686.8325928	0.32935418	0.123695349	2.662623796	0.007753404	0.025172564	TRUE	TRUE	FALSE	TRUE	4.21755268	4.438064831	4.386818755	9.910585664	9.835110302	9.738077545	10.13235188	10.03282496	10.30180104
ENSG00000075618	146.9935276	-0.535808454	0.7006324	-0.764749751	0.444420574	0.65670252	146.9935276	-1.130308184	0.6992395	-1.616482169	0.105990106	0.211917303	146.9935276	0.59449973	0.697755033	0.852017831	0.394204196	0.574599205	FALSE	FALSE	FALSE	TRUE	8.031820275	6.387264214	5.081858847	8.365147277	6.943979409	6.297081336	7.032134879	6.561832746	8.982622564
ENSG00000075673	15.22432687	2.234531582	0.589237123	3.79224508	0.000149291	0.000819396	15.22432687	1.277697591	0.535912029	2.38415546	0.017118369	0.046611407	15.22432687	0.956833991	0.611962144	1.563550948	0.117923062	0.242169074	TRUE	FALSE	FALSE	TRUE	4.400471679	4.87254604	5.453788954	2.844593527	3.01168887	2.785812735	3.787158156	3.924849712	3.457913774
ENSG00000075702	62.74991563	0.407617709	0.629194616	0.647840428	0.517088165	0.72000192	62.74991563	-0.265190244	0.624937498	-0.424346826	0.671312894	0.793818349	62.74991563	0.672807953	0.627392361	1.072387863	0.283545857	0.460982236	FALSE	FALSE	FALSE	TRUE	7.078170749	6.596416148	4.852406337	6.729438479	5.794469072	5.104844081	6.299151569	5.417146797	7.183667736
ENSG00000076201	92.26391943	-0.091696868	0.543856762	-0.168604813	0.866107495	0.93737482	92.26391943	-0.650304393	0.541233448	-1.20152292	0.229548421	0.385223571	92.26391943	0.558607525	0.540910456	1.032717188	0.301736268	0.481579241	FALSE	FALSE	FALSE	TRUE	7.324411499	6.546901578	5.517913575	7.281474529	6.613126836	5.952518767	6.826603967	6.201802864	7.985471658
ENSG00000076641	265.939604	1.286692235	0.153387156	8.388526587	4.92E-17	1.13E-15	265.939604	-0.576040543	0.133790101	-4.305554287	1.67E-05	8.60E-05	265.939604	1.862732777	0.149632558	12.44871301	1.42E-35	7.84E-34	FALSE	FALSE	FALSE	TRUE	7.80185464	7.765268881	7.97152873	6.417877438	6.741146082	6.544958758	8.355514337	8.429815654	8.486905447
ENSG00000076864	42.18347216	0.766141095	0.663850135	1.154087429	0.248464327	0.449628053	42.18347216	0.463185103	0.660025758	0.701768222	0.48282372	0.647352108	42.18347216	0.302955993	0.665615345	0.455151755	0.649000066	0.783648558	FALSE	FALSE	FALSE	TRUE	7.041918606	6.207739212	4.638313448	5.949531274	5.298412429	4.833692033	4.919789519	4.916971723	6.288789436
ENSG00000077009	31.65643771	6.151362692	0.913411075	6.734495407	1.64E-11	2.34E-10	31.65643771	1.395676136	0.403850103	3.455926164	0.000548406	0.002166186	31.65643771	4.755686556	0.92058418	5.165944256	2.39E-07	1.83E-06	TRUE	FALSE	TRUE	TRUE	6.141153034	6.387264214	5.994316247	1.021839161	1.006690946	0.987472848	4.631186396	5.068184646	4.723837159
ENSG00000077092	192.6102685	-1.836512577	0.180921536	-10.15087877	3.28E-24	1.20E-22	192.6102685	-1.415925562	0.182469389	-7.759797809	8.51E-15	1.19E-13	192.6102685	-0.420587014	0.159864124	-2.630903076	0.008515832	0.027286456	FALSE	FALSE	FALSE	TRUE	5.89918783	5.847709278	6.144054454	7.888657003	7.788077381	7.682316552	7.403431451	7.3915991	7.312872528
ENSG00000077150	295.8200936	0.859388163	0.741703982	1.158667317	0.246591818	0.44698422	295.8200936	-0.236903277	0.74038108	-0.319974785	0.748987445	0.846958389	295.8200936	1.096291439	0.741394503	1.478688384	0.139223618	0.273493871	FALSE	FALSE	FALSE	TRUE	9.6557087	8.714151663	6.839766208	8.668953368	7.439538493	7.144937241	8.198171369	7.711807821	9.582099051
ENSG00000077235	890.8855499	-0.177160864	0.445106292	-0.398019231	0.69061601	0.840120743	890.8855499	-0.51505283	0.444879982	-1.157734334	0.246972468	0.405937019	890.8855499	0.337891966	0.444797155	0.759654063	0.447461394	0.624356487	FALSE	FALSE	FALSE	TRUE	10.3913585	10.20403884	8.830288863	10.4976215	10.0034419	9.66486467	10.16605056	9.867375316	10.77229461
ENSG00000077274	933.2662871	-2.070648363	0.103493387	-20.00754281	4.73E-89	1.06E-86	933.2662871	-1.637042349	0.10398435	-15.74316084	7.65E-56	6.67E-54	933.2662871	-0.433606013	0.095680153	-4.531828159	5.85E-06	3.65E-05	TRUE	FALSE	FALSE	TRUE	8.130063631	8.176840306	8.46591736	10.24298868	10.26954883	10.46870902	9.885473287	9.952470578	9.836819812
ENSG00000077454	13.36974671	0.47583405	0.993297891	0.47904466	0.631906858	0.802737807	13.36974671	-0.555998532	0.973827619	-0.570941428	0.568039347	0.716366836	13.36974671	1.031832582	0.983442988	1.04920427	0.294084114	0.472730092	FALSE	FALSE	FALSE	TRUE	5.178248649	3.81341065	1.581115635	4.289030634	3.01168887	3.436573448	4.048705591	2.940477798	5.618417418
ENSG00000077463	96.36233018	-0.287085444	0.575022408	-0.499259576	0.617596529	0.792965817	96.36233018	-1.140205348	0.57180748	-1.994037131	0.046147997	0.108031424	96.36233018	0.853119904	0.57055978	1.495233161	0.134853602	0.267400952	FALSE	FALSE	FALSE	TRUE	7.060158543	6.793275724	4.694888076	7.232884661	6.488935109	6.16500822	6.927616697	6.839243272	7.959391982
ENSG00000077943	10.69630618	-2.636347801	0.74087473	-3.558425864	0.000373084	0.00188018	10.69630618	1.661829969	0.93625635	1.774973242	0.075902306	0.16184952	10.69630618	-4.29817777	0.880338501	-4.88241485	1.05E-06	7.39E-06	TRUE	FALSE	TRUE	TRUE	3.095019087	2.687330296	2.317310623	5.399862626	4.870873671	5.145465929	1.50046518	0.875451284	1.896898832
ENSG00000077984	24.09064649	-3.780850475	0.535690768	-7.057897397	1.69E-12	2.64E-11	24.09064649	-1.467198201	0.570252201	-2.572893533	0.010085223	0.029448501	24.09064649	-2.313652273	0.432319601	-5.35171727	8.71E-08	7.08E-07	TRUE	FALSE	TRUE	TRUE	2.592099992	2.42033765	2.317310623	5.925271658	5.943870467	6.041303985	3.879710126	3.566762102	3.777425104
ENSG00000078081	131.0423823	1.509557735	0.206064487	7.325656916	2.38E-13	4.04E-12	131.0423823	-0.552928256	0.172102228	-3.212789654	0.001314525	0.004782931	131.0423823	2.062485992	0.200922704	10.26507182	1.01E-24	3.26E-23	FALSE	FALSE	TRUE	TRUE	6.976199165	6.915359309	6.948468816	5.657190644	5.334946826	5.367757662	7.523043798	7.419999777	7.541019401
ENSG00000078098	1584.012185	-5.062764632	0.146584467	-34.5382067	2.14E-261	4.02E-258	1584.012185	-5.512773354	0.146026629	-37.75183598	0	0	1584.012185	0.450008722	0.084231888	5.342498358	9.17E-08	7.42E-07	TRUE	TRUE	FALSE	TRUE	5.365904571	5.366843473	5.852306593	10.55803751	10.5329782	10.63484755	10.98902633	11.05438726	11.03206692
ENSG00000078328	21.67620528	2.283149304	0.477276626	4.783702323	1.72E-06	1.34E-05	21.67620528	1.707582638	0.446343287	3.825715962	0.000130393	0.000579867	21.67620528	0.575566666	0.504926763	1.139901286	0.254327429	0.426958732	TRUE	FALSE	FALSE	TRUE	5.531937153	5.578768206	5.775690752	3.74050341	3.471573988	3.147578745	4.336859085	3.566762102	4.038846081
ENSG00000078549	22.94298608	2.504365949	0.624779331	4.008400765	6.11E-05	0.000362623	22.94298608	3.797005182	0.675275665	5.622896514	1.88E-08	1.44E-07	22.94298608	-1.292639232	0.709241899	-1.822564677	0.06836935	0.157486999	TRUE	TRUE	FALSE	TRUE	6.33338487	6.40589939	5.694776825	3.498896512	3.712768098	3.883417889	3.467457648	2.586762628	0.932090942
ENSG00000078596	204.6583478	-2.616763143	0.232243601	-11.26732076	1.90E-29	8.63E-28	204.6583478	3.109584555	0.316814269	9.815165724	9.69E-23	2.32E-21	204.6583478	-5.726347698	0.308773228	-18.54547989	8.87E-77	1.55E-74	TRUE	TRUE	TRUE	TRUE	6.856066046	6.530011741	7.016638166	9.344781161	9.441691889	9.47869667	3.787158156	4.144995666	3.333480085
ENSG00000078725	371.0448961	-2.52038258	0.125873561	-20.02312924	3.46E-89	7.85E-87	371.0448961	-2.019859654	0.127005104	-15.90376754	5.97E-57	5.48E-55	371.0448961	-0.500522926	0.104099211	-4.8081337	1.52E-06	1.05E-05	TRUE	TRUE	FALSE	TRUE	6.654734227	6.644287572	6.839766208	9.255168923	9.145184276	9.264895364	8.720237522	8.722684058	8.72222784
ENSG00000078900	9.945875953	0.515066114	1.169039022	0.440589326	0.659510332	0.820901451	9.945875953	-0.273869293	1.15172572	-0.237790377	0.812043683	0.887345242	9.945875953	0.788935407	1.162357724	0.678737182	0.497304402	0.668237692	FALSE	FALSE	FALSE	TRUE	4.562786359	3.920972501	1.581115635	4.5008417	2.818806188	1.981168243	3.787158156	2.370975903	5.034804598
ENSG00000079263	1346.50504	-0.073300494	0.13567877	-0.540250288	0.589024437	0.77306496	1346.50504	-3.116150954	0.126205422	-24.691102	1.33E-134	4.90E-132	1346.50504	3.04285046	0.126071104	24.13598645	1.05E-128	4.95E-126	FALSE	TRUE	TRUE	TRUE	7.695019854	7.807930261	8.189002448	7.8505169	8.142586559	7.946480652	10.96083491	11.13369439	10.96221242
ENSG00000079308	145.1925551	-0.259476921	0.580145187	-0.447262043	0.65468587	0.819216308	145.1925551	0.746769707	0.582120768	1.282843265	0.199546993	0.346379579	145.1925551	-1.006246628	0.581656344	-1.729967598	0.083636064	0.18538845	FALSE	FALSE	FALSE	TRUE	8.436198011	7.580764515	6.261087526	8.605482086	7.605739183	7.241787334	6.364670428	5.830787336	7.71943739
ENSG00000079385	80.53934936	2.038611788	0.313709699	6.498402171	8.12E-11	1.08E-09	80.53934936	-1.035941097	0.234657939	-4.414685912	1.01E-05	5.37E-05	80.53934936	3.074552885	0.303480837	10.1309622	4.03E-24	1.26E-22	TRUE	FALSE	TRUE	TRUE	5.919311418	5.847709278	5.971597605	3.74050341	3.919355367	4.146170545	7.022017286	6.950509639	6.839265799
ENSG00000079435	13.89851452	-0.086536246	0.799706907	-0.108209952	0.913829151	0.960511978	13.89851452	-0.187909461	0.794882716	-0.236398978	0.813123089	0.887842033	13.89851452	0.101373215	0.793438379	0.127764447	0.898335387	0.945043361	FALSE	FALSE	FALSE	TRUE	4.88273887	4.363755116	2.580152313	5.171414929	4.012520177	3.147578745	3.966680934	3.461395283	4.673390384
ENSG00000079805	252.356809	-0.042067283	0.74369087	-0.056565549	0.954891278	0.980402553	252.356809	-0.584034529	0.742988817	-0.786060995	0.431831754	0.601445935	252.356809	0.541967246	0.742945541	0.729484486	0.465705354	0.641765908	FALSE	FALSE	FALSE	TRUE	9.146817415	8.121540686	6.351848408	9.017682331	7.833471163	7.417925345	7.975099803	7.508620899	9.320465902
ENSG00000079841	14.82665426	-1.244604515	0.637909486	-1.951067577	0.051049008	0.13528303	14.82665426	1.799498506	0.725872276	2.479084223	0.01317202	0.03712237	14.82665426	-3.044103021	0.708596277	-4.295962481	1.74E-05	0.000100746	FALSE	FALSE	TRUE	TRUE	4.661663805	3.81341065	3.316732399	5.171414929	5.012935651	5.434844397	1.50046518	2.774433509	2.688904599
ENSG00000080031	28.54517014	1.641979018	0.384828508	4.266781131	1.98E-05	0.000128617	28.54517014	2.683052598	0.416142629	6.44743511	1.14E-10	1.10E-09	28.54517014	-1.04107358	0.441081071	-2.360277165	0.018261286	0.052790874	FALSE	TRUE	FALSE	TRUE	6.529413822	6.097419591	5.801684083	4.626534563	4.536335044	4.499501187	3.582078508	3.461395283	3.678580348
ENSG00000080644	277.1006094	1.527302542	0.161551434	9.453970789	3.26E-21	9.84E-20	277.1006094	-0.115731245	0.144861416	-0.798910076	0.424342556	0.59412661	277.1006094	1.643033786	0.160387436	10.24415519	1.26E-24	4.03E-23	FALSE	FALSE	FALSE	TRUE	8.017889739	8.198379985	8.232649745	6.534731138	6.7945899	6.560062868	8.281109394	8.358238402	8.146697195
ENSG00000080823	260.9500087	-2.118312593	0.186031045	-11.38687681	4.86E-30	2.25E-28	260.9500087	-1.626303517	0.187265668	-8.684472361	3.81E-18	6.74E-17	260.9500087	-0.492009076	0.170033403	-2.893602472	0.0038085	0.013503751	TRUE	FALSE	FALSE	TRUE	6.106468235	6.460402778	6.594198335	8.469493249	8.480919014	8.544758376	8.129150272	8.12799609	7.737965305
ENSG00000080854	45.13378267	1.188089801	0.509521348	2.331776295	0.019712463	0.061192252	45.13378267	1.650003053	0.513082896	3.215860565	0.00130054	0.004738016	45.13378267	-0.461913252	0.522386103	-0.884237252	0.376568153	0.558221493	FALSE	FALSE	FALSE	TRUE	7.190068371	6.835128693	5.579308879	5.770467073	5.47248056	5.019999117	4.782692637	4.450521529	5.323575182
ENSG00000081189	389.4255014	-2.638812615	0.15155494	-17.41159086	6.74E-68	1.02E-65	389.4255014	-2.056849129	0.152896282	-13.45257782	2.97E-41	1.60E-39	389.4255014	-0.581963486	0.130250527	-4.468031725	7.89E-06	4.84E-05	TRUE	TRUE	FALSE	TRUE	6.363073169	6.659898112	6.369334985	8.928958729	9.193237182	9.142298259	8.609730083	8.514565241	8.39260305
ENSG00000081853	75.84146515	-0.267332284	0.252902895	-1.057055055	0.290486462	0.501415169	75.84146515	3.414756462	0.333847075	10.22850495	1.48E-24	3.94E-23	75.84146515	-3.682088746	0.332715843	-11.06676711	1.82E-28	7.20E-27	FALSE	TRUE	TRUE	TRUE	6.96656143	6.848814149	7.123550191	7.212981039	7.183183716	7.35002831	3.688259287	3.756887505	3.572461946
ENSG00000082196	11.97458574	-1.068233918	0.619658789	-1.723906668	0.084724693	0.201459097	11.97458574	1.370823965	0.698180849	1.963422469	0.049597105	0.114645093	11.97458574	-2.439057884	0.677580673	-3.599656809	0.000318637	0.001451712	FALSE	FALSE	TRUE	TRUE	3.670851769	3.570755231	3.901502107	4.899860212	4.472178432	4.783097203	1.50046518	2.586762628	3.046895241
ENSG00000083782	18.43353568	-2.656426082	0.686178629	-3.871333164	0.000108242	0.000612667	18.43353568	1.835155578	0.835149719	2.197397108	0.027992098	0.070872639	18.43353568	-4.49158166	0.797829525	-5.629751119	1.80E-08	1.59E-07	TRUE	FALSE	TRUE	TRUE	2.376141609	4.114667762	3.316732399	5.797449051	5.713535135	5.975232549	1.50046518	0.875451284	2.688904599
ENSG00000085185	66.11563625	0.204774034	0.41512895	0.493278133	0.621816077	0.795925512	66.11563625	0.018297595	0.41255321	0.044352086	0.964623754	0.980081089	66.11563625	0.186476438	0.414262236	0.450141051	0.652608738	0.785849689	FALSE	FALSE	FALSE	TRUE	6.976199165	6.47812241	5.749220489	6.715359228	5.967332954	6.041303985	6.247982749	5.913016538	6.917207328
ENSG00000085552	42.62787003	0.409434188	0.673396219	0.608013791	0.543178327	0.741618997	42.62787003	-0.041934669	0.66888399	-0.062693485	0.950010585	0.972479815	42.62787003	0.451368857	0.672020781	0.671659076	0.50180076	0.671901536	FALSE	FALSE	FALSE	TRUE	6.713535297	5.763512372	4.5794294	6.232592053	5.222445152	4.73066334	5.459086403	5.268890364	6.562670671
ENSG00000085563	1121.282885	0.534506596	0.106872748	5.001336694	5.69E-07	4.76E-06	1121.282885	-1.110376884	0.101238783	-10.96790031	5.45E-28	1.74E-26	1121.282885	1.64488348	0.103902704	15.83099788	1.90E-56	2.10E-54	FALSE	FALSE	FALSE	TRUE	9.118811108	9.187868643	9.521710693	8.657953542	8.788107723	8.798259243	10.39203296	10.42754908	10.34575161
ENSG00000085872	41.01666575	-0.002678676	0.585194242	-0.004577414	0.996347765	0.998533735	41.01666575	-0.041551931	0.583500717	-0.071211448	0.94322947	0.968579691	41.01666575	0.038873255	0.583744185	0.066592963	0.946905748	0.971593238	FALSE	FALSE	FALSE	TRUE	6.529413822	5.874717262	4.082028985	6.192498127	5.741020694	5.063045226	5.574348333	5.237319045	6.012630261
ENSG00000086544	103.6918192	-0.71441906	0.535929355	-1.333047076	0.182516355	0.362206483	103.6918192	-1.23841891	0.533835612	-2.319850686	0.020348956	0.053940079	103.6918192	0.52399985	0.53051065	0.987727296	0.323286223	0.504944029	FALSE	FALSE	FALSE	TRUE	6.927353457	6.546901578	4.74932762	7.62055786	6.671430903	6.498673818	7.001566715	6.774729647	8.026242681
ENSG00000086570	30.36466147	1.828300886	0.425873008	4.293065897	1.76E-05	0.000115378	30.36466147	-0.344913191	0.348469765	-0.989793738	0.322274946	0.491720481	30.36466147	2.173214077	0.419120295	5.185179769	2.16E-07	1.66E-06	FALSE	FALSE	TRUE	TRUE	5.178248649	5.072415476	5.038795281	3.208524524	3.597205629	3.299300308	5.232153625	5.499298639	5.5640735
ENSG00000087085	27.33973919	1.290140258	0.765737558	1.684833458	0.092020708	0.214895478	27.33973919	-0.706090637	0.736240741	-0.95904858	0.337534272	0.507909672	27.33973919	1.996230896	0.758696393	2.63113271	0.00851008	0.027281569	FALSE	FALSE	FALSE	TRUE	5.939158168	5.206015807	3.579670411	4.996170633	3.597205629	2.564023072	5.601780321	4.275066739	6.237625446
ENSG00000087116	37.5990146	1.158339214	0.540599215	2.142694961	0.0321376	0.092297979	37.5990146	1.273778862	0.539502677	2.361024171	0.018224543	0.049140136	37.5990146	-0.115439648	0.55045232	-0.209717797	0.833887934	0.906360264	FALSE	FALSE	FALSE	TRUE	6.770033325	5.874717262	5.971597605	5.849944732	4.65667552	4.560855779	4.520552442	4.211496581	5.863107881
ENSG00000087152	647.8401529	-0.009239667	0.69297188	-0.013333394	0.989361806	0.995994346	647.8401529	-0.305321099	0.692771785	-0.440723922	0.659412876	0.785713202	647.8401529	0.296081431	0.692771685	0.427386739	0.669097665	0.798061974	FALSE	FALSE	FALSE	TRUE	10.41812221	9.778277616	7.827141238	10.31944261	9.337510819	8.923254584	9.314459518	8.770339258	10.42316581
ENSG00000087258	49.96651356	-0.579155116	0.528630699	-1.095576019	0.273264361	0.480354056	49.96651356	0.211895766	0.532973316	0.397572936	0.690945013	0.806827697	49.96651356	-0.791050882	0.529181268	-1.494858057	0.134951491	0.267464108	FALSE	FALSE	FALSE	TRUE	6.303072775	5.874717262	5.038795281	6.9133523	6.335112972	5.7032353	5.517868147	4.65551636	6.032779603
ENSG00000087266	56.57267248	0.167705973	0.602162526	0.278506161	0.780623837	0.893743918	56.57267248	-0.828399226	0.595688279	-1.390658933	0.164328876	0.298715285	56.57267248	0.996105199	0.597119975	1.668182679	0.095279468	0.205125233	FALSE	FALSE	FALSE	TRUE	6.824401937	5.704521036	4.74932762	6.452241055	5.43930667	5.145465929	5.960763413	6.117605972	7.254013606
ENSG00000087494	132.7121042	-0.172116407	0.450936552	-0.381686527	0.702693894	0.847211301	132.7121042	6.930042069	0.707624642	9.793387139	1.20E-22	2.85E-21	132.7121042	-7.102158476	0.707456484	-10.039004	1.03E-23	3.14E-22	FALSE	TRUE	TRUE	TRUE	7.870644802	7.869646364	8.128672758	8.093040029	8.095451007	8.208539976	2.219920781	1.416387805	0.932090942
ENSG00000087495	105.6174297	2.845823573	0.242643352	11.72842176	9.11E-32	4.53E-30	105.6174297	2.121653709	0.222509766	9.53510376	1.50E-21	3.28E-20	105.6174297	0.724169864	0.258508843	2.801334972	0.005089166	0.017471902	TRUE	TRUE	FALSE	TRUE	8.036434055	7.814919436	8.071062873	5.042017415	5.182906809	5.26088893	5.960763413	6.009620871	5.618417418
ENSG00000088038	127.2967951	0.524686601	0.508847787	1.031126821	0.302481352	0.515068904	127.2967951	0.415885676	0.507880562	0.818865118	0.412863373	0.584095155	127.2967951	0.108800925	0.509520332	0.213535982	0.830908926	0.904734271	FALSE	FALSE	FALSE	TRUE	8.297015075	7.800907062	6.223121679	7.60536909	6.833412357	6.769480507	6.705392807	6.469741046	7.792162773
ENSG00000088247	433.7162019	0.55917188	0.821524102	0.680651826	0.496091825	0.703632096	433.7162019	-0.366883945	0.820872554	-0.446943856	0.654915598	0.782430196	433.7162019	0.926055824	0.821266696	1.127594519	0.259491203	0.433261029	FALSE	FALSE	FALSE	TRUE	10.20720316	9.203930911	6.994271048	9.51293423	8.326192169	7.582296453	8.793441075	8.01151361	10.13823189
ENSG00000088256	97.93839557	-0.089159177	0.795670348	-0.112055422	0.910779463	0.958669872	97.93839557	-0.942147898	0.793232205	-1.187732787	0.234938702	0.391474117	97.93839557	0.852988721	0.792952428	1.075712352	0.282055921	0.459498954	FALSE	FALSE	FALSE	TRUE	7.604706407	6.563595969	4.164472242	7.672493558	6.222624773	5.647758964	6.396346812	5.787845666	8.431066809
ENSG00000088280	377.0415214	-0.333111547	0.336399962	-0.990224686	0.322064309	0.537414987	377.0415214	-0.452531756	0.335984079	-1.346884523	0.178017427	0.31754375	377.0415214	0.119420209	0.335467928	0.355981003	0.721854792	0.834115554	FALSE	FALSE	FALSE	TRUE	9.167996745	8.769164391	7.525638582	9.264868232	8.874409331	8.559864572	8.748125939	8.731209	9.33878993
ENSG00000088340	17.92700855	-1.591594121	0.535711687	-2.970990104	0.002968413	0.012111338	17.92700855	-2.006957983	0.525757475	-3.817269518	0.000134937	0.000598495	17.92700855	0.415363862	0.466244699	0.890870959	0.372998402	0.554585584	FALSE	TRUE	FALSE	TRUE	3.353495805	2.42033765	3.316732399	4.796657516	4.536335044	4.298032742	4.962738618	4.65551636	5.221937962
ENSG00000088808	73.7630879	-0.780382569	0.363559002	-2.146508723	0.031832414	0.091621411	73.7630879	-0.261377119	0.365697869	-0.714735143	0.474772718	0.640380792	73.7630879	-0.519005451	0.360123857	-1.441185973	0.14953215	0.288133323	FALSE	FALSE	FALSE	TRUE	6.33338487	6.097419591	5.852306593	7.290999164	6.7945899	6.466971089	6.121020011	5.892894438	6.850661439
ENSG00000088899	30.22956172	0.321604292	0.916854259	0.350769263	0.725761459	0.860359727	30.22956172	-0.689459718	0.908489402	-0.758907827	0.447907696	0.616067394	30.22956172	1.01106401	0.911483068	1.109251555	0.267321678	0.44333272	FALSE	FALSE	FALSE	TRUE	6.256375963	5.118337396	3.164793564	5.82393565	4.597759673	3.784002949	4.733937251	3.924849712	6.72006675
ENSG00000088992	68.40051646	2.457111481	0.330436963	7.435946207	1.04E-13	1.82E-12	68.40051646	1.766352145	0.313294557	5.637991802	1.72E-08	1.33E-07	68.40051646	0.690759336	0.343592937	2.010400279	0.044388841	0.110617906	TRUE	FALSE	FALSE	TRUE	7.190068371	7.415873168	7.316190103	4.996170633	4.536335044	5.145465929	5.601780321	5.205041345	5.885440627
ENSG00000089127	404.1303922	1.055908407	0.219172064	4.81771439	1.45E-06	1.14E-05	404.1303922	-1.74949568	0.205037911	-8.532547349	1.43E-17	2.42E-16	404.1303922	2.805404087	0.21379584	13.1218834	2.47E-39	1.59E-37	FALSE	FALSE	TRUE	TRUE	7.585944901	7.728728001	7.882993509	6.518606139	6.754693786	6.769480507	9.773838404	9.388737712	9.20756491
ENSG00000089199	82.55995452	-2.323448422	0.263927175	-8.803369411	1.33E-18	3.43E-17	82.55995452	-1.14975228	0.271778135	-4.230481158	2.33E-05	0.000117802	82.55995452	-1.173696142	0.239857765	-4.893300578	9.92E-07	7.01E-06	TRUE	FALSE	FALSE	TRUE	5.144454716	5.328285943	4.694888076	7.365013797	7.344185338	7.375865601	6.282296142	5.971751793	6.321917733
ENSG00000089225	11.58360077	2.744631639	0.879736366	3.119834244	0.001809528	0.007812393	11.58360077	-0.71958866	0.678060617	-1.061245326	0.288578426	0.454405355	11.58360077	3.464220299	0.867001465	3.995633733	6.45E-05	0.000339861	TRUE	FALSE	TRUE	TRUE	4.400471679	3.81341065	3.316732399	1.021839161	1.593876885	1.981168243	4.875522487	3.924849712	4.723837159
ENSG00000089351	77.35777834	-0.282275464	0.541856112	-0.520941737	0.602407359	0.782559693	77.35777834	-0.11040295	0.541778673	-0.203778693	0.838526444	0.904488018	77.35777834	-0.171872514	0.540491454	-0.317993029	0.750490225	0.852113555	FALSE	FALSE	FALSE	TRUE	7.254849288	6.349255807	5.203835576	7.534968462	6.241992492	6.124940574	5.917754585	6.009620871	7.09061917
ENSG00000089472	304.2705574	-4.808278478	0.206107192	-23.32901845	2.25E-120	8.93E-118	304.2705574	-2.577528025	0.212435536	-12.13322439	7.04E-34	2.98E-32	304.2705574	-2.230750454	0.152321974	-14.64496808	1.45E-48	1.32E-46	TRUE	TRUE	TRUE	TRUE	5.211269071	4.363755116	5.038795281	9.626379735	9.678670556	9.748004184	7.544407606	7.325576528	7.519761364
ENSG00000090006	15.87978998	0.510122849	0.851420832	0.59914302	0.549077516	0.746070101	15.87978998	0.470399854	0.847890364	0.554788536	0.579039309	0.72523152	15.87978998	0.039722994	0.855403157	0.046437746	0.962961352	0.980997562	FALSE	FALSE	FALSE	TRUE	5.632878601	4.87254604	2.580152313	4.899860212	4.012520177	3.561912316	3.688259287	3.224321043	4.865385401
ENSG00000090020	77.8737453	-0.464518635	0.540525075	-0.859384062	0.39012866	0.606530447	77.8737453	-0.757802411	0.53853181	-1.407163692	0.159378855	0.291737495	77.8737453	0.293283776	0.535997239	0.547174042	0.584259168	0.734538167	FALSE	FALSE	FALSE	TRUE	6.747698911	6.142564687	5.203835576	7.400644218	6.202993505	5.929441651	6.76727099	5.697926514	7.512605169
ENSG00000090097	607.3425105	-0.297855276	0.395637932	-0.752848127	0.451541183	0.663442263	607.3425105	-0.221590577	0.395557189	-0.560198582	0.575343994	0.72246849	607.3425105	-0.0762647	0.39531925	-0.192919266	0.847022196	0.9145668	FALSE	FALSE	FALSE	TRUE	10.16147184	9.526966632	7.988601974	10.14397609	9.61510469	9.206099384	9.316530591	9.052457968	9.990240223
ENSG00000090339	48.87035556	5.931036028	0.65635314	9.036348981	1.62E-19	4.46E-18	48.87035556	5.354987401	0.578567253	9.255600578	2.13E-20	4.34E-19	48.87035556	0.576048627	0.751580729	0.766449438	0.443408926	0.621163872	TRUE	TRUE	FALSE	TRUE	7.89625306	7.721307436	6.852256719	2.356713808	2.010024819	1.568235342	2.47854428	2.370975903	2.469937241
ENSG00000090372	122.2491265	-0.416868795	0.725039317	-0.57496026	0.565318174	0.75692306	122.2491265	-0.148995051	0.725205945	-0.205452054	0.837218955	0.903801181	122.2491265	-0.267873744	0.724237296	-0.369870131	0.711479257	0.827594332	FALSE	FALSE	FALSE	TRUE	8.108315768	7.229674232	4.5794294	8.527049127	7.203084537	6.367455558	6.48740522	5.809476264	7.905774209
ENSG00000090776	93.13992653	0.296123511	0.664109165	0.445895835	0.655672491	0.8192761	93.13992653	-0.280684605	0.661656907	-0.424214728	0.67140922	0.793818349	93.13992653	0.576808116	0.662794875	0.870266409	0.384154831	0.565163474	FALSE	FALSE	FALSE	TRUE	7.911402631	7.027913136	5.164311555	7.635588387	6.405510212	5.467253059	6.516524124	5.971751793	7.616390526
ENSG00000090924	52.05491509	-0.853220355	0.653798637	-1.305020087	0.191886008	0.375528833	52.05491509	0.637914233	0.661615828	0.964176197	0.334957596	0.505284949	52.05491509	-1.491134588	0.65752873	-2.267786212	0.02334224	0.06482728	FALSE	FALSE	FALSE	TRUE	6.654734227	5.977960374	4.3164432	7.39181877	6.567798473	5.929441651	4.631186396	4.275066739	5.907432928
ENSG00000091073	65.43851815	0.106309564	0.614825383	0.172910175	0.862722034	0.935567082	65.43851815	-0.923398795	0.609244055	-1.515646786	0.12960869	0.248068624	65.43851815	1.029708359	0.610047302	1.687915603	0.091427431	0.198758476	FALSE	FALSE	FALSE	TRUE	6.985772942	6.026937298	4.386818755	6.566450317	5.598036616	5.56032722	6.54506691	5.952437854	7.616390526
ENSG00000091972	172.5549986	-0.112214263	0.183413836	-0.61180915	0.540664035	0.739409125	172.5549986	1.972663981	0.200657409	9.831004946	8.28E-23	2.00E-21	172.5549986	-2.084878244	0.200383145	-10.40445911	2.37E-25	7.90E-24	FALSE	FALSE	TRUE	TRUE	7.946144977	8.058158102	8.179121073	8.218130547	8.02452675	8.274124569	6.212833314	6.234152293	5.817377716
ENSG00000091986	2491.440034	-2.074546143	0.087173607	-23.79786961	3.51E-125	1.48E-122	2491.440034	-0.666724427	0.088221915	-7.557356088	4.11E-14	5.44E-13	2491.440034	-1.407821716	0.085795501	-16.40903898	1.65E-60	2.06E-58	TRUE	FALSE	FALSE	TRUE	10.19796622	10.40267445	10.09489346	12.26523287	12.30365525	12.35584284	10.88889198	10.95235014	10.86300977
ENSG00000092051	13.10071915	1.452805784	0.726724843	1.999113966	0.045596024	0.123372906	13.10071915	1.785471627	0.731633585	2.440390469	0.014671394	0.04080614	13.10071915	-0.332665844	0.761886854	-0.436634182	0.662376669	0.793172507	FALSE	FALSE	FALSE	TRUE	5.837075999	4.285409045	3.99458741	4.128301081	2.596096901	3.561912316	2.47854428	2.940477798	3.678580348
ENSG00000092096	20.8865243	1.143846005	0.978849227	1.168561994	0.242580148	0.442237325	20.8865243	0.613726965	0.968457262	0.633716106	0.526266112	0.683724345	20.8865243	0.53011904	0.982614434	0.539498527	0.589542913	0.738616592	FALSE	FALSE	FALSE	TRUE	6.406490622	5.024983639	2.317310623	5.565985878	3.181798648	2.978005579	4.12631654	2.774433509	5.355923036
ENSG00000092607	239.6095571	-0.766770037	0.135146759	-5.673610241	1.40E-08	1.48E-07	239.6095571	1.202217558	0.14757583	8.146439401	3.75E-16	5.85E-15	239.6095571	-1.968987595	0.144411889	-13.63452556	2.50E-42	1.84E-40	FALSE	FALSE	FALSE	TRUE	8.193406773	8.203715028	8.087004182	8.93504644	8.932186784	8.91446688	6.927616697	6.940741744	7.031766038
ENSG00000092929	89.9326757	2.19601124	0.858436942	2.558150906	0.010523042	0.036051563	89.9326757	0.558162293	0.849940846	0.656707224	0.511369189	0.671242632	89.9326757	1.637848947	0.859176452	1.906301021	0.056611162	0.135064705	FALSE	FALSE	FALSE	TRUE	8.768429255	7.340380913	4.901309288	6.597487092	4.820231227	3.883417889	5.895759607	4.956286571	7.70695192
ENSG00000095321	38.18963227	0.579513533	0.498656195	1.162150473	0.245174348	0.445242715	38.18963227	1.001614394	0.501649186	1.996643115	0.045863966	0.107478548	38.18963227	-0.422100861	0.507326141	-0.832010864	0.405402812	0.585413875	FALSE	FALSE	FALSE	TRUE	6.713535297	6.097419591	4.99440664	5.925271658	5.43930667	4.929850908	4.520552442	4.834974167	5.387561469
ENSG00000095370	6.180470038	1.535233818	0.864652594	1.77554989	0.075807136	0.18496475	6.180470038	0.760859585	0.815783311	0.932673634	0.350988502	0.522014688	6.180470038	0.774374233	0.882308061	0.877668772	0.380123496	0.561428776	FALSE	FALSE	FALSE	TRUE	4.0080272	4.20256281	2.802407065	2.844593527	2.596096901	1.568235342	2.888049113	2.940477798	3.046895241
ENSG00000095383	169.4893487	0.046034653	0.538818859	0.085436233	0.931914589	0.968716132	169.4893487	-2.174933109	0.532984904	-4.080665502	4.49E-05	0.000216936	169.4893487	2.220967762	0.533358546	4.164117697	3.13E-05	0.000174411	FALSE	TRUE	TRUE	TRUE	7.104774293	7.027913136	4.901309288	7.222967174	6.261103647	5.975232549	8.331136585	8.006840126	9.332707744
ENSG00000095752	9.251529903	-0.672593382	0.632663466	-1.063113992	0.28773026	0.498395952	9.251529903	2.236560247	0.78853719	2.836340854	0.004563371	0.01453779	9.251529903	-2.909153629	0.774533076	-3.756009549	0.000172644	0.000831362	FALSE	FALSE	TRUE	TRUE	4.342038193	3.278865826	2.994948882	4.565056551	3.919355367	4.146170545	1.904583863	1.416387805	1.896898832
ENSG00000095794	1507.712395	0.34786449	0.077788245	4.471941624	7.75E-06	5.42E-05	1507.712395	-0.278015769	0.075100485	-3.701917084	0.000213977	0.000915128	1507.712395	0.625880258	0.076629632	8.167601007	3.15E-16	5.81E-15	FALSE	FALSE	FALSE	TRUE	9.754225144	9.846373289	9.992821933	9.380908542	9.585086185	9.584047207	10.13587468	10.16349987	10.12890234
ENSG00000096433	578.6825434	0.46802582	0.591585809	0.791137673	0.428863657	0.64217525	578.6825434	-1.094638993	0.590538016	-1.853630017	0.06379211	0.140699054	578.6825434	1.562664814	0.590962553	2.644270445	0.008186722	0.026384735	FALSE	FALSE	FALSE	TRUE	9.834570124	9.404898288	7.755803742	9.358435166	8.480919014	8.134796059	9.907624446	9.294094531	10.79753924
ENSG00000097007	465.9258143	-0.002647723	0.719567879	-0.003679601	0.99706411	0.998753964	465.9258143	-0.535505324	0.719184207	-0.744601062	0.456512926	0.623659294	465.9258143	0.532857602	0.719195353	0.740908016	0.458749215	0.635254312	FALSE	FALSE	FALSE	TRUE	9.72736888	9.214540592	7.403650817	9.827939073	8.801223497	8.124672466	9.028905284	8.271279566	10.29347438
ENSG00000099260	51.29283748	-3.560352607	0.365719181	-9.735208855	2.13E-22	6.91E-21	51.29283748	-1.855015078	0.378590666	-4.899790846	9.59E-07	6.01E-06	51.29283748	-1.705337529	0.300645674	-5.672250341	1.41E-08	1.26E-07	TRUE	FALSE	FALSE	TRUE	3.670851769	3.570755231	3.695110553	6.888471282	7.090068158	7.323719847	5.397807528	5.268890364	5.591501324
ENSG00000099282	5.05715055	2.248366117	1.109044161	2.027300801	0.04263166	0.116482134	5.05715055	5.559065201	1.547485474	3.592321411	0.000327745	0.001355626	5.05715055	-3.310699084	1.603829144	-2.064246741	0.038994328	0.099610445	FALSE	TRUE	FALSE	TRUE	3.762815873	3.43217994	4.638313448	2.032636006	2.596096901	0.987472848	0	0	0.932090942
ENSG00000099331	35.443069	0.359174748	0.948974556	0.378487227	0.705068681	0.848623724	35.443069	-0.469357159	0.942702307	-0.49788481	0.618565234	0.755571434	35.443069	0.828531907	0.945440197	0.876345124	0.380842441	0.562147598	FALSE	FALSE	FALSE	TRUE	6.39216283	5.247934519	3.164793564	6.212684366	4.597759673	3.299300308	4.919789519	4.144995666	7.001413962
ENSG00000099812	166.4872603	1.35914864	0.476848574	2.85027305	0.004368171	0.0169511	166.4872603	-1.002457527	0.467098878	-2.146135595	0.031862162	0.07905901	166.4872603	2.361606168	0.474362798	4.97848098	6.41E-07	4.65E-06	FALSE	FALSE	TRUE	TRUE	8.117054293	7.388024437	6.184129661	6.686781699	5.741020694	5.529964819	7.921679006	7.717539674	8.969615879
ENSG00000099849	35.22222403	-0.031847674	0.751565623	-0.042375107	0.966199672	0.986028219	35.22222403	-0.761866017	0.745359636	-1.022145525	0.306712029	0.474711963	35.22222403	0.730018343	0.745164412	0.979674192	0.327246969	0.508965825	FALSE	FALSE	FALSE	TRUE	6.015922617	5.440998299	3.454183345	5.996859961	5.012935651	4.61970719	5.30071403	4.702516589	6.694997847
ENSG00000099889	31.59633338	1.079544007	0.784110398	1.376775527	0.168581659	0.341683334	31.59633338	0.092600155	0.772277068	0.119905354	0.904558123	0.94534275	31.59633338	0.986943851	0.783529997	1.259612083	0.207809335	0.368354343	FALSE	FALSE	FALSE	TRUE	6.845588372	5.206015807	3.695110553	5.086452014	4.405035459	3.976421643	5.196611594	3.924849712	6.254882507
ENSG00000099899	53.08986871	0.252078325	0.774783078	0.325353422	0.744913604	0.871783109	53.08986871	-0.416357373	0.770834037	-0.540138801	0.589101314	0.73373286	53.08986871	0.668435698	0.77231625	0.8654948	0.386767269	0.567712793	FALSE	FALSE	FALSE	TRUE	7.004731984	6.290297057	4.082028985	6.582052165	5.298412429	5.333006979	5.706571976	5.29978556	6.980818581
ENSG00000099904	41.10017341	0.213315569	0.767667049	0.277875114	0.781108228	0.894011058	41.10017341	-0.350242343	0.76310295	-0.458971287	0.646254785	0.776658093	41.10017341	0.563557912	0.764703721	0.736962429	0.461145197	0.637660105	FALSE	FALSE	FALSE	TRUE	6.448639523	5.82018603	3.579670411	6.435161558	4.870873671	4.783097203	5.397807528	4.702516589	6.873186185
ENSG00000099910	109.3658533	-0.6127251	0.413670705	-1.481190456	0.138555829	0.29523765	109.3658533	-0.194106653	0.414538437	-0.468247661	0.639607492	0.771621501	109.3658533	-0.418618447	0.412015367	-1.016026294	0.309616866	0.490277344	FALSE	FALSE	FALSE	TRUE	7.383548774	6.848814149	5.92505803	7.913534846	7.326150376	6.905781361	6.755105853	6.54903126	7.454040631
ENSG00000099917	592.2644236	-0.241650054	0.302878845	-0.797843951	0.424961053	0.637998053	592.2644236	-0.095168425	0.302840109	-0.314253041	0.753328861	0.85003612	592.2644236	-0.146481629	0.302608244	-0.484063577	0.62834075	0.768358764	FALSE	FALSE	FALSE	TRUE	9.950333325	9.452732937	8.605265442	9.978474075	9.648145339	9.236972155	9.299878159	9.0203559	9.883335053
ENSG00000099949	50.19047597	0.395614941	0.66647281	0.593595019	0.552783013	0.748886925	50.19047597	0.384846712	0.665189072	0.578552368	0.562891252	0.712140586	50.19047597	0.010768228	0.667552346	0.016130912	0.987129953	0.993234113	FALSE	FALSE	FALSE	TRUE	6.701965249	6.424296923	4.948608782	6.657626635	5.47248056	5.184975244	5.266841059	4.834974167	6.732439719
ENSG00000099953	6.528502548	0.658764264	0.807498116	0.815809041	0.414609362	0.628393811	6.528502548	1.03807298	0.815942833	1.272237391	0.203288786	0.351395959	6.528502548	-0.379308717	0.837994555	-0.452638641	0.65080897	0.784560707	FALSE	FALSE	FALSE	TRUE	4.342038193	3.570755231	2.802407065	3.208524524	3.01168887	2.978005579	2.219920781	2.940477798	2.878975533
ENSG00000100034	95.7544486	0.380361287	0.733234798	0.518744185	0.603939145	0.783572387	95.7544486	0.142945147	0.731990627	0.195282756	0.845171596	0.909043009	95.7544486	0.237416141	0.733148175	0.323831046	0.74606595	0.849519259	FALSE	FALSE	FALSE	TRUE	8.081778053	7.208600143	5.164311555	7.708478169	6.335112972	5.833254564	6.139856067	5.330032985	7.67525717
ENSG00000100055	37.07313665	2.248427386	0.467638555	4.808045359	1.52E-06	1.20E-05	37.07313665	0.589390799	0.427011807	1.380268156	0.167504096	0.302852919	37.07313665	1.659036587	0.471746092	3.516799851	0.000436783	0.001939777	TRUE	FALSE	FALSE	TRUE	6.39216283	6.07430599	5.609053763	3.74050341	4.405035459	3.436573448	5.122787682	5.359659246	5.840423984
ENSG00000100065	110.9955025	0.056229483	0.572698252	0.098183437	0.921786634	0.963855692	110.9955025	-0.65937861	0.570077965	-1.156646371	0.247416869	0.406469134	110.9955025	0.715608093	0.570366289	1.254646542	0.2096071	0.37061659	FALSE	FALSE	FALSE	TRUE	7.706645512	7.05177587	5.164311555	7.502541591	6.699722503	6.104481578	6.938415905	6.763691224	8.113971153
ENSG00000100083	230.373326	-0.38972017	0.51297683	-0.759722754	0.447420325	0.65980468	230.373326	-0.378857907	0.512724253	-0.738911618	0.459960667	0.62684411	230.373326	-0.010862263	0.512059353	-0.021212899	0.983075825	0.991720003	FALSE	FALSE	FALSE	TRUE	8.703188242	8.219602798	6.164231204	8.947145333	8.188230702	7.668445551	7.969845863	7.398751856	8.755951438
ENSG00000100092	23.81825657	0.279778422	0.719607051	0.388793331	0.697429035	0.844165254	23.81825657	-0.112036661	0.71317814	-0.157094918	0.875170043	0.927176183	23.81825657	0.391815084	0.71696585	0.54649058	0.584728761	0.734915163	FALSE	FALSE	FALSE	TRUE	5.858078468	5.118337396	3.579670411	5.364212656	4.405035459	4.298032742	4.520552442	4.556656891	5.536114109
ENSG00000100105	138.898842	0.321361499	0.408412329	0.786855528	0.431366444	0.644510367	138.898842	0.802008464	0.409581139	1.958118645	0.050216092	0.115718579	138.898842	-0.480646965	0.410669739	-1.170397814	0.241840915	0.411534781	FALSE	FALSE	FALSE	TRUE	8.393678622	7.779629967	6.839766208	8.031869186	7.344185338	6.769480507	6.791297784	6.250058998	7.369423964
ENSG00000100106	198.7796707	0.075421832	0.561878837	0.134231488	0.893219527	0.950147656	198.7796707	-0.15520982	0.561148846	-0.276592959	0.782092672	0.868123295	198.7796707	0.230631652	0.561314232	0.41087797	0.681162017	0.806194385	FALSE	FALSE	FALSE	TRUE	8.935827371	8.010247289	5.994316247	8.661629477	7.685711201	6.952317343	7.558476389	7.150197487	8.540663174
ENSG00000100121	35.13928151	3.341452541	0.429711001	7.776046071	7.48E-15	1.43E-13	35.13928151	3.612558109	0.43413588	8.321261332	8.70E-17	1.41E-15	35.13928151	-0.271105568	0.495918165	-0.546674001	0.584602719	0.734804443	TRUE	TRUE	FALSE	TRUE	6.887050094	6.862371002	6.666707911	3.847653788	3.181798648	3.67722704	3.582078508	3.347722416	3.046895241
ENSG00000100122	9.21870232	-3.593553264	0.882740049	-4.070907701	4.68E-05	0.00028433	9.21870232	-0.817285992	0.950377323	-0.859959484	0.389811377	0.562615506	9.21870232	-2.776267272	0.800475784	-3.468271404	0.000523818	0.002283875	TRUE	FALSE	TRUE	TRUE	0.878366672	2.42033765	1.581115635	5.042017415	4.405035459	5.104844081	2.47854428	2.117138953	2.469937241
ENSG00000100206	14.7373535	-0.189775862	0.569860472	-0.333021628	0.739117957	0.868533042	14.7373535	2.465484128	0.670066663	3.679460961	0.000233727	0.00099371	14.7373535	-2.65525999	0.668067954	-3.974535784	7.05E-05	0.000368235	FALSE	TRUE	TRUE	TRUE	4.21755268	4.20256281	5.081858847	4.899860212	4.65667552	4.560855779	1.904583863	2.940477798	1.896898832
ENSG00000100234	1621.616026	-1.914568773	0.085925123	-22.28182746	5.54E-110	1.76E-107	1621.616026	-0.269795137	0.087870997	-3.070354806	0.002138046	0.007385778	1621.616026	-1.644773637	0.08489562	-19.3740695	1.28E-83	2.63E-81	FALSE	FALSE	FALSE	TRUE	10.04952726	9.930831474	9.730634562	11.89665066	11.80979253	11.75127624	10.25080207	10.06352906	10.20966695
ENSG00000100239	308.5802295	-0.336013131	0.473644715	-0.709420205	0.478063753	0.687751946	308.5802295	-0.220697729	0.473559363	-0.466040261	0.641186682	0.773019101	308.5802295	-0.115315402	0.473120299	-0.243733786	0.807437005	0.889977709	FALSE	FALSE	FALSE	TRUE	9.052027625	8.613525829	7.08173123	9.387582852	8.529014533	8.169679456	8.202657458	7.711807821	9.214196973
ENSG00000100242	88.98695948	-0.155607992	0.780777769	-0.199298697	0.842029099	0.92474879	88.98695948	-0.561352596	0.77919638	-0.720425056	0.471263328	0.637007582	88.98695948	0.405744604	0.778669792	0.521074027	0.602315204	0.748910825	FALSE	FALSE	FALSE	TRUE	7.554123138	6.675341546	4.242457841	7.876055337	6.14244416	5.730193481	5.939419263	5.626606999	7.916658366
ENSG00000100258	124.3522528	0.203963273	1.037505607	0.196590044	0.844148362	0.925549344	124.3522528	-1.185685839	1.035151618	-1.145422389	0.252034228	0.412145293	124.3522528	1.389649112	1.035628418	1.341841425	0.179647417	0.330500042	FALSE	FALSE	FALSE	TRUE	8.293164732	7.063560839	4.242457841	8.003183055	6.456141741	5.367757662	6.803162774	6.400165365	8.658816579
ENSG00000100280	716.6769377	-0.291185213	0.618177322	-0.47103833	0.637613363	0.807314987	716.6769377	-0.922234897	0.61786524	-1.492614954	0.135538007	0.257132926	716.6769377	0.631049684	0.617713201	1.02159009	0.30697495	0.487929401	FALSE	FALSE	FALSE	TRUE	10.21230936	9.552280722	7.864615292	10.3136134	9.517158438	9.088623953	9.834353517	9.397690814	10.83459678
ENSG00000100284	679.3289441	-0.285719991	0.498134936	-0.573579507	0.566252382	0.757532962	679.3289441	-0.565412885	0.497895603	-1.135605299	0.25612179	0.417238632	679.3289441	0.279692894	0.497720791	0.561947379	0.574151872	0.726953684	FALSE	FALSE	FALSE	TRUE	10.08892629	9.607663864	8.154117414	10.21948889	9.605790828	9.186767068	9.580567263	9.425972989	10.40878286
ENSG00000100299	71.11880531	0.116085493	0.748045371	0.155185096	0.876675397	0.941700509	71.11880531	-0.324870456	0.745792758	-0.435604198	0.663123924	0.788368964	71.11880531	0.440955949	0.746317494	0.590842307	0.554626085	0.71291394	FALSE	FALSE	FALSE	TRUE	7.368990157	6.546901578	4.3164432	7.346863071	5.794469072	5.467253059	6.194932152	5.068184646	7.512605169
ENSG00000100304	297.3662969	-0.288884936	0.784730643	-0.368132605	0.71277436	0.852831375	297.3662969	-1.153283577	0.783961705	-1.471096829	0.141264933	0.265431516	297.3662969	0.864398641	0.783637627	1.103059133	0.270001486	0.446344983	FALSE	FALSE	FALSE	TRUE	9.026744479	8.214326291	6.184129661	9.208185171	8.079390607	7.559930674	8.460386837	7.874569051	9.80348974
ENSG00000100307	154.0161319	0.276169052	0.429648339	0.642779286	0.520367326	0.722814808	154.0161319	0.282744452	0.429091787	0.658936995	0.509936228	0.670149715	154.0161319	-0.0065754	0.429989924	-0.015291986	0.987799236	0.993590665	FALSE	FALSE	FALSE	TRUE	8.364619818	7.985681708	6.470024285	7.991546966	7.270651986	7.019422382	7.148315127	6.960211844	7.768326007
ENSG00000100311	103.3767688	1.874566619	0.409370987	4.579138917	4.67E-06	3.38E-05	103.3767688	-1.577781472	0.371837045	-4.243206782	2.20E-05	0.000111733	103.3767688	3.452348091	0.40205874	8.586675889	8.95E-18	1.84E-16	FALSE	FALSE	TRUE	TRUE	6.917382679	6.310218896	5.722255463	5.042017415	4.597759673	3.784002949	7.70480286	7.547756394	8.270647359
ENSG00000100324	273.0850353	-0.229008801	0.397475078	-0.576158894	0.564507787	0.756229715	273.0850353	-0.050473236	0.397468845	-0.126986648	0.898950967	0.94240648	273.0850353	-0.178535565	0.397104813	-0.449593053	0.653003898	0.786227738	FALSE	FALSE	FALSE	TRUE	8.888125889	8.629470945	7.038663798	9.043269234	8.460396152	8.051745578	8.076349969	7.905028399	8.719122607
ENSG00000100336	19.8186721	-2.008593689	0.654234124	-3.070145096	0.002139548	0.009085789	19.8186721	2.911505034	0.850645863	3.422699341	0.000620026	0.00242164	19.8186721	-4.920098722	0.830822165	-5.921963727	3.18E-09	3.07E-08	TRUE	TRUE	TRUE	TRUE	4.456630275	3.697178644	3.695110553	5.849944732	5.895768792	6.041303985	1.904583863	2.117138953	0
ENSG00000100345	8677.287596	-0.567247596	0.527281383	-1.075796746	0.282018168	0.491596328	8677.287596	-0.696815933	0.527270331	-1.321553465	0.186316888	0.328951515	8677.287596	0.129568337	0.527244503	0.245746208	0.8058787	0.888826001	FALSE	FALSE	FALSE	TRUE	13.57278895	13.28232911	11.71361638	14.04467027	13.50733036	13.02059863	13.35225082	12.91564121	14.15918303
ENSG00000100385	51.94597631	-1.028429611	0.54195584	-1.897626216	0.057745338	0.149390817	51.94597631	3.076674972	0.610281276	5.041404832	4.62E-07	3.00E-06	51.94597631	-4.105104582	0.605631936	-6.778216832	1.22E-11	1.51E-10	FALSE	TRUE	TRUE	TRUE	6.516261603	6.228825789	4.901309288	7.51884613	6.990525453	6.418071212	3.34293817	2.117138953	3.457913774
ENSG00000100401	1590.448272	-0.385928654	0.524706652	-0.735513172	0.462027021	0.672937514	1590.448272	-0.614319945	0.524621731	-1.170976933	0.241608049	0.399949377	1590.448272	0.228391291	0.52452387	0.435425925	0.663253296	0.794074913	FALSE	FALSE	FALSE	TRUE	11.26033552	10.80842726	9.272684623	11.42865986	10.89369276	10.51594962	10.84077631	10.56105743	11.64263777
ENSG00000100403	245.299855	-0.059104458	0.933428876	-0.063319723	0.949511911	0.978159985	245.299855	-0.252566151	0.933116258	-0.270669543	0.786645204	0.871024042	245.299855	0.193461693	0.933066977	0.207339557	0.835744684	0.907299184	FALSE	FALSE	FALSE	TRUE	9.211486337	8.235317506	5.453788954	9.284073389	7.865042515	7.062485449	7.742262436	6.900995074	9.257648301
ENSG00000100557	35.58425226	-1.61085846	0.40038051	-4.023318869	5.74E-05	0.000343155	35.58425226	-1.563948229	0.398282668	-3.926729318	8.61E-05	0.000396363	35.58425226	-0.046910231	0.351003683	-0.133645979	0.893682524	0.941939358	FALSE	FALSE	FALSE	TRUE	3.670851769	3.697178644	3.901502107	5.290155837	5.260928754	5.333006979	5.004445998	5.472431135	5.221937962
ENSG00000100593	11.19129183	1.367523488	0.793376463	1.723675395	0.084766459	0.201511971	11.19129183	-0.461493711	0.731699991	-0.630714386	0.528227291	0.685430013	11.19129183	1.829017199	0.782575881	2.337175529	0.019430059	0.055662706	FALSE	FALSE	FALSE	TRUE	4.613072007	3.697178644	3.454183345	3.038004279	2.596096901	2.564023072	4.199964624	3.756887505	4.994278242
ENSG00000100599	26.22549929	-0.714219995	0.503494635	-1.418525531	0.15603739	0.32214322	26.22549929	0.914938793	0.527337818	1.735014562	0.082738226	0.173584189	26.22549929	-1.629158788	0.519284606	-3.137313854	0.001705035	0.006605561	FALSE	FALSE	FALSE	TRUE	5.306024292	4.87254604	4.5794294	6.019954513	5.713535135	5.063045226	3.688259287	3.664954496	4.621115518
ENSG00000100605	180.5860714	-0.730348552	0.48339748	-1.510865453	0.130822734	0.28231609	180.5860714	-0.294306035	0.483885093	-0.608214717	0.543045075	0.697105759	180.5860714	-0.436042517	0.482236621	-0.904208637	0.365884781	0.547583328	FALSE	FALSE	FALSE	TRUE	8.277659773	7.470008014	6.081773771	8.808126059	7.996292051	7.589675319	7.515851643	6.860122273	8.279106425
ENSG00000100626	258.683797	-0.593452953	0.183901179	-3.227020931	0.001250863	0.005606877	258.683797	0.465322344	0.18750601	2.481639622	0.013077946	0.036876598	258.683797	-1.058775297	0.185494612	-5.70784933	1.14E-08	1.03E-07	FALSE	FALSE	FALSE	TRUE	8.368284339	8.335922908	7.77561186	8.913626111	8.734418702	8.650855064	7.717397766	7.57326911	7.821415348
ENSG00000100726	30.67571035	0.546828976	0.791299157	0.691052141	0.489532775	0.698312565	30.67571035	-0.211739003	0.783139012	-0.270372182	0.786873939	0.871190684	30.67571035	0.758567979	0.788579278	0.961942572	0.336078452	0.517247203	FALSE	FALSE	FALSE	TRUE	6.287674504	5.328285943	3.316732399	5.770467073	4.260578906	4.146170545	4.962738618	4.504565003	6.401555762
ENSG00000100739	19.43341014	-0.404904171	0.522675402	-0.774676155	0.438531044	0.651915404	19.43341014	1.955347361	0.585401406	3.340182207	0.000837234	0.003168355	19.43341014	-2.360251532	0.580791001	-4.063856926	4.83E-05	0.000260849	FALSE	FALSE	TRUE	TRUE	4.88273887	4.508733794	4.901309288	5.212090837	5.222445152	5.063045226	2.219920781	3.347722416	3.197292091
ENSG00000100784	157.7450477	-0.125770842	0.212590046	-0.591612093	0.554110374	0.749356212	157.7450477	0.843286526	0.22109413	3.814151575	0.000136652	0.000605304	157.7450477	-0.969057368	0.220480849	-4.395199729	1.11E-05	6.61E-05	FALSE	FALSE	FALSE	TRUE	6.758909337	6.821312173	7.316190103	7.182601079	7.132196467	6.975034272	6.212833314	6.168711396	6.032779603
ENSG00000100867	6368.981802	2.611620585	0.069581826	37.53308505	0	0	6368.981802	3.569484136	0.070721151	50.47265318	0	0	6368.981802	-0.957863552	0.072051298	-13.29418861	2.50E-40	1.68E-38	TRUE	TRUE	FALSE	TRUE	14.10267921	14.22281763	14.30171158	11.50225669	11.66843033	11.62679247	10.61455257	10.75885394	10.54829104
ENSG00000100906	3956.227248	0.345971141	0.062825163	5.50688812	3.65E-08	3.65E-07	3956.227248	-0.461233055	0.062043113	-7.434073418	1.05E-13	1.34E-12	3956.227248	0.807204196	0.062422757	12.93124872	3.00E-38	1.86E-36	FALSE	FALSE	FALSE	TRUE	12.09098508	12.12055956	12.22063925	11.71620685	11.84781842	11.83087921	12.61006797	12.66248977	12.54208742
ENSG00000100968	63.43403137	0.524435179	0.644933601	0.813161507	0.416125466	0.629772751	63.43403137	0.354188587	0.642955667	0.550875597	0.581718957	0.727220655	63.43403137	0.170246591	0.64571063	0.263657718	0.792043679	0.879985403	FALSE	FALSE	FALSE	TRUE	7.547673683	6.546901578	4.5794294	6.850326203	5.794469072	5.184975244	5.804264709	5.330032985	6.756871793
ENSG00000100979	18.58606029	1.248706778	0.703649718	1.774614196	0.075961612	0.185237875	18.58606029	3.017532649	0.754388083	3.99997391	6.33E-05	0.000297495	18.58606029	-1.768825871	0.768827925	-2.300678492	0.021409811	0.060396003	FALSE	TRUE	FALSE	TRUE	5.794130939	5.162842571	5.517913575	4.685499517	3.81975637	4.298032742	2.697777776	3.347722416	1.493687676
ENSG00000101098	52.31574176	2.607318779	0.820735827	3.176806341	0.001489064	0.006564798	52.31574176	2.56347704	0.817785463	3.13465714	0.001720551	0.006089261	52.31574176	0.043841739	0.834131615	0.052559738	0.958082697	0.97855023	TRUE	TRUE	FALSE	TRUE	8.300855168	7.03989384	5.242305609	5.565985878	4.405035459	3.436573448	3.787158156	2.940477798	5.478515307
ENSG00000101104	145.1602765	-0.303449394	0.231450134	-1.311078929	0.189831099	0.372531798	145.1602765	0.675344168	0.236273491	2.858315441	0.004258968	0.01366602	145.1602765	-0.978793562	0.234996124	-4.165147694	3.11E-05	0.000173726	FALSE	FALSE	FALSE	TRUE	7.796424699	7.588942203	7.164191027	8.037538596	7.81419131	7.640296927	6.803162774	6.707195543	7.041743134
ENSG00000101115	21.07990985	-2.341567795	0.496529656	-4.715866949	2.41E-06	1.83E-05	21.07990985	-0.986638513	0.514256015	-1.918574569	0.055038197	0.124838069	21.07990985	-1.354929282	0.457037943	-2.964588177	0.003030884	0.011025174	TRUE	FALSE	FALSE	TRUE	3.353495805	3.278865826	3.579670411	5.686354432	5.820468596	5.333006979	4.12631654	4.335953594	4.510515434
ENSG00000101144	53.79138067	3.2775064	0.753426375	4.350134945	1.36E-05	9.11E-05	53.79138067	0.669306295	0.717774836	0.932473892	0.351091673	0.522099977	53.79138067	2.608200105	0.755161504	3.45383086	0.000552684	0.00239839	TRUE	FALSE	TRUE	TRUE	7.712423397	6.941141072	5.164311555	4.565056551	3.597205629	2.301832104	5.895759607	4.956286571	6.827779429
ENSG00000101187	24.25337284	3.173076519	0.795763527	3.987461617	6.68E-05	0.000392992	24.25337284	0.362588407	0.71722058	0.505546573	0.613174996	0.751758645	24.25337284	2.810488113	0.797153092	3.525656667	0.000422434	0.001882097	TRUE	FALSE	TRUE	TRUE	6.175023493	5.82018603	4.386818755	3.74050341	2.010024819	1.568235342	4.683476388	4.450521529	5.863107881
ENSG00000101190	45.98509369	0.980457405	0.74542794	1.315294681	0.188410885	0.370696485	45.98509369	0.778512716	0.742536188	1.048450875	0.294430924	0.461187782	45.98509369	0.201944689	0.748601351	0.269762656	0.787342854	0.876974211	FALSE	FALSE	FALSE	TRUE	7.301594749	6.270096265	4.74932762	6.32820723	4.820231227	4.676251692	4.919789519	4.144995666	6.354302357
ENSG00000101197	106.9613759	4.100748849	0.528667433	7.756764637	8.71E-15	1.66E-13	106.9613759	-1.347249366	0.386987145	-3.481380155	0.000498837	0.001987873	106.9613759	5.447998215	0.524041451	10.39612078	2.58E-25	8.59E-24	TRUE	FALSE	TRUE	TRUE	6.947090633	6.675341546	5.722255463	3.208524524	2.010024819	2.564023072	7.679278305	7.433993171	8.262138401
ENSG00000101198	10.90010331	2.34788346	0.85243739	2.75431778	0.005881463	0.021908981	10.90010331	-0.35411555	0.714594077	-0.495547838	0.620213463	0.756761516	10.90010331	2.70199901	0.844341419	3.200126096	0.001373675	0.005456095	FALSE	FALSE	TRUE	TRUE	4.281137702	3.81341065	3.454183345	1.021839161	1.006690946	2.978005579	4.048705591	4.450521529	4.190041783
ENSG00000101199	286.5216578	0.183630197	0.823588418	0.22296355	0.823563876	0.916722831	286.5216578	-0.800122606	0.822672531	-0.972589428	0.330757399	0.50043181	286.5216578	0.983752803	0.822881706	1.195497233	0.231892817	0.399052667	FALSE	FALSE	FALSE	TRUE	9.349510364	8.407024947	6.242229487	8.885609945	7.883658931	7.384376217	8.375519121	7.647207036	9.709608159
ENSG00000101210	2307.602606	1.105017688	0.44316652	2.493459316	0.012650508	0.042087463	2307.602606	0.989989152	0.443093277	2.23426805	0.025465441	0.065293353	2307.602606	0.115028536	0.443306996	0.259478279	0.795266239	0.88224706	FALSE	FALSE	FALSE	TRUE	12.70538215	12.29158421	11.04203413	11.37928469	10.98919237	10.58218255	10.82340376	10.5697977	11.53373878
ENSG00000101276	63.68023277	2.265418659	0.30178964	7.506615057	6.07E-14	1.09E-12	63.68023277	1.103645674	0.275972065	3.999120969	6.36E-05	0.0002985	63.68023277	1.161772985	0.309505691	3.753640143	0.000174285	0.00083843	TRUE	FALSE	FALSE	TRUE	7.354283126	7.301099812	6.623640908	4.948818951	5.057342358	4.61970719	6.247982749	5.787845666	5.97146716
ENSG00000101280	23.47217787	-2.134689374	0.578768907	-3.688327667	0.000225733	0.00119325	23.47217787	-0.08240441	0.606267517	-0.135920872	0.891883835	0.937428813	23.47217787	-2.052284964	0.572465834	-3.584991179	0.00033709	0.001529662	TRUE	FALSE	TRUE	TRUE	4.21755268	3.920972501	2.994948882	6.042685187	5.846007852	5.647758964	3.879710126	3.347722416	4.260084948
ENSG00000101282	50.23269177	-0.218323438	0.643715003	-0.339161643	0.734487963	0.865650367	50.23269177	-0.444195259	0.641453175	-0.69248275	0.488634215	0.652741019	50.23269177	0.225871821	0.640087166	0.352876659	0.72418091	0.835298613	FALSE	FALSE	FALSE	TRUE	6.377691317	6.002656661	4.386818755	6.715359228	5.767992386	5.297398541	5.459086403	5.330032985	6.895364653
ENSG00000101292	14.23383739	2.049090646	0.687108092	2.982195479	0.002861892	0.011725405	14.23383739	-0.307472991	0.546762353	-0.562352161	0.573876106	0.721207726	14.23383739	2.356563637	0.677633312	3.477638413	0.000505852	0.002217525	FALSE	FALSE	TRUE	TRUE	3.849267399	3.920972501	3.901502107	1.614008529	2.010024819	2.564023072	4.631186396	3.843311553	3.956858646
ENSG00000101306	31.37861839	-2.715544104	0.470199193	-5.775305756	7.68E-09	8.33E-08	31.37861839	-0.901952053	0.489012187	-1.844436759	0.065119514	0.142999627	31.37861839	-1.813592051	0.439219751	-4.129122262	3.64E-05	0.000200656	TRUE	FALSE	FALSE	TRUE	4.281137702	3.570755231	3.164793564	6.452241055	6.536768503	6.041303985	4.400724533	4.275066739	4.952580486
ENSG00000101336	18.36587704	2.965660764	0.558152628	5.313350891	1.08E-07	1.00E-06	18.36587704	3.733894857	0.598452526	6.239249887	4.40E-10	4.03E-09	18.36587704	-0.768234093	0.663948228	-1.157069272	0.24724406	0.418441284	TRUE	TRUE	FALSE	TRUE	5.939158168	5.611248873	6.038707627	2.844593527	2.596096901	3.67722704	1.904583863	2.370975903	2.878975533
ENSG00000101400	76.72568466	0.201550864	0.800548249	0.251766042	0.801221906	0.905769185	76.72568466	-1.521009933	0.79412068	-1.915338526	0.055449345	0.125545219	76.72568466	1.722560797	0.795264339	2.166022934	0.030309434	0.080759816	FALSE	FALSE	FALSE	TRUE	7.28618061	5.704521036	3.801993977	6.811145107	5.100422928	5.223431346	6.472622363	5.872487709	8.34907372
ENSG00000101412	198.6747379	0.800106704	0.615038974	1.300904068	0.193291293	0.377312942	198.6747379	0.367307266	0.613880707	0.598336552	0.549615392	0.702290195	198.6747379	0.432799438	0.61531714	0.70337621	0.481821328	0.655207976	FALSE	FALSE	FALSE	TRUE	9.178470945	8.492331663	6.40368485	8.396368865	7.183183716	6.661582927	7.272998267	6.752567691	8.571981856
ENSG00000101443	16.209942	2.772276689	0.623034044	4.449639176	8.60E-06	5.97E-05	16.209942	3.277565971	0.643229933	5.09548111	3.48E-07	2.29E-06	16.209942	-0.505289282	0.709175659	-0.712502292	0.476153793	0.650975492	TRUE	TRUE	FALSE	TRUE	5.680818733	5.206015807	5.749220489	2.032636006	3.333949545	3.147578745	3.056125167	2.117138953	2.211684305
ENSG00000101445	81.22148917	2.493807415	0.362751962	6.874690361	6.21E-12	9.18E-11	81.22148917	1.476790906	0.346493743	4.262099781	2.03E-05	0.000103338	81.22148917	1.017016509	0.370086167	2.748053287	0.005995026	0.020125121	TRUE	FALSE	FALSE	TRUE	7.886064238	7.869646364	6.960056417	5.25165129	5.100422928	5.063045226	6.04311576	5.830787336	6.401555762
ENSG00000101850	22.13243242	2.98473969	0.585447076	5.0982229	3.43E-07	2.97E-06	22.13243242	1.117025953	0.479167917	2.331178515	0.019743949	0.052598483	22.13243242	1.867713737	0.600368374	3.110946244	0.001864889	0.007153297	TRUE	FALSE	FALSE	TRUE	5.074395141	5.247934519	5.420625148	2.844593527	1.593876885	2.785812735	4.461882219	4.211496581	3.777425104
ENSG00000101951	211.6120703	3.323837604	0.195178315	17.02974839	4.94E-65	6.75E-63	211.6120703	3.730057259	0.1995881	18.68877588	6.11E-78	8.95E-76	211.6120703	-0.406219655	0.222327999	-1.827118749	0.067681917	0.156163603	TRUE	TRUE	FALSE	TRUE	9.201249956	9.321471101	9.573549348	5.742970831	6.035514351	6.367455558	5.488776633	5.765885814	5.721324648
ENSG00000101977	93.68904376	-2.39238634	0.279057656	-8.573089775	1.01E-17	2.41E-16	93.68904376	-2.101015812	0.279779054	-7.509553645	5.93E-14	7.77E-13	93.68904376	-0.291370528	0.237988704	-1.224304027	0.220837558	0.385162821	TRUE	TRUE	FALSE	TRUE	4.281137702	4.438064831	5.242305609	6.9133523	7.035616588	7.174680987	6.717982586	6.774729647	6.756871793
ENSG00000101986	24.98375122	0.360307148	0.740152932	0.486800946	0.6263994	0.799493129	24.98375122	-0.711566466	0.72668629	-0.979193464	0.327484397	0.497005154	24.98375122	1.071873614	0.732168768	1.463970686	0.143201958	0.279180378	FALSE	FALSE	FALSE	TRUE	5.680818733	4.702077722	3.454183345	5.086452014	4.260578906	3.883417889	5.004445998	4.394374528	6.254882507
ENSG00000102003	52.63485038	-1.180788151	0.32987446	-3.579507642	0.000344242	0.001749785	52.63485038	0.764536369	0.352637394	2.168052457	0.030154696	0.075637467	52.63485038	-1.94532452	0.341402173	-5.698043749	1.21E-08	1.09E-07	FALSE	FALSE	FALSE	TRUE	6.052825551	5.7343182	4.852406337	6.837383711	6.807647142	6.633298762	4.733937251	4.834974167	4.952580486
ENSG00000102109	27.88762934	0.369883394	0.837507819	0.44164769	0.658744168	0.820577256	27.88762934	-0.883857805	0.824875517	-1.071504472	0.283942661	0.449048808	27.88762934	1.253741199	0.829503766	1.51143521	0.130677604	0.261449726	FALSE	FALSE	FALSE	TRUE	6.07092897	4.817931103	2.580152313	5.627425131	3.712768098	3.976421643	5.160171791	4.702516589	6.401555762
ENSG00000102174	85.75498839	-0.757458367	0.265795892	-2.849774543	0.004375023	0.016974497	85.75498839	-1.734472739	0.252111329	-6.87978896	5.99E-12	6.58E-11	85.75498839	0.977014372	0.235679197	4.14552656	3.39E-05	0.000187885	FALSE	FALSE	FALSE	TRUE	4.754197014	5.024983639	5.351918961	5.686354432	5.920020093	5.782644117	6.640741229	6.960211844	6.669485621
ENSG00000102290	49.71652138	-2.272784029	0.344023833	-6.606472605	3.94E-11	5.39E-10	49.71652138	-1.010683133	0.355764502	-2.840876837	0.004498968	0.014349558	49.71652138	-1.262100895	0.315442476	-4.00104929	6.31E-05	0.00033299	TRUE	FALSE	FALSE	TRUE	4.400471679	4.20256281	4.45392043	6.550677898	6.422585586	6.743253161	5.488776633	5.388689344	5.074223575
ENSG00000102302	17.03415805	0.22326307	0.943676353	0.236588603	0.812975962	0.911061117	17.03415805	-0.729689039	0.930318194	-0.784343511	0.432838575	0.602340874	17.03415805	0.952952109	0.934125812	1.020153921	0.307655467	0.488449722	FALSE	FALSE	FALSE	TRUE	5.144454716	4.363755116	2.317310623	5.042017415	3.712768098	2.978005579	4.875522487	3.843311553	5.618417418
ENSG00000102445	112.7579222	-0.651875367	0.271350661	-2.402335649	0.016290753	0.052163269	112.7579222	-2.40543015	0.253343852	-9.494724786	2.21E-21	4.76E-20	112.7579222	1.753554783	0.240106303	7.303243455	2.81E-13	4.07E-12	FALSE	TRUE	FALSE	TRUE	5.038046793	5.328285943	5.123674162	5.925271658	5.920020093	5.529964819	7.471929098	7.773639475	7.345458548
ENSG00000102468	646.7503485	-4.329492943	0.176788591	-24.48966258	1.90E-132	9.14E-130	646.7503485	-2.514296256	0.179225885	-14.02864468	1.04E-44	6.26E-43	646.7503485	-1.815196687	0.156620796	-11.58975521	4.64E-31	2.07E-29	TRUE	TRUE	FALSE	TRUE	6.240468327	5.952833958	6.901164657	10.64416726	10.692823	10.83360774	8.82869548	8.985149193	8.90822684
ENSG00000102678	36.63850947	-0.000769496	0.338680328	-0.002272042	0.998187175	0.9991148	36.63850947	2.397379268	0.393981648	6.08500238	1.16E-09	1.02E-08	36.63850947	-2.398148764	0.394490033	-6.079111159	1.21E-09	1.23E-08	FALSE	TRUE	TRUE	TRUE	5.557842319	6.002656661	6.386612147	5.949531274	5.767992386	6.241952142	3.467457648	3.461395283	4.116423707
ENSG00000102755	195.9639054	2.754307475	0.222208491	12.39514952	2.78E-35	1.60E-33	195.9639054	3.134292713	0.225002408	13.93004074	4.16E-44	2.44E-42	195.9639054	-0.379985238	0.240950337	-1.57702721	0.114789264	0.23697509	TRUE	TRUE	FALSE	TRUE	8.982001994	8.982833029	9.286556708	6.3826753	6.298582836	6.367455558	5.895759607	6.341983241	5.591501324
ENSG00000102854	38.17708447	0.428417701	0.853288436	0.50207841	0.615612366	0.791974751	38.17708447	-0.167558482	0.84791397	-0.197612598	0.843348178	0.907993041	38.17708447	0.595976184	0.851180009	0.700176434	0.483817127	0.65699916	FALSE	FALSE	FALSE	TRUE	7.060158543	5.206015807	3.316732399	6.3826753	4.597759673	4.224098903	4.962738618	4.275066739	6.477026724
ENSG00000102858	61.04427175	-0.083187084	0.688311282	-0.120856779	0.903804477	0.95502078	61.04427175	-0.442579437	0.685934859	-0.645220798	0.51878411	0.67754358	61.04427175	0.359392352	0.685583166	0.524214085	0.600129645	0.747190736	FALSE	FALSE	FALSE	TRUE	7.060158543	5.927262165	4.518039335	6.997204502	5.713535135	5.529964819	5.546384616	5.551577618	7.304609708
ENSG00000102870	70.42194554	-0.349702038	0.589778817	-0.592937603	0.553222911	0.748990436	70.42194554	-0.316989954	0.589079993	-0.538110201	0.59050097	0.734971711	70.42194554	-0.032712085	0.587411001	-0.05568858	0.955589897	0.976828591	FALSE	FALSE	FALSE	TRUE	6.927353457	6.142564687	4.99440664	7.242734437	6.183091419	6.083728272	5.873424101	5.72093715	7.416192568
ENSG00000102934	79.04310138	2.56466542	0.287318936	8.92619697	4.41E-19	1.19E-17	79.04310138	0.943167094	0.249981675	3.772944927	0.000161332	0.000706115	79.04310138	1.621498326	0.293219621	5.529978926	3.20E-08	2.74E-07	TRUE	FALSE	FALSE	TRUE	7.412232541	7.176400323	7.027693014	4.433634935	4.820231227	4.783097203	6.396346812	6.296753138	6.12950955
ENSG00000102935	7.445933577	1.944372015	0.86488099	2.248138227	0.024567377	0.073884722	7.445933577	2.130367266	0.865115367	2.462523899	0.013796298	0.038659472	7.445933577	-0.185995251	0.924603137	-0.201162254	0.840571705	0.910748695	FALSE	FALSE	FALSE	TRUE	4.281137702	4.576102156	4.082028985	2.844593527	2.818806188	1.981168243	2.697777776	1.416387805	2.688904599
ENSG00000102996	28.15996085	1.112944625	1.029736595	1.08080516	0.279783793	0.488757409	28.15996085	-0.868062598	1.008308293	-0.860909906	0.389287665	0.562020163	28.15996085	1.981007223	1.022874725	1.936705615	0.052781339	0.127511549	FALSE	FALSE	FALSE	TRUE	6.516261603	4.576102156	2.994948882	5.290155837	3.597205629	2.301832104	4.336859085	3.924849712	6.827779429
ENSG00000103034	758.1704411	1.217302261	0.290995849	4.183228951	2.87E-05	0.000180302	758.1704411	-1.777237762	0.286049712	-6.213038116	5.20E-10	4.75E-09	758.1704411	2.994540022	0.289283662	10.35156982	4.12E-25	1.35E-23	FALSE	FALSE	TRUE	TRUE	9.444565877	9.263897714	8.102771267	8.003183055	7.833471163	7.506354636	10.62712265	10.42317116	11.06423672
ENSG00000103044	38.59062449	0.225479636	0.317985235	0.709088385	0.478269631	0.687952211	38.59062449	0.812848256	0.325055864	2.500641726	0.012396852	0.035191738	38.59062449	-0.58736862	0.328776639	-1.786527845	0.074013833	0.167774508	FALSE	FALSE	FALSE	TRUE	5.878779569	5.7343182	5.994316247	5.742970831	5.656941382	5.56032722	5.33380991	5.138235198	4.723837159
ENSG00000103056	4.112136984	-1.46709345	1.07127894	-1.369478476	0.170849758	0.344959051	4.112136984	0.107682399	1.125912545	0.09564011	0.923806408	0.957160223	4.112136984	-1.574775849	1.07120157	-1.47010226	0.14153406	NA	FALSE	FALSE	FALSE	TRUE	2.122066923	2.687330296	1.581115635	3.208524524	2.818806188	3.784002949	1.50046518	2.774433509	1.896898832
ENSG00000103154	20.61719028	0.310555471	0.526553274	0.58978927	0.555331937	0.750368964	20.61719028	-1.884416157	0.465760319	-4.045892447	5.21E-05	0.000248182	20.61719028	2.194971628	0.483213234	4.542449321	5.56E-06	3.49E-05	FALSE	FALSE	TRUE	TRUE	4.0080272	3.278865826	3.579670411	3.74050341	3.333949545	2.978005579	5.366163555	5.551577618	5.418520932
ENSG00000103168	43.62644431	-0.344112314	0.845701677	-0.406895627	0.684084648	0.835835196	43.62644431	-0.701183897	0.843173017	-0.831601442	0.405633948	0.577941164	43.62644431	0.357071583	0.841084341	0.424537191	0.671174088	0.799012842	FALSE	FALSE	FALSE	TRUE	6.542447222	5.611248873	2.317310623	6.597487092	5.298412429	5.297398541	5.517868147	4.792158802	6.839265799
ENSG00000103174	90.26173876	0.116193301	0.523757531	0.221845594	0.824434084	0.917172209	90.26173876	-1.241471612	0.517594038	-2.398543107	0.016460439	0.04498964	90.26173876	1.357664913	0.518458465	2.618657048	0.008827665	0.028164454	FALSE	FALSE	FALSE	TRUE	7.023445106	6.442462799	5.279776411	6.925633724	6.121682848	5.467253059	6.89472541	7.017093537	8.056082187
ENSG00000103197	104.8580899	-0.123170905	0.627360033	-0.196332087	0.844350248	0.925601096	104.8580899	-0.792894216	0.625074793	-1.268478948	0.204626964	0.352924328	104.8580899	0.669723311	0.624677353	1.072110759	0.283670287	0.461068393	FALSE	FALSE	FALSE	TRUE	7.598479641	6.928307782	5.279776411	7.791346845	6.657074294	5.905989388	6.730463449	6.624189791	8.00089613
ENSG00000103245	81.62156441	-0.309614431	0.513109585	-0.603408006	0.546237298	0.744132207	81.62156441	-0.967823332	0.509660793	-1.898955823	0.057570285	0.129347554	81.62156441	0.6582089	0.50804548	1.295570823	0.195123387	0.351654331	FALSE	FALSE	FALSE	TRUE	6.502988379	6.705741144	4.74932762	6.75719137	6.388230314	6.260563595	6.803162774	6.469741046	7.681652069
ENSG00000103249	53.87373172	0.505536061	0.962279595	0.525352573	0.599338116	0.780726152	53.87373172	-1.542726212	0.952815821	-1.619123211	0.105420756	0.211092165	53.87373172	2.048262273	0.956412264	2.141610215	0.032224861	0.085009535	FALSE	FALSE	FALSE	TRUE	6.907342511	5.366843473	2.580152313	6.232592053	4.713279501	3.67722704	6.062989743	5.237319045	7.943514841
ENSG00000103253	48.95369465	0.6994476	0.544688419	1.284124237	0.199098489	0.385621353	48.95369465	0.434520137	0.540998365	0.803181978	0.42186956	0.591871597	48.95369465	0.264927463	0.546397194	0.484862415	0.627773945	0.768165056	FALSE	FALSE	FALSE	TRUE	6.813690893	6.387264214	5.420625148	6.019954513	5.567657075	5.145465929	5.517868147	4.876555422	6.603658588
ENSG00000103257	1021.58368	-1.064848674	0.810988202	-1.313026097	0.189174154	0.371771187	1021.58368	-0.981702197	0.810967939	-1.210531452	0.22607503	0.38132592	1021.58368	-0.083146477	0.810645815	-0.102568194	0.918305687	0.956541666	FALSE	FALSE	FALSE	TRUE	10.61140876	9.695491379	7.412112197	11.53969236	10.39920347	9.702786356	9.858719266	9.05472387	11.17490085
ENSG00000103316	94.11426338	2.273874489	0.256402368	8.86838335	7.42E-19	1.97E-17	94.11426338	0.046843117	0.206350295	0.227007754	0.820417713	0.892453567	94.11426338	2.227031372	0.255747011	8.707946808	3.09E-18	6.56E-17	TRUE	FALSE	TRUE	TRUE	6.907342511	6.848814149	6.936787391	4.565056551	4.767746222	4.676251692	6.916736041	6.979422678	6.656558307
ENSG00000103319	27.62885889	-0.273919661	0.586417349	-0.467107021	0.640423312	0.808884962	27.62885889	-0.898196311	0.577638738	-1.554944729	0.119959233	0.233338083	27.62885889	0.62427665	0.573877551	1.087822043	0.276673676	0.453464737	FALSE	FALSE	FALSE	TRUE	5.423398198	4.576102156	3.695110553	5.290155837	4.967118561	4.499501187	5.044981445	4.99455841	6.12950955
ENSG00000103489	23.78694991	0.261074308	0.458523876	0.569379963	0.569098312	0.759816385	23.78694991	0.876249981	0.467177049	1.875627203	0.060706488	0.135206561	23.78694991	-0.615175674	0.471816582	-1.303844963	0.192286449	0.348070816	FALSE	FALSE	FALSE	TRUE	5.478688156	5.206015807	4.901309288	5.25165129	4.820231227	4.783097203	4.199964624	4.275066739	4.566875071
ENSG00000103549	445.3478084	-0.443629849	0.416543129	-1.065027409	0.286863526	0.497604656	445.3478084	-0.938284498	0.41594005	-2.255816668	0.024082115	0.062275807	445.3478084	0.494654649	0.415397583	1.190798092	0.233732858	0.40114956	FALSE	FALSE	FALSE	TRUE	9.269466383	8.842819673	7.342989497	9.537148864	8.99060456	8.600609074	9.135984088	8.953925914	10.05447689
ENSG00000103569	6.874628046	-1.017177697	1.09141772	-0.93197836	0.351347709	0.569223008	6.874628046	-3.308493438	0.999004909	-3.311788968	0.000927014	0.003479446	6.874628046	2.29131574	0.882082525	2.597620602	0.009387215	0.029714671	FALSE	TRUE	FALSE	TRUE	1.813474931	0	1.581115635	2.032636006	1.593876885	2.301832104	3.467457648	3.756887505	4.39072726
ENSG00000103647	83.23627752	-1.486295344	0.389397919	-3.816906237	0.000135135	0.000749071	83.23627752	-0.377162906	0.394260744	-0.956633172	0.33875244	0.508947024	83.23627752	-1.109132438	0.384904695	-2.881576795	0.003956908	0.013971118	FALSE	FALSE	FALSE	TRUE	6.240468327	6.142564687	5.203835576	7.582281831	7.472707113	7.062485449	6.022964172	5.787845666	6.744707475
ENSG00000103740	13.14076474	3.261892198	0.718478365	4.540000586	5.63E-06	4.00E-05	13.14076474	2.294655173	0.64071655	3.581388952	0.000341772	0.001406905	13.14076474	0.967237025	0.763664309	1.266573563	0.20530781	0.365268244	TRUE	TRUE	FALSE	TRUE	5.423398198	5.162842571	4.901309288	2.844593527	1.006690946	2.301832104	3.056125167	2.940477798	3.046895241
ENSG00000103855	344.9918905	-0.24546138	0.897172192	-0.273594503	0.784396259	0.895975292	344.9918905	-1.072606916	0.896594198	-1.196312578	0.231574602	0.387561966	344.9918905	0.827145536	0.896386466	0.922755494	0.356134639	0.538001893	FALSE	FALSE	FALSE	TRUE	9.328971916	8.335922908	6.038707627	9.588259909	8.147730031	7.450712002	8.493716037	7.60453835	10.16015073
ENSG00000103932	150.1263362	-0.249719939	0.5941055	-0.420329283	0.674244921	0.830021337	150.1263362	-0.996069099	0.592318414	-1.681644661	0.092637765	0.190380732	150.1263362	0.746349159	0.591663403	1.261442157	0.207149588	0.367580413	FALSE	FALSE	FALSE	TRUE	8.027191693	7.31102081	5.123674162	7.967989391	7.203084537	6.795239556	7.646724155	7.044714896	8.674932597
ENSG00000104044	25.12865237	4.107455043	0.557012187	7.374084696	1.65E-13	2.85E-12	25.12865237	3.972999491	0.531387783	7.476648168	7.62E-14	9.88E-13	25.12865237	0.134455552	0.643836674	0.208834876	0.834577144	0.906617983	TRUE	TRUE	FALSE	TRUE	6.123914867	6.495627041	6.652494614	2.356713808	3.01168887	2.301832104	2.219920781	3.089368788	2.688904599
ENSG00000104081	247.2756173	-0.26579883	0.261444774	-1.016653827	0.309318138	0.522929337	247.2756173	-0.001776734	0.26165424	-0.006790387	0.994582096	0.9966832	247.2756173	-0.264022097	0.261037761	-1.01143258	0.311809434	0.492415323	FALSE	FALSE	FALSE	TRUE	8.547050104	8.425408224	7.608965211	8.672601418	8.348700215	8.466759575	8.090942754	8.08873051	8.468531659
ENSG00000104142	391.8791503	-0.347853319	0.35119197	-0.990493372	0.321933027	0.537301406	391.8791503	-1.358851019	0.349683546	-3.885944979	0.000101933	0.000461528	391.8791503	1.0109977	0.34901445	2.896721615	0.003770842	0.013382481	FALSE	FALSE	FALSE	TRUE	8.746069801	8.581096965	7.08173123	9.073938125	8.529014533	8.067686089	9.456460396	9.116765942	9.845389443
ENSG00000104327	238.0144868	1.216128209	0.482291514	2.521562528	0.011683491	0.039429632	238.0144868	-4.95818803	0.322248696	-15.38621594	2.03E-53	1.64E-51	238.0144868	6.174316239	0.424689852	14.53841248	6.92E-48	6.09E-46	FALSE	TRUE	TRUE	TRUE	3.849267399	3.81341065	3.579670411	3.038004279	3.01168887	1.568235342	8.672524299	8.543896064	8.578850189
ENSG00000104435	7.709442412	-0.935309009	0.889381804	-1.05163947	0.292964992	0.504078584	7.709442412	2.400418562	1.057276413	2.270379375	0.023184575	0.060309733	7.709442412	-3.335727571	1.040959519	-3.204473862	0.001353096	0.005382086	FALSE	FALSE	TRUE	TRUE	3.353495805	3.43217994	2.994948882	4.289030634	4.597759673	3.436573448	0	2.586762628	0.932090942
ENSG00000104524	30.21545395	-0.179307373	0.903358873	-0.198489636	0.842661993	0.924834326	30.21545395	-1.365067319	0.893847545	-1.52718137	0.126715918	0.243690022	30.21545395	1.185759945	0.891753346	1.329694978	0.18361879	0.336399909	FALSE	FALSE	FALSE	TRUE	6.158187659	4.114667762	2.802407065	5.949531274	4.334614476	3.976421643	4.829854073	4.450521529	6.744707475
ENSG00000104549	11290.72283	-0.972807685	0.073511222	-13.2334582	5.62E-40	3.86E-38	11290.72283	-1.020295486	0.073438049	-13.89328157	6.96E-44	4.05E-42	11290.72283	0.047487801	0.073001233	0.650506835	0.515364888	0.682697973	FALSE	FALSE	FALSE	TRUE	12.12874271	12.22427493	12.47904975	13.17729281	13.24771802	13.33390157	13.28958289	13.33545481	13.27129153
ENSG00000104774	248.9835235	0.473725877	0.476869579	0.993407626	0.320511347	0.53583868	248.9835235	-0.24233065	0.475338364	-0.509806631	0.61018694	0.749504614	248.9835235	0.716056527	0.476299789	1.503373596	0.132742731	0.264406698	FALSE	FALSE	FALSE	TRUE	9.067889224	8.564605021	6.827166613	8.351556949	7.807707008	7.305910506	8.086094874	7.889879109	9.033507465
ENSG00000104783	516.3762656	-1.859611604	0.187585864	-9.913388814	3.64E-23	1.26E-21	516.3762656	-0.554262381	0.189603211	-2.923275287	0.003463701	0.011326376	516.3762656	-1.305349223	0.185224163	-7.047402453	1.82E-12	2.44E-11	FALSE	FALSE	FALSE	TRUE	8.575860602	8.331055821	7.680754461	10.21324058	10.12186342	9.895215019	8.79641207	8.640590381	8.861112097
ENSG00000104805	1014.820109	-0.302854487	0.324531173	-0.933206152	0.350713539	0.568507996	1014.820109	-0.15462282	0.324511301	-0.476479001	0.633733164	0.76728254	1014.820109	-0.148231667	0.324339732	-0.457025927	0.64765241	0.782900089	FALSE	FALSE	FALSE	TRUE	10.73292745	10.27671321	9.071052159	10.83449144	10.38184741	9.991668757	10.03257208	9.820207015	10.62661117
ENSG00000104833	67.07009916	-0.001943122	0.348211405	-0.005580294	0.995547592	0.998485709	67.07009916	-0.905918491	0.339556151	-2.667948994	0.007631584	0.023001727	67.07009916	0.903975369	0.340011461	2.658661465	0.007845175	0.025419364	FALSE	FALSE	FALSE	TRUE	6.434726264	6.002656661	5.386681019	6.130187299	6.121682848	5.675763771	6.826603967	6.536115165	7.156377828
ENSG00000104852	2162.531835	-0.004118652	0.370411412	-0.011119128	0.991128402	0.996656189	2162.531835	0.482348386	0.370488221	1.301926373	0.192941556	0.337931952	2162.531835	-0.486467038	0.370494056	-1.313022516	0.189175361	0.343772793	FALSE	FALSE	FALSE	TRUE	12.02141598	11.70221808	10.55837916	11.80696772	11.47021402	11.21325121	10.79471945	10.64766687	11.35623276
ENSG00000104884	278.5159455	-0.582602599	0.333482701	-1.74702495	0.08063301	0.194032583	278.5159455	0.00637352	0.334265182	0.019067256	0.984787453	0.990669122	278.5159455	-0.588976118	0.333131993	-1.767996263	0.077061528	0.173424265	FALSE	FALSE	FALSE	TRUE	8.773965389	8.306471006	7.261049958	9.182828278	8.724125721	8.371516072	8.016456407	7.773639475	8.540663174
ENSG00000104892	14.86075353	0.961766693	0.914445314	1.051748725	0.292914849	0.504076363	14.86075353	-0.899486452	0.879240705	-1.023026398	0.306295365	0.474176004	14.86075353	1.861253145	0.902666819	2.061949222	0.039212571	0.100035969	FALSE	FALSE	FALSE	TRUE	5.000758936	4.021068367	2.317310623	3.498896512	3.471573988	2.564023072	4.270034951	4.002024985	5.863107881
ENSG00000104897	155.6493866	-0.499907237	0.410123416	-1.21891903	0.222874926	0.416490204	155.6493866	-0.611426213	0.409343686	-1.493674469	0.135260725	0.256703265	155.6493866	0.111518976	0.40769946	0.273532313	0.784444057	0.874953357	FALSE	FALSE	FALSE	TRUE	7.80185464	7.434144752	6.038707627	8.182752549	7.657140746	7.164834383	7.57932562	7.264240668	8.160498536
ENSG00000104938	6.68012218	3.864038895	1.12179229	3.4445226	0.000572069	0.00277001	6.68012218	1.262378977	0.807030517	1.564227065	0.117764253	0.230037047	6.68012218	2.601659919	1.146328716	2.269558359	0.023234393	0.064592612	TRUE	FALSE	FALSE	TRUE	3.572623898	4.021068367	4.164472242	1.021839161	0	1.568235342	2.697777776	3.089368788	2.469937241
ENSG00000104951	24.91449446	2.270840744	0.659782598	3.441801513	0.000577854	0.002796711	24.91449446	-0.422568943	0.589636882	-0.716659619	0.473584148	0.639365017	24.91449446	2.693409687	0.654665554	4.114176577	3.89E-05	0.000212836	TRUE	FALSE	TRUE	TRUE	5.657047787	5.366843473	3.901502107	3.498896512	2.818806188	2.564023072	5.044981445	5.103635046	6.012630261
ENSG00000104960	215.345459	-0.079154259	0.335870736	-0.235668816	0.81368967	0.911288076	215.345459	0.128128749	0.335924865	0.381420855	0.702890988	0.815079326	215.345459	-0.207283008	0.335796221	-0.61728809	0.537044721	0.699831546	FALSE	FALSE	FALSE	TRUE	8.64998908	8.098813354	7.232668903	8.365147277	8.106059466	7.934939842	7.659834095	7.58585825	8.328844983
ENSG00000104967	25.37501222	-0.595188799	0.6773645	-0.878683189	0.379573076	0.597092481	25.37501222	-0.19061727	0.679509518	-0.280521854	0.779077161	0.866060257	25.37501222	-0.404571529	0.672973908	-0.60116971	0.547726957	0.70705104	FALSE	FALSE	FALSE	TRUE	5.608297605	4.817931103	3.164793564	5.770467073	5.100422928	5.104844081	4.520552442	4.075280646	5.618417418
ENSG00000104973	133.0547347	0.440520425	0.536142392	0.821648187	0.411277156	0.626349071	133.0547347	0.362042106	0.535375251	0.6762399	0.498888344	0.661984918	133.0547347	0.078478318	0.536634501	0.146241656	0.883730622	0.936702213	FALSE	FALSE	FALSE	TRUE	8.456996829	7.869646364	6.164231204	7.888657003	7.079341017	6.560062868	6.949134877	6.341983241	7.744088775
ENSG00000104998	324.5323395	-0.455868261	0.224279986	-2.032585557	0.042094412	0.115396172	324.5323395	0.534259453	0.226489076	2.358875146	0.018330422	0.049379513	324.5323395	-0.990127713	0.225503062	-4.390750645	1.13E-05	6.73E-05	FALSE	FALSE	FALSE	TRUE	8.898300213	8.736409109	8.04409623	9.240496585	9.060449795	8.814095179	7.969845863	7.816999757	8.291702748
ENSG00000105063	38.13508362	0.435624811	1.006374387	0.432865558	0.665112443	0.824302084	38.13508362	-1.358505181	0.995340786	-1.364864377	0.17229568	0.309577766	38.13508362	1.794129992	0.999065122	1.795808855	0.072524922	0.165075827	FALSE	FALSE	FALSE	TRUE	6.593434349	5.247934519	2.994948882	6.172025427	4.334614476	3.784002949	4.875522487	4.748033826	7.219269387
ENSG00000105143	12.00581874	3.543670769	0.775546138	4.56925848	4.89E-06	3.52E-05	12.00581874	2.355358729	0.677892814	3.474529719	0.00051175	0.002034117	12.00581874	1.188312041	0.819291986	1.450413358	0.146943284	0.284583198	TRUE	TRUE	FALSE	TRUE	5.451308028	5.247934519	4.74932762	2.032636006	2.010024819	1.981168243	3.467457648	1.808898026	3.333480085
ENSG00000105204	29.70575701	-1.024907771	0.774212992	-1.323805958	0.185567497	0.366499802	29.70575701	-0.703626161	0.775145216	-0.907734637	0.364018439	0.535717249	29.70575701	-0.32128161	0.765228773	-0.419850404	0.674594741	0.800986877	FALSE	FALSE	FALSE	TRUE	5.632878601	4.363755116	3.695110553	6.400383734	5.405351978	5.019999117	3.966680934	4.606933243	5.992195514
ENSG00000105221	590.6024049	-0.450376071	0.720299866	-0.625261912	0.531799174	0.732472045	590.6024049	-0.479085086	0.720213697	-0.665198521	0.505923526	0.667519179	590.6024049	0.028709015	0.71998738	0.03987433	0.968193316	0.983748842	FALSE	FALSE	FALSE	TRUE	10.19590551	9.348214603	7.541151247	10.50990881	9.407793953	8.949301022	9.143003453	8.5079655	10.24356023
ENSG00000105223	347.6690479	-0.788223025	0.650491987	-1.211733642	0.225614357	0.419875867	347.6690479	-1.004021605	0.650204419	-1.544162997	0.122548851	0.237279181	347.6690479	0.21579858	0.649351661	0.332329295	0.739640621	0.845734106	FALSE	FALSE	FALSE	TRUE	9.076875307	8.176840306	6.652494614	9.712185167	8.675096289	8.213324759	8.707667492	8.034656605	9.642352494
ENSG00000105245	27.17635966	-0.396079305	0.772627249	-0.512639575	0.608203464	0.786474617	27.17635966	0.052230603	0.775063376	0.067388815	0.946272173	0.970422303	27.17635966	-0.448309908	0.771161184	-0.581343974	0.561008649	0.717108056	FALSE	FALSE	FALSE	TRUE	5.978050903	4.817931103	3.579670411	6.469120718	4.713279501	4.560855779	4.400724533	3.461395283	5.5640735
ENSG00000105287	291.5071709	-0.368548527	0.418986721	-0.879618634	0.379065941	0.596567057	291.5071709	-0.283019583	0.418848833	-0.675708179	0.499225942	0.662227127	291.5071709	-0.085528945	0.418277404	-0.204478998	0.837979202	0.909048444	FALSE	FALSE	FALSE	TRUE	8.930879792	8.505351724	7.102792229	9.149183647	8.583171641	8.169679456	8.220463607	7.939770111	9.015901174
ENSG00000105289	18.72015642	2.701493031	1.06945306	2.526051056	0.011535272	0.0389868	18.72015642	0.766426006	1.025175375	0.747604775	0.454698584	0.622274208	18.72015642	1.935067025	1.073572511	1.802455824	0.071473719	0.163143419	FALSE	FALSE	FALSE	TRUE	6.434726264	5.288669559	3.454183345	3.361003635	2.596096901	2.564023072	3.787158156	2.940477798	5.618417418
ENSG00000105290	236.660903	0.120000099	0.572333182	0.209668254	0.833926605	0.920886267	236.660903	-0.305108142	0.571487158	-0.533884512	0.593421439	0.737290024	236.660903	0.425108241	0.571698825	0.743587747	0.457125918	0.633814924	FALSE	FALSE	FALSE	TRUE	9.017439632	8.32617226	6.502084066	8.705025293	7.914162207	7.375865601	7.843402329	7.318050645	9.111365071
ENSG00000105321	27.12975044	1.32208955	0.734951646	1.798879638	0.072037722	0.177806778	27.12975044	0.466092672	0.721838136	0.645702477	0.518472056	0.677438715	27.12975044	0.855996878	0.737369021	1.160879904	0.245690742	0.416504101	FALSE	FALSE	FALSE	TRUE	6.377691317	5.82018603	4.082028985	4.899860212	4.012520177	3.976421643	4.520552442	4.335953594	5.770150423
ENSG00000105323	2549.685129	-0.410295376	0.407361833	-1.007201318	0.31383804	0.528177196	2549.685129	0.122585373	0.407423724	0.30087932	0.763506521	0.856286416	2549.685129	-0.532880748	0.407355154	-1.308147799	0.190823184	0.346089722	FALSE	FALSE	FALSE	TRUE	12.05021789	11.73850931	10.50400482	12.29541794	11.8446546	11.58679102	11.13229704	10.94626075	11.74503593
ENSG00000105325	58.96115987	-0.038140354	0.894352522	-0.042645773	0.965983907	0.985892925	58.96115987	-1.189494942	0.889649587	-1.337037593	0.181210366	0.321988916	58.96115987	1.151354587	0.889452563	1.294453055	0.195508975	0.352208177	FALSE	FALSE	FALSE	TRUE	6.927353457	5.927262165	3.316732399	6.997204502	5.370578841	4.73066334	6.121020011	4.606933243	7.649390286
ENSG00000105327	89.19375299	-0.294317209	0.442696184	-0.66482888	0.506159948	0.710925124	89.19375299	0.137993942	0.443837956	0.310910638	0.755868557	0.851595054	89.19375299	-0.432311151	0.442568877	-0.976822306	0.328657131	0.510409691	FALSE	FALSE	FALSE	TRUE	7.397961943	6.764683615	5.801684083	7.452492342	7.024475238	6.544958758	6.380595556	5.892894438	7.128561737
ENSG00000105329	252.7600097	-0.813636174	0.450398212	-1.806481804	0.070843114	0.175361562	252.7600097	-0.373439827	0.450769096	-0.828450376	0.407415487	0.579100634	252.7600097	-0.440196347	0.449351987	-0.979624792	0.327271363	0.508965825	FALSE	FALSE	FALSE	TRUE	8.484270217	8.040377479	6.594198335	9.205669443	8.552474091	8.15979854	7.837645204	7.528321344	8.829785154
ENSG00000105357	22.65529626	1.554031371	0.971400061	1.599785128	0.109646259	0.246865574	22.65529626	0.174439415	0.952460889	0.183146014	0.854683452	0.914885178	22.65529626	1.379591956	0.971313458	1.420336498	0.15550974	0.296397518	FALSE	FALSE	FALSE	TRUE	6.318308431	5.247934519	2.580152313	4.210903045	3.471573988	3.784002949	4.048705591	3.756887505	6.288789436
ENSG00000105383	117.6751332	-0.520283912	0.190144612	-2.736253777	0.006214308	0.022945907	117.6751332	2.373572752	0.229706687	10.33305903	4.99E-25	1.37E-23	117.6751332	-2.893856665	0.227186983	-12.73777496	3.65E-37	2.15E-35	FALSE	TRUE	TRUE	TRUE	7.293908265	7.388024437	7.369300132	7.798042418	7.858783275	7.946480652	4.829854073	5.330032985	4.819728525
ENSG00000105397	267.0314266	0.255115091	0.495125605	0.515253278	0.606376043	0.785485906	267.0314266	-0.592469885	0.493622304	-1.200249422	0.230042486	0.385732432	267.0314266	0.847584977	0.494125251	1.715324151	0.086285813	0.189879782	FALSE	FALSE	FALSE	TRUE	8.933355703	8.483585881	6.876917928	8.628203928	7.914162207	7.278777369	8.406960767	7.905028399	9.316362095
ENSG00000105419	106.1741545	-0.21679213	0.642918384	-0.337200079	0.735966077	0.86670463	106.1741545	0.21884812	0.643606057	0.340034276	0.733830716	0.836983603	106.1741545	-0.43564025	0.643044969	-0.677464673	0.498111177	0.668877848	FALSE	FALSE	FALSE	TRUE	7.989618518	7.03989384	5.164311555	7.901149548	6.820587266	6.940823315	6.101934772	5.674542906	7.636280821
ENSG00000105426	71.46399799	0.213890909	0.663970949	0.322138958	0.747347426	0.873800609	71.46399799	-0.110002491	0.66196736	-0.166175098	0.868019156	0.922709749	71.46399799	0.3238934	0.663031875	0.488503513	0.625193238	0.766112396	FALSE	FALSE	FALSE	TRUE	7.426363361	6.424296923	5.164311555	6.888471282	6.222624773	5.730193481	5.895759607	5.72093715	7.392997773
ENSG00000105467	15.46966087	-0.349039377	0.613434385	-0.568992195	0.569361437	0.759958645	15.46966087	1.867854569	0.674110711	2.770842441	0.005591147	0.017444932	15.46966087	-2.216893946	0.669690582	-3.310325703	0.000931875	0.00384076	FALSE	FALSE	TRUE	TRUE	4.21755268	4.702077722	4.518039335	4.289030634	4.820231227	5.26088893	3.467457648	2.370975903	2.211684305
ENSG00000105472	157.644457	-0.194293483	0.397266874	-0.489075471	0.624788267	0.798431815	157.644457	0.751443465	0.399870629	1.879216452	0.060214944	0.134304177	157.644457	-0.945736949	0.399407329	-2.367850764	0.017891751	0.051885275	FALSE	FALSE	FALSE	TRUE	8.304685067	7.786757256	6.722200884	8.439830697	7.692766276	7.466830083	6.666950541	6.414351522	7.431451148
ENSG00000105486	697.8645442	-0.346912183	0.360459318	-0.96241702	0.335840167	0.552254228	697.8645442	-0.170508479	0.360452774	-0.47303972	0.636184842	0.769007118	697.8645442	-0.176403704	0.360202718	-0.489734516	0.624321774	0.765352486	FALSE	FALSE	FALSE	TRUE	10.13159674	9.780064415	8.509941494	10.27333753	9.883701526	9.582198825	9.418397041	9.201010469	10.24571979
ENSG00000105514	45.02906676	5.817084668	0.68235892	8.524963184	1.53E-17	3.63E-16	45.02906676	5.608152315	0.640478317	8.756193867	2.02E-18	3.64E-17	45.02906676	0.208932352	0.798276877	0.26172918	0.793530242	0.880886173	TRUE	TRUE	FALSE	TRUE	7.598479641	7.530700362	7.092300162	2.032636006	1.006690946	2.564023072	0.937095483	2.774433509	2.211684305
ENSG00000105520	80.98993972	0.167915124	0.566690693	0.296308244	0.766994691	0.885404678	80.98993972	-0.209841735	0.564353118	-0.371827015	0.710021648	0.819773652	80.98993972	0.37775686	0.565239419	0.668313013	0.503933808	0.673645159	FALSE	FALSE	FALSE	TRUE	7.354283126	6.807362053	5.517913575	6.961862888	6.456141741	5.952518767	6.472622363	5.952437854	7.329257538
ENSG00000105556	27.61034939	-1.14715569	0.654698382	-1.752189592	0.079741213	0.192380104	27.61034939	-1.06951129	0.653654076	-1.636203811	0.101796939	0.205157018	27.61034939	-0.0776444	0.637612794	-0.121773592	0.903078329	0.947468815	FALSE	FALSE	FALSE	TRUE	5.211269071	3.920972501	3.579670411	6.271601792	4.967118561	4.882572473	4.683476388	4.450521529	6.148100933
ENSG00000105559	80.63122243	-0.26336783	0.630515286	-0.41770253	0.676164622	0.831257887	80.63122243	1.029937665	0.635612422	1.620386307	0.105149319	0.210652993	80.63122243	-1.293305495	0.634796578	-2.037354231	0.041614557	0.105070109	FALSE	FALSE	FALSE	TRUE	7.598479641	7.015832106	5.316298578	7.894916798	6.741146082	6.367455558	5.428772296	4.504565003	6.321917733
ENSG00000105605	27.11510954	-0.008560551	0.747474579	-0.011452631	0.990862322	0.996547869	27.11510954	-0.019007374	0.745726775	-0.025488388	0.97966541	0.98826485	27.11510954	0.010446823	0.745913856	0.014005401	0.988825672	0.994007842	FALSE	FALSE	FALSE	TRUE	6.015922617	5.118337396	3.801993977	5.875493211	5.100422928	4.224098903	4.576929663	4.144995666	5.770150423
ENSG00000105613	36.9854473	0.368774051	0.429537126	0.858538246	0.390595321	0.606844511	36.9854473	0.789291683	0.432769357	1.823816012	0.068179892	0.148113928	36.9854473	-0.420517633	0.437255534	-0.961720549	0.336189997	0.517377755	FALSE	FALSE	FALSE	TRUE	6.22438333	5.704521036	5.548937795	5.900597117	5.504908751	4.882572473	5.160171791	4.504565003	5.448829955
ENSG00000105639	7.250993407	0.165959041	0.817899661	0.202908803	0.839206314	0.923212713	7.250993407	0.489289558	0.822330785	0.595003333	0.551841243	0.703843959	7.250993407	-0.323330517	0.827984952	-0.39050289	0.696164719	0.817653612	FALSE	FALSE	FALSE	TRUE	4.281137702	3.107300373	2.994948882	4.210903045	2.596096901	3.147578745	2.697777776	2.774433509	3.457913774
ENSG00000105642	15.28763534	0.307267964	1.013754821	0.303098893	0.761814498	0.882589445	15.28763534	-0.295800321	1.003851993	-0.294665273	0.768249594	0.858936873	15.28763534	0.603068286	1.008551655	0.597954783	0.549870105	0.708977198	FALSE	FALSE	FALSE	TRUE	5.608297605	4.114667762	2.317310623	4.849181488	3.712768098	3.436573448	4.048705591	2.940477798	5.323575182
ENSG00000105662	16.14597058	0.287990274	0.865176308	0.332868886	0.739233257	0.86861907	16.14597058	-0.303759992	0.853526443	-0.355888203	0.721924291	0.828170371	16.14597058	0.591750266	0.858451226	0.689323107	0.49061996	0.662797341	FALSE	FALSE	FALSE	TRUE	5.211269071	4.363755116	2.802407065	5.129558834	3.333949545	3.67722704	4.12631654	3.347722416	5.387561469
ENSG00000105696	81.85422944	0.599151906	0.494491364	1.211652921	0.225645268	0.419895527	81.85422944	0.949131131	0.495443991	1.915718322	0.055400959	0.125505961	81.85422944	-0.349979225	0.498171923	-0.702526996	0.482350572	0.655697425	FALSE	FALSE	FALSE	TRUE	7.93630367	7.219175667	5.92505803	7.141072964	6.335112972	6.104481578	5.939419263	5.472431135	6.656558307
ENSG00000105699	347.5071714	-0.124286483	0.650150407	-0.191165738	0.848395745	0.927770413	347.5071714	-0.784820517	0.649479729	-1.208383392	0.226899825	0.382366122	347.5071714	0.660534035	0.649360362	1.017207199	0.309054872	0.489828067	FALSE	FALSE	FALSE	TRUE	9.213524927	8.589272774	6.864640017	9.32637245	8.366457189	7.736504175	8.666041624	8.23577239	9.800554751
ENSG00000105701	926.7548493	0.129033266	0.717451786	0.17984939	0.857270808	0.932643453	926.7548493	-0.56456408	0.717207034	-0.787170305	0.431182178	0.60082694	926.7548493	0.693597346	0.717257373	0.967013197	0.333537437	0.515425809	FALSE	FALSE	FALSE	TRUE	10.94715587	10.23693588	8.138904535	10.68085639	9.766552355	9.091225666	10.04011171	9.450273099	11.18899748
ENSG00000105722	66.207712	-0.399435434	0.7847225	-0.509014886	0.61074179	0.788382956	66.207712	-0.734181753	0.782892644	-0.937780881	0.348357029	0.519630425	66.207712	0.334746319	0.780955984	0.428636602	0.668187704	0.797369562	FALSE	FALSE	FALSE	TRUE	7.28618061	5.927262165	3.579670411	7.526929817	5.920020093	5.333006979	5.917754585	5.205041345	7.245405681
ENSG00000105723	101.5510599	-0.353711636	0.511649803	-0.691315885	0.489367051	0.698269228	101.5510599	-0.004279918	0.512237949	-0.008355331	0.993333488	0.996047419	101.5510599	-0.349431719	0.51094339	-0.683895175	0.494041361	0.665021469	FALSE	FALSE	FALSE	TRUE	7.647557115	6.915359309	5.638197747	7.791346845	7.193168441	6.482909534	6.411927952	6.100160458	7.337380784
ENSG00000105726	36.87806835	0.140397271	0.75558771	0.18581201	0.852592186	0.930175505	36.87806835	-0.996478244	0.74646831	-1.334923707	0.181901318	0.322785189	36.87806835	1.136875514	0.747953781	1.519980972	0.128515758	0.258057723	FALSE	FALSE	FALSE	TRUE	6.106468235	5.288669559	3.316732399	6.108804271	4.713279501	3.976421643	5.68107898	4.916971723	6.895364653
ENSG00000105732	52.78431807	0.229133161	0.805444368	0.284480431	0.776042229	0.890771649	52.78431807	0.270257259	0.804692581	0.33585156	0.736982807	0.839205436	52.78431807	-0.041124098	0.805806157	-0.051034728	0.959297848	0.979326421	FALSE	FALSE	FALSE	TRUE	7.33193759	6.186339854	3.579670411	6.973739882	5.656941382	4.929850908	5.731622312	4.211496581	6.682298127
ENSG00000105784	14.78967045	-1.661622641	0.67226659	-2.4716722	0.013448277	0.044419348	14.78967045	-1.978778492	0.660603203	-2.99541159	0.002740747	0.009194485	14.78967045	0.317155852	0.573727896	0.55279838	0.580401478	0.7315658	FALSE	FALSE	FALSE	TRUE	1.813474931	2.687330296	2.580152313	4.040680943	3.181798648	4.146170545	3.879710126	4.335953594	4.116423707
ENSG00000105825	52.51571211	4.954201639	0.520640044	9.515598541	1.81E-21	5.54E-20	52.51571211	5.485381097	0.548302354	10.00429974	1.46E-23	3.69E-22	52.51571211	-0.531179458	0.637858738	-0.832754067	0.404983445	0.585175861	TRUE	TRUE	FALSE	TRUE	7.419315252	7.644923764	7.808032753	2.621179574	3.01168887	2.978005579	2.697777776	2.586762628	1.896898832
ENSG00000105889	25.52483777	3.834689712	0.584120328	6.564896873	5.21E-11	7.06E-10	25.52483777	3.428945762	0.547029518	6.268301161	3.65E-10	3.38E-09	25.52483777	0.40574395	0.64442649	0.629620222	0.52894309	0.693803349	TRUE	TRUE	FALSE	TRUE	6.22438333	6.120168718	6.652494614	2.621179574	2.010024819	3.299300308	3.34293817	3.347722416	2.211684305
ENSG00000105894	1014.128945	-2.459380549	0.107167284	-22.9489864	1.51E-116	5.56E-114	1014.128945	-0.1359029	0.111533523	-1.218493751	0.223036398	0.377492185	1014.128945	-2.323477648	0.105978196	-21.92411028	1.53E-106	4.94E-104	TRUE	FALSE	TRUE	TRUE	8.59475285	8.909635589	8.962904189	11.19941701	11.29353645	11.35368221	9.031429274	8.90704084	8.940581587
ENSG00000105997	36.2513339	-0.730984685	0.535280582	-1.365610317	0.172061307	0.346634746	36.2513339	-1.545949194	0.526675872	-2.935295269	0.003332304	0.010948071	36.2513339	0.814964508	0.515758084	1.580129394	0.114077237	0.235890382	FALSE	FALSE	FALSE	TRUE	5.243550602	4.438064831	3.99458741	5.627425131	5.298412429	4.975629023	5.960763413	5.52567492	6.491658456
ENSG00000106012	369.3910659	-0.462951137	0.45119141	-1.02606372	0.30486155	0.51785561	369.3910659	-1.442703893	0.450003844	-3.205981268	0.001346028	0.004887836	369.3910659	0.979752756	0.449235615	2.180932952	0.029188376	0.078181564	FALSE	FALSE	FALSE	TRUE	8.708979962	8.203715028	7.005497953	9.185384117	8.431164661	7.857586575	9.112336437	8.597722611	10.14403237
ENSG00000106031	64.3527166	-0.165779781	0.436046794	-0.380188053	0.703805827	0.84788261	64.3527166	-0.5679398	0.432383499	-1.313509423	0.189011348	0.332836501	64.3527166	0.402160019	0.431305446	0.932425089	0.351116884	0.532811616	FALSE	FALSE	FALSE	TRUE	6.690301662	6.120168718	5.164311555	6.582052165	6.202993505	5.88214958	6.396346812	6.117605972	7.071266999
ENSG00000106034	407.5107533	-1.198857171	0.123917685	-9.674625287	3.87E-22	1.23E-20	407.5107533	-1.741677477	0.120605156	-14.44115276	2.85E-47	1.86E-45	407.5107533	0.542820306	0.109890948	4.9396271	7.83E-07	5.62E-06	FALSE	FALSE	FALSE	TRUE	7.069192756	7.350036319	7.27038758	8.29587805	8.460396152	8.506286033	8.95372	9.027295303	8.90822684
ENSG00000106066	101.8279107	2.38048509	0.358539408	6.639395948	3.15E-11	4.37E-10	101.8279107	-1.023033365	0.274117292	-3.732100795	0.000189889	0.000821851	101.8279107	3.403518455	0.350090795	9.721816452	2.43E-22	6.81E-21	TRUE	FALSE	TRUE	TRUE	5.837075999	6.026937298	6.081773771	4.363143775	2.818806188	3.561912316	7.220876284	6.998381059	6.756871793
ENSG00000106123	51.43100942	-0.473115345	0.841278701	-0.562376469	0.573859548	0.763044179	51.43100942	-1.417252191	0.836820266	-1.693615998	0.090338276	0.186603703	51.43100942	0.944136845	0.833633846	1.132555798	0.25740084	0.430856637	FALSE	FALSE	FALSE	TRUE	6.434726264	5.476693682	3.454183345	6.985519896	5.405351978	4.783097203	5.756245098	5.031841156	7.377324777
ENSG00000106128	9.42328413	1.160025822	0.76112598	1.524091744	0.127485795	0.277377369	9.42328413	2.298476589	0.80509188	2.854924568	0.004304705	0.013788701	9.42328413	-1.138450767	0.830870481	-1.370190413	0.17062747	0.317818461	FALSE	FALSE	FALSE	TRUE	4.342038193	4.975939206	3.901502107	3.038004279	3.919355367	3.147578745	1.904583863	1.808898026	3.197292091
ENSG00000106178	73.40153305	-4.585043082	0.356543118	-12.85971555	7.59E-38	4.86E-36	73.40153305	-1.173225749	0.390348194	-3.005587745	0.002650681	0.008930749	73.40153305	-3.411817333	0.292885065	-11.64899729	2.32E-31	1.05E-29	TRUE	FALSE	TRUE	TRUE	3.230038385	3.43217994	3.579670411	7.837576126	7.671496697	8.062392131	4.270034951	4.556656891	4.673390384
ENSG00000106327	13.69101624	1.167522956	0.654761896	1.783125993	0.074565796	0.182691955	13.69101624	1.501039789	0.659673537	2.27542823	0.022880254	0.059625539	13.69101624	-0.333516833	0.684726705	-0.487080219	0.626201484	0.766940955	FALSE	FALSE	FALSE	TRUE	5.211269071	5.118337396	3.695110553	3.498896512	3.919355367	3.561912316	3.056125167	3.089368788	3.777425104
ENSG00000106333	94.92475443	2.097413846	0.25785644	8.134037099	4.15E-16	8.80E-15	94.92475443	2.40343222	0.259919601	9.246829442	2.31E-20	4.70E-19	94.92475443	-0.306018374	0.277523609	-1.102675103	0.270168283	0.446506355	TRUE	TRUE	FALSE	TRUE	8.353570074	7.928830306	7.486111087	5.925271658	5.895768792	5.756657148	5.574348333	5.472431135	5.618417418
ENSG00000106351	138.1840695	-0.24833267	0.471672703	-0.526493623	0.598545282	0.780055509	138.1840695	-1.240924442	0.468475933	-2.648854198	0.008076517	0.0241805	138.1840695	0.992591772	0.467510538	2.123143098	0.033741862	0.088241989	FALSE	FALSE	FALSE	TRUE	7.397961943	7.098348916	5.609053763	7.729645843	6.781413403	6.575010484	7.760633687	7.340511532	8.508649497
ENSG00000106484	13.75621477	2.868284566	0.747490373	3.837219406	0.000124435	0.000694422	13.75621477	4.495175728	0.866862477	5.185569623	2.15E-07	1.46E-06	13.75621477	-1.626891163	0.921810421	-1.764886928	0.077582771	0.174333898	TRUE	TRUE	FALSE	TRUE	5.680818733	5.247934519	5.548937795	2.032636006	2.596096901	3.561912316	2.219920781	0.875451284	1.493687676
ENSG00000106526	86.45615319	2.742930401	0.699593193	3.920750555	8.83E-05	0.000508429	86.45615319	-3.742309473	0.384693038	-9.728040555	2.29E-22	5.30E-21	86.45615319	6.485239875	0.665680824	9.742266329	1.99E-22	5.62E-21	TRUE	TRUE	TRUE	TRUE	3.572623898	3.920972501	4.082028985	2.356713808	1.006690946	0.987472848	7.426627238	7.58585825	7.505413301
ENSG00000106537	1448.730415	-0.67937296	0.121129114	-5.608667774	2.04E-08	2.10E-07	1448.730415	-1.597455003	0.11950357	-13.36742493	9.37E-41	4.96E-39	1448.730415	0.918082044	0.117831736	7.791466646	6.62E-15	1.10E-13	FALSE	FALSE	FALSE	TRUE	9.081347446	9.090430997	9.474014215	9.837720421	9.921729797	9.94927579	10.84508695	10.92598143	10.67308532
ENSG00000106538	571.24996	-0.400531217	0.161250608	-2.483905159	0.012995041	0.043101682	571.24996	-2.673271327	0.152153875	-17.56952506	4.22E-69	5.10E-67	571.24996	2.27274011	0.148992383	15.25406915	1.55E-52	1.53E-50	FALSE	TRUE	TRUE	TRUE	7.087093217	7.229674232	7.437202594	7.764249418	7.71372683	7.474822094	9.957582696	10.03741515	9.75882536
ENSG00000106546	8.993499975	-2.861487456	0.821093405	-3.484971913	0.000492189	0.002414954	8.993499975	0.174019882	0.916177715	0.189941186	0.849355218	0.911740807	8.993499975	-3.035507338	0.824026662	-3.683748936	0.000229829	0.001082767	TRUE	FALSE	TRUE	TRUE	1.813474931	2.42033765	2.317310623	4.363143775	4.919798552	4.882572473	2.697777776	1.808898026	1.493687676
ENSG00000106624	142.3016761	0.219131301	0.662407927	0.330810204	0.740787853	0.869406217	142.3016761	-0.244930458	0.661110631	-0.370483315	0.711022406	0.820554121	142.3016761	0.464061759	0.661636396	0.701384873	0.48306286	0.656435269	FALSE	FALSE	FALSE	TRUE	8.334963659	7.835686073	5.666764631	8.141228857	7.100716126	6.498673818	6.949134877	6.509930806	8.376925743
ENSG00000106631	5.356826231	2.022366351	0.934001596	2.165270766	0.030366956	0.088252762	5.356826231	3.299972223	1.04827126	3.148013638	0.00164384	0.005843352	5.356826231	-1.277605872	1.118726847	-1.14201771	0.253446658	0.425886283	FALSE	TRUE	FALSE	TRUE	3.670851769	4.20256281	3.801993977	2.356713808	2.818806188	0.987472848	1.50046518	1.416387805	0.932090942
ENSG00000106665	28.0419249	1.493315816	0.769230486	1.941311275	0.052220533	0.137853314	28.0419249	0.365393956	0.751731959	0.486069472	0.626917911	0.762111296	28.0419249	1.12792186	0.770514731	1.463855024	0.143233564	0.279213884	FALSE	FALSE	FALSE	TRUE	6.701965249	5.162842571	4.242457841	5.129558834	3.597205629	3.436573448	4.520552442	3.924849712	6.166455782
ENSG00000106683	395.5079422	-0.474288268	0.726347594	-0.652976993	0.513771111	0.717108226	395.5079422	-1.635688079	0.725556356	-2.254391495	0.02417155	0.062483101	395.5079422	1.161399811	0.725064098	1.601789157	0.109202242	0.227829221	FALSE	FALSE	FALSE	TRUE	9.061112738	8.301503367	6.334147278	9.439894065	8.326192169	7.88783063	9.159250366	8.61931571	10.3657463
ENSG00000106772	641.5092229	-1.004067524	0.126706247	-7.924372675	2.29E-15	4.60E-14	641.5092229	-1.579752298	0.124359382	-12.70312118	5.68E-37	2.68E-35	641.5092229	0.575684774	0.118875299	4.842761926	1.28E-06	8.93E-06	FALSE	FALSE	FALSE	TRUE	7.757831877	7.814919436	8.189002448	8.853829164	8.949961822	8.988905536	9.458337456	9.551620823	9.504865572
ENSG00000106829	5.972646888	-0.625559076	0.76976467	-0.812662753	0.416411442	0.630066935	5.972646888	2.192818248	0.946208384	2.3174792	0.020477642	0.054259846	5.972646888	-2.818377324	0.93124012	-3.026477558	0.002474212	0.00920249	FALSE	FALSE	TRUE	TRUE	2.77990064	3.107300373	3.454183345	3.361003635	4.100031904	3.561912316	0.937095483	1.808898026	1.493687676
ENSG00000106852	13.27832652	0.935836185	0.668602355	1.399690232	0.1616061	0.331253982	13.27832652	0.971102855	0.664556223	1.461280207	0.143938559	0.269029606	13.27832652	-0.03526667	0.684263803	-0.051539582	0.958895562	0.979048975	FALSE	FALSE	FALSE	TRUE	5.211269071	4.508733794	4.3164432	4.363143775	3.919355367	2.978005579	3.688259287	3.089368788	4.190041783
ENSG00000106976	449.1457426	0.497955475	0.588113055	0.846700257	0.397162215	0.613931301	449.1457426	-0.621545697	0.587125927	-1.058624171	0.289770974	0.455715137	449.1457426	1.119501173	0.587624369	1.905130611	0.056763095	0.135340945	FALSE	FALSE	FALSE	TRUE	9.788817404	9.232921833	7.616307036	9.157017724	8.383998262	7.991742262	9.218043121	8.819138721	10.1963302
ENSG00000106991	72.57026525	-0.01872019	0.566315869	-0.033056093	0.973629856	0.989230985	72.57026525	-0.776072232	0.562300008	-1.380174678	0.167532868	0.302877848	72.57026525	0.757352042	0.562340459	1.346785617	0.178049288	0.328277316	FALSE	FALSE	FALSE	TRUE	6.758909337	6.596416148	4.852406337	6.9133523	6.057543755	5.675763771	6.730463449	6.009620871	7.609699018
ENSG00000107140	53.00823117	0.161894362	0.682434447	0.237230642	0.812477866	0.910760767	53.00823117	-0.287442702	0.678995784	-0.423335032	0.672050838	0.79430978	53.00823117	0.449337064	0.680098049	0.660694535	0.508808229	0.677496095	FALSE	FALSE	FALSE	TRUE	6.907342511	6.002656661	4.3164432	6.62787021	5.656941382	4.929850908	5.68107898	5.031841156	7.021719464
ENSG00000107159	13.82022844	-3.664854363	0.870881187	-4.208213953	2.57E-05	0.000162792	13.82022844	-3.005215159	0.87650179	-3.428646917	0.000606598	0.00237631	13.82022844	-0.659639204	0.696720441	-0.946777452	0.343752194	0.525507163	TRUE	TRUE	FALSE	TRUE	2.376141609	1.667429591	0.997115813	4.996170633	5.057342358	4.146170545	5.30071403	3.347722416	3.869929684
ENSG00000107165	22.8825529	-1.112167542	0.589956149	-1.885169846	0.059406911	0.152637004	22.8825529	-0.573993408	0.600805963	-0.955372355	0.339389429	0.509676732	22.8825529	-0.538174134	0.55726622	-0.96573974	0.334174429	0.516039514	FALSE	FALSE	FALSE	TRUE	3.353495805	2.092451756	3.164793564	4.210903045	4.100031904	3.67722704	3.787158156	3.843311553	2.688904599
ENSG00000107242	100.5407496	1.31164384	0.274173256	4.783996294	1.72E-06	1.34E-05	100.5407496	-1.206727462	0.232526502	-5.189634096	2.11E-07	1.43E-06	100.5407496	2.518371302	0.263235014	9.567007291	1.10E-21	2.96E-20	FALSE	FALSE	TRUE	TRUE	6.191665121	5.874717262	6.334147278	5.129558834	4.334614476	5.019999117	7.315039455	7.295234534	7.392997773
ENSG00000107263	313.161658	0.041525577	0.793765375	0.052314674	0.958277961	0.981876882	313.161658	-0.950275757	0.792906732	-1.198471042	0.23073369	0.386474628	313.161658	0.991801334	0.79296387	1.250752236	0.211024886	0.372579089	FALSE	FALSE	FALSE	TRUE	9.300485235	8.360015049	6.470024285	9.190482251	7.955811487	7.332542748	8.445323058	7.968897017	9.887490279
ENSG00000107281	35.48988691	-0.59658421	0.722701159	-0.825492256	0.409092178	0.624209632	35.48988691	-1.070863419	0.718430393	-1.490559739	0.136077121	0.257961993	35.48988691	0.474279209	0.712558956	0.665599955	0.505666835	0.674931201	FALSE	FALSE	FALSE	TRUE	5.958735592	4.508733794	3.99458741	6.518606139	5.100422928	4.61970719	5.546384616	4.792158802	6.534683815
ENSG00000107282	34.40585577	1.083277434	0.564141724	1.920222149	0.054829845	0.143594354	34.40585577	0.993558097	0.560506478	1.772607697	0.076293735	0.16249199	34.40585577	0.089719338	0.571574433	0.156968773	0.875269458	0.931916998	FALSE	FALSE	FALSE	TRUE	6.07092897	6.120168718	5.827217362	5.657190644	4.870873671	3.976421643	4.875522487	4.075280646	5.770150423
ENSG00000107331	10.62478197	1.504139553	1.149783865	1.308193304	0.190807752	0.37384407	10.62478197	0.228085832	1.116229207	0.204336018	0.838090925	0.904307804	10.62478197	1.276053722	1.15039885	1.109227223	0.267332171	0.44333272	FALSE	FALSE	FALSE	TRUE	5.336275082	3.278865826	2.317310623	3.038004279	2.596096901	2.785812735	2.697777776	2.586762628	5.507602139
ENSG00000107438	3186.531056	0.98785305	0.108037296	9.143629923	6.04E-20	1.70E-18	3186.531056	-0.741264452	0.105898654	-6.999753322	2.56E-12	2.90E-11	3186.531056	1.729117503	0.107395449	16.10047271	2.53E-58	2.92E-56	FALSE	FALSE	FALSE	TRUE	10.96178289	11.02581851	11.35945689	10.18414459	10.07808136	10.14102114	11.90167712	11.92808459	11.74656174
ENSG00000107719	87.79102636	0.652860149	0.755446929	0.864203856	0.387475914	0.60459056	87.79102636	-0.098917563	0.752481345	-0.131455169	0.895415248	0.939863495	87.79102636	0.751777712	0.754769122	0.996036656	0.319232335	0.500996572	FALSE	FALSE	FALSE	TRUE	7.785503119	7.219175667	5.123674162	7.328481075	5.794469072	5.590063774	6.139856067	5.445053763	7.850086557
ENSG00000107731	15.41661814	0.226067838	0.91613178	0.246763449	0.805091299	0.907558264	15.41661814	1.382787366	0.932234975	1.483303463	0.137993803	0.260642065	15.41661814	-1.156719528	0.934991321	-1.237144669	0.216033379	0.379105883	FALSE	FALSE	FALSE	TRUE	5.144454716	4.87254604	3.695110553	5.434652863	4.012520177	3.561912316	2.697777776	2.117138953	4.723837159
ENSG00000107736	7.711381971	3.233088849	1.049070561	3.081860239	0.002057114	0.008763968	7.711381971	2.006533902	0.948820719	2.114766111	0.034449887	0.084502561	7.711381971	1.226554947	1.089579504	1.125714042	0.260286578	0.434177207	TRUE	FALSE	FALSE	TRUE	4.96248171	4.285409045	3.801993977	2.356713808	1.006690946	1.568235342	1.904583863	1.416387805	3.678580348
ENSG00000107807	12.18556959	1.321298747	0.602244727	2.193956522	0.028238535	0.083096525	12.18556959	1.540942946	0.603630045	2.552793649	0.010686279	0.031002019	12.18556959	-0.219644199	0.63776588	-0.344396284	0.730548283	0.839252827	FALSE	FALSE	FALSE	TRUE	5.074395141	4.925168656	3.99458741	3.498896512	3.471573988	3.436573448	3.206647395	2.940477798	3.572461946
ENSG00000107816	55.05381411	0.379836025	0.837589972	0.453486835	0.650198221	0.816313521	55.05381411	-0.358029595	0.833542782	-0.429527558	0.667539343	0.791383964	55.05381411	0.737865621	0.835541802	0.883098391	0.377183114	0.558909074	FALSE	FALSE	FALSE	TRUE	7.148051578	5.977960374	3.901502107	6.875867986	5.182906809	4.499501187	5.827688149	5.068184646	7.377324777
ENSG00000107957	778.0778838	-0.086400254	0.481832713	-0.179315873	0.857689684	0.93278784	778.0778838	-1.176405541	0.481201318	-2.444726349	0.014496209	0.040389295	778.0778838	1.090005288	0.481155061	2.265392959	0.023488576	0.065158925	FALSE	FALSE	FALSE	TRUE	9.95886501	9.509840394	8.218246872	9.974046229	9.246948606	8.983313879	10.2540475	9.84004822	11.00745988
ENSG00000107984	8.6052952	0.546599388	0.796380841	0.686354267	0.492489736	0.700545264	8.6052952	0.615859772	0.78778584	0.781760399	0.434355398	0.603961978	8.6052952	-0.069260384	0.824578031	-0.083994942	0.933060453	0.96476987	FALSE	FALSE	FALSE	TRUE	2.376141609	2.687330296	3.164793564	2.356713808	2.010024819	2.564023072	2.888049113	1.808898026	1.896898832
ENSG00000108001	27.4763053	3.06716126	0.563926787	5.438935213	5.36E-08	5.23E-07	27.4763053	1.16924915	0.483071506	2.420447358	0.015501424	0.042843535	27.4763053	1.897912109	0.575644772	3.297019622	0.000977167	0.004007812	TRUE	FALSE	FALSE	TRUE	5.727216935	6.026937298	5.420625148	2.032636006	2.818806188	3.436573448	5.044981445	4.075280646	4.566875071
ENSG00000108018	23.11116992	0.512911382	0.41790868	1.227328857	0.219699014	0.412625459	23.11116992	2.618681383	0.491205693	5.331129956	9.76E-08	6.89E-07	23.11116992	-2.105770001	0.498995822	-4.220015296	2.44E-05	0.000138672	FALSE	TRUE	TRUE	TRUE	5.727216935	4.975939206	5.453788954	4.742148826	4.919798552	5.063045226	2.697777776	2.940477798	3.197292091
ENSG00000108175	125.6919464	0.193150219	0.56886268	0.339537512	0.734204843	0.865569	125.6919464	0.090546562	0.568048103	0.159399462	0.873354162	0.926156854	125.6919464	0.102603657	0.568637238	0.180437808	0.856808875	0.920667733	FALSE	FALSE	FALSE	TRUE	8.265920711	7.397367205	5.801684083	7.91968785	6.895881428	6.589804816	6.779334404	6.234152293	7.980293302
ENSG00000108244	11.75785631	-0.482978884	0.662487646	-0.729038326	0.465978219	0.676496131	11.75785631	2.045812368	0.763242648	2.680421976	0.00735294	0.022258144	11.75785631	-2.528791252	0.75525838	-3.348246534	0.000813246	0.003394458	FALSE	FALSE	TRUE	TRUE	4.0080272	3.697178644	3.99458741	3.947393249	4.536335044	4.61970719	0.937095483	2.370975903	2.688904599
ENSG00000108262	34.21421498	0.508410612	0.870298062	0.584179874	0.559099301	0.752459876	34.21421498	-0.345790897	0.862688641	-0.400829315	0.688545794	0.805752112	34.21421498	0.854201509	0.867059469	0.985170613	0.324540273	0.506127038	FALSE	FALSE	FALSE	TRUE	6.666687733	5.247934519	3.164793564	5.849944732	4.182537516	4.61970719	5.122787682	3.924849712	6.64351411
ENSG00000108309	29.43667808	-1.359680331	0.404376827	-3.362409119	0.000772656	0.003631358	29.43667808	-0.81434505	0.409123306	-1.990463607	0.046539889	0.108810207	29.43667808	-0.54533528	0.383146956	-1.42330579	0.154647529	0.295164131	FALSE	FALSE	FALSE	TRUE	5.038046793	4.021068367	3.99458741	5.925271658	5.656941382	5.49894966	5.428772296	4.792158802	5.256618739
ENSG00000108312	1510.703562	-0.530206394	0.379850349	-1.395829689	0.162765788	0.333037754	1510.703562	-0.17403876	0.379902777	-0.458113946	0.64687058	0.77713672	1510.703562	-0.356167634	0.379733786	-0.937940335	0.348275073	0.529786334	FALSE	FALSE	FALSE	TRUE	11.10153417	10.84558948	9.760761399	11.5002052	11.15289647	10.78461824	10.51526296	10.41613875	11.15550567
ENSG00000108375	75.11302095	-0.113046023	0.314227789	-0.359758197	0.719027967	0.856039007	75.11302095	-0.227667794	0.311967631	-0.729780181	0.465524561	0.631905016	75.11302095	0.114621771	0.311376223	0.368113436	0.712788653	0.828484704	FALSE	FALSE	FALSE	TRUE	6.630525925	6.75017222	5.801684083	6.672277814	6.439461223	6.514267707	6.530866104	6.54903126	6.839265799
ENSG00000108509	37.97860336	0.212184378	0.596437794	0.355752738	0.722025746	0.858172281	37.97860336	-0.387552484	0.589655956	-0.657251878	0.511018973	0.671044405	37.97860336	0.599736863	0.592062568	1.012961966	0.311078328	0.491674141	FALSE	FALSE	FALSE	TRUE	6.175023493	5.40439728	4.638313448	6.087099537	4.919798552	4.61970719	5.488776633	4.916971723	6.477026724
ENSG00000108511	33.34961225	-0.308826707	0.515373545	-0.599228869	0.549020274	0.7460658	33.34961225	0.342909825	0.520620157	0.658656451	0.510116404	0.670251105	33.34961225	-0.651736532	0.517732142	-1.258829575	0.208091895	0.368656106	FALSE	FALSE	FALSE	TRUE	6.052825551	5.40439728	4.3164432	6.087099537	5.627789611	5.223431346	5.196611594	4.394374528	5.290485362
ENSG00000108515	1586.662387	2.072472569	0.079497437	26.06967783	8.05E-150	5.93E-147	1586.662387	0.751939541	0.074834788	10.04799458	9.38E-24	2.41E-22	1586.662387	1.320533027	0.080349488	16.4348655	1.08E-60	1.36E-58	TRUE	FALSE	FALSE	TRUE	11.31452411	11.37697842	11.42206455	9.257599871	9.280115972	9.362891139	10.57270995	10.73291177	10.54566414
ENSG00000108622	62.99279087	3.755805037	0.392556981	9.567541055	1.09E-21	3.40E-20	62.99279087	6.004419948	0.536115663	11.19985921	4.08E-29	1.39E-27	62.99279087	-2.248614911	0.571342929	-3.935665949	8.30E-05	0.000427184	TRUE	TRUE	TRUE	TRUE	7.700844393	7.772467293	7.97152873	4.433634935	4.100031904	3.784002949	0.937095483	2.370975903	2.688904599
ENSG00000108679	2502.481019	0.189703485	0.475145862	0.399253157	0.689706679	0.839931355	2502.481019	-0.080093992	0.475072276	-0.168593278	0.866116568	0.921608217	2502.481019	0.269797478	0.475109571	0.567863697	0.570127524	0.724178644	FALSE	FALSE	FALSE	TRUE	12.27182823	11.86805805	10.45979634	11.90209925	11.40136333	10.95570213	11.52106981	11.0321362	12.0669563
ENSG00000108784	51.37540923	0.45103474	0.763627535	0.59064756	0.554756591	0.749886145	51.37540923	-1.223575006	0.753389623	-1.624093257	0.104355907	0.209291684	51.37540923	1.674609746	0.757220346	2.211522385	0.026999683	0.073271881	FALSE	FALSE	FALSE	TRUE	6.666687733	5.674095445	3.454183345	6.29071811	4.967118561	3.67722704	6.194932152	5.743586528	7.416192568
ENSG00000108798	22.28343415	1.829885851	0.817910378	2.237269389	0.025268739	0.075619339	22.28343415	2.739071273	0.835142805	3.279763961	0.00103894	0.003861539	22.28343415	-0.909185422	0.854029326	-1.064583376	0.287064506	0.464984945	FALSE	TRUE	FALSE	TRUE	6.630525925	6.120168718	3.901502107	4.565056551	4.012520177	3.67722704	2.888049113	2.117138953	4.038846081
ENSG00000108821	735.1593823	-2.905125934	0.759807723	-3.823501455	0.00013157	0.00073068	735.1593823	-0.527239377	0.760641145	-0.693151271	0.488214625	0.652373	735.1593823	-2.377886558	0.759137463	-3.132353062	0.001734112	0.006703456	TRUE	FALSE	TRUE	TRUE	9.058846818	8.276405307	6.203757397	11.89469974	10.78070023	10.18065071	7.937913964	7.440939296	9.318415458
ENSG00000108840	160.2537519	0.373163559	0.617083375	0.604721459	0.545364087	0.743570208	160.2537519	-0.021498097	0.615886048	-0.034905965	0.972154724	0.983836936	160.2537519	0.394661656	0.616742197	0.639913496	0.522228839	0.687782738	FALSE	FALSE	FALSE	TRUE	8.643955125	7.7434556	6.102834153	8.093040029	7.173129406	6.604448976	7.042182012	6.49665823	8.530070685
ENSG00000108846	373.5737755	-1.770204523	0.1879075	-9.420616638	4.48E-21	1.35E-19	373.5737755	-0.767451343	0.189834349	-4.042742249	5.28E-05	0.000251423	373.5737755	-1.002753179	0.183981231	-5.450301493	5.03E-08	4.23E-07	FALSE	FALSE	FALSE	TRUE	7.931357727	7.94165897	7.342989497	9.58632722	9.618813463	9.356416976	8.410843226	8.37284077	8.728418329
ENSG00000108849	15.15281887	0.842961144	0.673772608	1.251106284	0.210895703	0.400944691	15.15281887	-1.387208049	0.58168786	-2.384798006	0.017088501	0.04653635	15.15281887	2.230169192	0.635573085	3.508910689	0.000449946	0.001990474	FALSE	FALSE	TRUE	TRUE	3.849267399	2.42033765	3.316732399	2.356713808	2.010024819	3.147578745	4.461882219	4.606933243	4.621115518
ENSG00000108924	129.6703193	1.357071864	0.19564098	6.936541932	4.02E-12	6.05E-11	129.6703193	2.003386253	0.201904539	9.922442868	3.33E-23	8.18E-22	129.6703193	-0.646314389	0.211872885	-3.050481839	0.002284745	0.008580201	FALSE	TRUE	FALSE	TRUE	7.994369028	7.998016784	8.242172393	6.850326203	6.768115452	6.575010484	6.139856067	6.185352006	5.950436638
ENSG00000108947	206.88222	0.281462386	0.477392023	0.589583344	0.555470021	0.750401383	206.88222	0.241722403	0.476941886	0.506817307	0.612283011	0.750938363	206.88222	0.039739983	0.477553076	0.083215846	0.933679913	0.965107526	FALSE	FALSE	FALSE	TRUE	8.938294813	8.416245866	6.852256719	8.360631378	7.827073131	7.43441181	7.599877833	7.302880067	8.262138401
ENSG00000109062	513.1719644	-0.270225881	0.392431856	-0.688593134	0.491079343	0.69939612	513.1719644	-1.176634771	0.391467084	-3.005705506	0.002649655	0.00892878	513.1719644	0.90640889	0.391128255	2.317421147	0.020480801	0.058165116	FALSE	FALSE	FALSE	TRUE	9.380687422	8.951463328	7.334111564	9.469555328	8.865071281	8.525650443	9.63136607	9.322581012	10.26713943
ENSG00000109066	231.4133428	-0.680001276	0.461700369	-1.472819433	0.140799731	0.298723558	231.4133428	-1.625420403	0.459921826	-3.534123216	0.00040913	0.001659844	231.4133428	0.945419127	0.458028294	2.064106385	0.039007631	0.099631283	FALSE	FALSE	FALSE	TRUE	7.89625306	7.359627536	6.038707627	8.391949793	7.741208772	7.490674513	8.482691635	7.987993306	9.407916537
ENSG00000109265	408.8586236	-0.008512045	0.384228486	-0.022153602	0.982325428	0.992813308	408.8586236	-1.153091529	0.382630571	-3.013589655	0.002581767	0.008733226	408.8586236	1.144579484	0.382666025	2.991066382	0.002780051	0.010195098	FALSE	FALSE	FALSE	TRUE	8.938294813	8.717885165	7.334111564	8.985780349	8.24692653	8.046392693	9.276662619	9.038787312	10.06552172
ENSG00000109321	666.3841009	-0.650584386	0.133509442	-4.87294662	1.10E-06	8.84E-06	666.3841009	-0.656904529	0.132598096	-4.954102268	7.27E-07	4.61E-06	666.3841009	0.006320143	0.12879227	0.049072381	0.960861614	0.980044428	FALSE	FALSE	FALSE	TRUE	7.641512959	7.728728001	8.143993339	8.469493249	8.472744869	8.548549779	8.526292619	8.556742995	8.415804142
ENSG00000109501	290.4603658	-0.505700567	0.758101101	-0.667062173	0.504732421	0.709999393	290.4603658	-1.335697594	0.757356602	-1.763631017	0.077794122	0.165009423	290.4603658	0.829997027	0.756753878	1.096785958	0.27273497	0.449408019	FALSE	FALSE	FALSE	TRUE	8.841432058	8.058158102	5.994316247	9.125422893	8.251711739	7.604320787	8.592740746	7.929928982	9.784304708
ENSG00000109511	34.42873267	-2.184073791	0.531132377	-4.112108182	3.92E-05	0.000241162	34.42873267	-3.177755224	0.515053788	-6.169754111	6.84E-10	6.16E-09	34.42873267	0.993681433	0.404875316	2.454289983	0.01411631	0.042344555	TRUE	TRUE	FALSE	TRUE	2.592099992	1.667429591	3.164793564	4.899860212	4.536335044	4.298032742	5.366163555	5.765885814	5.507602139
ENSG00000109819	328.1868689	-0.903729243	0.17416535	-5.188915267	2.12E-07	1.90E-06	328.1868689	-2.354693448	0.168027602	-14.01372998	1.28E-44	7.71E-43	328.1868689	1.450964205	0.160447895	9.043211215	1.52E-19	3.56E-18	FALSE	TRUE	FALSE	TRUE	6.956858879	6.596416148	7.164191027	7.831061949	7.914162207	7.72314688	9.26384035	9.392325623	9.146463106
ENSG00000109956	10.70356259	0.008706953	0.611887531	0.014229663	0.988646755	0.995593768	10.70356259	1.817977638	0.677835643	2.68203311	0.007317622	0.022157868	10.70356259	-1.809270684	0.67863477	-2.666044777	0.007674947	0.024955499	FALSE	FALSE	FALSE	TRUE	4.798329151	4.114667762	3.579670411	4.433634935	4.012520177	4.063791258	3.056125167	1.808898026	2.688904599
ENSG00000110031	807.9511877	-1.029704841	0.120173965	-8.568451951	1.05E-17	2.51E-16	807.9511877	-2.578988176	0.114704622	-22.48373378	5.99E-112	1.73E-109	807.9511877	1.549283336	0.106699113	14.52011453	9.04E-48	7.92E-46	FALSE	TRUE	FALSE	TRUE	7.390773358	7.539165967	7.715352457	8.518966111	8.583171641	8.625950803	10.14988048	10.20285235	10.00816052
ENSG00000110047	467.7000152	0.643630667	0.568502868	1.132150255	0.25757127	0.460974616	467.7000152	0.295411097	0.568075802	0.520020562	0.603049244	0.744174799	467.7000152	0.34821957	0.568582349	0.612434717	0.540250178	0.701710427	FALSE	FALSE	FALSE	TRUE	10.17826961	9.635565276	8.347390366	9.448431121	8.768207744	8.241704923	8.766423147	8.309733387	9.770871714
ENSG00000110057	105.0194364	0.728223413	0.672793226	1.082388146	0.279080093	0.488169897	105.0194364	-0.551024666	0.668255342	-0.824572032	0.409614605	0.5809376	105.0194364	1.279248078	0.671085189	1.906237984	0.056619336	0.135064705	FALSE	FALSE	FALSE	TRUE	8.172599885	7.05177587	5.164311555	7.337701349	6.079241832	5.297398541	6.872373762	6.311987941	8.192197315
ENSG00000110076	30.91343423	1.317800732	0.821603416	1.603937748	0.108727775	0.245225694	30.91343423	2.713495624	0.841623042	3.224122305	0.001263594	0.004614231	30.91343423	-1.395694892	0.850704707	-1.640633794	0.100873456	0.214638761	FALSE	TRUE	FALSE	TRUE	7.246908974	6.050816045	4.5794294	5.849944732	4.597759673	3.976421643	2.888049113	1.808898026	4.510515434
ENSG00000110090	60.69712304	2.535674461	0.278730178	9.097236891	9.27E-20	2.58E-18	60.69712304	2.6746374	0.277218037	9.648136275	5.01E-22	1.13E-20	60.69712304	-0.138962938	0.31344311	-0.443343414	0.657517358	0.789844817	TRUE	TRUE	FALSE	TRUE	7.238924716	7.154527453	7.533415765	4.849181488	4.820231227	4.783097203	4.576929663	4.556656891	4.909641592
ENSG00000110148	37.55287653	3.593540413	0.48147575	7.463595853	8.42E-14	1.49E-12	37.55287653	0.343144665	0.325152185	1.055335566	0.29127188	0.45729278	37.55287653	3.250395749	0.483256938	6.726019836	1.74E-11	2.13E-10	TRUE	FALSE	TRUE	TRUE	5.919311418	5.90122892	6.016682669	2.032636006	3.01168887	2.564023072	5.655127396	5.417146797	5.74594408
ENSG00000110169	10.89208918	0.839509246	0.691866629	1.213397512	0.224977877	0.419182778	10.89208918	1.513490957	0.709465844	2.133282341	0.032901572	0.081316529	10.89208918	-0.673981711	0.728875434	-0.924687099	0.355128692	0.537064474	FALSE	FALSE	FALSE	TRUE	4.151035498	4.64046452	4.242457841	4.128301081	3.181798648	3.561912316	3.966680934	2.370975903	2.469937241
ENSG00000110171	136.6447905	-0.229821884	0.413067365	-0.556378701	0.577951996	0.765870063	136.6447905	-0.459635013	0.411778835	-1.116218158	0.264328764	0.426994256	136.6447905	0.229813129	0.41099034	0.559169172	0.57604627	0.728514579	FALSE	FALSE	FALSE	TRUE	7.768964143	7.340380913	6.038707627	7.831061949	7.111286081	7.232389713	7.403431451	7.115886466	8.07563774
ENSG00000110324	8.381575457	2.869381279	0.985370969	2.911980735	0.003591448	0.014261441	8.381575457	2.408798565	0.943793526	2.55225163	0.010702919	0.031041383	8.381575457	0.460582714	1.039787496	0.442958504	0.657795749	0.790130217	FALSE	FALSE	FALSE	TRUE	4.613072007	4.438064831	4.5794294	3.038004279	1.593876885	0.987472848	2.697777776	0.875451284	3.333480085
ENSG00000110400	45.29269237	-0.118872993	0.770444266	-0.154291489	0.877379908	0.942064993	45.29269237	-0.87185485	0.765484936	-1.138957554	0.254720858	0.415320139	45.29269237	0.752981857	0.764679199	0.984702943	0.324770007	0.506322193	FALSE	FALSE	FALSE	TRUE	6.666687733	5.072415476	3.695110553	6.469120718	5.182906809	4.783097203	5.397807528	5.103635046	7.119169236
ENSG00000110455	141.6344552	-2.624813402	0.23833727	-11.01302116	3.31E-28	1.43E-26	141.6344552	-2.40409254	0.238499068	-10.08009196	6.77E-24	1.75E-22	141.6344552	-0.220720861	0.203984781	-1.082045729	0.279232209	0.456421852	TRUE	TRUE	FALSE	TRUE	5.306024292	5.476693682	4.852406337	7.750507424	7.920186227	7.801496277	7.53732143	7.501993846	7.768326007
ENSG00000110497	622.6065523	-0.122924392	0.29335444	-0.419030275	0.675194007	0.830756712	622.6065523	-0.413949999	0.292888085	-1.413338477	0.157556226	0.289134414	622.6065523	0.291025608	0.292780886	0.994004805	0.320220528	0.501896476	FALSE	FALSE	FALSE	TRUE	9.831918581	9.61569091	8.478057786	9.712185167	9.523107779	9.24634007	9.575387602	9.510942083	10.08856456
ENSG00000110628	68.96995861	-0.205415068	0.717375438	-0.286342489	0.774615818	0.889728204	68.96995861	-1.542834145	0.711918664	-2.167149455	0.03022346	0.075781736	68.96995861	1.337419077	0.710725998	1.881764676	0.059867974	0.141205407	FALSE	FALSE	FALSE	TRUE	6.56816602	6.142564687	3.99458741	6.850326203	5.794469072	5.104844081	6.61404695	5.971751793	7.850086557
ENSG00000110719	59.33402418	1.341676552	0.797142974	1.683106538	0.092354469	0.215504204	59.33402418	0.061991453	0.788695612	0.078599972	0.93735081	0.96474868	59.33402418	1.279685099	0.796667636	1.606297334	0.108208596	0.226268147	FALSE	FALSE	FALSE	TRUE	7.706645512	6.270096265	4.74932762	6.566450317	4.536335044	3.883417889	5.780454684	4.916971723	7.353491335
ENSG00000110786	6.525546981	2.559460595	1.023798231	2.49996583	0.012420529	0.041442595	6.525546981	2.347482559	0.995774416	2.357444137	0.018401224	0.049530634	6.525546981	0.211978036	1.089473222	0.194569294	0.845730144	0.913985197	FALSE	FALSE	FALSE	TRUE	4.708672157	4.438064831	3.164793564	2.356713808	2.010024819	1.568235342	2.697777776	1.416387805	2.211684305
ENSG00000110799	32.65778697	-0.78824637	0.520733913	-1.513721979	0.130096368	0.281389354	32.65778697	-0.901909601	0.517908967	-1.741444268	0.081605734	0.171635286	32.65778697	0.113663231	0.507438657	0.223994033	0.822761946	0.89946759	FALSE	FALSE	FALSE	TRUE	5.365904571	4.761167029	3.901502107	5.714940342	5.820468596	4.882572473	5.488776633	5.031841156	6.072253198
ENSG00000110811	49.75660897	-0.016513295	0.725238487	-0.022769469	0.981834162	0.992772932	49.75660897	-0.499066529	0.721670711	-0.691543278	0.489224193	0.653333293	49.75660897	0.482553234	0.721638152	0.668691411	0.503692348	0.673487167	FALSE	FALSE	FALSE	TRUE	6.406490622	5.792127473	4.3164432	6.701141222	5.47248056	4.499501187	5.68107898	4.956286571	7.165531941
ENSG00000110848	8.472119265	3.549453096	0.869603943	4.081689283	4.47E-05	0.000272255	8.472119265	2.487081946	0.743556943	3.344843954	0.000823289	0.003120839	8.472119265	1.06237115	0.935392768	1.135748731	0.256061739	0.429126143	TRUE	TRUE	FALSE	TRUE	4.613072007	4.438064831	4.74932762	1.614008529	1.006690946	1.981168243	2.219920781	2.774433509	1.896898832
ENSG00000110876	13.16215676	-1.781753454	0.799277436	-2.229205246	0.025800252	0.07688947	13.16215676	-2.852111726	0.772795858	-3.690640547	0.00022369	0.00095304	13.16215676	1.070358272	0.656993887	1.629175391	0.103275895	0.218471791	FALSE	TRUE	FALSE	TRUE	2.946046473	1.667429591	0	3.624751774	3.181798648	3.436573448	4.461882219	4.144995666	4.566875071
ENSG00000110881	54.84157252	0.822464982	0.562403129	1.462411819	0.143628393	0.302578516	54.84157252	0.430141431	0.558188649	0.770602255	0.440942724	0.610308453	54.84157252	0.392323551	0.563882126	0.695754543	0.486582561	0.65895217	FALSE	FALSE	FALSE	TRUE	7.190068371	6.460402778	5.279776411	6.151258021	5.298412429	5.434844397	5.459086403	5.499298639	6.682298127
ENSG00000110900	55.90837643	0.612127255	0.423642242	1.444915532	0.148481613	0.310111836	55.90837643	0.744175131	0.423096923	1.758876254	0.078598529	0.166418759	55.90837643	-0.132047876	0.428161499	-0.308406701	0.757772883	0.857303905	FALSE	FALSE	FALSE	TRUE	6.947090633	6.580099385	5.827217362	6.417877438	5.713535135	5.49894966	5.428772296	5.52567492	6.148100933
ENSG00000110944	78.40019293	1.363714023	0.32968989	4.136353776	3.53E-05	0.000218617	78.40019293	-0.681320808	0.281784011	-2.417883139	0.01561109	0.043080374	78.40019293	2.045034831	0.320446099	6.381837194	1.75E-10	1.94E-09	FALSE	FALSE	TRUE	TRUE	5.531937153	5.328285943	5.948515473	4.289030634	4.260578906	4.368361682	6.082593667	6.341983241	6.447310409
ENSG00000110975	9.275178186	-0.805340949	0.758556833	-1.061675162	0.288383179	0.499254037	9.275178186	0.861013497	0.803073004	1.072148475	0.283653349	0.448782895	9.275178186	-1.666354445	0.786866166	-2.117710123	0.034199625	0.089222223	FALSE	FALSE	FALSE	TRUE	3.572623898	3.697178644	3.164793564	4.128301081	4.713279501	3.883417889	0.937095483	3.224321043	3.333480085
ENSG00000111077	22.08877337	-0.403168296	0.856200948	-0.47088046	0.637726103	0.807340713	22.08877337	-0.469885137	0.853884976	-0.550290905	0.582119861	0.727497487	22.08877337	0.066716841	0.84935848	0.078549685	0.93739081	0.96644093	FALSE	FALSE	FALSE	TRUE	5.727216935	4.363755116	2.994948882	5.565985878	4.713279501	4.499501187	4.461882219	3.566762102	5.721324648
ENSG00000111087	73.86136303	-0.401507611	0.608467492	-0.659866989	0.50933919	0.7135451	73.86136303	-0.119890405	0.608860547	-0.196909466	0.843898386	0.908343496	73.86136303	-0.281617206	0.60717784	-0.46381338	0.642781456	0.778810922	FALSE	FALSE	FALSE	TRUE	7.270600001	6.546901578	4.638313448	7.13050143	6.727469951	6.367455558	6.139856067	5.472431135	7.011602437
ENSG00000111110	397.3386894	0.614778612	0.279457438	2.199900695	0.027813941	0.082081554	397.3386894	-1.490446319	0.274388334	-5.431886615	5.58E-08	4.05E-07	397.3386894	2.105224931	0.276708064	7.608108343	2.78E-14	4.43E-13	FALSE	FALSE	TRUE	TRUE	8.628758896	8.429967674	7.586712863	8.020463089	7.575523113	7.305910506	9.611260675	9.372480767	10.08011785
ENSG00000111262	243.4738703	-2.118153545	0.216899795	-9.765585741	1.58E-22	5.20E-21	243.4738703	-1.455692705	0.218655027	-6.657485661	2.79E-11	2.88E-10	243.4738703	-0.66246084	0.203841495	-3.249882168	0.001154528	0.004663148	TRUE	FALSE	FALSE	TRUE	6.725013293	6.495627041	5.801684083	8.661629477	8.383998262	8.413700972	7.814384175	7.641188229	7.995772941
ENSG00000111319	39.18389534	2.247308779	0.484396177	4.639402385	3.49E-06	2.59E-05	39.18389534	-0.256317211	0.427921099	-0.59898241	0.549184615	0.701951556	39.18389534	2.50362599	0.481191447	5.202972753	1.96E-07	1.51E-06	TRUE	FALSE	TRUE	TRUE	6.39216283	5.511527167	5.420625148	4.128301081	3.712768098	2.978005579	5.756245098	5.851788183	6.321917733
ENSG00000111331	873.8840297	2.118493848	0.168318411	12.58622769	2.51E-36	1.51E-34	873.8840297	-0.016121399	0.162566495	-0.099168028	0.921004859	0.955605728	873.8840297	2.134615247	0.168148362	12.69483227	6.32E-37	3.71E-35	TRUE	FALSE	TRUE	TRUE	10.53031896	10.5163735	9.86613726	8.32398609	8.198180679	8.093868349	10.49711668	10.07362024	10.4039565
ENSG00000111335	87.99662137	2.395139523	0.421125038	5.687478315	1.29E-08	1.36E-07	87.99662137	-0.276962095	0.382059408	-0.724918925	0.46850177	0.634591747	87.99662137	2.672101619	0.41902669	6.376924628	1.81E-10	2.01E-09	TRUE	FALSE	TRUE	TRUE	6.605904466	6.512921828	6.901164657	4.128301081	3.919355367	4.882572473	7.698463933	6.371367585	6.520484124
ENSG00000111339	5.926155944	1.582569474	1.066789079	1.483488635	0.137944634	0.294147903	5.926155944	-0.798664073	0.83931136	-0.951570669	0.341314762	0.511693664	5.926155944	2.381233547	1.028548243	2.315140358	0.020605252	0.05844997	FALSE	FALSE	FALSE	TRUE	2.376141609	1.667429591	2.802407065	1.614008529	1.006690946	0.987472848	3.206647395	2.370975903	3.333480085
ENSG00000111344	79.0250056	0.180144763	0.423447169	0.425424411	0.670527314	0.827760494	79.0250056	-1.055640614	0.415266755	-2.542078316	0.011019548	0.031780229	79.0250056	1.235785376	0.417118196	2.962674341	0.00304979	0.011079379	FALSE	FALSE	FALSE	TRUE	6.736400691	6.310218896	5.351918961	6.309584438	6.013143343	5.730193481	7.120135363	6.695625988	7.655900617
ENSG00000111348	285.8967305	1.053813102	0.148072429	7.116875901	1.10E-12	1.76E-11	285.8967305	-0.89302332	0.127026797	-7.030196335	2.06E-12	2.36E-11	285.8967305	1.946836422	0.141964446	13.71354923	8.42E-43	6.27E-41	FALSE	FALSE	FALSE	TRUE	7.508359491	7.629149458	7.67373417	6.518606139	6.422585586	6.716540174	8.445323058	8.543896064	8.486905447
ENSG00000111676	62.001973	0.562596754	0.642167329	0.876090589	0.380980788	0.598576363	62.001973	0.385315492	0.640193881	0.601873125	0.547258595	0.70016399	62.001973	0.177281262	0.643107076	0.275663678	0.782806396	0.87402125	FALSE	FALSE	FALSE	TRUE	7.383548774	6.546901578	5.164311555	6.743381658	5.685515746	5.434844397	5.546384616	5.103635046	7.041743134
ENSG00000111728	346.87751	-0.432375912	0.120097475	-3.600208182	0.000317963	0.001625413	346.87751	2.587245327	0.142882752	18.10747131	2.78E-73	3.68E-71	346.87751	-3.019621239	0.141839535	-21.28899561	1.44E-100	4.03E-98	FALSE	TRUE	TRUE	TRUE	9.042884938	9.046569499	9.0630149	9.369715613	9.507188022	9.56919341	6.516524124	6.523082389	6.385975964
ENSG00000112175	3591.037546	0.90683307	0.103891866	8.728624302	2.58E-18	6.49E-17	3591.037546	1.779519424	0.104691491	16.99774657	8.53E-65	9.43E-63	3591.037546	-0.872686354	0.105324816	-8.285666987	1.17E-16	2.27E-15	FALSE	FALSE	FALSE	TRUE	12.06807223	12.10781081	12.47804264	11.31129242	11.25473288	11.38741513	10.46573432	10.50747375	10.35278132
ENSG00000112182	346.1255494	-1.067565754	0.13932128	-7.66261802	1.82E-14	3.39E-13	346.1255494	-0.799359905	0.139900111	-5.713790337	1.10E-08	8.75E-08	346.1255494	-0.268205849	0.129564251	-2.070060585	0.038446671	0.098419209	FALSE	FALSE	FALSE	TRUE	6.937255797	6.902293569	6.982956091	8.043185813	8.030107981	7.934939842	7.80261149	7.641188229	7.762304765
ENSG00000112195	7.165027197	3.940757662	1.315715821	2.99514348	0.002743158	0.011285994	7.165027197	-0.448890064	0.90230008	-0.497495316	0.618839805	0.755758439	7.165027197	4.389647726	1.305637679	3.36207188	0.0007736	0.003241552	FALSE	FALSE	TRUE	TRUE	3.670851769	3.278865826	2.994948882	1.021839161	0	0.987472848	4.336859085	3.089368788	3.956858646
ENSG00000112293	54.61179892	0.793561473	0.276137397	2.873792114	0.004055758	0.015816078	54.61179892	1.848353618	0.292577814	6.317477029	2.66E-10	2.50E-09	54.61179892	-1.054792146	0.300987434	-3.504439145	0.00045757	0.00202097	FALSE	FALSE	FALSE	TRUE	6.876795837	6.675341546	6.708526466	5.82393565	6.202993505	5.857909202	5.044981445	4.916971723	4.865385401
ENSG00000112559	294.401302	-0.175310985	0.70336861	-0.249244824	0.803171409	0.906502767	294.401302	0.567973199	0.70391656	0.806875744	0.419738075	0.590478068	294.401302	-0.743284184	0.703774467	-1.056139743	0.290904376	0.469124796	FALSE	FALSE	FALSE	TRUE	9.448033092	8.863191357	6.88909223	9.537148864	8.646312727	8.119583906	7.508623454	6.979422678	8.703495384
ENSG00000112561	31.07002707	-0.540442814	0.654209591	-0.826100414	0.408747133	0.624119006	31.07002707	-0.658217001	0.651660461	-1.010061283	0.31246593	0.481185629	31.07002707	0.117774187	0.645769394	0.182378088	0.85528602	0.91969252	FALSE	FALSE	FALSE	TRUE	5.939158168	4.761167029	3.316732399	6.130187299	5.142254274	4.882572473	5.196611594	4.65551636	6.110675457
ENSG00000112655	783.2471206	-0.081314488	0.561149647	-0.144906958	0.884784333	0.945603008	783.2471206	-0.367636904	0.560958501	-0.65537273	0.512227805	0.672020537	783.2471206	0.286322416	0.56092962	0.510442675	0.609741366	0.754596834	FALSE	FALSE	FALSE	TRUE	10.48884011	9.995317112	8.420507421	10.43992575	9.776548079	9.287758835	9.766281791	9.348670301	10.6874557
ENSG00000112659	517.8734643	-0.134385868	0.346779215	-0.38752573	0.69836704	0.844646347	517.8734643	-0.352032945	0.346380416	-1.016318848	0.309477576	0.477456741	517.8734643	0.217647077	0.346253171	0.62857786	0.529625458	0.694336755	FALSE	FALSE	FALSE	TRUE	9.720217556	9.367357691	8.102771267	9.658008019	9.165612491	9.013803215	9.341154294	8.9441812	9.899884627
ENSG00000112769	38.33949784	2.783574858	0.407841971	6.825130952	8.78E-12	1.28E-10	38.33949784	2.023361357	0.376688425	5.371445531	7.81E-08	5.56E-07	38.33949784	0.760213502	0.430922879	1.764152097	0.077706375	0.174530628	TRUE	TRUE	FALSE	TRUE	6.61826772	6.424296923	6.623640908	3.74050341	4.012520177	3.883417889	4.400724533	5.068184646	4.260084948
ENSG00000112972	13385.94111	-0.697813772	0.09750485	-7.156708359	8.26E-13	1.33E-11	13385.94111	-0.831739728	0.097429063	-8.536874988	1.38E-17	2.34E-16	13385.94111	0.133925956	0.097214746	1.377630051	0.168317538	0.31454163	FALSE	FALSE	FALSE	TRUE	12.33802845	12.41975055	12.74388665	13.06137377	13.26009024	13.28772142	13.37615322	13.38289129	13.24035422
ENSG00000113070	1308.801784	-0.751665572	0.105811942	-7.103787678	1.21E-12	1.93E-11	1308.801784	0.347387996	0.108357887	3.205931808	0.001346259	0.004887836	1308.801784	-1.099053568	0.106563709	-10.31358217	6.12E-25	1.99E-23	FALSE	FALSE	FALSE	TRUE	9.203303051	9.404898288	9.565986094	10.12413074	10.1554463	10.15973312	9.107560034	9.110244767	8.916383807
ENSG00000113212	37.97348803	-1.218298242	0.40158803	-3.033701585	0.002415733	0.010095884	37.97348803	1.733079	0.452198424	3.832563113	0.000126815	0.000565575	37.97348803	-2.951377242	0.44163527	-6.68283863	2.34E-11	2.84E-10	FALSE	FALSE	TRUE	TRUE	5.727216935	5.247934519	5.081858847	6.485805169	6.552366912	6.618945982	3.582078508	3.347722416	4.116423707
ENSG00000113296	158.2148263	2.287531046	0.22803103	10.03166565	1.11E-23	3.94E-22	158.2148263	1.023022931	0.212075071	4.82387168	1.41E-06	8.58E-06	158.2148263	1.264508115	0.232066644	5.448900775	5.07E-08	4.26E-07	TRUE	FALSE	FALSE	TRUE	8.353570074	8.276405307	8.184070221	6.087099537	6.1006184	5.808171259	7.363923285	6.911034871	7.431451148
ENSG00000113361	14.72763883	-3.604244764	0.892077409	-4.040282523	5.34E-05	0.000320554	14.72763883	-4.26836962	0.880725554	-4.846424182	1.26E-06	7.73E-06	14.72763883	0.664124856	0.541331536	1.226835703	0.219884349	0.383846073	TRUE	TRUE	FALSE	TRUE	1.813474931	1.062288028	0	3.947393249	4.012520177	4.146170545	4.336859085	4.956286571	4.673390384
ENSG00000113504	214.1185132	0.434253126	0.514847297	0.843460049	0.3989712	0.615593919	214.1185132	-1.300560722	0.511153261	-2.544365499	0.010947646	0.031615064	214.1185132	1.734813849	0.512500025	3.385002468	0.000711776	0.003005915	FALSE	FALSE	FALSE	TRUE	8.368284339	7.713848505	6.223121679	7.907355488	6.833412357	6.589804816	8.522709112	7.843452726	9.447856531
ENSG00000113578	778.0571893	-2.211150367	0.102596661	-21.55187458	5.08E-103	1.48E-100	778.0571893	-1.386326073	0.104320561	-13.28909721	2.68E-40	1.40E-38	778.0571893	-0.824824294	0.093127311	-8.856953851	8.22E-19	1.82E-17	TRUE	FALSE	FALSE	TRUE	7.774498229	7.772467293	8.102771267	10.05593585	10.08077298	10.15103106	9.193461035	9.361540131	9.255506536
ENSG00000113721	153.9168969	-0.303066228	0.458005366	-0.661708902	0.508157799	0.712664354	153.9168969	-0.10294665	0.458039008	-0.224755203	0.822169717	0.893539045	153.9168969	-0.200119577	0.457246224	-0.437662613	0.661630876	0.792524506	FALSE	FALSE	FALSE	TRUE	8.159970173	7.555949592	6.298079831	8.374136889	7.583136667	7.222930476	7.387757776	6.648397016	8.090132392
ENSG00000113758	2143.126325	-0.091966319	0.574345675	-0.160123638	0.872783681	0.939883953	2143.126325	-0.137264652	0.574311676	-0.239007245	0.811099965	0.886781505	2143.126325	0.045298333	0.57429928	0.078875831	0.937131387	0.966429221	FALSE	FALSE	FALSE	TRUE	12.11162802	11.50295597	9.941137984	12.02633567	11.31312614	10.80615714	11.03565974	10.6573911	11.91546542
ENSG00000114019	636.3701192	0.005525143	0.625590799	0.00883188	0.992953271	0.997494236	636.3701192	-0.690222719	0.625198226	-1.104006202	0.269590447	0.432972755	636.3701192	0.695747862	0.625209959	1.112822743	0.265784566	0.441446779	FALSE	FALSE	FALSE	TRUE	10.26240126	9.483763698	7.936763872	10.14791261	9.152878794	8.779023776	9.664264681	9.103693981	10.72431714
ENSG00000114200	465.0084616	-0.179923352	0.145791839	-1.234111277	0.217161442	0.409274948	465.0084616	-2.111186175	0.135294593	-15.60436474	6.80E-55	5.82E-53	465.0084616	1.931262823	0.134006936	14.4116632	4.37E-47	3.76E-45	FALSE	TRUE	FALSE	TRUE	7.238924716	7.250444909	7.509957302	7.400644218	7.613195343	7.537212696	9.504487355	9.514238926	9.301906138
ENSG00000114204	7.188778015	-3.90939572	1.273416527	-3.070005482	0.002140548	0.009087533	7.188778015	-3.318082556	1.283439912	-2.58530417	0.009729312	0.028541199	7.188778015	-0.591313164	0.800102544	-0.739046725	0.459878625	0.636408649	TRUE	FALSE	FALSE	TRUE	1.420393925	0	0	3.847653788	3.01168887	2.978005579	2.697777776	3.089368788	2.469937241
ENSG00000114541	255.8713596	1.543538917	0.156117643	9.887024214	4.74E-23	1.62E-21	255.8713596	1.723145081	0.156069401	11.04088998	2.43E-28	7.93E-27	255.8713596	-0.179606165	0.163673934	-1.097341282	0.272492231	0.449196924	FALSE	FALSE	FALSE	TRUE	9.031374494	9.099045517	9.25397855	7.665187663	7.627993044	7.482770077	7.551459147	7.440939296	7.236746087
ENSG00000114638	11.51074125	0.822431693	0.715848527	1.148890668	0.250601066	0.452304898	11.51074125	5.616562502	1.229280757	4.568982692	4.90E-06	2.74E-05	11.51074125	-4.794130809	1.237460824	-3.874167745	0.00010699	0.000539069	FALSE	TRUE	TRUE	TRUE	4.21755268	4.87254604	5.351918961	4.040680943	4.012520177	4.063791258	0	0.875451284	0.932090942
ENSG00000114650	211.3195437	0.457531649	0.917752587	0.49853485	0.618107112	0.793374578	211.3195437	-0.545856154	0.916511754	-0.595580091	0.55145578	0.703583562	211.3195437	1.003387802	0.917119248	1.094064708	0.273926599	0.450908845	FALSE	FALSE	FALSE	TRUE	8.940758041	8.075722251	5.775690752	8.605482086	7.142539094	6.367455558	7.66634466	6.752567691	9.430874601
ENSG00000114737	29.68984262	-0.038595185	0.45098338	-0.085580061	0.931800249	0.968646068	29.68984262	0.208025614	0.451836985	0.460399703	0.645229348	0.776165295	29.68984262	-0.246620799	0.451841128	-0.545813082	0.58519443	0.7354527	FALSE	FALSE	FALSE	TRUE	5.451308028	5.328285943	5.038795281	5.534256373	5.142254274	5.26088893	5.196611594	4.450521529	5.418520932
ENSG00000114805	73.0630801	-5.24132245	0.577502462	-9.07584434	1.13E-19	3.12E-18	73.0630801	-2.127597607	0.594812589	-3.576920943	0.000347665	0.001428544	73.0630801	-3.113724842	0.495593742	-6.28281711	3.32E-10	3.57E-09	TRUE	TRUE	TRUE	TRUE	1.420393925	2.092451756	3.901502107	7.831061949	7.984841612	7.675397722	4.875522487	4.748033826	4.673390384
ENSG00000114853	19.84472506	-0.556264598	1.006956273	-0.552421801	0.580659397	0.767702478	19.84472506	-1.77343464	0.995184606	-1.782015747	0.074746664	0.159853938	19.84472506	1.217170042	0.986322893	1.234048251	0.217184925	0.380595113	FALSE	FALSE	FALSE	TRUE	5.074395141	3.697178644	1.581115635	5.434652863	4.100031904	3.147578745	4.461882219	3.843311553	6.43221952
ENSG00000114859	48.91239272	-0.48856605	0.535923637	-0.911633703	0.361961575	0.579892074	48.91239272	-0.684754562	0.533471644	-1.283581929	0.199288276	0.345967656	48.91239272	0.196188513	0.529380295	0.370600331	0.710935235	0.827407541	FALSE	FALSE	FALSE	TRUE	6.318308431	5.704521036	4.242457841	6.400383734	5.99041997	5.56032722	5.873424101	5.830787336	6.401555762
ENSG00000114993	242.3766884	-0.299222249	0.355081121	-0.84268701	0.399403514	0.615801126	242.3766884	-0.697428203	0.353929582	-1.970528146	0.048777873	0.113138559	242.3766884	0.398205955	0.353236184	1.127307938	0.259612307	0.433388491	FALSE	FALSE	FALSE	TRUE	8.250118547	8.18225545	6.9131369	8.319339282	8.242125397	7.911577513	8.281109394	8.191153356	8.964380193
ENSG00000115008	564.88314	0.044260231	0.158354887	0.279500253	0.779860944	0.893250623	564.88314	-3.017466927	0.141913251	-21.26275667	2.51E-100	6.04E-98	564.88314	3.061727158	0.143188221	21.38253508	1.94E-101	5.61E-99	FALSE	TRUE	TRUE	TRUE	6.813690893	6.902293569	7.369300132	7.008795232	6.895881428	7.083544359	10.10385546	10.04084824	9.990240223
ENSG00000115009	544.4802633	1.427074637	0.15464956	9.227796312	2.76E-20	7.87E-19	544.4802633	1.881514981	0.156346352	12.03427491	2.35E-33	9.78E-32	544.4802633	-0.454440345	0.161558221	-2.812858061	0.004910332	0.016917929	FALSE	FALSE	FALSE	TRUE	9.23976774	9.599591906	9.671952554	7.944040754	8.079390607	8.227584626	7.814384175	7.622979667	7.423842031
ENSG00000115041	26.93277603	2.024114612	0.675717746	2.995503113	0.002739925	0.011277191	26.93277603	0.439809454	0.644157912	0.682766516	0.494754391	0.658066811	26.93277603	1.584305159	0.678043799	2.336582329	0.019460912	0.055726359	FALSE	FALSE	FALSE	TRUE	6.034492074	5.792127473	4.801787388	4.433634935	3.333949545	2.978005579	4.631186396	4.450521529	5.97146716
ENSG00000115107	2811.698641	-1.514761131	0.358633011	-4.223708038	2.40E-05	0.000153162	2811.698641	-2.849298671	0.358376013	-7.950584207	1.86E-15	2.75E-14	2811.698641	1.334537541	0.357664469	3.731255569	0.000190528	0.000908891	FALSE	TRUE	FALSE	TRUE	10.23957479	9.987605602	8.919050256	11.62265463	11.23432829	10.98397707	12.44428177	12.198864	12.96314719
ENSG00000115194	219.5364393	2.129974128	0.318457355	6.688412424	2.26E-11	3.17E-10	219.5364393	-0.897315421	0.298586496	-3.005210998	0.002653967	0.008938839	219.5364393	3.027289549	0.315963146	9.581147642	9.60E-22	2.60E-20	TRUE	FALSE	TRUE	TRUE	8.379222382	7.979474394	6.925010608	6.130187299	5.627789611	5.333006979	8.623178958	8.498008932	8.861112097
ENSG00000115255	122.0026812	-0.726545747	0.421218915	-1.724864961	0.084551811	0.201199872	122.0026812	-1.873893788	0.416765757	-4.496275798	6.92E-06	3.77E-05	122.0026812	1.147348042	0.412116755	2.784036385	0.005368701	0.018276048	FALSE	FALSE	FALSE	TRUE	6.813690893	6.228825789	5.038795281	7.346863071	6.754693786	6.401395863	7.736086328	7.481928056	8.411963112
ENSG00000115275	402.7671114	0.019605501	0.606578445	0.03232146	0.974215696	0.989267791	402.7671114	-0.567409804	0.605978031	-0.936353754	0.34909108	0.520456479	402.7671114	0.587015305	0.606010141	0.968655909	0.332716898	0.514639253	FALSE	FALSE	FALSE	TRUE	9.591318871	8.853041472	7.154137644	9.347065821	8.480919014	8.194089668	8.893949276	8.394470883	9.818075783
ENSG00000115325	257.8841931	0.041868041	0.366592282	0.114208736	0.909072327	0.958019215	257.8841931	-0.583871939	0.365043633	-1.599457944	0.109718886	0.217628864	257.8841931	0.62573998	0.365233401	1.713260556	0.086664616	0.190540133	FALSE	FALSE	FALSE	TRUE	8.54056888	8.457025855	7.005497953	8.319339282	8.137424684	7.709664759	8.406960767	8.369204011	9.045953124
ENSG00000115414	15972.00552	-2.708841395	0.07090338	-38.20468647	0	0	15972.00552	-0.643523817	0.071239879	-9.033196417	1.67E-19	3.20E-18	15972.00552	-2.065317578	0.070570773	-29.26590548	2.82E-188	2.37E-185	TRUE	FALSE	TRUE	TRUE	12.54646525	12.67152224	12.42363364	15.24060661	15.30214467	15.2310453	13.23711104	13.17820291	13.16248032
ENSG00000115461	3053.708903	-2.584936742	0.168031404	-15.3836526	2.11E-53	2.13E-51	3053.708903	-0.603509358	0.168674048	-3.577962137	0.000346284	0.001423446	3053.708903	-1.981427383	0.167414229	-11.83547778	2.56E-32	1.22E-30	TRUE	FALSE	FALSE	TRUE	10.60598711	10.53236312	9.954233589	13.10167767	12.92922866	12.86472348	10.89721888	10.77543525	11.2145808
ENSG00000115468	16.13553304	-0.500353125	0.546551766	-0.915472525	0.35994362	0.577617145	16.13553304	1.427503882	0.594777544	2.400063512	0.016392227	0.044839586	16.13553304	-1.927857008	0.587190263	-3.283189671	0.001026396	0.004184903	FALSE	FALSE	FALSE	TRUE	4.613072007	4.114667762	4.5794294	5.434652863	4.713279501	4.676251692	3.688259287	3.461395283	1.896898832
ENSG00000115507	22.22172012	1.054424811	0.613153327	1.719675592	0.085491427	0.20283819	22.22172012	-0.40548534	0.584625823	-0.693580961	0.487945037	0.652142108	22.22172012	1.459910151	0.607121601	2.404642084	0.016188312	0.047680907	FALSE	FALSE	FALSE	TRUE	5.275125586	4.817931103	4.5794294	3.947393249	4.182537516	3.561912316	4.829854073	5.205041345	5.591501324
ENSG00000115590	88.52105227	2.717582906	0.324675371	8.370154147	5.75E-17	1.31E-15	88.52105227	1.417998586	0.296842691	4.776936169	1.78E-06	1.07E-05	88.52105227	1.29958432	0.333259842	3.899612724	9.63E-05	0.000489105	TRUE	FALSE	FALSE	TRUE	7.173408207	7.406649859	7.67373417	4.685499517	4.334614476	5.145465929	5.981796382	6.281355738	5.721324648
ENSG00000115718	8.817505466	1.009635212	0.74398352	1.357066636	0.174760038	0.3505222	8.817505466	3.607052012	0.919724692	3.921882323	8.79E-05	0.00040378	8.817505466	-2.5974168	0.938532128	-2.767531044	0.005648267	0.019096802	FALSE	TRUE	FALSE	TRUE	5.038046793	4.64046452	3.454183345	3.847653788	3.333949545	3.299300308	1.904583863	1.416387805	0.932090942
ENSG00000115738	1315.977598	0.094445696	0.098794934	0.955977107	0.339083801	0.555508483	1315.977598	0.428622468	0.099020031	4.328644059	1.50E-05	7.80E-05	1315.977598	-0.334176772	0.099220379	-3.368025568	0.000757086	0.003178545	FALSE	FALSE	FALSE	TRUE	10.71433201	10.76758313	10.98007064	10.65158011	10.70071863	10.83127519	10.37424722	10.50001023	10.29868417
ENSG00000115963	10016.37125	-0.799640753	0.086323396	-9.26331432	1.98E-20	5.70E-19	10016.37125	-1.127734099	0.086166957	-13.08777908	3.87E-39	1.94E-37	10016.37125	0.328093346	0.085812757	3.823363284	0.000131644	0.000651755	FALSE	FALSE	FALSE	TRUE	11.99380765	12.02848209	12.34323167	12.8890329	12.89159178	12.99633957	13.23697437	13.32152603	13.19623125
ENSG00000116017	16.98599865	1.297344179	0.767242094	1.690918928	0.090852288	0.212599916	16.98599865	0.470970432	0.746762389	0.630683118	0.528247739	0.685430013	16.98599865	0.826373746	0.770924328	1.07192589	0.283753321	0.461164642	FALSE	FALSE	FALSE	TRUE	5.858078468	4.702077722	3.801993977	4.433634935	3.333949545	3.147578745	3.467457648	3.843311553	5.074223575
ENSG00000116183	352.5203536	-2.852110744	0.150412033	-18.96198524	3.52E-80	6.72E-78	352.5203536	-2.525398	0.150914672	-16.73394614	7.42E-63	7.85E-61	352.5203536	-0.326712744	0.11868868	-2.752686651	0.005910844	0.019880437	TRUE	TRUE	FALSE	TRUE	6.088808034	6.026937298	6.081773771	8.84415679	8.868190685	8.994475605	8.501019113	8.714108443	8.508649497
ENSG00000116254	10.1427901	-0.619848083	0.773710796	-0.80113666	0.423052535	0.635872918	10.1427901	1.559570818	0.834766867	1.868271105	0.061724292	0.137065633	10.1427901	-2.179418901	0.824856915	-2.642178131	0.008237472	0.026526221	FALSE	FALSE	FALSE	TRUE	4.342038193	3.81341065	3.316732399	4.948818951	4.334614476	3.976421643	2.219920781	2.117138953	3.046895241
ENSG00000116396	53.32682975	0.987570843	0.755258451	1.307593237	0.191011312	0.37406533	53.32682975	-0.0117814	0.748158656	-0.015747194	0.987436076	0.992444454	53.32682975	0.999352242	0.754498943	1.324524376	0.185328953	0.338635889	FALSE	FALSE	FALSE	TRUE	7.397961943	6.368385175	4.3164432	6.364746799	5.222445152	3.976421643	5.459086403	5.103635046	6.895364653
ENSG00000116525	76.37696465	-0.055485863	0.488271283	-0.113637367	0.909525264	0.958233249	76.37696465	-0.903686415	0.483248229	-1.870025299	0.061480305	0.13667399	76.37696465	0.848200552	0.483132426	1.755627454	0.079152041	0.177241439	FALSE	FALSE	FALSE	TRUE	6.542447222	6.596416148	5.081858847	6.837383711	6.121682848	5.56032722	6.692692194	6.587099902	7.505413301
ENSG00000116584	532.4139571	-0.635390378	0.336801309	-1.886543668	0.05922173	0.15225599	532.4139571	-0.157728065	0.337092166	-0.467907835	0.6398505	0.771868595	532.4139571	-0.477662312	0.336420446	-1.419837343	0.155655041	0.296560912	FALSE	FALSE	FALSE	TRUE	9.566013136	9.321471101	8.033166836	10.08633945	9.708563266	9.225176067	9.000845995	8.742497791	9.557970308
ENSG00000116661	114.8841263	2.558799296	0.47798433	5.353312094	8.64E-08	8.18E-07	114.8841263	0.277911684	0.459371809	0.604982018	0.545190945	0.698535618	114.8841263	2.280887612	0.478288653	4.768851605	1.85E-06	1.26E-05	TRUE	FALSE	TRUE	TRUE	8.463863664	7.63705817	6.420557877	5.627425131	4.967118561	4.676251692	7.001566715	6.774729647	7.821415348
ENSG00000116691	72.1332838	-0.35757926	0.59380893	-0.602178986	0.547055002	0.744663828	72.1332838	-0.96991497	0.590721842	-1.641914859	0.10060765	0.20334599	72.1332838	0.61233571	0.588825481	1.039927329	0.298373664	0.477827248	FALSE	FALSE	FALSE	TRUE	6.813690893	6.349255807	4.386818755	6.997204502	6.222624773	5.88214958	6.76727099	6.046521301	7.461492535
ENSG00000116786	105.8624266	-0.012361564	0.595028059	-0.020774758	0.983425334	0.99318605	105.8624266	-1.018453164	0.591388613	-1.722138609	0.085044413	0.177500792	105.8624266	1.0060916	0.591382862	1.701252548	0.088895574	0.19427596	FALSE	FALSE	FALSE	TRUE	7.426363361	6.530011741	5.242305609	7.650463933	5.967332954	5.808171259	6.826603967	6.796556306	8.283317431
ENSG00000116852	23.48876703	0.597860966	0.767782386	0.778685441	0.436165034	0.649479602	23.48876703	-0.122688768	0.757433667	-0.161979554	0.871321954	0.925150207	23.48876703	0.720549734	0.765262202	0.941572356	0.346411629	0.527952025	FALSE	FALSE	FALSE	TRUE	5.815763258	4.975939206	3.801993977	5.171414929	4.334614476	3.561912316	4.199964624	4.275066739	6.012630261
ENSG00000116983	271.4853143	2.518370836	0.154661446	16.28311968	1.30E-59	1.53E-57	271.4853143	1.687404097	0.143056493	11.79536879	4.12E-32	1.62E-30	271.4853143	0.830966738	0.161680001	5.139576537	2.75E-07	2.09E-06	TRUE	FALSE	FALSE	TRUE	9.217593484	9.217180865	9.159142854	6.75719137	6.536768503	6.769480507	7.679278305	7.51521765	7.337380784
ENSG00000116990	43.6735727	-0.125164025	0.498876327	-0.25089189	0.801897695	0.90588804	43.6735727	0.775080467	0.505437694	1.533483703	0.125156719	0.241191547	43.6735727	-0.900244492	0.504865513	-1.783137229	0.074563968	0.16878444	FALSE	FALSE	FALSE	TRUE	6.348305385	6.164618296	5.453788954	6.518606139	6.035514351	5.782644117	5.122787682	4.876555422	5.536114109
ENSG00000116991	19.15532364	4.172765011	0.683281861	6.106945394	1.02E-09	1.20E-08	19.15532364	3.668313127	0.628471962	5.836876339	5.32E-09	4.37E-08	19.15532364	0.504451884	0.757515751	0.665929234	0.505456333	0.674836309	TRUE	TRUE	FALSE	TRUE	6.208116974	6.164618296	5.801684083	2.356713808	2.010024819	2.301832104	1.904583863	2.586762628	3.197292091
ENSG00000117016	398.9349578	-0.231322914	0.271583888	-0.851754923	0.39435013	0.610701158	398.9349578	0.159485736	0.271942646	0.586468282	0.55756087	0.70818955	398.9349578	-0.39080865	0.271597013	-1.438928382	0.150170815	0.288897913	FALSE	FALSE	FALSE	TRUE	9.304316116	9.087548021	8.149064257	9.413975542	9.108723732	8.829759176	8.659529689	8.358238402	9.013368358
ENSG00000117152	1048.688327	-1.173919344	0.130301	-9.009288828	2.07E-19	5.68E-18	1048.688327	-1.190681688	0.129399218	-9.201614224	3.53E-20	7.08E-19	1048.688327	0.016762344	0.121044507	0.13848083	0.889860419	0.939832809	FALSE	FALSE	FALSE	TRUE	7.339424624	7.369155409	7.630879542	8.562872528	8.509169218	8.775792782	8.745053715	8.634543849	8.505048171
ENSG00000117266	126.6769256	-0.354856308	0.429673083	-0.825875119	0.408874936	0.624119006	126.6769256	-0.823523902	0.427599922	-1.925921542	0.054114171	0.12315681	126.6769256	0.468667594	0.426153301	1.099762909	0.271435437	0.448141573	FALSE	FALSE	FALSE	TRUE	7.383548774	7.027913136	5.827217362	7.708478169	7.090068158	6.70299588	7.272998267	7.133143975	8.155912743
ENSG00000117322	160.2683804	0.805748008	0.217893188	3.697903615	0.000217387	0.001153567	160.2683804	-1.555349309	0.185938474	-8.364860028	6.02E-17	9.81E-16	160.2683804	2.361097317	0.203864987	11.58167153	5.10E-31	2.27E-29	FALSE	FALSE	TRUE	TRUE	6.406490622	6.270096265	6.242229487	5.327659383	5.794469072	5.401690944	7.94328527	7.905028399	7.713208161
ENSG00000117411	367.6230649	-0.011158194	0.709836847	-0.015719379	0.987458267	0.994799483	367.6230649	-0.07096191	0.709655271	-0.099994903	0.920348372	0.955330288	367.6230649	0.059803716	0.709655766	0.084271443	0.932840617	0.96467597	FALSE	FALSE	FALSE	TRUE	9.783338078	8.889913712	6.88909223	9.49450275	8.667954057	8.109352621	8.314652856	7.762592676	9.481232224
ENSG00000117525	821.9046102	0.79346011	0.095968789	8.267897502	1.36E-16	3.02E-15	821.9046102	0.037109481	0.091295726	0.406475555	0.684393215	0.802981114	821.9046102	0.756350629	0.095613398	7.910508827	2.56E-15	4.38E-14	FALSE	FALSE	FALSE	TRUE	9.37158743	9.348214603	9.414194472	8.605482086	8.525067249	8.625950803	9.420324249	9.176249586	9.419441236
ENSG00000117569	464.3585955	0.909280712	0.112790877	8.061651215	7.53E-16	1.57E-14	464.3585955	2.471246824	0.122585006	20.1594543	2.22E-90	4.45E-88	464.3585955	-1.561966111	0.125417758	-12.45410646	1.33E-35	7.37E-34	FALSE	TRUE	FALSE	TRUE	9.667654168	9.839535202	9.971511511	8.891882946	8.858812165	9.008307412	7.403431451	7.295234534	7.392997773
ENSG00000117598	6.640388281	0.537294508	0.816441987	0.658092695	0.51047857	0.714607668	6.640388281	2.980833333	0.981511561	3.036982396	0.002389594	0.008164043	6.640388281	-2.443538826	0.994719634	-2.456510097	0.014029386	0.04211676	FALSE	TRUE	FALSE	TRUE	3.670851769	4.438064831	3.164793564	3.498896512	3.181798648	3.147578745	2.219920781	1.416387805	0
ENSG00000117643	29.48801567	0.918769829	0.482942787	1.902440317	0.057113614	0.148165136	29.48801567	-0.978999049	0.428611883	-2.284115509	0.022364743	0.058478085	29.48801567	1.897768879	0.464073386	4.089372359	4.33E-05	0.000235063	FALSE	FALSE	FALSE	TRUE	4.754197014	4.438064831	3.99458741	3.624751774	3.01168887	3.883417889	5.160171791	5.57702344	5.290485362
ENSG00000117834	13.73481048	-0.004504608	0.626438185	-0.007190827	0.9942626	0.997947438	13.73481048	0.808952229	0.641360324	1.261306941	0.207198281	0.356598404	13.73481048	-0.813456837	0.64204105	-1.266985711	0.205160399	0.365222102	FALSE	FALSE	FALSE	TRUE	4.661663805	4.20256281	4.3164432	4.5008417	4.260578906	4.435420978	3.056125167	4.211496581	3.333480085
ENSG00000117877	61.59093965	-0.703788672	0.398371	-1.766666427	0.077284109	0.187901998	61.59093965	-0.740310326	0.39693827	-1.865051527	0.062174182	0.137867753	61.59093965	0.036521655	0.390880285	0.093434374	0.925558484	0.960737049	FALSE	FALSE	FALSE	TRUE	6.208116974	6.207739212	4.45392043	6.435161558	6.642573382	6.203993081	6.530866104	6.327063544	6.462245076
ENSG00000117984	374.4059196	0.678027725	0.728065536	0.93127293	0.351712401	0.569500888	374.4059196	-1.574627999	0.725973352	-2.168988703	0.030083542	0.075487094	374.4059196	2.252655724	0.726953398	3.098762217	0.001943309	0.007423219	FALSE	FALSE	TRUE	TRUE	9.243763061	8.496684752	6.40368485	8.247779015	7.544660629	6.975034272	9.220257225	8.794945311	10.46083374
ENSG00000118160	15.99856468	0.908958281	1.089022721	0.83465502	0.403911974	0.620018701	15.99856468	2.778020602	1.1338115	2.450160898	0.014279239	0.039847022	15.99856468	-1.869062321	1.143085395	-1.635102968	0.102027464	0.216546946	FALSE	FALSE	FALSE	TRUE	6.542447222	4.64046452	2.994948882	5.129558834	4.100031904	2.785812735	1.50046518	0.875451284	3.333480085
ENSG00000118292	45.11951	0.117462835	0.345390546	0.340087	0.733791011	0.865254785	45.11951	2.944727442	0.408800641	7.203333714	5.88E-13	7.09E-12	45.11951	-2.827264607	0.410065244	-6.89467017	5.40E-12	6.96E-11	FALSE	TRUE	TRUE	TRUE	6.39216283	6.120168718	6.594198335	5.925271658	6.405510212	6.482909534	3.34293817	3.843311553	3.457913774
ENSG00000118322	46.86202935	-2.325441484	0.356247962	-6.527592388	6.68E-11	8.94E-10	46.86202935	-1.690241868	0.360867957	-4.683823637	2.82E-06	1.64E-05	46.86202935	-0.635199616	0.309641847	-2.051401068	0.040227905	0.102114962	TRUE	FALSE	FALSE	TRUE	3.670851769	4.438064831	3.99458741	6.019954513	6.505056433	6.350181206	5.804264709	5.602028225	5.591501324
ENSG00000118369	73.95431232	0.549367902	0.609279006	0.901668852	0.367232804	0.585354397	73.95431232	-0.054557873	0.605647285	-0.090081925	0.928222112	0.959309983	73.95431232	0.603925775	0.60844371	0.992574605	0.320917306	0.502459917	FALSE	FALSE	FALSE	TRUE	7.610906412	6.705741144	4.852406337	6.715359228	6.035514351	5.49894966	6.282296142	5.892894438	7.345458548
ENSG00000118432	11.53017663	3.319332031	1.024149773	3.241061141	0.001190856	0.005369391	11.53017663	-0.184503431	0.639810763	-0.288371877	0.773062093	0.861790912	11.53017663	3.503835462	1.017669654	3.442998863	0.000575302	0.002486511	TRUE	FALSE	TRUE	TRUE	2.592099992	3.81341065	3.801993977	1.021839161	1.006690946	0.987472848	3.206647395	4.144995666	3.457913774
ENSG00000118515	1513.391468	-2.144317434	0.113470153	-18.89763415	1.19E-79	2.24E-77	1513.391468	-2.294750472	0.113044265	-20.29957445	1.30E-91	2.68E-89	1513.391468	0.150433038	0.106158745	1.417057424	0.156466139	0.297666914	TRUE	TRUE	FALSE	TRUE	8.250118547	8.402392293	8.597867066	10.48107393	10.47482103	10.71800217	10.74944508	10.77955097	10.58542696
ENSG00000118640	3030.932072	1.753213098	0.091793417	19.09955143	2.55E-81	5.05E-79	3030.932072	0.024439549	0.089004018	0.274589279	0.783631804	0.869020412	3030.932072	1.728773549	0.091714719	18.84946685	2.97E-79	5.53E-77	FALSE	FALSE	FALSE	TRUE	11.63053359	11.7223376	11.87877951	9.988753172	9.918724152	10.07025619	11.72933991	11.83128739	11.59261301
ENSG00000118733	51.29408911	2.93539708	0.734721896	3.995249217	6.46E-05	0.000381273	51.29408911	-2.300456665	0.364528454	-6.310773937	2.78E-10	2.60E-09	51.29408911	5.235853745	0.705112495	7.425558021	1.12E-13	1.68E-12	TRUE	TRUE	TRUE	TRUE	3.670851769	3.697178644	3.99458741	1.614008529	1.006690946	1.568235342	6.101934772	5.971751793	5.929095009
ENSG00000118785	4133.894773	-1.667265116	0.097470512	-17.10532847	1.35E-65	1.89E-63	4133.894773	-4.993213328	0.09279181	-53.81092713	0	0	4133.894773	3.325948211	0.081278937	40.92017335	0	0	FALSE	TRUE	TRUE	TRUE	7.812653593	7.765268881	7.889067921	9.407422497	9.403500155	9.640203146	12.81348768	12.8629556	12.75471626
ENSG00000118985	4248.5705	-1.642585876	0.083140709	-19.75669788	7.03E-87	1.49E-84	4248.5705	-0.882635317	0.083745861	-10.53945003	5.68E-26	1.63E-24	4248.5705	-0.759950559	0.081224431	-9.356182027	8.27E-21	2.10E-19	FALSE	FALSE	FALSE	TRUE	10.04495523	9.995317112	10.20124506	11.65066928	11.72544409	11.79502195	11.03942642	10.97824554	10.86441584
ENSG00000119333	1025.313919	-0.076345717	0.48524387	-0.157334739	0.874981044	0.940565882	1025.313919	-0.461314751	0.485034033	-0.951097695	0.341554785	0.511939585	1025.313919	0.384969033	0.485009563	0.793734933	0.427349759	0.606566001	FALSE	FALSE	FALSE	TRUE	10.79346336	10.24083359	8.898119772	10.65065559	10.0861412	9.699379825	10.19898004	10.0247568	10.95760863
ENSG00000119508	262.2098392	-0.963781012	0.32020654	-3.009872981	0.00261357	0.010819706	262.2098392	-0.074557977	0.323555539	-0.23043332	0.817755072	0.890974369	262.2098392	-0.889223035	0.318752582	-2.789696723	0.005275743	0.018022975	FALSE	FALSE	FALSE	TRUE	7.198326858	6.735513376	6.144054454	8.020463089	7.635335364	7.375865601	6.48740522	6.400165365	7.254013606
ENSG00000119574	22.01659592	-0.243287601	0.644203847	-0.377656237	0.705685982	0.848822149	22.01659592	-0.39310557	0.640086624	-0.614144329	0.539119957	0.694191293	22.01659592	0.14981797	0.636766018	0.235279468	0.81399183	0.894005888	FALSE	FALSE	FALSE	TRUE	5.557842319	4.438064831	3.579670411	5.212090837	4.820231227	4.499501187	4.631186396	4.450521529	5.418520932
ENSG00000119630	61.30229887	2.502602515	0.436639666	5.731505194	9.95E-09	1.07E-07	61.30229887	1.193347745	0.415010723	2.875462437	0.004034361	0.013018556	61.30229887	1.30925477	0.442613224	2.958010963	0.003096311	0.011218913	TRUE	FALSE	FALSE	TRUE	7.474758933	7.388024437	6.316226262	4.796657516	4.713279501	4.499501187	5.873424101	5.388689344	6.370226081
ENSG00000119669	61.34859322	-0.94689364	0.737599256	-1.283750807	0.199229161	0.385729637	61.34859322	-1.001403383	0.73672294	-1.359267276	0.17406191	0.311937013	61.34859322	0.054509743	0.731509521	0.074516792	0.94059918	0.968097694	FALSE	FALSE	FALSE	TRUE	6.887050094	5.288669559	3.316732399	7.290999164	6.162910937	5.88214958	5.517868147	5.626606999	7.201578377
ENSG00000119771	118.5993152	1.102075872	0.515541389	2.137705906	0.03254062	0.093230706	118.5993152	0.469239375	0.512241502	0.916051067	0.359640111	0.531130054	118.5993152	0.632836498	0.516359331	1.225573859	0.22035908	0.384501475	FALSE	FALSE	FALSE	TRUE	8.342435045	7.698813946	6.453723212	7.222967174	6.335112972	5.88214958	6.573055934	6.414351522	7.786240402
ENSG00000119865	121.898809	0.99302911	0.181012582	5.485967321	4.11E-08	4.09E-07	121.898809	1.856699983	0.190294848	9.756964028	1.72E-22	4.02E-21	121.898809	-0.863670873	0.197910692	-4.363942476	1.28E-05	7.56E-05	FALSE	FALSE	FALSE	TRUE	7.970458488	7.849366267	7.948445487	6.985519896	6.967440138	6.857694125	5.939419263	6.201802864	6.091592233
ENSG00000119888	358.7136557	4.208369231	0.210066287	20.03352989	2.81E-89	6.44E-87	358.7136557	0.046203385	0.122588389	0.376898545	0.706249003	0.817472503	358.7136557	4.162165846	0.209834885	19.83543323	1.47E-87	3.20E-85	TRUE	FALSE	TRUE	TRUE	8.64998908	8.660842028	8.858424408	4.796657516	4.472178432	4.435420978	8.701341166	8.66155588	8.671723763
ENSG00000119917	527.4165623	1.297585608	0.14988739	8.657069885	4.84E-18	1.19E-16	527.4165623	-1.174757075	0.137556058	-8.540206044	1.34E-17	2.28E-16	527.4165623	2.472342684	0.146578332	16.86704064	7.86E-64	1.06E-61	FALSE	FALSE	TRUE	TRUE	8.400852781	8.729028048	8.886021731	7.271886594	7.447902413	7.43441181	9.91036958	9.899246748	9.718965189
ENSG00000119919	5.243083453	4.342556382	1.334525778	3.25400712	0.001137894	0.005148421	5.243083453	1.946328226	0.949126273	2.050652566	0.040300793	0.09656263	5.243083453	2.396228156	1.381098919	1.73501559	0.082738044	0.183658918	TRUE	FALSE	FALSE	TRUE	4.342038193	4.021068367	2.994948882	1.021839161	0	0.987472848	2.47854428	2.370975903	1.493687676
ENSG00000119938	693.7282846	-1.511668381	0.122169717	-12.37351132	3.64E-35	2.08E-33	693.7282846	-0.454736399	0.124950431	-3.639334388	0.000273344	0.001147657	693.7282846	-1.056931982	0.119012132	-8.880875938	6.63E-19	1.48E-17	FALSE	FALSE	FALSE	TRUE	8.07282255	8.138354269	8.416307482	9.679923617	9.655386065	9.828172965	8.682194018	8.781327125	8.519399849
ENSG00000120051	779.0949748	-1.862153079	0.111028707	-16.77181634	3.92E-63	5.12E-61	779.0949748	-1.994299184	0.110204879	-18.09628765	3.41E-73	4.45E-71	779.0949748	0.132146104	0.09919413	1.33219682	0.182795521	0.335208796	FALSE	FALSE	FALSE	TRUE	7.566936194	7.713848505	7.845999935	9.597884709	9.489065771	9.609678947	9.682044163	9.736584725	9.677972355
ENSG00000120093	30.33475329	-0.261451184	0.594348706	-0.439895269	0.660012962	0.82126172	30.33475329	0.590511249	0.602260127	0.980492022	0.326843306	0.496330346	30.33475329	-0.851962433	0.599851166	-1.420289701	0.155523358	0.296397518	FALSE	FALSE	FALSE	TRUE	6.052825551	5.440998299	4.242457841	6.550677898	5.334946826	4.560855779	4.576929663	4.211496581	4.909641592
ENSG00000120129	6765.484382	-1.072943294	0.098314425	-10.91338625	9.95E-28	4.21E-26	6765.484382	-0.743277921	0.098348588	-7.557586102	4.11E-14	5.44E-13	6765.484382	-0.329665373	0.098010885	-3.363558779	0.000769444	0.003226235	FALSE	FALSE	FALSE	TRUE	12.57389948	12.42946009	12.03554414	13.53757953	13.3958387	13.34688719	13.10510608	13.0610815	13.11690292
ENSG00000120211	14.530413	1.168257853	0.570460575	2.047920405	0.040567799	0.111894904	14.530413	4.657909441	0.845928577	5.506267983	3.67E-08	2.73E-07	14.530413	-3.489651588	0.860748428	-4.054206173	5.03E-05	0.000270796	FALSE	TRUE	TRUE	TRUE	4.841151257	5.288669559	5.386681019	3.498896512	4.012520177	4.61970719	0	1.416387805	1.896898832
ENSG00000120278	417.6671897	-1.727689452	0.122095148	-14.15035303	1.86E-45	1.46E-43	417.6671897	-0.185917569	0.126888626	-1.465202789	0.142865599	0.267632718	417.6671897	-1.541771883	0.120076318	-12.83993303	9.80E-38	5.89E-36	FALSE	FALSE	FALSE	TRUE	8.246140813	8.069891262	8.005475528	9.789817252	9.831918465	9.884755438	8.359537547	8.298304477	8.23195551
ENSG00000120279	36.20630425	0.813499133	0.356644052	2.280983317	0.022549434	0.068727318	36.20630425	1.39777138	0.370155362	3.776174875	0.000159255	0.000697328	36.20630425	-0.584272247	0.38853118	-1.503797577	0.132633495	0.264325069	FALSE	FALSE	FALSE	TRUE	5.451308028	4.817931103	5.694776825	4.685499517	4.472178432	4.499501187	3.966680934	3.843311553	4.190041783
ENSG00000120318	150.2209239	-0.249513104	0.464891637	-0.536712395	0.591466293	0.774468526	150.2209239	-0.353087222	0.464165853	-0.760691937	0.446841092	0.615102646	150.2209239	0.103574118	0.463464065	0.223478206	0.823163343	0.899584211	FALSE	FALSE	FALSE	TRUE	8.134374138	7.487610778	6.081773771	8.213129353	7.489009774	7.041114583	7.486719024	6.911034871	8.160498536
ENSG00000120332	6.552913744	3.421547952	0.942964447	3.628501543	0.000285071	0.001472962	6.552913744	4.16579405	1.027131893	4.055753773	5.00E-05	0.000238783	6.552913744	-0.744246098	1.172667396	-0.63466086	0.525649626	0.691012756	TRUE	TRUE	FALSE	TRUE	4.510684491	4.576102156	4.3164432	1.021839161	2.010024819	1.568235342	0.937095483	0.875451284	1.493687676
ENSG00000120594	3132.917431	-2.717845091	0.054585898	-49.79024192	0	0	3132.917431	-2.75011107	0.054356606	-50.59386984	0	0	3132.917431	0.032265979	0.044761614	0.720840376	0.471007731	0.646863089	TRUE	TRUE	FALSE	TRUE	9.155326494	9.232921833	9.272684623	11.91370596	11.92436496	11.96707246	11.94750136	11.98533111	11.96873077
ENSG00000120658	17.56937822	-0.484834975	0.515959903	-0.939675684	0.347383941	0.564663075	17.56937822	1.973518369	0.593886832	3.323054602	0.000890375	0.003351882	17.56937822	-2.458353343	0.587184723	-4.186677969	2.83E-05	0.000159101	FALSE	FALSE	TRUE	TRUE	4.0813026	4.438064831	4.99440664	5.129558834	5.100422928	4.676251692	2.888049113	2.774433509	2.469937241
ENSG00000120708	5727.429391	1.859602671	0.088777764	20.94671679	2.01E-97	5.32E-95	5727.429391	2.253583671	0.088959801	25.33260684	1.40E-141	5.76E-139	5727.429391	-0.393981	0.089816094	-4.386530094	1.15E-05	6.85E-05	FALSE	TRUE	FALSE	TRUE	13.4365275	13.52925472	13.73653571	11.66767767	11.71595262	11.75168743	11.35870715	11.40454943	11.17716559
ENSG00000120738	514.1342174	-1.995810247	0.23123438	-8.631113786	6.08E-18	1.48E-16	514.1342174	-1.590910004	0.231504421	-6.87205021	6.33E-12	6.93E-11	514.1342174	-0.404900243	0.226787348	-1.785374036	0.074200667	0.168099628	FALSE	FALSE	FALSE	TRUE	8.193406773	8.081529768	7.342989497	10.15575358	9.739553474	9.72808213	9.475121988	9.280605866	9.583807188
ENSG00000120820	1222.389603	-2.39001584	0.115083343	-20.76769557	8.48E-96	2.19E-93	1222.389603	-2.473358203	0.114708033	-21.56220567	4.07E-103	1.07E-100	1222.389603	0.083342364	0.105395117	0.790761144	0.429083388	0.607910583	TRUE	TRUE	FALSE	TRUE	7.911402631	7.902825599	8.298024905	10.33333739	10.43645724	10.52463757	10.49071117	10.61425908	10.43077849
ENSG00000120896	39.83335182	0.138168266	0.626910899	0.220395381	0.825563243	0.917609136	39.83335182	-0.207226989	0.622874794	-0.332694453	0.739364937	0.840613094	39.83335182	0.345395255	0.624234338	0.553310247	0.580050986	0.7312853	FALSE	FALSE	FALSE	TRUE	6.516261603	5.977960374	3.695110553	6.192498127	5.334946826	4.882572473	5.780454684	4.99455841	6.12950955
ENSG00000120937	10.50159222	1.695289328	0.695789786	2.436496429	0.014830316	0.048212544	10.50159222	1.349260989	0.672746446	2.005601064	0.044898828	0.10553496	10.50159222	0.346028339	0.724209355	0.477801532	0.63279147	0.771762819	FALSE	FALSE	FALSE	TRUE	4.798329151	4.363755116	4.386818755	3.038004279	2.332618765	3.299300308	3.582078508	3.461395283	2.688904599
ENSG00000121104	50.34256118	-0.196080872	0.536104249	-0.365751385	0.714550599	0.853416327	50.34256118	-1.065899	0.529051341	-2.014736412	0.043932275	0.103661404	50.34256118	0.869818128	0.527353377	1.649402785	0.099065144	0.211651594	FALSE	FALSE	FALSE	TRUE	6.141153034	5.511527167	4.386818755	6.232592053	5.685515746	4.833692033	6.194932152	5.809476264	7.031766038
ENSG00000121297	134.456448	-1.477537378	0.307954627	-4.797906079	1.60E-06	1.26E-05	134.456448	-0.287366458	0.312144113	-0.920621105	0.35724828	0.528795476	134.456448	-1.19017092	0.304986123	-3.902377283	9.53E-05	0.000484007	FALSE	FALSE	FALSE	TRUE	7.004731984	6.764683615	5.948515473	8.192949382	7.984841612	8.07821608	6.640741229	6.763691224	7.192650851
ENSG00000121361	86.64903237	0.265150774	0.291437287	0.909803879	0.362925948	0.581002059	86.64903237	1.093808119	0.297252862	3.679722756	0.000233488	0.000993057	86.64903237	-0.828657345	0.299269453	-2.768933941	0.005624004	0.019037431	FALSE	FALSE	FALSE	TRUE	6.917382679	7.05177587	7.351813131	7.008795232	6.768115452	6.782417521	6.121020011	6.311987941	5.644840526
ENSG00000121413	28.86465688	-0.434243059	0.539349504	-0.805123683	0.42074831	0.633979475	28.86465688	-0.615267382	0.535226508	-1.149545796	0.250330994	0.409857437	28.86465688	0.181024323	0.529342308	0.341979699	0.73236617	0.840742643	FALSE	FALSE	FALSE	TRUE	5.306024292	4.508733794	4.518039335	5.849944732	4.967118561	4.676251692	5.004445998	4.702516589	6.148100933
ENSG00000121440	8.657685371	-1.724817093	1.176043398	-1.466627079	0.14247753	0.300851996	8.657685371	1.947676308	1.299831505	1.498406755	0.134027602	0.254889528	8.657685371	-3.672493401	1.272905916	-2.885125565	0.003912576	0.013834771	FALSE	FALSE	FALSE	TRUE	3.670851769	3.107300373	0.997115813	5.25165129	4.100031904	4.435420978	0.937095483	0	2.688904599
ENSG00000121454	104.5692639	1.668693935	0.217567211	7.669785946	1.72E-14	3.22E-13	104.5692639	0.65835803	0.201942077	3.260132996	0.0011136	0.004117834	104.5692639	1.010335905	0.221096192	4.569666692	4.89E-06	3.10E-05	FALSE	FALSE	FALSE	TRUE	7.573300298	7.736110593	7.437202594	5.875493211	5.99041997	5.929441651	6.849670364	7.062839648	6.873186185
ENSG00000121552	59.10253267	-0.798722739	0.363365093	-2.198127324	0.027940034	0.082394753	59.10253267	5.597786977	0.690150544	8.110965102	5.02E-16	7.74E-15	59.10253267	-6.396509717	0.687810306	-9.299816624	1.41E-20	3.53E-19	FALSE	TRUE	TRUE	TRUE	6.348305385	6.228825789	6.666707911	7.043018957	7.289389669	7.314842657	0.937095483	1.416387805	1.896898832
ENSG00000121653	77.86183923	0.879279547	0.821719899	1.070047771	0.284597806	0.494422505	77.86183923	-0.498040352	0.816046056	-0.610309122	0.541657055	0.695948916	77.86183923	1.377319899	0.819962888	1.679734436	0.093008997	0.20137909	FALSE	FALSE	FALSE	TRUE	7.931357727	6.387264214	4.518039335	7.031701016	5.012935651	4.833692033	5.873424101	5.743586528	7.94882666
ENSG00000121753	24.24167452	1.605123429	0.788981779	2.03442395	0.041908869	0.114918062	24.24167452	0.740949011	0.773236908	0.958243203	0.337940137	0.508312709	24.24167452	0.864174418	0.793769555	1.088696854	0.276287589	0.453262838	FALSE	FALSE	FALSE	TRUE	6.33338487	5.40439728	4.801787388	5.042017415	3.919355367	2.564023072	3.966680934	3.843311553	5.507602139
ENSG00000121769	48.72720919	3.099555258	0.354640507	8.739992183	2.33E-18	5.92E-17	48.72720919	3.602457506	0.36823997	9.78290734	1.33E-22	3.16E-21	48.72720919	-0.502902248	0.413692028	-1.21564404	0.22412055	0.389520349	TRUE	TRUE	FALSE	TRUE	7.087093217	7.176400323	7.412112197	4.210903045	4.405035459	3.976421643	3.688259287	4.002024985	3.457913774
ENSG00000121797	426.0125543	1.356802494	0.205704504	6.595881301	4.23E-11	5.77E-10	426.0125543	-3.075160838	0.15599265	-19.71349835	1.65E-86	2.98E-84	426.0125543	4.431963332	0.189810037	23.34946776	1.40E-120	5.87E-118	FALSE	TRUE	TRUE	TRUE	6.448639523	6.442462799	6.852256719	5.364212656	5.334946826	5.063045226	9.628034568	9.75899166	9.56836065
ENSG00000121807	10.38367758	0.948757194	1.411390154	0.67221469	0.50144703	0.707628718	10.38367758	-4.290660849	0.967431322	-4.435106404	9.20E-06	4.92E-05	10.38367758	5.239418044	1.21801018	4.301620899	1.70E-05	9.84E-05	FALSE	TRUE	TRUE	TRUE	1.420393925	1.062288028	0.997115813	1.614008529	0	0	4.733937251	4.702516589	4.451864254
ENSG00000121871	37.12102213	1.14079909	0.368956315	3.091962502	0.00198838	0.008504495	37.12102213	1.175749007	0.365914751	3.2131774	0.001312752	0.004777339	37.12102213	-0.034949918	0.382302476	-0.091419543	0.927159234	0.961522374	FALSE	FALSE	FALSE	TRUE	5.997111026	6.120168718	6.351848408	4.796657516	4.820231227	5.467253059	5.160171791	4.556656891	5.290485362
ENSG00000121898	358.6466776	3.761609042	0.354209165	10.61973944	2.41E-26	9.78E-25	358.6466776	-2.133402411	0.247166673	-8.631432336	6.06E-18	1.06E-16	358.6466776	5.895011453	0.348929756	16.89455068	4.93E-64	6.73E-62	TRUE	TRUE	TRUE	TRUE	7.635443374	7.250444909	6.548876248	3.947393249	3.01168887	3.561912316	9.25306738	9.272841054	9.388501729
ENSG00000122386	21.77777554	1.145061597	0.987946066	1.159032499	0.246442938	0.446824548	21.77777554	-0.227360126	0.969977811	-0.234397245	0.814676598	0.888818061	21.77777554	1.372421724	0.98482464	1.393569645	0.1634476	0.307683831	FALSE	FALSE	FALSE	TRUE	5.939158168	5.024983639	2.317310623	4.849181488	3.471573988	3.147578745	4.782692637	3.089368788	6.321917733
ENSG00000122390	170.6503408	-0.325553623	0.392300731	-0.829857294	0.406619473	0.62225353	170.6503408	-0.869316498	0.39043088	-2.226556715	0.025976915	0.066461443	170.6503408	0.543762875	0.389354595	1.396574953	0.162541427	0.306424851	FALSE	FALSE	FALSE	TRUE	7.906370429	7.301099812	6.386612147	7.91968785	7.567869166	7.251124135	7.894208034	7.579577412	8.551178458
ENSG00000122490	128.1014615	0.387311951	0.619538608	0.625161928	0.531864786	0.732472045	128.1014615	-0.043288975	0.617887941	-0.070059588	0.944146232	0.969176416	128.1014615	0.430600926	0.619021244	0.695615748	0.486669501	0.659023816	FALSE	FALSE	FALSE	TRUE	8.331213405	7.425037886	5.548937795	7.907355488	6.642573382	6.184632329	6.755105853	6.327063544	8.109234809
ENSG00000122515	131.2759719	-0.09297124	0.589254109	-0.15777784	0.874631861	0.940426456	131.2759719	-0.655766971	0.587530804	-1.116140579	0.264361965	0.426994256	131.2759719	0.562795731	0.587305126	0.958268039	0.337927616	0.519226506	FALSE	FALSE	FALSE	TRUE	7.911402631	7.197946523	5.579308879	8.059996034	6.84612444	6.401395863	7.062068774	6.818057663	8.415804142
ENSG00000122574	28.00828101	2.370610212	0.520903195	4.550961166	5.34E-06	3.82E-05	28.00828101	0.565401245	0.464462755	1.217323109	0.223481305	0.377865496	28.00828101	1.805208967	0.525485977	3.435313301	0.000591869	0.002551283	TRUE	FALSE	FALSE	TRUE	5.583290522	6.050816045	5.123674162	3.847653788	3.01168887	3.147578745	4.782692637	4.834974167	5.507602139
ENSG00000122756	44.9137072	1.715200108	0.611086537	2.806803954	0.005003568	0.01903385	44.9137072	-0.088942407	0.589931207	-0.150767422	0.880159186	0.930573702	44.9137072	1.804142515	0.609729868	2.958921005	0.003087182	0.011190024	FALSE	FALSE	FALSE	TRUE	6.666687733	6.368385175	4.694888076	4.996170633	4.012520177	4.298032742	5.827688149	5.388689344	6.917207328
ENSG00000122787	45.7837762	3.503175722	0.698967002	5.011932915	5.39E-07	4.52E-06	45.7837762	-1.377284606	0.384695325	-3.580195853	0.000343337	0.001412194	45.7837762	4.880460327	0.684941899	7.125363968	1.04E-12	1.43E-11	TRUE	FALSE	TRUE	TRUE	4.0813026	4.702077722	4.801787388	1.021839161	2.332618765	0.987472848	5.939419263	6.168711396	5.536114109
ENSG00000122862	25.26633828	1.826118542	0.417092178	4.378213347	1.20E-05	8.09E-05	25.26633828	2.339498627	0.430188452	5.438311091	5.38E-08	3.92E-07	25.26633828	-0.513380085	0.465462936	-1.102945145	0.270050988	0.446388704	FALSE	TRUE	FALSE	TRUE	5.878779569	5.792127473	5.876966957	4.210903045	4.182537516	3.883417889	3.34293817	4.075280646	3.333480085
ENSG00000122870	1621.748457	-2.232031549	0.07497798	-29.76916081	9.80E-195	1.06E-191	1621.748457	-0.396610142	0.07754109	-5.114838367	3.14E-07	2.08E-06	1621.748457	-1.835421406	0.073258506	-25.05403835	1.58E-138	8.49E-136	TRUE	FALSE	FALSE	TRUE	9.606912474	9.664872719	9.739066428	11.82797539	11.91647621	11.95640953	10.10385546	9.992025275	10.10173884
ENSG00000122986	10.31698277	4.561840697	1.165768201	3.913162748	9.11E-05	0.000523366	10.31698277	1.340363255	0.845011515	1.586207088	0.112692341	0.222261669	10.31698277	3.221477442	1.181851584	2.725788489	0.006414809	0.021352922	TRUE	FALSE	FALSE	TRUE	4.798329151	4.438064831	4.518039335	0	0	1.981168243	3.34293817	3.664954496	2.688904599
ENSG00000123064	321.5869595	0.031877445	0.786442655	0.040533718	0.967667626	0.986794327	321.5869595	-0.659141032	0.785809928	-0.838804664	0.401578933	0.573882779	321.5869595	0.691018477	0.785847012	0.879329521	0.379222634	0.56061138	FALSE	FALSE	FALSE	TRUE	9.502404373	8.613525829	6.386612147	9.208185171	8.208062502	7.716421569	8.426269419	7.832929671	9.700190044
ENSG00000123095	258.4576686	-2.252172313	0.393488118	-5.723609458	1.04E-08	1.12E-07	258.4576686	-0.545746601	0.396021543	-1.378073014	0.168180747	0.303723128	258.4576686	-1.706425712	0.391071151	-4.36346611	1.28E-05	7.58E-05	TRUE	FALSE	FALSE	TRUE	7.683299752	7.359627536	6.038707627	9.764401236	9.370882751	8.937782842	7.403431451	7.124541025	8.118691998
ENSG00000123096	222.9393036	-2.61043544	0.15191895	-17.18307976	3.56E-66	5.10E-64	222.9393036	0.245387852	0.170765325	1.436988751	0.15072119	0.27894668	222.9393036	-2.855823292	0.153727918	-18.5771285	4.92E-77	8.66E-75	TRUE	FALSE	TRUE	TRUE	6.555363931	6.612550431	6.839766208	9.162216908	9.273072589	9.377885486	6.315812341	6.523082389	6.447310409
ENSG00000123143	140.2105329	1.060134989	0.99145504	1.069271874	0.28494718	0.494821185	140.2105329	-0.450386873	0.988625374	-0.455568798	0.648700085	0.778316877	140.2105329	1.510521861	0.990771619	1.524591372	0.127361051	0.256350523	FALSE	FALSE	FALSE	TRUE	8.637895828	7.70635081	4.948608782	7.574503239	6.057543755	5.590063774	6.916736041	6.296753138	8.889012628
ENSG00000123159	770.0490976	0.17427841	0.647709607	0.269068744	0.787876782	0.898290981	770.0490976	-1.083097449	0.647154089	-1.673631471	0.09420305	0.192832898	770.0490976	1.25737586	0.647263044	1.942604126	0.052064008	0.126108426	FALSE	FALSE	FALSE	TRUE	10.34747622	9.695491379	7.795151692	9.976999636	9.178234779	8.70281629	10.06496295	9.664232137	11.13817303
ENSG00000123360	13.5640378	1.920700339	0.660304465	2.908810163	0.003628071	0.01437644	13.5640378	1.392754674	0.632048522	2.203556571	0.027555544	0.069865001	13.5640378	0.527945665	0.685065063	0.7706504	0.440914179	0.619237053	FALSE	FALSE	FALSE	TRUE	5.583290522	4.761167029	4.164472242	3.74050341	3.471573988	1.568235342	3.467457648	3.664954496	3.457913774
ENSG00000123364	180.4852394	-0.368229694	0.346474238	-1.062790976	0.287876753	0.498566008	180.4852394	-0.460725058	0.345711914	-1.332684932	0.18263522	0.323780639	180.4852394	0.092495364	0.344557111	0.268447121	0.788355173	0.877399601	FALSE	FALSE	FALSE	TRUE	8.081778053	7.588942203	6.694721197	8.233030942	7.865042515	7.529559837	7.837645204	7.48864771	8.384785691
ENSG00000123384	233.1475899	-0.837920679	0.856238733	-0.978606372	0.32777451	0.542923393	233.1475899	-1.147166066	0.855841209	-1.340395921	0.180116661	0.320411719	233.1475899	0.309245386	0.85477996	0.361783618	0.717513735	0.83133465	FALSE	FALSE	FALSE	TRUE	8.511037567	7.470008014	5.666764631	9.362957934	7.858783275	7.474822094	7.69209703	7.02635954	9.506667586
ENSG00000123405	16.28168109	0.041171372	0.54169635	0.076004522	0.939415501	0.972625585	16.28168109	0.649477021	0.55131404	1.178052749	0.238775578	0.396364322	16.28168109	-0.608305649	0.553250877	-1.099511404	0.271545063	0.448205428	FALSE	FALSE	FALSE	TRUE	4.342038193	5.024983639	4.45392043	4.5008417	4.597759673	4.61970719	3.056125167	4.394374528	4.326884378
ENSG00000123453	25.39148948	1.705539878	0.749106668	2.276765047	0.02280026	0.069358632	25.39148948	1.602492488	0.74424185	2.153187822	0.03130392	0.077987777	25.39148948	0.103047391	0.762820127	0.135087404	0.892542769	0.941661071	FALSE	FALSE	FALSE	TRUE	6.605904466	6.164618296	3.695110553	4.210903045	4.100031904	4.298032742	4.461882219	3.224321043	4.819728525
ENSG00000123496	634.7256338	2.061573566	0.129132514	15.96479079	2.25E-57	2.49E-55	634.7256338	0.616904562	0.120679205	5.111937568	3.19E-07	2.11E-06	634.7256338	1.444669003	0.13023241	11.09300679	1.36E-28	5.42E-27	TRUE	FALSE	FALSE	TRUE	9.762603245	9.803093637	10.03725862	7.844061023	7.699787019	7.893804096	9.289371929	9.356038542	9.104241824
ENSG00000123560	17.9936987	-0.959373428	0.492056513	-1.94972204	0.051209258	0.13560958	17.9936987	1.031262278	0.539269535	1.912331794	0.05583365	0.126245636	17.9936987	-1.990635706	0.52322675	-3.804537338	0.000142069	0.000698728	FALSE	FALSE	FALSE	TRUE	3.930830017	4.021068367	4.852406337	4.899860212	5.222445152	5.467253059	3.467457648	2.586762628	3.777425104
ENSG00000123610	42.65786454	-4.404367894	0.461806456	-9.537259247	1.47E-21	4.53E-20	42.65786454	-2.085891271	0.483356565	-4.315429693	1.59E-05	8.25E-05	42.65786454	-2.318476623	0.342735057	-6.764632265	1.34E-11	1.65E-10	TRUE	TRUE	TRUE	TRUE	2.122066923	3.107300373	2.802407065	6.743381658	6.84612444	7.030309253	4.683476388	4.504565003	4.621115518
ENSG00000123612	260.1974213	1.541125504	0.159389134	9.668949634	4.09E-22	1.30E-20	260.1974213	0.175711876	0.143508885	1.224397199	0.220802426	0.37468379	260.1974213	1.365413628	0.159614907	8.554424204	1.18E-17	2.42E-16	FALSE	FALSE	FALSE	TRUE	8.050187521	8.069891262	8.251632598	6.642825139	6.642573382	6.498673818	7.990747788	7.983242879	7.878199058
ENSG00000123689	116.9655876	0.379127809	0.27801221	1.363709205	0.172659106	0.347558132	116.9655876	-1.873807481	0.245986641	-7.617517264	2.59E-14	3.48E-13	116.9655876	2.252935291	0.256586178	8.780423453	1.63E-18	3.52E-17	FALSE	FALSE	TRUE	TRUE	5.306024292	5.476693682	5.694776825	5.327659383	5.334946826	4.61970719	7.355890141	7.325576528	7.361479643
ENSG00000123815	195.3830059	-0.312269717	0.482933603	-0.646610041	0.517884358	0.720721524	195.3830059	-0.308398087	0.482599656	-0.639035032	0.522800142	0.680589751	195.3830059	-0.00387163	0.48195041	-0.008033254	0.99359046	0.996207093	FALSE	FALSE	FALSE	TRUE	8.436198011	7.954374564	6.420557877	8.668953368	7.895937742	7.466830083	7.530200276	7.362628085	8.494189938
ENSG00000123843	21.48563348	2.666827482	0.515806407	5.170210071	2.34E-07	2.08E-06	21.48563348	1.37298999	0.444996446	3.085395405	0.002032817	0.007058461	21.48563348	1.293837492	0.536509209	2.411584872	0.015883355	0.046925449	TRUE	FALSE	FALSE	TRUE	5.451308028	5.328285943	5.453788954	2.844593527	2.332618765	3.436573448	4.400724533	3.756887505	4.116423707
ENSG00000123989	119.1529876	0.022618613	0.774344278	0.029210022	0.976697089	0.990617674	119.1529876	-1.596013928	0.770393714	-2.071686072	0.038294727	0.092552077	119.1529876	1.618632541	0.77048691	2.100791745	0.035659251	0.092420035	FALSE	FALSE	FALSE	TRUE	7.740970739	6.329869382	4.386818755	7.743587028	5.920020093	5.26088893	7.032134879	6.574521639	8.886246731
ENSG00000124092	149.1851241	8.785372989	0.768163746	11.43684929	2.74E-30	1.28E-28	149.1851241	9.388312615	0.874331828	10.7376997	6.77E-27	2.05E-25	149.1851241	-0.602939627	1.132446798	-0.532422033	0.594433728	0.742677783	TRUE	TRUE	FALSE	TRUE	9.035989698	9.182474567	9.405745332	1.614008529	1.006690946	0.987472848	0.937095483	0.875451284	0.932090942
ENSG00000124102	371.2451449	2.966520936	0.158896733	18.66948974	8.77E-78	1.63E-75	371.2451449	0.654165493	0.129392547	5.055665949	4.29E-07	2.79E-06	371.2451449	2.312355443	0.160628545	14.39566945	5.51E-47	4.72E-45	TRUE	FALSE	TRUE	TRUE	8.913428415	9.05249532	9.176630159	5.925271658	6.035514351	6.314999328	8.399164362	8.491332839	8.283317431
ENSG00000124104	90.11326432	0.091617155	0.483499662	0.189487527	0.84971073	0.928639336	90.11326432	-0.582109892	0.479760413	-1.213334565	0.225001933	0.379864606	90.11326432	0.673727048	0.480382618	1.40248007	0.160771938	0.303976861	FALSE	FALSE	FALSE	TRUE	7.254849288	6.720704058	5.386681019	6.900965428	6.1006184	6.43455602	6.755105853	6.683962901	7.629681145
ENSG00000124126	108.6054164	0.699031918	0.635770503	1.099503538	0.271548492	0.478397321	108.6054164	-0.169883908	0.632562024	-0.268564823	0.788264585	0.872006746	108.6054164	0.868915826	0.634991968	1.368388688	0.171190443	0.318611423	FALSE	FALSE	FALSE	TRUE	8.086235043	7.154527453	5.694776825	7.328481075	6.121682848	5.88214958	6.803162774	6.414351522	8.20112764
ENSG00000124143	10.10627785	4.119127033	0.972692727	4.234766971	2.29E-05	0.000146585	10.10627785	1.129404317	0.679076373	1.663147713	0.096282871	0.19611704	10.10627785	2.989722716	0.987971008	3.026123938	0.002477107	0.009206186	TRUE	FALSE	TRUE	TRUE	5.109850163	4.508733794	3.901502107	2.032636006	1.006690946	0	3.582078508	3.347722416	3.457913774
ENSG00000124191	58.82207685	-0.214205341	0.390933607	-0.547932786	0.583738056	0.769778262	58.82207685	-0.565554028	0.386837041	-1.461995537	0.143742433	0.268737587	58.82207685	0.351348687	0.385128237	0.912290124	0.361616012	0.543420321	FALSE	FALSE	FALSE	TRUE	6.088808034	6.120168718	5.420625148	6.582052165	5.920020093	5.782644117	6.121020011	6.201802864	6.884318037
ENSG00000124253	9.338202913	1.99175735	0.746933075	2.666580736	0.00766272	0.027487494	9.338202913	5.50052303	1.218013321	4.515979369	6.30E-06	3.47E-05	9.338202913	-3.50876568	1.249593641	-2.807925364	0.004986178	0.01715178	FALSE	TRUE	FALSE	TRUE	4.613072007	4.576102156	5.203835576	3.208524524	2.818806188	2.785812735	0.937095483	0.875451284	0
ENSG00000124260	605.5886641	9.651427492	0.531009146	18.17563325	8.05E-74	1.40E-71	605.5886641	10.68352192	0.683213146	15.63717263	4.06E-55	3.50E-53	605.5886641	-1.032094424	0.835669458	-1.23505103	0.216811513	0.380126886	TRUE	TRUE	FALSE	TRUE	11.22439348	11.23503589	11.25808422	1.021839161	2.332618765	2.301832104	0.937095483	1.416387805	1.493687676
ENSG00000124467	35.32401324	3.279835531	0.47021162	6.975232839	3.05E-12	4.66E-11	35.32401324	0.713220664	0.340491707	2.094678518	0.03619958	0.088173766	35.32401324	2.566614866	0.476601083	5.385247658	7.23E-08	5.94E-07	TRUE	FALSE	TRUE	TRUE	5.608297605	5.7343182	6.06040139	2.356713808	2.596096901	3.147578745	5.232153625	4.916971723	5.149970462
ENSG00000124491	10.0765636	-2.41193058	0.682102835	-3.536021926	0.000406201	0.002030218	10.0765636	-1.119926652	0.7128118	-1.571139327	0.11615029	0.227659974	10.0765636	-1.292003928	0.595983995	-2.16785004	0.030170098	0.08040719	TRUE	FALSE	FALSE	TRUE	2.122066923	2.42033765	1.995671554	4.289030634	4.260578906	4.368361682	3.206647395	2.940477798	3.197292091
ENSG00000124496	207.2410327	-0.112808667	0.242187558	-0.465790514	0.641365456	0.809483146	207.2410327	-0.234145767	0.241115653	-0.971093184	0.331501878	0.501333031	207.2410327	0.1213371	0.240842899	0.503801861	0.61440062	0.758167197	FALSE	FALSE	FALSE	TRUE	8.159970173	8.016323878	7.478073947	8.172483131	8.090117381	7.769366174	8.114940766	7.827639219	8.38086107
ENSG00000124574	62.81711842	-0.294122263	0.582481017	-0.50494738	0.613595795	0.790500581	62.81711842	-1.593762875	0.575095849	-2.771299562	0.005583303	0.017428516	62.81711842	1.299640612	0.572548058	2.269924058	0.023212191	0.064540158	FALSE	FALSE	FALSE	TRUE	6.593434349	5.288669559	4.164472242	6.550677898	5.598036616	5.145465929	6.692692194	6.250058998	7.694357453
ENSG00000124587	19.74524428	-0.673236815	0.703565724	-0.956892572	0.338621481	0.555207365	19.74524428	1.64400709	0.746632691	2.201895402	0.027672698	0.070125447	19.74524428	-2.317243905	0.739492031	-3.133561697	0.001726986	0.006681245	FALSE	FALSE	TRUE	TRUE	5.608297605	4.87254604	2.994948882	5.925271658	5.43930667	4.499501187	3.582078508	1.808898026	3.457913774
ENSG00000124608	193.3866737	-0.38663651	0.410384863	-0.942131508	0.346125315	0.563327139	193.3866737	-0.601627323	0.409517359	-1.469113115	0.141802111	0.266080755	193.3866737	0.214990813	0.408486233	0.526311038	0.598672115	0.745999625	FALSE	FALSE	FALSE	TRUE	8.230119288	7.668266472	6.437235845	8.42260276	7.833471163	7.490674513	7.899744235	7.51521765	8.595879314
ENSG00000124721	37.70858304	5.286757186	0.611509968	8.645414562	5.36E-18	1.31E-16	37.70858304	5.279490561	0.591641531	8.923461734	4.52E-19	8.53E-18	37.70858304	0.007266625	0.731529969	0.009933461	0.992074375	0.995612383	TRUE	TRUE	FALSE	TRUE	7.130896133	7.063560839	7.232668903	2.032636006	2.332618765	2.301832104	0.937095483	2.774433509	2.469937241
ENSG00000124731	16.79483422	-1.969761643	0.762868105	-2.582047447	0.009821608	0.034025269	16.79483422	-3.977724161	0.721001575	-5.516942404	3.45E-08	2.58E-07	16.79483422	2.007962517	0.549272416	3.655676961	0.000256504	0.001191339	FALSE	TRUE	TRUE	TRUE	1.420393925	1.667429591	1.995671554	3.208524524	3.181798648	3.436573448	5.601780321	4.956286571	4.909641592
ENSG00000124749	17.04065241	-0.460570824	0.476796575	-0.965969238	0.334059574	0.550242432	17.04065241	1.582171912	0.544937267	2.903401929	0.003691326	0.012006614	17.04065241	-2.042742736	0.537042583	-3.80368857	0.000142557	0.000700594	FALSE	FALSE	TRUE	TRUE	4.151035498	4.438064831	4.386818755	4.128301081	5.260928754	4.833692033	2.47854428	2.940477798	3.197292091
ENSG00000124782	49.34063058	0.315529961	0.5400536	0.584256749	0.559047586	0.752459876	49.34063058	-0.402330124	0.533507798	-0.754122293	0.450775792	0.618623052	49.34063058	0.717860085	0.536563465	1.337884763	0.180934005	0.332361743	FALSE	FALSE	FALSE	TRUE	6.318308431	6.164618296	4.948608782	6.087099537	5.627789611	4.882572473	6.062989743	5.388689344	6.827779429
ENSG00000124839	416.3869374	0.193250549	0.178046122	1.085396003	0.277746302	0.486375343	416.3869374	-2.716435251	0.161059116	-16.86607577	7.99E-64	8.59E-62	416.3869374	2.9096858	0.164166748	17.72396559	2.74E-70	4.14E-68	FALSE	TRUE	TRUE	TRUE	6.947090633	7.086845845	6.801632427	6.837383711	6.727469951	6.70299588	9.657744702	9.558024286	9.740565104
ENSG00000124920	82.98938939	1.699535427	0.588503356	2.8878942	0.003878303	0.015210289	82.98938939	1.444370127	0.585615668	2.466413052	0.013647386	0.038284658	82.98938939	0.2551653	0.593144797	0.430190574	0.667057018	0.796363835	FALSE	FALSE	FALSE	TRUE	8.49771597	7.443194492	6.081773771	6.485805169	5.685515746	5.26088893	5.428772296	5.29978556	6.768934402
ENSG00000125144	254.6126413	2.67022823	0.185018196	14.43224661	3.24E-47	2.73E-45	254.6126413	4.523440345	0.215237266	21.01606489	4.68E-98	1.07E-95	254.6126413	-1.853212115	0.225947244	-8.201968204	2.36E-16	4.42E-15	TRUE	TRUE	FALSE	TRUE	9.353213416	9.613688331	9.945516407	6.961862888	7.100716126	6.869867032	4.829854073	5.330032985	5.290485362
ENSG00000125207	12.98747997	6.330998463	1.237470904	5.116078644	3.12E-07	2.72E-06	12.98747997	3.812875629	0.83117036	4.587357554	4.49E-06	2.53E-05	12.98747997	2.518122834	1.303979552	1.931106075	0.053469936	0.1288696	TRUE	TRUE	FALSE	TRUE	5.243550602	5.545539397	5.609053763	0	1.593876885	0	1.50046518	2.940477798	1.896898832
ENSG00000125505	1027.890312	-0.488334184	0.511916206	-0.953933823	0.340117141	0.556400907	1027.890312	-0.925044626	0.511712243	-1.807743782	0.070646387	0.15260284	1027.890312	0.436710442	0.511486521	0.853806354	0.393212293	0.573931074	FALSE	FALSE	FALSE	TRUE	10.49806832	9.914656122	8.529516819	10.7881616	10.154169	9.726409474	10.40181999	9.947601531	11.10584535
ENSG00000125520	79.85357409	0.248610024	0.761159109	0.32662031	0.74395508	0.870993418	79.85357409	-0.129847357	0.759290915	-0.17101134	0.864214849	0.920385393	79.85357409	0.378457381	0.760219222	0.49782664	0.618606237	0.761189346	FALSE	FALSE	FALSE	TRUE	7.93630367	6.612550431	4.694888076	7.337701349	6.222624773	5.590063774	5.960763413	5.237319045	7.468906147
ENSG00000125538	79.43396479	0.960857589	0.348228342	2.759274511	0.005792985	0.021626236	79.43396479	-2.24858891	0.29968506	-7.503173193	6.23E-14	8.13E-13	79.43396479	3.2094465	0.327645569	9.795482676	1.18E-22	3.36E-21	FALSE	TRUE	TRUE	TRUE	5.074395141	5.440998299	5.453788954	4.210903045	4.405035459	4.560855779	7.784770353	7.610711685	7.174628336
ENSG00000125618	30.070229	-0.388019903	0.482620857	-0.803984943	0.421405671	0.6345067	30.070229	-2.065537198	0.451326583	-4.57659104	4.73E-06	2.64E-05	30.070229	1.677517295	0.439418856	3.8175815	0.000134766	0.000666363	FALSE	TRUE	FALSE	TRUE	4.21755268	4.285409045	2.580152313	4.289030634	4.405035459	3.883417889	5.917754585	5.765885814	5.74594408
ENSG00000125731	15.06792048	2.852164918	0.922092975	3.093142443	0.001980491	0.008476023	15.06792048	-0.022138322	0.821763585	-0.026940013	0.978507579	0.987546572	15.06792048	2.874303239	0.920326794	3.123133282	0.001789367	0.006899146	TRUE	FALSE	TRUE	TRUE	5.531937153	4.975939206	3.316732399	2.621179574	2.332618765	1.568235342	4.576929663	3.347722416	5.355923036
ENSG00000125753	907.5998818	-0.420717101	0.538550539	-0.781202636	0.434683324	0.64793297	907.5998818	-0.248867374	0.538546447	-0.462109396	0.644002872	0.775304429	907.5998818	-0.171849727	0.538379633	-0.319198046	0.749576338	0.851673655	FALSE	FALSE	FALSE	TRUE	10.61758009	10.11198665	8.652451651	10.93739005	10.20686502	9.778995382	9.74491025	9.455427439	10.63980839
ENSG00000125755	294.7707563	-0.52190839	0.526813279	-0.990689511	0.321837214	0.537228391	294.7707563	-0.501167959	0.526636293	-0.951639615	0.341279783	0.511679177	294.7707563	-0.020740431	0.525940991	-0.039434901	0.968543655	0.983785909	FALSE	FALSE	FALSE	TRUE	9.0104214	8.397744714	6.53344687	9.431306191	8.598278897	7.934939842	8.289568659	7.622979667	9.253361587
ENSG00000125775	33.85666328	2.178018352	0.382877005	5.688558797	1.28E-08	1.36E-07	33.85666328	1.974340814	0.369513913	5.343075712	9.14E-08	6.47E-07	33.85666328	0.203677538	0.412253313	0.494059191	0.621264377	0.763150551	TRUE	FALSE	FALSE	TRUE	6.272110107	6.40589939	6.016682669	3.947393249	4.405035459	3.976421643	4.400724533	4.075280646	4.451864254
ENSG00000125844	459.1360691	-0.618666509	0.640085399	-0.966537449	0.333775317	0.549949798	459.1360691	-1.211112092	0.639658582	-1.893372692	0.058308324	0.130773175	459.1360691	0.592445583	0.639136691	0.9269466	0.353954261	0.536108913	FALSE	FALSE	FALSE	TRUE	9.203303051	8.572874558	7.174174839	9.672655345	8.970426307	8.517935841	9.026376871	8.702594413	10.44306405
ENSG00000125848	100.3030195	-1.394527659	0.224068101	-6.223677771	4.86E-10	5.93E-09	100.3030195	0.139200112	0.23541762	0.591290114	0.554326053	0.705766184	100.3030195	-1.533727771	0.224188255	-6.841249431	7.85E-12	9.93E-11	FALSE	FALSE	FALSE	TRUE	6.07092897	6.310218896	6.564142357	7.582281831	7.692766276	7.832926375	6.194932152	6.341983241	5.97146716
ENSG00000125851	19.5811931	-1.703790427	0.51617971	-3.300769859	0.000964199	0.004443542	19.5811931	0.102332423	0.548071984	0.186713471	0.851885293	0.913244168	19.5811931	-1.80612285	0.515036317	-3.506787365	0.000453551	0.002005507	FALSE	FALSE	FALSE	TRUE	3.849267399	3.697178644	3.901502107	5.212090837	5.567657075	5.529964819	4.048705591	3.566762102	3.457913774
ENSG00000125878	8.82818032	0.273613255	0.867921187	0.315251268	0.752570883	0.876604691	8.82818032	-0.070035547	0.853107935	-0.082094591	0.934571495	0.963261553	8.82818032	0.343648801	0.862208969	0.398567881	0.690211632	0.813424701	FALSE	FALSE	FALSE	TRUE	4.754197014	3.81341065	1.581115635	4.289030634	3.471573988	1.981168243	3.582078508	3.461395283	3.333480085
ENSG00000125898	25.06200217	0.659313313	0.97920844	0.673312531	0.500748483	0.706870234	25.06200217	-0.376391968	0.968899067	-0.388473868	0.697665389	0.811486164	25.06200217	1.035705281	0.97567197	1.06153022	0.288449007	0.466640839	FALSE	FALSE	FALSE	TRUE	6.303072775	5.366843473	2.580152313	5.212090837	4.536335044	3.561912316	4.576929663	3.756887505	6.032779603
ENSG00000125912	89.9663216	-0.017905936	0.73428936	-0.024385394	0.980545199	0.992040306	89.9663216	-0.981829639	0.731089628	-1.34296754	0.179282485	0.319377541	89.9663216	0.963923703	0.73106126	1.318526581	0.187327433	0.341353386	FALSE	FALSE	FALSE	TRUE	7.37628783	6.675341546	4.242457841	7.418134783	6.241992492	5.401690944	6.653905402	5.892894438	8.118691998
ENSG00000125966	353.0450676	-0.00139806	0.462730383	-0.003021327	0.997589334	0.998952473	353.0450676	-1.734120024	0.460414539	-3.766431941	0.000165597	0.000723843	353.0450676	1.732721965	0.460453574	3.763076372	0.000167836	0.000810022	FALSE	FALSE	FALSE	TRUE	8.73759485	8.11589233	6.608994729	8.654268216	7.671496697	7.458793551	9.363362674	8.871492061	10.176091
ENSG00000125967	95.4475956	0.417847102	0.634288647	0.658764907	0.510046746	0.714245415	95.4475956	-0.198476774	0.631616588	-0.314236165	0.753341677	0.85003612	95.4475956	0.616323876	0.633263233	0.973250685	0.330428726	0.512469449	FALSE	FALSE	FALSE	TRUE	7.855058781	7.121083508	4.901309288	7.16198644	6.298582836	5.997594262	6.516524124	6.201802864	7.756258288
ENSG00000125968	16261.52534	-0.063357366	0.047924908	-1.322013299	0.186163722	0.367325819	16261.52534	-0.241829437	0.047841285	-5.054827423	4.31E-07	2.80E-06	16261.52534	0.178472071	0.04783651	3.730875678	0.000190815	0.000910039	FALSE	FALSE	FALSE	TRUE	14.27332056	14.16757984	14.11519299	14.28682199	14.27213716	14.18748567	14.43470327	14.41608516	14.43086633
ENSG00000126001	609.6122201	-0.345544552	0.296270355	-1.166314975	0.243487121	0.443307924	609.6122201	-0.551509467	0.295907437	-1.86379049	0.062351132	0.138169178	609.6122201	0.205964915	0.295536808	0.696917979	0.485854126	0.658702803	FALSE	FALSE	FALSE	TRUE	9.654208538	9.522704095	8.395122401	9.930528167	9.534933364	9.323603054	9.646263352	9.404813506	10.16472309
ENSG00000126012	731.9115371	-0.05407531	0.614551223	-0.087991543	0.929883398	0.967921098	731.9115371	-0.528941499	0.61428395	-0.861070029	0.389199475	0.56193298	731.9115371	0.474866189	0.614262939	0.773066643	0.439482941	0.617854366	FALSE	FALSE	FALSE	TRUE	10.41723804	9.792510425	8.16917155	10.4161855	9.452123708	9.040972516	9.712247347	9.188683148	10.70089754
ENSG00000126215	11.07289295	-0.83007095	0.857466801	-0.968050249	0.333019275	0.54940593	11.07289295	-0.56883578	0.858744161	-0.662404247	0.507712183	0.668656978	11.07289295	-0.26123517	0.839923411	-0.311022608	0.755783435	0.855903301	FALSE	FALSE	FALSE	TRUE	4.510684491	2.687330296	2.580152313	5.129558834	3.712768098	3.436573448	3.34293817	3.347722416	4.451864254
ENSG00000126218	14.90218692	2.555701293	0.812296644	3.146265976	0.001653695	0.00720898	14.90218692	3.062194232	0.826781615	3.703752207	0.000212434	0.000909685	14.90218692	-0.506492939	0.874154936	-0.579408659	0.562313463	0.718068692	TRUE	TRUE	FALSE	TRUE	5.978050903	5.366843473	4.852406337	3.74050341	3.01168887	1.981168243	1.50046518	1.808898026	3.572461946
ENSG00000126254	712.6616632	-0.331337274	0.539097782	-0.614614427	0.538809384	0.738477278	712.6616632	-0.410198509	0.538976297	-0.761069663	0.446615459	0.614917688	712.6616632	0.078861234	0.538799019	0.146364844	0.883633379	0.936702213	FALSE	FALSE	FALSE	TRUE	10.24456788	9.701160731	8.213413783	10.44846262	9.734434448	9.257965065	9.524334815	9.211203381	10.37761144
ENSG00000126351	324.4305867	-0.763016714	0.437619912	-1.743560319	0.081235788	0.195232672	324.4305867	-0.332969258	0.437910421	-0.760359293	0.447039848	0.615250539	324.4305867	-0.430047456	0.436856539	-0.984413457	0.324912264	0.506462419	FALSE	FALSE	FALSE	TRUE	8.938294813	8.420834319	6.9131369	9.484160366	8.92321646	8.559864572	8.224881016	7.879690478	9.139511476
ENSG00000126368	324.662252	-0.654109635	0.260038075	-2.515437918	0.011888461	0.039951502	324.662252	-1.11088853	0.258840798	-4.291782974	1.77E-05	9.12E-05	324.662252	0.456778895	0.257058684	1.776944039	0.075577448	0.170699419	FALSE	FALSE	FALSE	TRUE	8.357262734	8.266242539	7.261049958	8.740217262	8.631702691	8.604256688	8.934969288	9.061500299	9.276782432
ENSG00000126391	71.19102224	0.622966948	0.71878238	0.866697578	0.386107733	0.603187379	71.19102224	0.059881761	0.715395166	0.083704453	0.933291416	0.962409194	71.19102224	0.563085187	0.718300415	0.783913214	0.433091036	0.611738678	FALSE	FALSE	FALSE	TRUE	7.774498229	6.40589939	4.74932762	7.0542488	5.405351978	5.297398541	5.804264709	5.103635046	7.416192568
ENSG00000126550	318.9676905	-3.779422038	0.26327952	-14.35516912	9.89E-47	8.20E-45	318.9676905	-5.150656908	0.258138739	-19.95305677	1.41E-88	2.69E-86	318.9676905	1.371234869	0.131480742	10.42916893	1.82E-25	6.13E-24	TRUE	TRUE	FALSE	TRUE	3.572623898	3.81341065	3.901502107	7.426801185	7.405589322	7.474822094	8.717105267	8.816470513	8.869539057
ENSG00000126752	36.38738302	0.725092245	0.392359734	1.848029199	0.064598119	0.162783704	36.38738302	5.86446347	0.743924572	7.883142576	3.19E-15	4.65E-14	36.38738302	-5.139371225	0.747655127	-6.87398647	6.24E-12	7.97E-11	FALSE	TRUE	TRUE	TRUE	6.034492074	6.764683615	6.486143228	5.399862626	5.871102854	5.88214958	1.50046518	0	1.896898832
ENSG00000126785	27.95897016	-4.264988831	0.585401755	-7.285575754	3.20E-13	5.39E-12	27.95897016	-0.078578285	0.672281409	-0.116883026	0.906952749	0.946670573	27.95897016	-4.186410546	0.56971032	-7.348314401	2.01E-13	2.93E-12	TRUE	FALSE	TRUE	TRUE	2.376141609	2.092451756	3.164793564	6.3826753	6.657074294	6.661582927	3.056125167	1.808898026	2.878975533
ENSG00000126822	95.73257952	0.842463754	0.771412233	1.092105774	0.274786612	0.482372517	95.73257952	-0.090439217	0.768016398	-0.117756882	0.906260295	0.94624099	95.73257952	0.93290297	0.77080048	1.210304086	0.22616223	0.392218235	FALSE	FALSE	FALSE	TRUE	8.230119288	7.03989384	4.694888076	7.309861841	5.820468596	5.367757662	6.194932152	5.851788183	8.109234809
ENSG00000126838	11.70995611	-0.492370408	0.808773604	-0.608786446	0.542665999	0.741265068	11.70995611	-3.146466012	0.711392265	-4.422969107	9.74E-06	5.19E-05	11.70995611	2.654095604	0.667441491	3.976521748	6.99E-05	0.000365569	FALSE	TRUE	TRUE	TRUE	1.813474931	2.42033765	1.581115635	2.356713808	2.010024819	2.564023072	4.733937251	4.834974167	4.621115518
ENSG00000126860	15.50235003	-4.787839657	0.992751398	-4.822798199	1.42E-06	1.12E-05	15.50235003	-3.770864386	1.003227054	-3.758734746	0.000170775	0.000743901	15.50235003	-1.01697527	0.571025477	-1.780963041	0.074918489	0.169448277	TRUE	TRUE	FALSE	TRUE	1.420393925	1.062288028	0	4.849181488	4.260578906	5.019999117	3.787158156	4.002024985	3.572461946
ENSG00000126890	1355.427316	-2.649655853	0.131645695	-20.12717432	4.27E-90	1.00E-87	1355.427316	-3.065920268	0.13104459	-23.39600796	4.69E-121	1.55E-118	1355.427316	0.416264415	0.121753514	3.4189109	0.000628723	0.002695144	TRUE	TRUE	FALSE	TRUE	8.050187521	8.121540686	7.517819248	10.62640758	10.62159731	10.42400277	10.9844744	10.92783683	11.00235999
ENSG00000126934	697.0422425	-0.30884135	0.615591819	-0.50169827	0.615879782	0.792092176	697.0422425	-1.293592424	0.615119336	-2.102994244	0.035466273	0.086656567	697.0422425	0.984751074	0.61492841	1.601407672	0.109286655	0.227956209	FALSE	FALSE	FALSE	TRUE	9.9781786	9.289212404	7.608965211	10.15183842	9.348720788	8.678800414	9.954926027	9.5628083	10.94769362
ENSG00000127084	26.44288346	2.558822206	0.68502825	3.735352823	0.000187452	0.001007934	26.44288346	-0.081237154	0.619804297	-0.13106904	0.895720693	0.940043695	26.44288346	2.64005936	0.683281875	3.863792467	0.00011164	0.000560749	TRUE	FALSE	TRUE	TRUE	6.052825551	5.578768206	4.164472242	3.038004279	3.01168887	2.978005579	5.160171791	4.748033826	6.110675457
ENSG00000127129	116.8077294	0.335938224	0.217249737	1.546322812	0.122026625	0.267814896	116.8077294	1.345884946	0.224777777	5.987624582	2.13E-09	1.82E-08	116.8077294	-1.009946722	0.226997951	-4.449144665	8.62E-06	5.25E-05	FALSE	FALSE	FALSE	TRUE	7.946144977	7.505001351	7.556498884	7.418134783	7.193168441	7.417925345	6.396346812	6.356750223	6.271935581
ENSG00000127152	9.047242382	-0.680484201	0.679180026	-1.001920219	0.316382126	0.530827475	9.047242382	1.831199757	0.78205188	2.341532325	0.019204763	0.051370224	9.047242382	-2.511683958	0.768655709	-3.267631957	0.001084513	0.00440609	FALSE	FALSE	TRUE	TRUE	4.151035498	3.697178644	2.994948882	4.685499517	4.012520177	4.146170545	1.50046518	2.370975903	2.211684305
ENSG00000127220	26.41847576	0.683883852	0.940353819	0.727262269	0.467065307	0.677502407	26.41847576	-0.293474817	0.929641943	-0.315685861	0.75224096	0.849259581	26.41847576	0.977358669	0.936832775	1.043258408	0.296828629	0.475904011	FALSE	FALSE	FALSE	TRUE	6.377691317	4.761167029	2.994948882	5.468623859	4.182537516	3.147578745	4.400724533	3.924849712	6.477026724
ENSG00000127249	7.94080933	-0.002784809	0.667077828	-0.004174638	0.99666913	0.998679651	7.94080933	2.956053916	0.864693976	3.418612825	0.000629412	0.002452608	7.94080933	-2.958838725	0.865640003	-3.418093795	0.000630614	0.002701454	FALSE	TRUE	TRUE	TRUE	3.670851769	3.697178644	4.164472242	3.947393249	3.597205629	3.976421643	1.50046518	0.875451284	1.896898832
ENSG00000127418	14.19158118	0.412322804	0.775575468	0.531634664	0.594979051	0.77737149	14.19158118	-0.350606737	0.757912361	-0.462595354	0.64365444	0.774992962	14.19158118	0.762929541	0.767429438	0.994136402	0.320156465	0.501836771	FALSE	FALSE	FALSE	TRUE	5.178248649	3.570755231	3.164793564	4.040680943	3.333949545	3.976421643	3.966680934	3.566762102	5.448829955
ENSG00000127507	27.01893623	1.887148076	0.493763183	3.82197001	0.00013239	0.000734641	27.01893623	-0.658440104	0.398197628	-1.653551044	0.098218767	0.199177055	27.01893623	2.54558818	0.482503359	5.275793703	1.32E-07	1.05E-06	FALSE	FALSE	TRUE	TRUE	4.754197014	5.024983639	4.386818755	2.621179574	3.471573988	2.785812735	5.084409023	5.52567492	5.507602139
ENSG00000127528	33.9540626	-1.052844579	0.715521267	-1.471437157	0.141172931	0.299177015	33.9540626	-1.312461093	0.712757998	-1.841383888	0.065565322	0.143716115	33.9540626	0.259616514	0.701701377	0.36998148	0.71139629	0.827594332	FALSE	FALSE	FALSE	TRUE	5.505558314	4.817931103	2.802407065	6.087099537	5.656941382	5.063045226	5.232153625	4.99455841	6.43221952
ENSG00000127530	13.82634322	1.101484487	0.697158662	1.579962419	0.114115473	0.254384399	13.82634322	-1.593324832	0.563941026	-2.825339457	0.004723055	0.015019255	13.82634322	2.694809319	0.652053255	4.132805562	3.58E-05	0.000197748	FALSE	FALSE	TRUE	TRUE	2.946046473	3.570755231	2.802407065	2.032636006	2.818806188	1.568235342	4.270034951	4.876555422	4.621115518
ENSG00000127561	43.71410596	0.4236983	0.731477604	0.579236189	0.562429816	0.754832463	43.71410596	-0.746030688	0.723193063	-1.031578877	0.30226944	0.470067702	43.71410596	1.169728988	0.726756624	1.609519542	0.107502786	0.22521437	FALSE	FALSE	FALSE	TRUE	6.642680852	5.792127473	3.801993977	6.042685187	5.057342358	4.499501187	5.601780321	5.330032985	7.031766038
ENSG00000127564	38.91580737	1.180270835	0.963714436	1.224710133	0.220684455	0.413747141	38.91580737	-0.311051274	0.952345243	-0.326616084	0.743958277	0.843646	38.91580737	1.491322109	0.961585066	1.550899823	0.120925693	0.246731738	FALSE	FALSE	FALSE	TRUE	7.190068371	5.674095445	3.801993977	5.849944732	4.820231227	2.301832104	4.919789519	4.075280646	6.80452864
ENSG00000127580	12.91972979	0.43798574	0.931753232	0.470066241	0.638307692	0.807516021	12.91972979	-0.529086656	0.912534888	-0.579798825	0.56205029	0.711477451	12.91972979	0.967072395	0.921735224	1.049186762	0.29409217	0.472730092	FALSE	FALSE	FALSE	TRUE	4.661663805	4.20256281	2.317310623	4.565056551	2.818806188	3.436573448	3.966680934	3.461395283	5.418520932
ENSG00000127616	322.1118692	0.134192667	0.737218149	0.182025724	0.855562538	0.931580441	322.1118692	-0.391362766	0.736659514	-0.531266832	0.595233886	0.738689294	322.1118692	0.525555433	0.736794879	0.71329952	0.475660435	0.650530654	FALSE	FALSE	FALSE	TRUE	9.430613086	8.729028048	6.88909223	9.335606167	8.116590487	7.702876156	8.331136585	7.688649933	9.703336252
ENSG00000127743	7.375232483	-0.440959035	0.778846397	-0.566169448	0.571278596	0.761309566	7.375232483	1.338343552	0.841975189	1.589528491	0.111941127	0.22116853	7.375232483	-1.779302587	0.832591032	-2.137066723	0.032592565	0.085699326	FALSE	FALSE	FALSE	TRUE	3.670851769	3.697178644	2.994948882	3.74050341	3.81975637	4.063791258	1.904583863	2.940477798	1.896898832
ENSG00000127948	773.8259318	-0.391604865	0.480273955	-0.815378101	0.414855915	0.628542803	773.8259318	-0.876770141	0.479969354	-1.82672109	0.067741716	0.147336227	773.8259318	0.485165275	0.479728539	1.011332943	0.311857104	0.492415323	FALSE	FALSE	FALSE	TRUE	10.1043895	9.643438991	8.307126997	10.25763582	9.801238531	9.392725593	9.985186291	9.772821305	10.69300575
ENSG00000128016	107.9554862	-1.164368451	0.252182085	-4.617173547	3.89E-06	2.85E-05	107.9554862	-0.842646025	0.252950894	-3.331263282	0.000864528	0.003263088	107.9554862	-0.321722426	0.243868918	-1.319243259	0.187087801	0.340952162	FALSE	FALSE	FALSE	TRUE	6.529413822	6.387264214	6.123591515	7.791346845	7.31704764	7.375865601	7.052159659	7.248490412	7.236746087
ENSG00000128159	54.32925058	-0.454500447	0.617489066	-0.736046146	0.461702615	0.672702405	54.32925058	-0.62128847	0.615646994	-1.009163492	0.312896232	0.481738166	54.32925058	0.166788023	0.612697819	0.272219058	0.785453589	0.875726253	FALSE	FALSE	FALSE	TRUE	6.476069863	5.611248873	4.518039335	6.824324059	5.871102854	5.56032722	5.706571976	5.205041345	7.165531941
ENSG00000128266	252.5107874	0.365542362	0.393873497	0.928070471	0.353371016	0.570996311	252.5107874	0.167443232	0.393113767	0.4259409	0.670150911	0.793130942	252.5107874	0.19809913	0.39389079	0.502929074	0.615014139	0.758456071	FALSE	FALSE	FALSE	TRUE	9.148949394	8.664715881	7.412112197	8.48202142	8.16305133	7.675397722	8.170957884	7.694474348	8.655571659
ENSG00000128274	32.07193346	-2.565718452	0.661426464	-3.879068334	0.000104857	0.000594979	32.07193346	-3.212729791	0.655781635	-4.899084729	9.63E-07	6.02E-06	32.07193346	0.64701134	0.591727336	1.093428172	0.27420585	0.451291787	TRUE	TRUE	FALSE	TRUE	3.095019087	3.697178644	1.581115635	5.82393565	5.182906809	5.063045226	5.628700424	5.472431135	6.603658588
ENSG00000128283	87.99355061	-0.012580046	0.695618649	-0.018084688	0.985571293	0.994083771	87.99355061	0.04487613	0.69517945	0.064553304	0.948529665	0.971947833	87.99355061	-0.057456177	0.695139204	-0.082654203	0.934126501	0.965283992	FALSE	FALSE	FALSE	TRUE	7.80726422	6.75017222	4.901309288	7.869712985	6.370740934	5.833254564	5.939419263	5.52567492	7.548036371
ENSG00000128590	3881.711709	-1.034423465	0.094928711	-10.89684519	1.19E-27	5.03E-26	3881.711709	-0.476871821	0.095270524	-5.00544978	5.57E-07	3.58E-06	3881.711709	-0.557551644	0.094130858	-5.923154797	3.16E-09	3.05E-08	FALSE	FALSE	FALSE	TRUE	10.40033501	10.51958563	10.83579335	11.56199125	11.55492721	11.75333105	11.02683239	11.14224309	11.02265228
ENSG00000128602	107.555964	0.126278659	0.747467629	0.168941978	0.86584228	0.93728426	107.555964	-0.774169619	0.744842154	-1.039374068	0.2986308	0.466022678	107.555964	0.900448278	0.745247802	1.208253518	0.226949762	0.39306156	FALSE	FALSE	FALSE	TRUE	8.022548213	6.793275724	4.518039335	7.757394783	6.422585586	5.590063774	6.666950541	6.064623515	8.353085652
ENSG00000128606	10.91369721	3.31937668	0.864351247	3.840309935	0.000122879	0.000687136	10.91369721	3.294916531	0.847501068	3.887802218	0.000101156	0.000458628	10.91369721	0.024460149	0.951655422	0.025702737	0.979494441	0.989872174	TRUE	TRUE	FALSE	TRUE	5.211269071	4.817931103	5.242305609	1.614008529	2.332618765	2.301832104	2.47854428	0	3.046895241
ENSG00000128656	261.0447089	-1.251976034	0.171597554	-7.296001637	2.96E-13	5.01E-12	261.0447089	-1.779326528	0.168073175	-10.58661819	3.44E-26	9.90E-25	261.0447089	0.527350493	0.15585921	3.383505487	0.000715668	0.003021032	FALSE	FALSE	FALSE	TRUE	6.22438333	6.612550431	6.9131369	7.736633275	7.846182731	7.934939842	8.293779763	8.467720183	8.324764975
ENSG00000128709	29.54446469	0.748659966	0.42467795	1.762888717	0.07791926	0.189085932	29.54446469	0.905110426	0.424165819	2.133859887	0.032854252	0.081229375	29.54446469	-0.15645046	0.435538267	-0.359211742	0.719436693	0.832364525	FALSE	FALSE	FALSE	TRUE	6.240468327	5.578768206	5.164311555	5.212090837	5.182906809	4.435420978	4.733937251	4.606933243	4.994278242
ENSG00000128805	42.27164979	1.649312062	0.403409793	4.08842842	4.34E-05	0.000265249	42.27164979	-0.70528403	0.339034152	-2.080274292	0.037500381	0.090925829	42.27164979	2.354596091	0.393555101	5.982888	2.19E-09	2.15E-08	FALSE	FALSE	TRUE	TRUE	5.478688156	5.288669559	5.038795281	3.361003635	4.012520177	3.67722704	6.002527114	5.72093715	6.18458004
ENSG00000129151	17.23742169	-0.680933361	0.569955735	-1.19471271	0.232199295	0.428039021	17.23742169	-1.226526783	0.548279425	-2.237046889	0.025283276	0.064941615	17.23742169	0.545593422	0.517360585	1.054570907	0.291621615	0.469991638	FALSE	FALSE	FALSE	TRUE	2.77990064	3.107300373	3.164793564	2.621179574	4.260578906	3.784002949	3.787158156	4.450521529	4.190041783
ENSG00000129170	894.0325037	1.137482088	0.127812868	8.899589705	5.61E-19	1.50E-17	894.0325037	-2.764172766	0.097727182	-28.28458469	5.35E-176	3.49E-173	894.0325037	3.901654855	0.116639621	33.45051051	2.53E-245	3.77E-242	FALSE	TRUE	TRUE	TRUE	7.757831877	7.691237502	7.769039326	6.469120718	6.727469951	6.633298762	10.50258457	10.57058966	10.43077849
ENSG00000129250	258.4850442	-0.053012231	0.944461652	-0.056129575	0.955238584	0.98044322	258.4850442	-1.168168559	0.943485936	-1.238140936	0.215663807	0.367626012	258.4850442	1.115156329	0.943427768	1.182026189	0.23719531	0.405777422	FALSE	FALSE	FALSE	TRUE	9.076875307	7.856158024	5.203835576	8.965105527	7.727533238	6.633298762	8.041714912	7.566933103	9.84111099
ENSG00000129451	14.35392851	2.782328749	0.701533916	3.966064482	7.31E-05	0.000427054	14.35392851	2.153819278	0.661099797	3.257933655	0.001122266	0.004146088	14.35392851	0.628509471	0.739511707	0.849897932	0.395381835	0.575795613	TRUE	TRUE	FALSE	TRUE	5.557842319	5.072415476	4.99440664	2.032636006	2.332618765	3.436573448	3.056125167	3.089368788	3.572461946
ENSG00000129667	216.8369445	-0.096726092	0.543723959	-0.177895586	0.858804978	0.93333816	216.8369445	-1.321854212	0.541523843	-2.440989863	0.014647066	0.04074969	216.8369445	1.22512812	0.541316564	2.263237818	0.023621033	0.0655076	FALSE	FALSE	FALSE	TRUE	8.297015075	7.713848505	5.775690752	8.228081224	7.528978222	6.845417634	8.387390183	7.757037394	9.376726184
ENSG00000129749	5.231817012	0.797674061	1.134826437	0.702904017	0.482115568	0.69150813	5.231817012	2.007220158	1.288784968	1.557451559	0.119363313	0.232469771	5.231817012	-1.209546097	1.349970263	-0.895979808	0.370263548	0.551875381	FALSE	FALSE	FALSE	TRUE	1.813474931	2.42033765	1.995671554	2.356713808	1.006690946	0.987472848	1.50046518	0.875451284	0
ENSG00000129911	39.51051375	-0.182143047	0.872058996	-0.208865511	0.834553229	0.92093616	39.51051375	-1.115591375	0.86564327	-1.28874262	0.19748758	0.343571955	39.51051375	0.933448328	0.863937483	1.080458188	0.279938196	0.457162098	FALSE	FALSE	FALSE	TRUE	6.725013293	4.438064831	3.579670411	6.657626635	4.870873671	3.976421643	5.004445998	4.65551636	6.839265799
ENSG00000129925	84.77103802	0.220648706	0.696647281	0.316729443	0.751448906	0.875940525	84.77103802	-0.636826113	0.692935251	-0.919026867	0.358081519	0.529640956	84.77103802	0.857474819	0.69391629	1.235703544	0.21656878	0.379770085	FALSE	FALSE	FALSE	TRUE	7.735306282	6.186339854	4.694888076	7.409416006	5.846007852	5.184975244	6.442594312	5.851788183	7.938183393
ENSG00000129932	78.47964842	-0.567927418	0.579390784	-0.980214794	0.326980103	0.542303977	78.47964842	-1.246541932	0.576098393	-2.163765682	0.030482337	0.076251114	78.47964842	0.678614514	0.572661713	1.185018134	0.236010277	0.404234144	FALSE	FALSE	FALSE	TRUE	6.927353457	5.611248873	4.694888076	7.076449601	6.335112972	5.808171259	6.502038137	6.218068247	7.762304765
ENSG00000129933	122.3864665	-0.385311341	0.455163315	-0.846534262	0.397254769	0.613955415	122.3864665	-0.582722322	0.45398014	-1.283585494	0.199287028	0.345967656	122.3864665	0.19741098	0.452514826	0.436253066	0.66265313	0.793408122	FALSE	FALSE	FALSE	TRUE	7.598479641	7.086845845	5.694776825	7.736633275	7.212932943	6.845417634	7.355890141	6.707195543	7.867019707
ENSG00000129968	48.35306844	0.30733445	0.806762038	0.380948081	0.703241774	0.847561787	48.35306844	-0.746950945	0.800501757	-0.933103442	0.350766562	0.521886521	48.35306844	1.054285396	0.802633931	1.313532054	0.189003727	0.343567327	FALSE	FALSE	FALSE	TRUE	7.014118886	5.578768206	3.454183345	6.417877438	5.142254274	4.499501187	5.628700424	5.172024932	7.210450999
ENSG00000130035	18.71309178	2.292666198	0.563090656	4.071575643	4.67E-05	0.000283599	18.71309178	2.083942156	0.546569502	3.812766993	0.00013742	0.000608306	18.71309178	0.208724041	0.599754738	0.348015661	0.727828422	0.837967757	TRUE	TRUE	FALSE	TRUE	5.632878601	5.40439728	5.517913575	2.844593527	3.333949545	3.67722704	4.12631654	2.940477798	3.457913774
ENSG00000130158	48.90276575	0.459036743	0.778776476	0.589433242	0.555570683	0.750401383	48.90276575	-0.155252301	0.774211031	-0.200529694	0.841066337	0.90601891	48.90276575	0.614289044	0.777127776	0.7904608	0.429258707	0.60802753	FALSE	FALSE	FALSE	TRUE	7.254849288	5.952833958	3.99458741	6.364746799	5.504908751	4.560855779	5.756245098	4.275066739	6.768934402
ENSG00000130193	31.27257487	0.988013099	0.818650005	1.206880953	0.227477994	0.422315883	31.27257487	-0.341436234	0.804304995	-0.424510896	0.671193261	0.793818349	31.27257487	1.329449333	0.815202418	1.630821135	0.102928066	0.217980548	FALSE	FALSE	FALSE	TRUE	6.363073169	5.328285943	3.901502107	5.501813311	3.81975637	3.883417889	4.733937251	4.275066739	6.669485621
ENSG00000130202	532.0470494	-0.399460673	0.547804226	-0.729203343	0.465877286	0.676397183	532.0470494	-0.567295678	0.547595226	-1.035976304	0.300213198	0.467736931	532.0470494	0.167835005	0.547304787	0.306657293	0.759104239	0.858108202	FALSE	FALSE	FALSE	TRUE	9.723082341	9.19592213	7.708498916	10.03907797	9.208085181	8.929083455	9.218043121	8.79765359	10.13240799
ENSG00000130299	53.28193668	0.334959508	0.660052	0.507474423	0.611821978	0.789135635	53.28193668	-0.333167734	0.655253716	-0.508456077	0.611133535	0.750165857	53.28193668	0.668127241	0.657576765	1.016044478	0.309608207	0.490277344	FALSE	FALSE	FALSE	TRUE	6.985772942	6.207739212	4.518039335	6.566450317	5.656941382	4.783097203	5.850737356	5.330032985	6.873186185
ENSG00000130303	177.2360412	2.992143205	0.240552827	12.43861167	1.61E-35	9.38E-34	177.2360412	4.041287177	0.25661653	15.74835098	7.05E-56	6.17E-54	177.2360412	-1.049143972	0.272811959	-3.845667082	0.000120225	0.000598898	TRUE	TRUE	FALSE	TRUE	9.017439632	9.187868643	9.256330116	6.151258021	6.370740934	5.997594262	5.546384616	4.876555422	4.952580486
ENSG00000130304	92.00568251	-0.397867833	0.585158779	-0.679931409	0.496547893	0.703940295	92.00568251	-1.268202113	0.581885898	-2.179468718	0.029296866	0.073751184	92.00568251	0.87033428	0.579984988	1.500615186	0.133455121	0.265416137	FALSE	FALSE	FALSE	TRUE	7.095960841	6.349255807	4.74932762	7.172330579	6.807647142	5.7032353	6.959774795	6.587099902	8.070773646
ENSG00000130309	1627.770289	-0.419344985	0.547310699	-0.766191828	0.44356217	0.655809751	1627.770289	-0.921391491	0.547179303	-1.683893168	0.092202317	0.18960057	1627.770289	0.502046506	0.547067407	0.917705019	0.358773319	0.540701104	FALSE	FALSE	FALSE	TRUE	11.2223702	10.63268171	9.218237197	11.48628081	10.76488736	10.37145958	11.05811369	10.56503685	11.90217834
ENSG00000130382	49.83498479	0.718248293	0.872737335	0.822983347	0.410517463	0.625690465	49.83498479	-0.150002063	0.866775191	-0.173057633	0.862606126	0.91951875	49.83498479	0.868250356	0.871203468	0.996610307	0.318953701	0.500599863	FALSE	FALSE	FALSE	TRUE	7.433377205	5.7343182	4.164472242	6.715359228	4.713279501	4.224098903	5.122787682	4.075280646	7.021719464
ENSG00000130402	3174.482403	-0.941010638	0.513446762	-1.832732637	0.066842341	0.167304475	3174.482403	-0.976780273	0.513426101	-1.902474906	0.057109096	0.128568619	3174.482403	0.035769634	0.513295213	0.069686281	0.944443361	0.969888985	FALSE	FALSE	FALSE	TRUE	11.86323208	11.59261537	9.974371154	12.70423333	12.14166464	11.73181653	11.92018184	11.59173231	12.68818957
ENSG00000130475	15.03076836	1.417061018	1.020932372	1.388006745	0.165134991	0.336183369	15.03076836	1.71440713	1.022888619	1.676044779	0.093729422	0.192018961	15.03076836	-0.297346112	1.039396905	-0.286075619	0.774820205	0.868722851	FALSE	FALSE	FALSE	TRUE	5.939158168	5.118337396	3.454183345	4.363143775	3.919355367	2.564023072	2.888049113	2.117138953	4.673390384
ENSG00000130477	152.5419277	-1.558529669	0.537459347	-2.899809404	0.003733896	0.014719469	152.5419277	-0.236855573	0.539882424	-0.438716954	0.660866641	0.786888751	152.5419277	-1.321674096	0.536024153	-2.465698772	0.013674628	0.041236851	FALSE	FALSE	FALSE	TRUE	7.230896025	7.270920787	5.279776411	8.994551084	8.227625379	7.749738934	6.861066722	5.952437854	7.655900617
ENSG00000130508	1957.562548	-1.09321002	0.386663559	-2.827290016	0.004694379	0.018040578	1957.562548	-1.071478974	0.386629972	-2.77132931	0.005582793	0.017428516	1957.562548	-0.021731046	0.38628366	-0.056256706	0.955137308	0.976726891	FALSE	FALSE	FALSE	TRUE	10.95021542	10.56278272	9.565986094	11.92177546	11.4531771	11.11567698	11.32566992	10.93338876	11.86823998
ENSG00000130511	141.6866018	0.87896522	0.604390842	1.454299368	0.145863326	0.306068272	141.6866018	0.229067124	0.60219734	0.380385479	0.703659292	0.815642691	141.6866018	0.649898096	0.604507023	1.075087752	0.282335442	0.459604818	FALSE	FALSE	FALSE	TRUE	8.61030958	8.004144997	6.279702241	7.628092698	6.781413403	6.260563595	6.872373762	6.456091753	8.218824144
ENSG00000130513	519.4249997	1.047448579	0.308628292	3.393883863	0.000689089	0.003277421	519.4249997	-1.355438233	0.303861371	-4.460712555	8.17E-06	4.41E-05	519.4249997	2.402886812	0.306881285	7.830020705	4.88E-15	8.18E-14	FALSE	FALSE	TRUE	TRUE	9.2216506	8.866558846	7.788667776	7.979816261	7.528978222	7.450712002	9.942910099	9.60671034	10.41455326
ENSG00000130522	109.4360189	1.03443069	0.739706276	1.398434383	0.161982664	0.331762231	109.4360189	0.082553842	0.736096228	0.112150883	0.910703773	0.949245037	109.4360189	0.951876847	0.739444819	1.287285843	0.197994676	0.355439543	FALSE	FALSE	FALSE	TRUE	8.631810974	7.03989384	5.316298578	7.374004238	5.820468596	5.49894966	6.442594312	5.445053763	8.187711338
ENSG00000130529	80.72948163	0.302649912	0.633512768	0.477732933	0.632840301	0.803391074	80.72948163	0.100533026	0.631983361	0.159075432	0.873609444	0.926313822	80.72948163	0.202116886	0.633260253	0.319168754	0.74959855	0.851673655	FALSE	FALSE	FALSE	TRUE	7.723910208	6.793275724	5.279776411	7.355966978	6.298582836	5.56032722	5.939419263	5.697926514	7.369423964
ENSG00000130590	17.640315	0.252600368	0.918318866	0.275068255	0.7832638	0.895226797	17.640315	-0.553005913	0.906523202	-0.610029519	0.541842253	0.696054126	17.640315	0.805606281	0.910495569	0.884799782	0.376264627	0.557820799	FALSE	FALSE	FALSE	TRUE	5.583290522	4.438064831	2.802407065	5.086452014	4.472178432	2.564023072	3.467457648	4.275066739	5.387561469
ENSG00000130653	21.6379916	0.367504976	0.6149167	0.597650016	0.550073484	0.746882932	21.6379916	2.33748479	0.656685922	3.559517132	0.000371537	0.001519836	21.6379916	-1.969979815	0.660721652	-2.981557829	0.002867859	0.010493263	FALSE	TRUE	FALSE	TRUE	5.997111026	5.643014347	4.3164432	5.399862626	5.222445152	4.499501187	3.056125167	2.586762628	3.678580348
ENSG00000130669	61.34110667	0.198132334	0.783191794	0.252980605	0.800283201	0.905154248	61.34110667	0.172183306	0.78228336	0.2201035	0.825790549	0.895914041	61.34110667	0.025949028	0.783164373	0.033133566	0.973568076	0.986508904	FALSE	FALSE	FALSE	TRUE	7.534687626	6.249608598	4.164472242	7.2029253	5.767992386	5.223431346	5.366163555	5.031841156	7.001413962
ENSG00000130726	459.7906072	0.308490095	0.714573772	0.431712031	0.665950722	0.824735475	459.7906072	-0.228843863	0.714139192	-0.320447142	0.748629394	0.846681709	459.7906072	0.537333958	0.714359133	0.752190226	0.451936671	0.62919541	FALSE	FALSE	FALSE	TRUE	10.11533404	9.395604321	7.44547002	9.755828747	8.737833441	7.957929873	8.899486468	8.211605958	9.944440742
ENSG00000130734	51.53770126	0.139760462	0.633519764	0.220609474	0.825396523	0.917609136	51.53770126	-0.571388099	0.628202182	-0.909560832	0.363054163	0.534609554	51.53770126	0.711148562	0.629359347	1.129956305	0.258494637	0.432081462	FALSE	FALSE	FALSE	TRUE	6.856066046	5.704521036	4.386818755	6.3826753	5.767992386	4.61970719	6.022964172	5.29978556	6.959924925
ENSG00000130749	54.59338536	-0.078459304	0.743457128	-0.105533058	0.91595284	0.961373144	54.59338536	-0.067613311	0.742635332	-0.091045103	0.927456752	0.959003762	54.59338536	-0.010845993	0.742298972	-0.014611354	0.988342241	0.993885786	FALSE	FALSE	FALSE	TRUE	6.985772942	6.207739212	4.082028985	7.212981039	5.567657075	5.223431346	5.366163555	4.916971723	6.768934402
ENSG00000130755	59.85571729	2.415498659	0.306753208	7.874403902	3.42E-15	6.76E-14	59.85571729	2.297853034	0.298128614	7.707589698	1.28E-14	1.77E-13	59.85571729	0.117645625	0.333674739	0.352575761	0.724406512	0.835418898	TRUE	TRUE	FALSE	TRUE	6.89723198	7.098348916	7.288883448	4.742148826	4.65667552	4.783097203	4.631186396	5.031841156	4.819728525
ENSG00000130764	96.83073789	-0.291614397	0.579909842	-0.50286161	0.615061573	0.791533156	96.83073789	-0.846116922	0.577632737	-1.464800846	0.142975261	0.267773904	96.83073789	0.554502525	0.576430607	0.961958852	0.336070274	0.517247203	FALSE	FALSE	FALSE	TRUE	7.368990157	6.644287572	4.852406337	7.346863071	6.871217431	5.997594262	6.949134877	6.54903126	7.900301183
ENSG00000130766	198.5281349	-0.400822204	0.552598068	-0.725341306	0.468242671	0.678780838	198.5281349	-1.216938949	0.551032849	-2.208468973	0.027211598	0.069095581	198.5281349	0.816116745	0.550067768	1.483665817	0.137897599	0.271711734	FALSE	FALSE	FALSE	TRUE	8.193406773	7.425037886	5.827217362	8.439830697	7.699787019	6.845417634	8.066538792	7.41295185	9.18748381
ENSG00000130787	159.7860149	-0.004606344	0.570401127	-0.008075622	0.993556656	0.997673644	159.7860149	-0.5702269	0.568817973	-1.002476939	0.316113299	0.485271938	159.7860149	0.565620556	0.568834497	0.994349955	0.320052523	0.501836344	FALSE	FALSE	FALSE	TRUE	8.379222382	7.260719174	5.775690752	8.223114465	6.820587266	6.929236978	7.411204892	6.940741744	8.629346154
ENSG00000130816	1845.405933	0.05143551	0.378938011	0.135735948	0.892030028	0.949548785	1845.405933	-0.169118681	0.37883138	-0.446422049	0.655292409	0.782742401	1845.405933	0.220554191	0.378855512	0.582159119	0.560459507	0.716822718	FALSE	FALSE	FALSE	TRUE	11.54123848	11.41484785	10.20124506	11.36920359	11.0618316	10.72890303	11.05439555	10.83003064	11.62863931
ENSG00000130821	208.6561785	0.225131472	0.537875104	0.418557152	0.67553981	0.830931188	208.6561785	-1.246283388	0.534825018	-2.330263815	0.019792212	0.052710775	208.6561785	1.471414859	0.535498342	2.747748676	0.006000599	0.020136844	FALSE	FALSE	FALSE	TRUE	8.41154757	7.588942203	5.749220489	8.098474521	6.908057088	6.647510158	8.335228257	7.773639475	9.301906138
ENSG00000130822	18.65263143	2.267376028	0.622792593	3.640659913	0.00027194	0.001412186	18.65263143	2.345536052	0.618681109	3.791187443	0.000149929	0.000659204	18.65263143	-0.078160023	0.662760791	-0.11793097	0.906122354	0.949097932	TRUE	TRUE	FALSE	TRUE	6.015922617	5.927262165	4.638313448	3.361003635	3.333949545	3.561912316	3.787158156	2.586762628	3.572461946
ENSG00000130876	322.6574608	-0.739897574	0.235115089	-3.146959125	0.00164978	0.007194952	322.6574608	0.185675269	0.236945639	0.783619696	0.433263295	0.602726487	322.6574608	-0.925572844	0.235220706	-3.934912268	8.32E-05	0.00042837	FALSE	FALSE	FALSE	TRUE	8.913428415	8.360015049	7.694693382	9.351624316	9.108723732	8.823513971	8.124429303	7.992728143	8.320673396
ENSG00000130943	9.658048092	-1.113237836	0.647666348	-1.718844646	0.085642664	0.203080277	9.658048092	-0.169200004	0.668716697	-0.253021953	0.800251249	0.879603057	9.658048092	-0.944037831	0.635401993	-1.485733192	0.137349707	0.27100104	FALSE	FALSE	FALSE	TRUE	2.946046473	3.107300373	3.454183345	4.210903045	4.260578906	4.146170545	2.888049113	3.566762102	3.457913774
ENSG00000131061	16.97087341	0.456856247	0.643636266	0.709805011	0.477825061	0.687552349	16.97087341	0.010045862	0.632273516	0.015888475	0.987323365	0.992425256	16.97087341	0.446810385	0.641477839	0.696532847	0.486095194	0.658905918	FALSE	FALSE	FALSE	TRUE	5.038046793	4.925168656	3.695110553	4.742148826	4.260578906	3.436573448	4.683476388	3.756887505	5.034804598
ENSG00000131188	35.11090614	-0.376398515	0.737627529	-0.510282629	0.609853471	0.787781427	35.11090614	-0.671525033	0.7342599	-0.914560407	0.360422452	0.531741503	35.11090614	0.295126518	0.730668078	0.40391325	0.686276512	0.810391969	FALSE	FALSE	FALSE	TRUE	6.22438333	5.247934519	3.316732399	6.469120718	5.536624032	4.146170545	5.33380991	4.702516589	6.110675457
ENSG00000131386	117.9958685	-2.87966178	0.225697247	-12.75895838	2.78E-37	1.73E-35	117.9958685	-0.104198741	0.252555925	-0.412576901	0.679916628	0.800096434	117.9958685	-2.77546304	0.219574259	-12.64020225	1.27E-36	7.37E-35	TRUE	FALSE	TRUE	TRUE	5.144454716	5.072415476	5.517913575	8.141228857	7.9499347	8.198922537	5.366163555	5.417146797	5.256618739
ENSG00000131398	12.97766228	0.048544871	0.689753162	0.070380064	0.943891159	0.97483144	12.97766228	1.016001224	0.709474957	1.432046633	0.152130476	0.280861018	12.97766228	-0.967456352	0.710958725	-1.3607771	0.173584141	0.321976216	FALSE	FALSE	FALSE	TRUE	4.88273887	4.508733794	3.454183345	4.849181488	4.260578906	3.67722704	3.206647395	2.586762628	3.869929684
ENSG00000131408	586.4603315	0.0602335	0.537807069	0.111998342	0.910824721	0.958669872	586.4603315	0.048922264	0.537689691	0.090986055	0.927503672	0.959003762	586.4603315	0.011311237	0.537740505	0.021034749	0.983217936	0.991720003	FALSE	FALSE	FALSE	TRUE	10.26829706	9.804849982	8.149064257	10.0767349	9.3193917	9.000024251	9.168452824	8.821802004	9.921659489
ENSG00000131435	370.4048587	-0.788034884	0.41648827	-1.892093828	0.05847848	0.15085255	370.4048587	-0.618254466	0.416475064	-1.484493358	0.137678084	0.260274481	370.4048587	-0.169780418	0.415363119	-0.408751789	0.682721823	0.807645569	FALSE	FALSE	FALSE	TRUE	9.042884938	8.576991619	6.839766208	9.574676396	9.021753822	8.636676742	8.636503619	8.387296818	9.281000217
ENSG00000131584	12.83123076	0.765921205	1.191582712	0.642776366	0.520369221	0.722814808	12.83123076	-1.111362162	1.161102618	-0.957161016	0.33848599	0.508746119	12.83123076	1.877283367	1.177693398	1.594034042	0.11092841	0.230610566	FALSE	FALSE	FALSE	TRUE	5.178248649	3.920972501	1.581115635	4.565056551	2.332618765	2.301832104	3.206647395	3.347722416	5.618417418
ENSG00000131650	19.05584411	1.643218001	1.04658401	1.570077495	0.116397084	0.258344441	19.05584411	0.572386953	1.025867889	0.557953864	0.576875888	0.723493141	19.05584411	1.070831048	1.049571912	1.020255054	0.307607514	0.488413636	FALSE	FALSE	FALSE	TRUE	6.303072775	4.761167029	2.802407065	4.996170633	2.596096901	2.785812735	3.582078508	2.940477798	5.770150423
ENSG00000131653	1345.517186	0.019426941	0.499050404	0.038927813	0.968947942	0.987124385	1345.517186	-0.352912416	0.498896282	-0.707386342	0.479326422	0.644624534	1345.517186	0.372339357	0.498910512	0.746304894	0.455483256	0.632269143	FALSE	FALSE	FALSE	TRUE	11.19167551	10.77656118	9.377938801	11.00767214	10.49211131	10.06099554	10.64288912	10.27362117	11.34821526
ENSG00000131738	14.21749939	-1.964954912	0.727051961	-2.7026334	0.006879257	0.025052137	14.21749939	-1.26411266	0.738860667	-1.710894512	0.087100588	0.1812869	14.21749939	-0.700842252	0.658267719	-1.064676623	0.287022292	0.464955463	FALSE	FALSE	FALSE	TRUE	2.77990064	0	3.164793564	4.565056551	4.012520177	3.883417889	3.688259287	3.224321043	3.678580348
ENSG00000131759	99.0121116	-0.790501641	0.490605191	-1.611278591	0.107119015	0.242370239	99.0121116	-0.812690635	0.489904967	-1.658874045	0.097141176	0.197598247	99.0121116	0.022188993	0.486180925	0.045639375	0.963597685	0.981490898	FALSE	FALSE	FALSE	TRUE	7.113534231	6.512921828	5.038795281	7.856944017	6.97902897	6.466971089	6.959774795	6.385838328	7.602976329
ENSG00000131771	29.29655849	1.956049058	0.529047498	3.697303298	0.000217902	0.001156001	29.29655849	1.505418043	0.515465659	2.920501138	0.003494689	0.011416625	29.29655849	0.450631015	0.543577852	0.829009153	0.407099228	0.586830884	FALSE	FALSE	FALSE	TRUE	6.713535297	6.120168718	5.386681019	4.5008417	4.260578906	3.883417889	4.461882219	4.075280646	5.112594086
ENSG00000131899	187.6417184	0.609827997	1.005371343	0.606569902	0.54413638	0.742534052	187.6417184	-0.599955498	1.003805943	-0.597680759	0.550052966	0.702608016	187.6417184	1.209783495	1.004670538	1.204159423	0.228527966	0.395017587	FALSE	FALSE	FALSE	TRUE	9.157445945	8.004144997	5.164311555	8.267211482	6.932104408	6.466971089	7.315039455	6.683962901	9.130190222
ENSG00000132000	9.352672147	-3.134524496	0.860033954	-3.644652027	0.000267754	0.001393252	9.352672147	-0.29552353	0.939321647	-0.314613776	0.753054918	0.849846231	9.352672147	-2.839000965	0.82493527	-3.441483311	0.000578534	0.002498808	TRUE	FALSE	TRUE	TRUE	2.376141609	2.42033765	0.997115813	5.686354432	4.334614476	3.976421643	2.219920781	2.117138953	2.211684305
ENSG00000132016	14.44136237	1.031000265	0.866552709	1.189772133	0.234135965	0.4306096	14.44136237	0.75751689	0.858067329	0.882817542	0.377334861	0.549821242	14.44136237	0.273483375	0.873979589	0.312917348	0.754343457	0.854672461	FALSE	FALSE	FALSE	TRUE	5.144454716	5.072415476	3.695110553	4.565056551	3.597205629	2.978005579	4.048705591	3.347722416	4.723837159
ENSG00000132164	54.85838089	5.200008817	0.50587968	10.27914152	8.75E-25	3.29E-23	54.85838089	3.84302282	0.405740089	9.471636942	2.75E-21	5.90E-20	54.85838089	1.356985997	0.547673494	2.477728084	0.013222187	0.040045242	TRUE	TRUE	FALSE	TRUE	7.461096487	7.547582186	7.594168513	3.208524524	2.596096901	1.568235342	3.467457648	4.144995666	3.678580348
ENSG00000132182	353.1751037	0.354580929	0.432223298	0.820365146	0.412007979	0.626755331	353.1751037	-0.3687744	0.431054962	-0.85551596	0.392265572	0.565189033	353.1751037	0.723355328	0.431629198	1.675872096	0.093763249	0.202536566	FALSE	FALSE	FALSE	TRUE	9.347655268	9.046569499	7.517819248	8.904347709	8.405628875	7.782304209	8.945713803	8.231772658	9.522785225
ENSG00000132361	41.89727093	0.496740428	0.923975215	0.537612286	0.590844747	0.77412628	41.89727093	-1.052973508	0.913994928	-1.152056182	0.249297987	0.408563279	41.89727093	1.549713935	0.918156703	1.687853424	0.091439369	0.198758476	FALSE	FALSE	FALSE	TRUE	6.736400691	4.925168656	2.994948882	6.042685187	4.405035459	3.67722704	5.366163555	4.748033826	7.40850233
ENSG00000132382	81.57941539	0.071821768	0.711716586	0.100913438	0.919619175	0.962913032	81.57941539	-0.303996966	0.70995356	-0.428192748	0.668510795	0.79202463	81.57941539	0.375818734	0.710268306	0.529122207	0.596720677	0.744382327	FALSE	FALSE	FALSE	TRUE	7.346873004	6.991362247	4.694888076	7.502541591	5.895768792	6.083728272	6.315812341	5.57702344	7.67525717
ENSG00000132386	33.038004	3.356846751	0.512715988	6.547185633	5.86E-11	7.89E-10	33.038004	4.472331485	0.56588288	7.903281127	2.72E-15	3.98E-14	33.038004	-1.115484734	0.614705618	-1.814664939	0.069575416	0.15975202	TRUE	TRUE	FALSE	TRUE	6.713535297	6.978969897	6.680782546	3.361003635	3.597205629	3.784002949	1.50046518	2.586762628	3.333480085
ENSG00000132465	4.017899817	-4.497216326	1.46474489	-3.070306888	0.002138389	0.009083972	4.017899817	-3.735688891	1.479604912	-2.524788111	0.011576807	0.033133732	4.017899817	-0.761527434	0.944144011	-0.806579744	0.419908648	NA	TRUE	FALSE	FALSE	TRUE	0	1.062288028	0	2.844593527	3.01168887	3.561912316	2.219920781	2.370975903	2.878975533
ENSG00000132470	18.43231659	0.524974347	0.962852815	0.545228033	0.585596693	0.77077358	18.43231659	-1.951153768	0.926724831	-2.105429468	0.035253941	0.086213267	18.43231659	2.476128115	0.940372636	2.633135016	0.008460071	0.027134728	FALSE	FALSE	FALSE	TRUE	4.661663805	3.697178644	2.580152313	4.363143775	3.181798648	1.568235342	4.962738618	4.002024985	6.520484124
ENSG00000132535	121.3065141	-0.067892122	0.470854043	-0.144189316	0.885350977	0.945764208	121.3065141	0.224738665	0.471214981	0.476934465	0.633408789	0.767187891	121.3065141	-0.292630787	0.471092531	-0.621174755	0.534484648	0.697791942	FALSE	FALSE	FALSE	TRUE	7.941232715	7.496332268	6.06040139	7.736633275	7.353118972	6.952317343	6.48740522	6.624189791	7.582618233
ENSG00000132563	97.18618101	0.846617952	0.443972062	1.906917179	0.056531313	0.146987112	97.18618101	0.32806895	0.44025919	0.745172294	0.45616757	0.623271745	97.18618101	0.518549001	0.444618137	1.166279462	0.243501474	0.41358939	FALSE	FALSE	FALSE	TRUE	7.916417341	7.397367205	6.102834153	6.900965428	6.422585586	5.808171259	6.653905402	6.428399542	7.304609708
ENSG00000132688	26.86681347	1.998544921	0.968989272	2.062504693	0.039159711	0.10873775	26.86681347	1.798277834	0.963310984	1.866767705	0.061934034	0.1374257	26.86681347	0.200267087	0.980872516	0.204172391	0.838218786	0.909115014	FALSE	FALSE	FALSE	TRUE	6.937255797	5.847709278	4.3164432	5.327659383	3.181798648	2.978005579	3.582078508	2.774433509	5.387561469
ENSG00000132694	338.1752103	-0.415702002	0.452927918	-0.917810507	0.35871808	0.576143281	338.1752103	-0.895631899	0.452201508	-1.980603518	0.047635754	0.110974396	338.1752103	0.479929896	0.451584039	1.062769838	0.287886341	0.466004282	FALSE	FALSE	FALSE	TRUE	8.838793107	8.601450266	6.88909223	9.180267903	8.552474091	8.169679456	8.82869548	8.343486723	9.582099051
ENSG00000132749	66.36686998	3.372636243	0.336492688	10.02291093	1.21E-23	4.29E-22	66.36686998	2.712791685	0.310970951	8.723617682	2.69E-18	4.82E-17	66.36686998	0.659844558	0.361223597	1.826692841	0.067745965	0.156274139	TRUE	TRUE	FALSE	TRUE	7.671483658	7.683621059	7.469991782	4.742148826	4.260578906	3.784002949	4.733937251	4.834974167	5.18640292
ENSG00000132819	120.589361	1.395773674	0.68213276	2.046190648	0.040737617	0.11228826	120.589361	0.141813032	0.677663989	0.209267475	0.834239441	0.901271723	120.589361	1.253960642	0.682068539	1.838467207	0.06599359	0.152905813	FALSE	FALSE	FALSE	TRUE	8.600995686	7.758034371	5.901212869	7.182601079	6.079241832	5.297398541	6.559129296	6.218068247	8.279106425
ENSG00000132846	56.79850448	0.241143506	0.641972455	0.375629055	0.707192687	0.849446219	56.79850448	-0.71448428	0.635824344	-1.123713312	0.261134667	0.423531848	56.79850448	0.955627786	0.637679002	1.498603191	0.133976604	0.266184518	FALSE	FALSE	FALSE	TRUE	6.792027243	5.952833958	4.5794294	6.192498127	5.656941382	5.104844081	6.158449363	5.417146797	7.271076894
ENSG00000132872	15.79693476	-2.230681466	0.72875309	-3.060956442	0.002206312	0.009334083	15.79693476	0.72156653	0.908796916	0.79397995	0.427207104	0.597082769	15.79693476	-2.952247996	0.804539187	-3.669489372	0.000243035	0.00113746	TRUE	FALSE	TRUE	TRUE	1.420393925	2.092451756	2.317310623	4.128301081	4.012520177	3.436573448	1.904583863	0.875451284	1.493687676
ENSG00000132911	10.42244752	1.403855779	0.766834725	1.830714929	0.067143104	0.167874028	10.42244752	-0.401865389	0.658891352	-0.609911463	0.541920458	0.696110347	10.42244752	1.805721168	0.751405599	2.403124453	0.016255654	0.047835597	FALSE	FALSE	FALSE	TRUE	3.762815873	2.912543398	3.164793564	1.614008529	2.010024819	2.564023072	4.048705591	3.843311553	3.046895241
ENSG00000133048	298.8724375	-1.894157701	0.22167718	-8.544667092	1.29E-17	3.08E-16	298.8724375	-3.117212617	0.217443174	-14.33575753	1.31E-46	8.31E-45	298.8724375	1.223054916	0.198873097	6.14992642	7.75E-10	8.04E-09	FALSE	TRUE	FALSE	TRUE	5.837075999	6.097419591	6.06040139	8.223114465	7.908112929	7.426192127	9.154627031	8.946623556	9.178468363
ENSG00000133056	83.73774438	-0.241644599	0.327356823	-0.738168818	0.460411869	0.671722852	83.73774438	-0.295113154	0.325854443	-0.905659446	0.365116134	0.536746476	83.73774438	0.053468555	0.324378412	0.164833889	0.869074729	0.928333093	FALSE	FALSE	FALSE	TRUE	6.866468174	6.690621413	5.971597605	7.031701016	6.627925236	6.716540174	6.717982586	6.536115165	7.201578377
ENSG00000133250	12.82761722	0.358309074	0.699197066	0.51245792	0.608330563	0.786549579	12.82761722	0.13904155	0.690194872	0.201452598	0.840344691	0.905627667	12.82761722	0.219267524	0.698705162	0.313819814	0.753657895	0.854095623	FALSE	FALSE	FALSE	TRUE	5.144454716	4.20256281	2.994948882	4.040680943	3.919355367	3.67722704	4.12631654	3.566762102	4.39072726
ENSG00000133275	91.95556129	-0.277114666	0.767984046	-0.360833883	0.718223631	0.855456658	91.95556129	-1.183670872	0.76510902	-1.547061715	0.121848365	0.236239726	91.95556129	0.906556206	0.763934691	1.186693335	0.235348605	0.403243522	FALSE	FALSE	FALSE	TRUE	7.592225885	6.050816045	4.082028985	7.811341055	5.99041997	5.467253059	6.573055934	5.830787336	8.266399153
ENSG00000133321	14.0767615	4.103909782	0.747505368	5.490140881	4.02E-08	3.99E-07	14.0767615	2.424514694	0.585484094	4.141042801	3.46E-05	0.000170271	14.0767615	1.679395088	0.789780328	2.126407849	0.033469315	0.087600208	TRUE	TRUE	FALSE	TRUE	5.211269071	5.440998299	5.420625148	2.032636006	1.593876885	1.568235342	3.206647395	3.461395283	2.469937241
ENSG00000133454	758.4503754	0.073411348	0.466404747	0.157398373	0.874930896	0.940560968	758.4503754	0.313884487	0.466435301	0.672943249	0.500983396	0.663687252	758.4503754	-0.240473139	0.466488799	-0.515496063	0.60620642	0.751855939	FALSE	FALSE	FALSE	TRUE	10.51717503	10.23302762	8.930875594	10.32176772	9.875974088	9.525616598	9.39506747	9.024985875	10.20301399
ENSG00000133639	1493.471507	-0.818465841	0.083977547	-9.746246058	1.91E-22	6.22E-21	1493.471507	-1.149487778	0.082685066	-13.90199996	6.16E-44	3.61E-42	1493.471507	0.331021937	0.079600009	4.158566585	3.20E-05	0.000178395	FALSE	FALSE	FALSE	TRUE	9.081347446	9.081764729	9.191452397	9.813141572	9.923230274	10.06232214	10.28504926	10.25797354	10.25325289
ENSG00000133805	53.32816324	2.421542894	0.317851479	7.618472943	2.57E-14	4.74E-13	53.32816324	0.861241886	0.270140471	3.188126104	0.001431981	0.005166582	53.32816324	1.560301008	0.325150644	4.798701888	1.60E-06	1.10E-05	TRUE	FALSE	FALSE	TRUE	6.792027243	6.580099385	6.298079831	4.128301081	4.182537516	4.298032742	5.895759607	5.602028225	5.644840526
ENSG00000133863	12.65154871	3.963785127	0.923519927	4.292040717	1.77E-05	0.000115802	12.65154871	1.421012589	0.64278632	2.210707579	0.027056093	0.068769839	12.65154871	2.542772538	0.948145064	2.681839134	0.007321866	0.023952237	TRUE	FALSE	FALSE	TRUE	4.456630275	4.20256281	4.694888076	1.614008529	1.006690946	0.987472848	2.219920781	3.566762102	3.333480085
ENSG00000133895	449.1764039	0.686959149	0.392898215	1.748440496	0.080387781	0.193645691	449.1764039	0.409947933	0.392323181	1.044924065	0.296058067	0.463116294	449.1764039	0.277011216	0.393147353	0.70459896	0.481059846	0.654678226	FALSE	FALSE	FALSE	TRUE	9.949110384	9.836103966	8.184070221	9.143937195	8.675096289	8.405362096	8.732698977	8.540666376	9.390455009
ENSG00000134028	7.359388006	3.28335601	1.248088478	2.630707733	0.008520728	0.030089367	7.359388006	0.124325432	0.780915261	0.159204767	0.873507548	0.926254371	7.359388006	3.159030577	1.247794666	2.53169104	0.011351396	0.035021843	FALSE	FALSE	FALSE	TRUE	2.592099992	2.912543398	3.164793564	1.021839161	0	0.987472848	3.056125167	2.370975903	2.878975533
ENSG00000134030	179.926691	-0.440307753	0.585497412	-0.752023397	0.452036989	0.663588357	179.926691	-0.49229687	0.585095376	-0.841395935	0.400126162	0.572685047	179.926691	0.051989117	0.584190749	0.088993394	0.92908716	0.962748884	FALSE	FALSE	FALSE	TRUE	8.319903796	7.588942203	5.749220489	8.66529607	7.649908843	7.241787334	7.298369703	6.849720543	8.681328932
ENSG00000134042	181.3614517	-0.708748239	0.218766695	-3.239744697	0.001196368	0.005390707	181.3614517	-2.804868898	0.199568805	-14.05464597	7.21E-45	4.37E-43	181.3614517	2.096120658	0.184534242	11.35897945	6.69E-30	2.80E-28	FALSE	TRUE	TRUE	TRUE	5.144454716	5.704521036	5.453788954	5.900597117	6.183091419	6.297081336	8.147881161	8.387296818	8.094931761
ENSG00000134061	623.7981659	-4.531208256	0.162403599	-27.90091041	2.60E-171	2.06E-168	623.7981659	-4.045746542	0.162839287	-24.84502741	2.93E-136	1.10E-133	623.7981659	-0.485461715	0.116270282	-4.1752863	2.98E-05	0.000166551	TRUE	TRUE	FALSE	TRUE	5.505558314	5.366843473	6.016682669	10.15575358	10.09681808	10.21206696	9.699607199	9.676055172	9.627523405
ENSG00000134115	72.51976037	-1.509275926	0.271826378	-5.552352709	2.82E-08	2.87E-07	72.51976037	-1.690408765	0.26770863	-6.314360376	2.71E-10	2.55E-09	72.51976037	0.18113284	0.233275196	0.776477065	0.437467357	0.615720688	FALSE	FALSE	FALSE	TRUE	4.923161179	4.64046452	4.45392043	6.309584438	6.202993505	5.952518767	6.332282903	6.428399542	6.237625446
ENSG00000134152	5327.567099	0.186853041	0.067505831	2.767954102	0.00564094	0.021115922	5327.567099	-2.300189577	0.06338172	-36.2910563	2.24E-288	3.23E-285	5327.567099	2.487042617	0.064156778	38.76507992	0	0	FALSE	TRUE	TRUE	TRUE	10.14126708	10.29931623	10.40149787	10.0319953	10.08077298	10.17084491	12.52261955	12.66193251	12.5562946
ENSG00000134215	18.70526233	-1.507842335	0.680305997	-2.216417819	0.0266629	0.07910326	18.70526233	-2.716570011	0.64807732	-4.191737507	2.77E-05	0.000137983	18.70526233	1.208727676	0.547999934	2.205707703	0.027404472	0.074235142	FALSE	TRUE	FALSE	TRUE	1.420393925	2.092451756	2.802407065	3.74050341	3.471573988	3.147578745	4.875522487	4.275066739	4.621115518
ENSG00000134240	41.07124286	-0.148891031	0.313178308	-0.475419361	0.634488097	0.804641483	41.07124286	3.518764871	0.43491654	8.090666931	5.93E-16	9.11E-15	41.07124286	-3.667655902	0.434203003	-8.446869045	2.99E-17	5.94E-16	FALSE	TRUE	TRUE	TRUE	5.858078468	6.310218896	6.279702241	6.192498127	6.422585586	6.278938005	2.697777776	3.089368788	2.688904599
ENSG00000134242	6.424291745	-2.264377217	0.833563799	-2.716501388	0.006597592	0.024168422	6.424291745	0.784112812	0.9753094	0.803963144	0.42141826	0.591630609	6.424291745	-3.048490029	0.895854239	-3.402886201	0.00066678	0.002838178	FALSE	FALSE	TRUE	TRUE	1.813474931	2.092451756	2.580152313	4.363143775	4.012520177	4.146170545	1.50046518	1.416387805	1.896898832
ENSG00000134321	57.02730784	1.00737608	0.437278528	2.303740098	0.021237237	0.065209473	57.02730784	-1.046886389	0.406014936	-2.578443045	0.009924666	0.029030312	57.02730784	2.054262469	0.426904358	4.81199695	1.49E-06	1.03E-05	FALSE	FALSE	TRUE	TRUE	5.038046793	5.704521036	5.48620751	3.947393249	4.536335044	4.783097203	6.927616697	6.168711396	6.072253198
ENSG00000134363	985.9745414	-2.08286179	0.099888907	-20.85178274	1.47E-96	3.84E-94	985.9745414	-1.029328201	0.101697516	-10.12146843	4.44E-24	1.16E-22	985.9745414	-1.053533589	0.094744315	-11.11975522	1.01E-28	4.05E-27	TRUE	FALSE	FALSE	TRUE	8.446634901	8.572874558	8.623597078	10.61697181	10.6178957	10.6463926	9.737200177	9.504325708	9.472038383
ENSG00000134470	18.56397825	4.379825599	0.860398232	5.09046327	3.57E-07	3.09E-06	18.56397825	0.275755465	0.492097647	0.560367373	0.575228882	0.722413704	18.56397825	4.104070134	0.861867466	4.761834383	1.92E-06	1.30E-05	TRUE	FALSE	TRUE	TRUE	4.96248171	4.817931103	4.694888076	0	1.593876885	1.568235342	4.12631654	4.916971723	4.621115518
ENSG00000134531	6292.127255	-1.927586974	0.083640478	-23.04610173	1.61E-117	6.27E-115	6292.127255	0.355734709	0.084636189	4.203104036	2.63E-05	0.000131718	6292.127255	-2.283321683	0.0838262	-27.23875929	2.26E-163	1.62E-160	FALSE	FALSE	TRUE	TRUE	11.70813065	11.75404728	11.96971704	13.64140171	13.7648941	13.81364768	11.48515507	11.53118294	11.34620391
ENSG00000134539	14.95717525	-2.993365039	0.650717015	-4.600102608	4.22E-06	3.08E-05	14.95717525	1.79805955	0.869693952	2.067462406	0.038690603	0.093301203	14.95717525	-4.791424589	0.813007691	-5.893455429	3.78E-09	3.62E-08	TRUE	FALSE	TRUE	TRUE	2.376141609	3.107300373	2.994948882	5.627425131	5.598036616	5.619199763	1.50046518	1.416387805	1.493687676
ENSG00000134668	14.81819766	0.838504727	0.71327118	1.175576346	0.239764212	0.438265195	14.81819766	0.699070186	0.706346006	0.989699354	0.322321091	0.491753766	14.81819766	0.139434541	0.722395719	0.193016843	0.846945778	0.9145668	FALSE	FALSE	FALSE	TRUE	5.306024292	4.975939206	3.454183345	4.040680943	4.260578906	3.436573448	3.467457648	3.756887505	4.510515434
ENSG00000134709	12.35647362	3.097982483	0.838758382	3.693533856	0.000221159	0.001171173	12.35647362	4.565047685	0.954853358	4.78088876	1.75E-06	1.05E-05	12.35647362	-1.467065203	1.020268903	-1.437920139	0.150456715	0.289340277	TRUE	TRUE	FALSE	TRUE	5.243550602	5.545539397	5.316298578	2.032636006	2.818806188	2.564023072	1.50046518	1.808898026	0.932090942
ENSG00000134815	33.52718354	-0.283983907	0.733123213	-0.387361772	0.6984884	0.844741447	33.52718354	-0.597308429	0.729569076	-0.818714017	0.412949597	0.584130744	33.52718354	0.313324522	0.727112841	0.430915952	0.666529484	0.796274087	FALSE	FALSE	FALSE	TRUE	5.815763258	5.247934519	3.579670411	6.309584438	4.919798552	4.676251692	5.044981445	4.504565003	6.576463104
ENSG00000134824	3195.126003	-0.944089108	0.509215055	-1.854008634	0.063737925	0.161136782	3195.126003	-1.933493591	0.50909456	-3.797906605	0.000145923	0.000642151	3195.126003	0.989404483	0.508900811	1.944199067	0.05187145	0.125768456	FALSE	FALSE	FALSE	TRUE	11.38811643	10.99998647	9.426776121	12.13709054	11.62344882	11.198245	12.33818764	12.02342855	13.07242631
ENSG00000134827	442.6127255	-5.024891029	0.262613886	-19.13414061	1.31E-81	2.63E-79	442.6127255	-5.891343157	0.260779499	-22.59128182	5.28E-113	1.55E-110	442.6127255	0.866452128	0.109733718	7.895951647	2.88E-15	4.90E-14	TRUE	TRUE	FALSE	TRUE	3.230038385	3.570755231	4.082028985	8.586269968	8.583171641	8.514063015	9.379302163	9.417194221	9.481232224
ENSG00000134853	401.1065371	0.253145622	0.141690089	1.786614886	0.073999754	0.18160696	401.1065371	2.362171158	0.152591873	15.4803209	4.71E-54	3.89E-52	401.1065371	-2.109025537	0.153310886	-13.75652829	4.65E-43	3.53E-41	FALSE	TRUE	TRUE	TRUE	9.364265882	9.425593357	9.711909142	9.051698342	9.296418026	9.399039205	7.229695102	7.208345655	6.991153022
ENSG00000134955	168.4119249	0.688708753	0.295059453	2.334135531	0.019588626	0.060871929	168.4119249	-2.621286581	0.261694305	-10.01659772	1.29E-23	3.28E-22	168.4119249	3.309995334	0.276842526	11.95623874	6.02E-33	3.00E-31	FALSE	TRUE	TRUE	TRUE	6.158187659	5.847709278	5.316298578	5.212090837	5.222445152	4.975629023	8.383444006	8.12799609	8.681328932
ENSG00000135063	7.602422916	3.412032813	0.998104757	3.418511723	0.000629646	0.003021862	7.602422916	2.326223849	0.887771048	2.620297039	0.008785321	0.0260709	7.602422916	1.085808964	1.054078602	1.030102463	0.302961909	0.482910377	TRUE	FALSE	FALSE	TRUE	4.754197014	4.438064831	3.801993977	1.614008529	1.006690946	1.981168243	1.50046518	2.117138953	3.197292091
ENSG00000135077	100.7779044	-3.558267285	0.302728232	-11.75399884	6.74E-32	3.37E-30	100.7779044	-3.396770462	0.302597136	-11.22538865	3.06E-29	1.04E-27	100.7779044	-0.161496823	0.202284034	-0.798366634	0.42465776	0.60389602	TRUE	TRUE	FALSE	TRUE	4.0813026	3.278865826	3.579670411	7.2029253	7.090068158	7.174680987	6.991231682	6.988933009	7.001413962
ENSG00000135094	22.27604274	2.316281391	0.593748592	3.901114751	9.58E-05	0.000547674	22.27604274	-0.650261553	0.47655124	-1.3645155	0.172405379	0.309746479	22.27604274	2.966542944	0.583946493	5.080162273	3.77E-07	2.82E-06	TRUE	FALSE	TRUE	TRUE	4.96248171	4.363755116	4.5794294	1.614008529	2.818806188	2.978005579	5.160171791	4.876555422	5.840423984
ENSG00000135218	173.9675956	0.086739544	0.235328893	0.368588585	0.712434405	0.852656671	173.9675956	-2.885984736	0.206063619	-14.00530936	1.45E-44	8.65E-43	173.9675956	2.972724279	0.209332796	14.20094861	9.04E-46	7.45E-44	FALSE	TRUE	TRUE	TRUE	5.505558314	6.07430599	5.48620751	5.59703254	5.504908751	5.730193481	8.626521679	8.540666376	8.519399849
ENSG00000135269	17.3124116	2.434211283	0.606182657	4.015639928	5.93E-05	0.000352674	17.3124116	0.660917192	0.518780366	1.273982664	0.20266956	0.350655466	17.3124116	1.773294091	0.614839933	2.884155688	0.003924647	0.013869855	TRUE	FALSE	FALSE	TRUE	4.510684491	4.817931103	5.203835576	2.621179574	3.181798648	1.981168243	4.336859085	4.275066739	4.116423707
ENSG00000135318	6.135046748	-1.850631692	1.29500776	-1.429050659	0.152989674	0.317502805	6.135046748	-0.26250742	1.391484424	-0.188652791	0.850364955	0.912268166	6.135046748	-1.588124273	1.243198418	-1.277450365	0.201443293	0.360061524	FALSE	FALSE	FALSE	TRUE	0.878366672	0	1.995671554	3.208524524	1.593876885	2.301832104	1.904583863	1.416387805	0
ENSG00000135363	36.9108495	3.300859985	0.440224765	7.498124243	6.47E-14	1.16E-12	36.9108495	1.049371139	0.350635266	2.992771236	0.002764569	0.009260435	36.9108495	2.251488846	0.448660146	5.018250151	5.21E-07	3.83E-06	TRUE	FALSE	TRUE	TRUE	6.61826772	6.186339854	6.144054454	3.208524524	2.596096901	3.561912316	5.366163555	5.359659246	5.149970462
ENSG00000135373	129.8851286	-2.829820758	0.275010311	-10.28987149	7.83E-25	2.96E-23	129.8851286	-3.23467	0.27235334	-11.87674073	1.56E-32	6.26E-31	129.8851286	0.404849243	0.221181152	1.830396667	0.067190646	0.155307685	TRUE	TRUE	FALSE	TRUE	4.0080272	4.975939206	4.638313448	7.328481075	7.370821974	7.332542748	7.820234687	7.740242034	7.668833799
ENSG00000135414	834.7170017	-0.773471835	0.301788315	-2.56296151	0.010378355	0.035642889	834.7170017	-0.106893181	0.302124827	-0.35380469	0.723485259	0.829349141	834.7170017	-0.666578654	0.301555751	-2.210465729	0.027072856	0.07343958	FALSE	FALSE	FALSE	TRUE	10.09778269	9.832664549	8.86460293	10.75068624	10.3807557	10.12460543	9.426090475	9.385140856	10.18399557
ENSG00000135424	270.8522128	-0.772872623	0.469180192	-1.647283148	0.09949986	0.228686782	270.8522128	-0.792087933	0.468920826	-1.689172006	0.091186472	0.188029073	270.8522128	0.01921531	0.467561115	0.041096894	0.96721865	0.983475357	FALSE	FALSE	FALSE	TRUE	8.57902654	8.069891262	6.369334985	9.141306797	8.521109135	8.083452394	8.335228257	7.768126649	9.113731692
ENSG00000135437	16.0668173	-2.447360156	0.690816535	-3.542706394	0.000396043	0.001985219	16.0668173	-0.369001389	0.724143359	-0.509569528	0.610353077	0.749663125	16.0668173	-2.078358766	0.6707428	-3.098592733	0.001944421	0.007426001	TRUE	FALSE	TRUE	TRUE	3.670851769	2.912543398	2.317310623	5.399862626	5.567657075	5.063045226	2.888049113	3.664954496	3.457913774
ENSG00000135447	55.88011939	2.485238691	0.307047537	8.093986729	5.77E-16	1.22E-14	55.88011939	2.227899713	0.294849072	7.556068265	4.15E-14	5.49E-13	55.88011939	0.257338978	0.331530757	0.776214493	0.43762235	0.61577513	TRUE	TRUE	FALSE	TRUE	7.104774293	7.187213646	7.154137644	4.796657516	4.967118561	4.298032742	4.782692637	4.916971723	5.149970462
ENSG00000135476	804.1718314	0.404213835	0.292740762	1.380791089	0.167343204	0.339817849	804.1718314	0.012120611	0.292251912	0.041473164	0.966918687	0.981190907	804.1718314	0.392093223	0.292634205	1.339874889	0.180286023	0.331485924	FALSE	FALSE	FALSE	TRUE	10.57698633	10.24342622	9.265698238	9.98435681	9.560227698	9.464719232	9.948262871	9.629691039	10.38350761
ENSG00000135477	6.679353111	-3.498523385	0.991626604	-3.528065274	0.000418609	0.002086171	6.679353111	-1.806419583	1.028351181	-1.756617405	0.078983044	0.167092871	6.679353111	-1.692103802	0.812338474	-2.083003399	0.037250914	0.095890646	TRUE	FALSE	FALSE	TRUE	1.813474931	0	1.581115635	3.847653788	4.100031904	4.560855779	2.47854428	2.940477798	2.469937241
ENSG00000135631	241.4373405	0.64753058	0.540661349	1.197663901	0.231047888	0.426640593	241.4373405	-0.203334992	0.538981877	-0.377257568	0.705982202	0.817381495	241.4373405	0.850865573	0.540184515	1.575138771	0.115224416	0.237628115	FALSE	FALSE	FALSE	TRUE	9.072389262	8.397744714	7.005497953	8.486173417	7.414151803	6.940823315	7.899744235	7.461579239	9.318415458
ENSG00000135636	673.1274743	-0.915612247	0.288943555	-3.168827377	0.001530553	0.006723996	673.1274743	-2.054260521	0.28775969	-7.138805724	9.41E-13	1.12E-11	673.1274743	1.138648274	0.286080272	3.980170554	6.89E-05	0.000360782	FALSE	TRUE	FALSE	TRUE	8.760085017	8.552111153	7.666679551	9.580513569	9.19074759	9.054367672	10.27975143	9.974180191	10.76403173
ENSG00000135723	275.629654	-0.389956822	0.427479638	-0.91222315	0.36165126	0.579591291	275.629654	-0.210302211	0.42747153	-0.491967759	0.622742136	0.758839094	275.629654	-0.179654611	0.426857298	-0.420877449	0.673844573	0.800620973	FALSE	FALSE	FALSE	TRUE	8.977210518	8.369540372	6.994271048	9.180267903	8.579369978	8.051745578	8.166371975	7.779131316	8.932560671
ENSG00000135740	66.96402512	0.096003	0.490591484	0.195688273	0.844854164	0.925891654	66.96402512	0.500726109	0.491912239	1.017917566	0.308717133	0.476683781	66.96402512	-0.404723109	0.492613566	-0.82158336	0.411314063	0.591260148	FALSE	FALSE	FALSE	TRUE	6.96656143	6.735513376	5.517913575	6.837383711	6.241992492	6.223097452	5.756245098	5.29978556	6.756871793
ENSG00000135821	1587.764886	1.633759414	0.09268234	17.62751576	1.51E-69	2.37E-67	1587.764886	2.543172515	0.094687793	26.8585044	6.71E-159	3.15E-156	1587.764886	-0.909413101	0.096766896	-9.397977358	5.56E-21	1.43E-19	FALSE	TRUE	FALSE	TRUE	11.74594646	11.86889782	12.01207957	10.13342589	10.25293854	10.34336163	9.377319331	9.413667702	9.198674466
ENSG00000135898	35.21264852	-2.531251191	0.431577155	-5.865118578	4.49E-09	4.99E-08	35.21264852	-0.101414448	0.461771905	-0.219620221	0.826166942	0.896094343	35.21264852	-2.429836743	0.424399528	-5.725352128	1.03E-08	9.37E-08	TRUE	FALSE	TRUE	TRUE	4.0813026	4.285409045	4.082028985	6.435161558	6.5209996	6.820546738	4.631186396	3.843311553	4.190041783
ENSG00000136010	231.7303917	-2.385421123	0.160103804	-14.89921579	3.33E-50	3.02E-48	231.7303917	0.152965818	0.174999678	0.874091998	0.382068155	0.554926814	231.7303917	-2.538386942	0.160357967	-15.8295031	1.95E-56	2.14E-54	TRUE	FALSE	TRUE	TRUE	6.747698911	6.862371002	6.775638158	9.098554806	9.111358837	9.296803725	6.54506691	6.509930806	6.861967771
ENSG00000136026	1135.264775	-0.526239809	0.630933367	-0.834065587	0.404244026	0.620283096	1135.264775	-0.853336193	0.630812048	-1.352758237	0.176132879	0.314974294	1135.264775	0.327096385	0.630640337	0.518673427	0.603988495	0.750210356	FALSE	FALSE	FALSE	TRUE	10.75409007	10.10344929	8.382260404	11.16616149	10.24576089	9.875729328	10.27975143	9.880208502	11.40100386
ENSG00000136052	825.5186244	-0.70908858	0.092146193	-7.695256371	1.41E-14	2.65E-13	825.5186244	-1.441082621	0.088971078	-16.19720312	5.28E-59	5.06E-57	825.5186244	0.731994041	0.084939062	8.617872942	6.82E-18	1.41E-16	FALSE	FALSE	FALSE	TRUE	8.382850045	8.420834319	8.560295152	9.073938125	9.129671021	9.280937758	9.889652619	9.9142985	9.876382971
ENSG00000136099	16.40048236	0.188449188	0.454459405	0.414666715	0.678385902	0.83272959	16.40048236	0.708023579	0.463808543	1.526542772	0.126874747	0.243833069	16.40048236	-0.519574391	0.469222131	-1.10731007	0.268159892	0.444389623	FALSE	FALSE	FALSE	TRUE	4.510684491	4.576102156	4.852406337	4.565056551	4.334614476	4.499501187	3.966680934	4.002024985	3.956858646
ENSG00000136110	24.0819474	1.450300493	0.420140246	3.451943743	0.000556564	0.002700001	24.0819474	3.15140865	0.487864297	6.459600892	1.05E-10	1.02E-09	24.0819474	-1.701108157	0.50934624	-3.339787403	0.000838425	0.003488299	FALSE	TRUE	FALSE	TRUE	5.772169313	5.763512372	6.081773771	4.626534563	4.182537516	4.560855779	3.056125167	2.586762628	3.046895241
ENSG00000136167	2122.020902	3.116484143	0.100739059	30.93620458	3.90E-210	4.73E-207	2122.020902	0.839481986	0.09275365	9.050662533	1.42E-19	2.74E-18	2122.020902	2.277002157	0.10139619	22.45648628	1.11E-111	3.89E-109	TRUE	FALSE	TRUE	TRUE	11.48412233	11.58548067	11.86805596	8.47785744	8.586963312	8.548549779	10.76393627	10.9028998	10.76176998
ENSG00000136205	2180.848687	-0.290216747	0.234507562	-1.237558163	0.215879936	0.407492384	2180.848687	-0.019046363	0.234538506	-0.081207828	0.935276674	0.963447946	2180.848687	-0.271170385	0.234442152	-1.156662242	0.247410382	0.418576429	FALSE	FALSE	FALSE	TRUE	11.67559574	11.43596847	10.55456251	11.76828015	11.49816926	11.39269776	11.15562237	10.96505481	11.58196923
ENSG00000136213	205.5929733	-0.781151053	0.41790636	-1.869201162	0.061594833	0.156876662	205.5929733	-1.065360936	0.417022604	-2.554683909	0.010628427	0.030864383	205.5929733	0.284209883	0.41482543	0.685131291	0.493261076	0.66455403	FALSE	FALSE	FALSE	TRUE	7.960782198	7.470008014	6.038707627	8.435542961	8.16305133	7.529559837	8.184628792	7.822329296	8.746831995
ENSG00000136235	20373.55052	-0.806016127	0.071193023	-11.32156058	1.03E-29	4.70E-28	20373.55052	-3.060658224	0.070589584	-43.35849638	0	0	20373.55052	2.254642098	0.070078324	32.17317387	4.19E-227	5.41E-224	FALSE	TRUE	TRUE	TRUE	11.74700243	11.87726877	12.06098913	12.67042374	12.68422647	12.7564042	14.96453772	14.99681526	14.90927537
ENSG00000136244	80.26007527	-1.810052532	0.351370835	-5.151402308	2.59E-07	2.29E-06	80.26007527	-2.402664846	0.34227503	-7.019690696	2.22E-12	2.53E-11	80.26007527	0.592612314	0.285032517	2.079104241	0.03760777	0.096629413	FALSE	TRUE	FALSE	TRUE	3.762815873	4.285409045	3.316732399	5.399862626	5.598036616	5.647758964	6.299151569	6.201802864	5.907432928
ENSG00000136327	10.30048929	1.057929023	0.635539888	1.664614673	0.095989656	0.222128115	10.30048929	1.538306336	0.649173847	2.369636951	0.017805559	0.04814528	10.30048929	-0.480377314	0.679821488	-0.706622727	0.479800962	0.653747236	FALSE	FALSE	FALSE	TRUE	4.562786359	4.64046452	3.695110553	4.210903045	3.333949545	2.301832104	3.688259287	2.774433509	2.211684305
ENSG00000136383	56.74375297	1.239402671	0.711399879	1.742202532	0.081473011	0.195715074	56.74375297	-1.865923228	0.683353347	-2.730539384	0.006323078	0.019467964	56.74375297	3.105325899	0.701742978	4.425161341	9.64E-06	5.81E-05	FALSE	FALSE	TRUE	TRUE	5.958735592	5.643014347	3.695110553	4.849181488	4.260578906	2.785812735	6.427342612	6.168711396	7.844397718
ENSG00000136490	66.35601154	0.618450195	0.582537263	1.061649158	0.288394988	0.499254037	66.35601154	0.679452586	0.581816642	1.167812223	0.242882517	0.401427878	66.35601154	-0.061002392	0.584926896	-0.104290625	0.916938718	0.95547758	FALSE	FALSE	FALSE	TRUE	7.610906412	7.003649056	5.123674162	6.997204502	6.057543755	5.26088893	5.780454684	5.57702344	6.477026724
ENSG00000136514	49.74399892	2.078729428	0.357534122	5.814072845	6.10E-09	6.67E-08	49.74399892	0.00603643	0.309911837	0.019477893	0.984459872	0.990669122	49.74399892	2.072692999	0.356445029	5.814902236	6.07E-09	5.67E-08	TRUE	FALSE	TRUE	TRUE	6.208116974	6.07430599	6.351848408	3.74050341	4.472178432	4.298032742	6.332282903	6.371367585	5.885440627
ENSG00000136688	8.90015292	0.753747104	0.954160228	0.789958627	0.429551931	0.642832719	8.90015292	-0.832375695	0.833292587	-0.998899676	0.317843293	0.487040957	8.90015292	1.586122799	0.908284165	1.746284764	0.080761482	0.180201034	FALSE	FALSE	FALSE	TRUE	2.122066923	2.092451756	2.580152313	2.621179574	1.006690946	0.987472848	2.888049113	3.224321043	2.688904599
ENSG00000136689	8.142733794	-0.022275672	1.178926056	-0.018894885	0.98492496	0.994010685	8.142733794	-2.591879149	1.015611349	-2.552038387	0.010709472	0.031054419	8.142733794	2.569603477	1.02041811	2.518186861	0.011796072	0.036209154	FALSE	FALSE	FALSE	TRUE	0.878366672	1.667429591	1.581115635	2.032636006	1.593876885	0	3.206647395	3.843311553	3.197292091
ENSG00000136695	8.61442961	2.628157021	1.09802563	2.393529758	0.016687128	0.053184904	8.61442961	-0.76864256	0.753837575	-1.01963949	0.307899469	0.475857476	8.61442961	3.396799582	1.074776187	3.160471568	0.00157514	0.006156526	FALSE	FALSE	TRUE	TRUE	2.376141609	2.912543398	3.164793564	1.614008529	0	0.987472848	3.879710126	3.461395283	3.197292091
ENSG00000136696	27.67692904	3.745982583	1.290406193	2.902948393	0.003696675	0.014609018	27.67692904	-3.150621999	0.540290323	-5.831350042	5.50E-09	4.50E-08	27.67692904	6.896604583	1.241264734	5.556110951	2.76E-08	2.38E-07	FALSE	TRUE	TRUE	TRUE	2.122066923	2.687330296	2.802407065	1.021839161	0	0	5.397807528	5.472431135	5.507602139
ENSG00000136720	49.06765184	-0.118359192	0.885274382	-0.133697749	0.893641585	0.950426788	49.06765184	-0.727475917	0.881607548	-0.825169792	0.409275201	0.5806477	49.06765184	0.609116725	0.880823181	0.691531216	0.489231771	0.661614386	FALSE	FALSE	FALSE	TRUE	6.927353457	5.328285943	2.994948882	7.031701016	5.012935651	4.560855779	5.196611594	4.606933243	7.201578377
ENSG00000136750	16.15047592	2.189429457	0.910914809	2.403550184	0.016236738	0.052035412	16.15047592	-1.438563574	0.655231946	-2.195502802	0.02812755	0.07120297	16.15047592	3.627993031	0.877028881	4.136685926	3.52E-05	0.000194545	FALSE	FALSE	TRUE	TRUE	2.376141609	3.697178644	2.994948882	0	1.006690946	2.301832104	4.400724533	4.504565003	4.116423707
ENSG00000136830	97.52273177	0.159048456	0.773045582	0.205742663	0.836991931	0.922225095	97.52273177	-1.101828985	0.769294218	-1.432259544	0.152069557	0.280850683	97.52273177	1.260877442	0.769914689	1.637684617	0.101487501	0.215731967	FALSE	FALSE	FALSE	TRUE	7.635443374	6.460402778	4.45392043	7.60536909	5.794469072	5.26088893	6.627455829	6.046521301	8.530070685
ENSG00000136869	4042.575124	-1.540710803	0.092302805	-16.69191752	1.50E-62	1.94E-60	4042.575124	-1.640557977	0.09211989	-17.80894413	6.02E-71	7.56E-69	4042.575124	0.099847174	0.090268575	1.106112223	0.268677949	0.444916713	FALSE	FALSE	FALSE	TRUE	10.16884494	10.24472079	10.55169339	11.80031354	11.82873061	11.96919563	11.94248106	12.05093004	11.89600432
ENSG00000136877	221.3137987	-0.208690013	0.524152182	-0.398147753	0.690521276	0.840120743	221.3137987	-0.977431424	0.522665583	-1.87008951	0.061471389	0.13667399	221.3137987	0.768741411	0.52220839	1.472097012	0.140994682	0.275958789	FALSE	FALSE	FALSE	TRUE	8.673875656	7.660527458	5.948515473	8.650573453	7.590710253	7.174680987	8.238052664	7.68280191	9.10662015
ENSG00000136878	93.97850487	-0.42392692	0.55840444	-0.759175411	0.447747633	0.66005914	93.97850487	-0.891064318	0.556342973	-1.601645678	0.109233984	0.216842162	93.97850487	0.467137398	0.554539215	0.842388392	0.399570588	0.580346246	FALSE	FALSE	FALSE	TRUE	7.173408207	6.563595969	5.038795281	7.328481075	6.920130851	6.124940574	6.76727099	6.428399542	7.883756414
ENSG00000136999	3686.577666	-2.290175242	0.071971323	-31.82066335	3.35E-222	4.94E-219	3686.577666	-2.424461092	0.0717431	-33.79364829	2.44E-250	3.09E-247	3686.577666	0.13428585	0.067337746	1.994213618	0.046128715	0.114178912	TRUE	TRUE	FALSE	TRUE	9.694175237	9.731026665	9.850657618	11.96220486	12.10246735	12.08009551	12.17997263	12.26665092	12.09657215
ENSG00000137076	1619.887756	-0.455954536	0.791383491	-0.576148658	0.564514705	0.756229715	1619.887756	-1.205994624	0.791265062	-1.524134809	0.127475039	0.244777264	1619.887756	0.750040087	0.791175169	0.948007619	0.343125576	0.525005177	FALSE	FALSE	FALSE	TRUE	11.384502	10.6454802	8.407870744	11.76187285	10.73529675	9.947841011	11.04130607	10.15402018	12.28554453
ENSG00000137090	59.88540996	3.311643765	0.456329718	7.257129294	3.95E-13	6.59E-12	59.88540996	-0.369158893	0.31368858	-1.176832429	0.239262396	0.39694423	59.88540996	3.680802659	0.452607874	8.132431781	4.21E-16	7.69E-15	TRUE	FALSE	TRUE	TRUE	5.657047787	5.7343182	6.279702241	2.032636006	2.332618765	3.561912316	6.212833314	6.327063544	6.22015946
ENSG00000137101	8.725056172	-0.849151426	0.67241712	-1.262834334	0.206648723	0.395787443	8.725056172	0.544612141	0.713103519	0.763721012	0.445033516	0.613644858	8.725056172	-1.393763568	0.690542807	-2.018359402	0.043553844	0.108887423	FALSE	FALSE	FALSE	TRUE	2.946046473	3.43217994	3.579670411	4.289030634	3.81975637	4.146170545	2.888049113	2.586762628	3.046895241
ENSG00000137166	25.47955455	0.369973587	0.790072443	0.468278055	0.639585759	0.80837404	25.47955455	-0.040812562	0.783860346	-0.052066113	0.958476014	0.977058148	25.47955455	0.410786149	0.788004008	0.521299568	0.602158102	0.748801447	FALSE	FALSE	FALSE	TRUE	5.89918783	5.288669559	3.454183345	5.627425131	4.65667552	3.67722704	5.160171791	3.347722416	5.817377716
ENSG00000137218	57.09786585	0.231456188	0.450159244	0.514165134	0.607136542	0.785694916	57.09786585	0.247781462	0.448843403	0.552044343	0.580917972	0.726533882	57.09786585	-0.016325274	0.450790108	-0.0362148	0.971111085	0.985411589	FALSE	FALSE	FALSE	TRUE	6.80289973	6.612550431	5.164311555	6.502298872	5.920020093	5.756657148	5.917754585	5.787845666	6.254882507
ENSG00000137261	121.6826417	0.740865219	0.23967876	3.091075814	0.001994327	0.008524633	121.6826417	-1.877736247	0.199463792	-9.413920321	4.78E-21	1.01E-19	121.6826417	2.618601466	0.220268374	11.88823171	1.36E-32	6.60E-31	FALSE	FALSE	TRUE	TRUE	5.939158168	5.792127473	5.801684083	5.129558834	5.182906809	5.063045226	7.729883668	7.740242034	7.655900617
ENSG00000137309	3998.57083	0.99382794	0.535693001	1.855219199	0.063564931	0.160865294	3998.57083	0.655657095	0.535633972	1.224076756	0.220923274	0.374825922	3998.57083	0.338170845	0.535732234	0.631231096	0.527889432	0.692810984	FALSE	FALSE	FALSE	TRUE	13.52095072	12.93776504	11.38116825	12.36611749	11.65855494	11.17390559	11.71684928	11.42964655	12.54581667
ENSG00000137491	107.2217501	1.24928042	0.487054496	2.56497051	0.010318457	0.03548442	107.2217501	-4.357616676	0.331099789	-13.1610373	1.47E-39	7.52E-38	107.2217501	5.606897096	0.432548477	12.96247101	2.00E-38	1.24E-36	FALSE	TRUE	TRUE	TRUE	3.849267399	3.920972501	3.579670411	2.621179574	2.332618765	2.978005579	8.02154361	7.997447492	8.085317004
ENSG00000137497	517.767775	0.374353236	0.59586855	0.628248018	0.529841478	0.730426873	517.767775	0.011809025	0.595521619	0.019829716	0.984179213	0.990669122	517.767775	0.362544211	0.595785923	0.608514229	0.542846472	0.703886442	FALSE	FALSE	FALSE	TRUE	10.16147184	9.699273421	8.123529528	9.713956496	8.958767885	8.533324012	8.99050578	8.578953474	10.05201095
ENSG00000137507	12.13603907	-1.399823323	0.725906995	-1.928378335	0.053808085	0.141473616	12.13603907	1.449734726	0.809894115	1.790029954	0.073449096	0.157528983	12.13603907	-2.849558049	0.785713307	-3.626714762	0.00028705	0.001319599	FALSE	FALSE	TRUE	TRUE	4.21755268	3.697178644	2.802407065	5.797449051	4.597759673	4.298032742	1.904583863	2.370975903	2.469937241
ENSG00000137558	13.51757893	-0.887977191	0.584305026	-1.519715134	0.128582586	0.278971923	13.51757893	1.513872222	0.662150292	2.286296995	0.02223689	0.058226715	13.51757893	-2.401849414	0.645892713	-3.718650736	0.00020029	0.000952643	FALSE	FALSE	TRUE	TRUE	3.930830017	3.920972501	3.901502107	4.363143775	4.65667552	5.145465929	3.056125167	2.117138953	2.469937241
ENSG00000137573	238.2366406	-0.996691384	0.134647821	-7.40220954	1.34E-13	2.32E-12	238.2366406	1.054450708	0.148570236	7.097321343	1.27E-12	1.49E-11	238.2366406	-2.051142092	0.14386803	-14.25710832	4.05E-46	3.38E-44	FALSE	FALSE	TRUE	TRUE	7.700844393	7.973240256	7.97152873	8.837672325	8.892906039	8.896729243	6.803162774	6.960211844	6.732439719
ENSG00000137673	32.8516161	-2.359061894	0.434907268	-5.424287127	5.82E-08	5.65E-07	32.8516161	1.087321556	0.502756514	2.162719977	0.030562724	0.07643328	32.8516161	-3.446383451	0.472852426	-7.288496913	3.13E-13	4.50E-12	TRUE	FALSE	TRUE	TRUE	3.930830017	4.438064831	4.45392043	6.130187299	6.741146082	6.820546738	3.582078508	2.586762628	3.457913774
ENSG00000137674	23.18163864	2.969332402	0.556582012	5.334941374	9.56E-08	8.98E-07	23.18163864	0.750405223	0.423470892	1.772034955	0.076388755	0.162642949	23.18163864	2.21892718	0.566034595	3.920126437	8.85E-05	0.000452874	TRUE	FALSE	TRUE	TRUE	5.000758936	5.072415476	5.279776411	2.356713808	2.818806188	1.981168243	4.12631654	4.504565003	4.566875071
ENSG00000137766	13.9607587	1.840322215	0.69110275	2.662877864	0.007747553	0.027786974	13.9607587	-0.371272233	0.586450676	-0.633083476	0.526679132	0.684084775	13.9607587	2.211594447	0.681463797	3.245358679	0.001173028	0.004728422	FALSE	FALSE	TRUE	TRUE	4.0080272	3.697178644	4.3164432	2.356713808	1.593876885	2.978005579	4.400724533	4.606933243	3.869929684
ENSG00000137767	83.10275726	1.283416228	0.26963668	4.759798362	1.94E-06	1.50E-05	83.10275726	-0.335049751	0.23843166	-1.405223415	0.159954853	0.292447535	83.10275726	1.618465979	0.265081759	6.10553508	1.02E-09	1.05E-08	FALSE	FALSE	FALSE	TRUE	6.33338487	6.142564687	6.334147278	4.948818951	4.820231227	5.26088893	6.427342612	6.695625988	6.694997847
ENSG00000137801	10223.64287	-3.328615855	0.060070336	-55.41197329	0	0	10223.64287	-1.545708933	0.060612495	-25.50149015	1.90E-143	7.99E-141	10223.64287	-1.782906921	0.058247689	-30.60905856	9.27E-206	9.98E-203	TRUE	FALSE	FALSE	TRUE	11.09822801	11.11417055	11.00195677	14.35460218	14.38635143	14.46198624	12.6326855	12.57324059	12.64895396
ENSG00000137802	94.83534907	-0.175229418	0.463339236	-0.378188171	0.705290813	0.848661854	94.83534907	-0.59767141	0.460984291	-1.296511448	0.194799338	0.340359978	94.83534907	0.422441992	0.460274678	0.917804111	0.358721429	0.540664983	FALSE	FALSE	FALSE	TRUE	7.104774293	7.03989384	5.48620751	6.949887304	6.967440138	6.482909534	6.916736041	6.763691224	7.596222166
ENSG00000137809	24.41844592	-2.585564134	0.466977712	-5.536804149	3.08E-08	3.11E-07	24.41844592	-0.735068509	0.492638144	-1.492106362	0.135671264	0.257313277	24.41844592	-1.850495625	0.434259674	-4.261265172	2.03E-05	0.000116691	TRUE	FALSE	FALSE	TRUE	3.467216225	3.697178644	3.316732399	6.087099537	5.767992386	6.019614653	4.12631654	4.144995666	4.260084948
ENSG00000137819	343.4098147	0.256855751	0.177643097	1.44590899	0.14820273	0.309686082	343.4098147	-1.958366082	0.164794812	-11.88366343	1.44E-32	5.77E-31	343.4098147	2.215221833	0.167886594	13.19475116	9.41E-40	6.15E-38	FALSE	FALSE	TRUE	TRUE	7.447303418	7.260719174	7.102792229	7.328481075	6.833412357	6.869867032	9.193461035	9.043358606	9.419441236
ENSG00000137834	221.6091533	1.893894742	0.820199301	2.309066516	0.02093989	0.064382676	221.6091533	0.295429434	0.81724669	0.361493582	0.717730502	0.824824229	221.6091533	1.598465308	0.820295113	1.948646631	0.051337639	0.124692763	FALSE	FALSE	FALSE	TRUE	9.705807675	8.479193028	6.9131369	7.657844581	6.335112972	6.019614653	7.558476389	7.007767637	9.185235225
ENSG00000137841	293.8415918	0.138435332	0.370449715	0.37369534	0.708630993	0.850297335	293.8415918	0.361497587	0.370526342	0.975632622	0.329246553	0.498818029	293.8415918	-0.223062254	0.370808602	-0.60155631	0.547469519	0.70705104	FALSE	FALSE	FALSE	TRUE	9.285059173	8.889913712	7.594168513	8.976955966	8.51316018	8.067686089	8.166371975	7.740242034	8.64905984
ENSG00000137857	10.43201807	2.342835948	0.847077837	2.765785912	0.00567858	0.02124141	10.43201807	1.816559168	0.814421843	2.230489254	0.02571498	0.06585798	10.43201807	0.52627678	0.880672719	0.59758497	0.550116896	0.709087568	FALSE	FALSE	FALSE	TRUE	5.336275082	4.975939206	3.316732399	2.621179574	2.332618765	2.785812735	3.467457648	2.940477798	2.688904599
ENSG00000137872	38.81214778	0.639543453	0.33819837	1.89103056	0.058620265	0.151104972	38.81214778	0.82167256	0.338189266	2.429623417	0.015114518	0.041881671	38.81214778	-0.182129107	0.347535359	-0.524059215	0.600237355	0.747228745	FALSE	FALSE	FALSE	TRUE	5.858078468	6.142564687	6.144054454	5.327659383	5.713535135	5.223431346	5.160171791	5.626606999	4.909641592
ENSG00000137975	6.122918234	-3.297093412	1.086134806	-3.035620804	0.00240041	0.010040343	6.122918234	-2.384771503	1.108217146	-2.151899121	0.0314053	0.078163272	6.122918234	-0.91232191	0.779219356	-1.170815255	0.241673044	0.411473326	FALSE	FALSE	FALSE	TRUE	0.878366672	1.062288028	0.997115813	3.498896512	3.181798648	3.436573448	2.697777776	2.586762628	2.469937241
ENSG00000138031	72.84933059	0.493945801	0.649464385	0.760543322	0.446929884	0.659230364	72.84933059	-0.547677445	0.644161786	-0.850217223	0.395204328	0.568248551	72.84933059	1.041623246	0.646934156	1.610091594	0.107377862	0.225090131	FALSE	FALSE	FALSE	TRUE	7.230896025	6.495627041	5.038795281	6.837383711	5.767992386	4.833692033	6.315812341	5.872487709	7.694357453
ENSG00000138075	7.919977211	2.415026069	0.91432068	2.641333748	0.008258033	0.029271903	7.919977211	-0.364114309	0.687295827	-0.529778146	0.596265759	0.739414904	7.919977211	2.779140378	0.902168193	3.080512479	0.002066447	0.007836391	FALSE	FALSE	TRUE	TRUE	3.353495805	3.107300373	3.454183345	1.614008529	1.006690946	1.568235342	3.582078508	3.461395283	3.869929684
ENSG00000138100	37.95469064	2.190831981	0.481955443	4.54571478	5.47E-06	3.91E-05	37.95469064	-0.520108809	0.407794186	-1.275419874	0.202160668	0.349954729	37.95469064	2.71094079	0.475631765	5.699663031	1.20E-08	1.08E-07	TRUE	FALSE	TRUE	TRUE	6.034492074	5.247934519	4.852406337	3.947393249	2.818806188	3.147578745	5.780454684	5.743586528	6.166455782
ENSG00000138109	161.70295	2.500845158	0.544582873	4.592221461	4.39E-06	3.19E-05	161.70295	-4.549467738	0.298428308	-15.24475935	1.78E-52	1.39E-50	161.70295	7.050312896	0.512207259	13.76457043	4.16E-43	3.17E-41	TRUE	TRUE	TRUE	TRUE	4.281137702	3.697178644	4.74932762	1.021839161	2.818806188	1.981168243	8.69816757	8.8429331	8.832661334
ENSG00000138131	1796.616446	-1.550987814	0.490121409	-3.164497174	0.001553512	0.00681399	1796.616446	-1.424392263	0.490111537	-2.906261446	0.003657757	0.011907003	1796.616446	-0.12659555	0.489632765	-0.25855204	0.795980892	0.882624391	FALSE	FALSE	FALSE	TRUE	10.600545	10.11056726	8.820787079	12.00623796	11.36373266	11.05433248	11.098393	10.64315656	11.83420172
ENSG00000138207	23.47873802	2.287762458	0.460774876	4.965032979	6.87E-07	5.68E-06	23.47873802	4.021176967	0.556855782	7.221217954	5.15E-13	6.24E-12	23.47873802	-1.73341451	0.59244141	-2.92588344	0.003434796	0.012325418	TRUE	TRUE	FALSE	TRUE	6.052825551	6.050816045	6.123591515	3.498896512	3.597205629	4.435420978	2.47854428	2.117138953	2.469937241
ENSG00000138271	22.59955282	-1.564648924	0.503457143	-3.107809561	0.001884795	0.008106817	22.59955282	-1.198816394	0.507194797	-2.363621236	0.018097304	0.048825223	22.59955282	-0.36583253	0.452324462	-0.80878343	0.418639729	0.598326031	FALSE	FALSE	FALSE	TRUE	3.095019087	2.912543398	3.579670411	4.433634935	4.536335044	5.019999117	3.879710126	4.504565003	4.510515434
ENSG00000138336	343.7801878	-0.723140588	0.138777349	-5.210796956	1.88E-07	1.70E-06	343.7801878	0.254093835	0.141817249	1.791699083	0.073181181	0.157054368	343.7801878	-0.977234423	0.139388628	-7.010861921	2.37E-12	3.15E-11	FALSE	FALSE	FALSE	TRUE	8.308504827	8.564605021	8.656018231	9.143937195	9.275424206	9.283215035	8.229284941	8.419302845	8.123397446
ENSG00000138347	8.681639298	-0.168980673	0.936531484	-0.180432453	0.856813079	0.932302621	8.681639298	-1.022478558	0.87655991	-1.166467398	0.243425523	0.401871817	8.681639298	0.853497885	0.86658547	0.984897526	0.324674409	0.50624452	FALSE	FALSE	FALSE	TRUE	0.878366672	2.42033765	2.317310623	1.614008529	2.010024819	2.564023072	3.056125167	2.774433509	2.469937241
ENSG00000138386	2925.816932	0.170203863	0.067550454	2.51965534	0.011746979	0.039569428	2925.816932	1.091433437	0.069038331	15.80909357	2.69E-56	2.42E-54	2925.816932	-0.921229573	0.069354362	-13.28293639	2.91E-40	1.94E-38	FALSE	FALSE	FALSE	TRUE	11.24795686	11.26724141	11.46844082	11.10874886	11.17258584	11.19703773	10.24320088	10.26777318	10.20190217
ENSG00000138395	31.11363058	-2.295923538	0.387961154	-5.917921202	3.26E-09	3.68E-08	31.11363058	-0.543995118	0.414458171	-1.312545284	0.189336217	0.3332634	31.11363058	-1.75192842	0.362492254	-4.833009263	1.34E-06	9.35E-06	TRUE	FALSE	FALSE	TRUE	3.849267399	3.570755231	3.99458741	6.065063271	6.057543755	5.975232549	4.336859085	4.335953594	4.326884378
ENSG00000138439	74.08229836	0.242017647	0.404489438	0.598328717	0.549620619	0.746562279	74.08229836	-0.190675657	0.400540196	-0.476046247	0.634041431	0.767363498	74.08229836	0.432693303	0.402567838	1.074833265	0.282449384	0.459662753	FALSE	FALSE	FALSE	TRUE	6.907342511	6.675341546	5.876966957	6.485805169	6.422585586	5.905989388	6.442594312	6.265792233	7.119169236
ENSG00000138606	19.85279363	0.962857664	0.758802721	1.26891699	0.204470672	0.393111725	19.85279363	1.207452281	0.759736494	1.589304043	0.111991767	0.221246954	19.85279363	-0.244594616	0.771444442	-0.317060572	0.751197641	0.852654899	FALSE	FALSE	FALSE	TRUE	5.958735592	5.545539397	3.454183345	4.849181488	4.260578906	3.883417889	3.879710126	3.224321043	4.819728525
ENSG00000138646	8.976440327	2.851550928	0.816142543	3.493937366	0.000475953	0.00234309	8.976440327	0.836914394	0.629123198	1.330286972	0.183423738	0.324869214	8.976440327	2.014636534	0.833666383	2.416598024	0.015666307	0.046425881	TRUE	FALSE	FALSE	TRUE	4.21755268	3.43217994	4.164472242	1.614008529	1.593876885	1.568235342	3.467457648	2.586762628	3.457913774
ENSG00000138722	6.139573876	-3.24049644	1.352591304	-2.395769091	0.016585535	0.052967454	6.139573876	-3.395058968	1.343447117	-2.527125129	0.011500052	0.032937375	6.139573876	0.154562529	0.926442378	0.166834476	0.867500291	0.927521644	FALSE	FALSE	FALSE	TRUE	0	0	1.581115635	2.621179574	2.596096901	3.147578745	3.206647395	3.224321043	1.896898832
ENSG00000138792	13.50293964	3.377673736	0.755662297	4.469819057	7.83E-06	5.47E-05	13.50293964	2.703158822	0.698313438	3.870982105	0.000108398	0.000489048	13.50293964	0.674514914	0.809752925	0.832988549	0.404851187	0.585053626	TRUE	TRUE	FALSE	TRUE	5.336275082	5.40439728	5.164311555	2.032636006	2.596096901	1.981168243	3.34293817	1.808898026	3.046895241
ENSG00000138944	94.22269242	0.960642496	0.333831552	2.877626427	0.004006793	0.015651749	94.22269242	-1.921058774	0.299908929	-6.405473765	1.50E-10	1.44E-09	94.22269242	2.88170127	0.319751343	9.012319507	2.02E-19	4.68E-18	FALSE	FALSE	TRUE	TRUE	5.89918783	5.847709278	5.722255463	5.212090837	4.919798552	4.435420978	7.379856616	7.592111863	8.118691998
ENSG00000138964	213.3315313	0.660030707	0.189740499	3.478596886	0.000504046	0.002467268	213.3315313	4.090778966	0.235090698	17.40085425	8.13E-68	9.61E-66	213.3315313	-3.430748259	0.236954913	-14.47848542	1.66E-47	1.44E-45	FALSE	TRUE	TRUE	TRUE	9.11227017	8.925867012	8.725558492	8.237963737	8.24692653	8.314764316	4.461882219	5.138235198	4.952580486
ENSG00000139044	30.11137019	0.058651388	0.8792968	0.066702606	0.94681846	0.97656634	30.11137019	-0.820418752	0.87183783	-0.941022199	0.346693483	0.517875152	30.11137019	0.87907014	0.872450414	1.00758751	0.313652528	0.494604926	FALSE	FALSE	FALSE	TRUE	6.034492074	5.162842571	2.580152313	5.900597117	4.597759673	4.146170545	5.004445998	4.144995666	6.590124926
ENSG00000139200	18.64201235	-0.205187957	0.620808325	-0.330517406	0.741009043	0.869468025	18.64201235	0.776444499	0.635367274	1.222040434	0.221692337	0.375783756	18.64201235	-0.981632456	0.632992204	-1.550781274	0.12095411	0.246763716	FALSE	FALSE	FALSE	TRUE	4.88273887	5.247934519	3.801993977	5.534256373	5.012935651	3.976421643	3.467457648	3.664954496	4.326884378
ENSG00000139278	2659.769196	-1.182205367	0.097566072	-12.11697208	8.59E-34	4.69E-32	2659.769196	-2.177460913	0.096270317	-22.61819622	2.87E-113	8.53E-111	2659.769196	0.995255546	0.093460296	10.64896637	1.76E-26	6.29E-25	FALSE	TRUE	FALSE	TRUE	9.285059173	9.340969948	9.634478034	10.5521085	10.6178957	10.64727686	11.64367571	11.65208897	11.49341365
ENSG00000139289	333.7623492	-2.281639215	0.200131307	-11.40071112	4.15E-30	1.92E-28	333.7623492	-2.282044164	0.199655782	-11.4298927	2.96E-30	1.07E-28	333.7623492	0.000404949	0.184539562	0.002194377	0.998249142	0.998764953	TRUE	TRUE	FALSE	TRUE	6.781072196	6.675341546	6.06040139	8.965105527	8.657173971	8.785464137	8.75730355	8.600827197	9.018429552
ENSG00000139318	34.834244	2.247882167	0.393877602	5.707057608	1.15E-08	1.22E-07	34.834244	2.892251292	0.41168259	7.025439889	2.13E-12	2.43E-11	34.834244	-0.644369124	0.447220762	-1.440830076	0.149632694	0.288206293	TRUE	TRUE	FALSE	TRUE	6.476069863	6.563595969	6.316226262	4.289030634	3.81975637	4.560855779	3.688259287	4.002024985	3.197292091
ENSG00000139329	7298.417193	-2.761784857	0.078534516	-35.16651003	6.50E-271	1.49E-267	7298.417193	-2.113507795	0.078681267	-26.86163917	6.17E-159	2.97E-156	7298.417193	-0.648277063	0.076500068	-8.474202381	2.37E-17	4.74E-16	TRUE	TRUE	FALSE	TRUE	10.59508229	10.6127673	10.94186572	13.41675759	13.48654822	13.54398163	12.82207779	12.85045651	12.82735047
ENSG00000139567	6.022136734	2.956955313	0.924493139	3.198461067	0.001381632	0.006139694	6.022136734	2.776667212	0.881874532	3.148596668	0.001640565	0.005832734	6.022136734	0.1802881	1.038636467	0.173581523	0.862194354	0.924502673	TRUE	TRUE	FALSE	TRUE	4.510684491	4.363755116	3.164793564	1.614008529	1.593876885	1.568235342	1.50046518	2.117138953	1.493687676
ENSG00000139625	503.4136634	-0.210754796	0.283222774	-0.744130823	0.456797334	0.668481533	503.4136634	-0.045532552	0.283199348	-0.160779157	0.872267342	0.92576494	503.4136634	-0.165222244	0.282949721	-0.583927926	0.559268804	0.716117038	FALSE	FALSE	FALSE	TRUE	9.660199849	9.345803758	8.395122401	9.722780666	9.412075009	9.01105793	9.097959525	8.845552857	9.517432661
ENSG00000139645	732.6537893	-0.32456224	0.670031805	-0.484398258	0.628103254	0.80024984	732.6537893	-0.8837796	0.669774277	-1.319518576	0.186995804	0.33006368	732.6537893	0.55921736	0.669620951	0.835125245	0.403647194	0.58396747	FALSE	FALSE	FALSE	TRUE	10.28680974	9.545993719	7.77561186	10.51499779	9.525085454	9.013803215	9.861558957	9.165805796	10.9182102
ENSG00000139737	32.37823193	0.526964302	0.628534244	0.838401897	0.401805024	0.618256061	32.37823193	-0.169212118	0.61966444	-0.273070563	0.784798974	0.869629974	32.37823193	0.69617642	0.625927895	1.112231018	0.266038835	0.441793307	FALSE	FALSE	FALSE	TRUE	5.794130939	5.578768206	4.74932762	5.657190644	4.870873671	3.784002949	4.962738618	4.876555422	6.305448672
ENSG00000139767	28.19754384	3.313413227	0.548390719	6.042066564	1.52E-09	1.77E-08	28.19754384	2.19954545	0.501398118	4.386824305	1.15E-05	6.07E-05	28.19754384	1.113867777	0.571331655	1.949599268	0.051223901	0.124478964	TRUE	TRUE	FALSE	TRUE	6.666687733	6.40589939	6.081773771	3.361003635	2.818806188	3.436573448	3.582078508	4.504565003	4.510515434
ENSG00000139835	74.01704428	-0.47245811	0.223006561	-2.118583903	0.034125647	0.096924165	74.01704428	1.280396962	0.245261168	5.220545	1.78E-07	1.22E-06	74.01704428	-1.752855072	0.241583059	-7.255703598	4.00E-13	5.68E-12	FALSE	FALSE	FALSE	TRUE	6.529413822	6.442462799	6.762463252	6.797844656	7.111286081	7.232389713	5.160171791	5.29978556	5.507602139
ENSG00000139880	100.6262832	0.577198691	0.621815252	0.928247882	0.353279002	0.570996311	100.6262832	-0.225811904	0.618434781	-0.365134548	0.715010973	0.823276848	100.6262832	0.803010594	0.620715395	1.293685643	0.195774026	0.352400528	FALSE	FALSE	FALSE	TRUE	7.960782198	7.197946523	4.74932762	7.098313939	6.183091419	5.975232549	6.89472541	6.327063544	7.821415348
ENSG00000140297	56.29685874	1.733179007	0.456506178	3.796616765	0.000146684	0.000806158	56.29685874	-1.46171205	0.371198808	-3.9378145	8.22E-05	0.00037936	56.29685874	3.194891057	0.439566985	7.268268923	3.64E-13	5.20E-12	FALSE	FALSE	TRUE	TRUE	5.275125586	4.20256281	5.123674162	2.844593527	3.181798648	3.784002949	6.247982749	6.509930806	6.321917733
ENSG00000140326	41.31991295	0.245626349	0.679842484	0.361298911	0.717876008	0.855259622	41.31991295	-0.502249922	0.673233305	-0.746026554	0.455651374	0.622900175	41.31991295	0.747876272	0.675518067	1.107115129	0.268244155	0.444389623	FALSE	FALSE	FALSE	TRUE	6.303072775	5.7343182	3.901502107	6.252228768	4.967118561	4.435420978	5.731622312	4.876555422	6.732439719
ENSG00000140379	12.8805296	0.399620656	0.579956737	0.689052529	0.490790212	0.699141979	12.8805296	4.10928069	0.849362007	4.838079239	1.31E-06	8.02E-06	12.8805296	-3.709660034	0.855197567	-4.337781324	1.44E-05	8.45E-05	FALSE	TRUE	TRUE	TRUE	4.456630275	4.925168656	4.694888076	4.128301081	4.260578906	4.499501187	0.937095483	1.416387805	1.493687676
ENSG00000140464	47.6541674	-0.310107514	0.575108968	-0.539215229	0.589738354	0.773354027	47.6541674	-0.745381848	0.571321046	-1.304663731	0.192007377	0.336773233	47.6541674	0.435274334	0.568979363	0.765009	0.444266185	0.62173505	FALSE	FALSE	FALSE	TRUE	6.175023493	5.847709278	4.164472242	6.485805169	5.685515746	5.297398541	5.895759607	5.602028225	6.816200873
ENSG00000140538	84.9405889	-0.634506494	0.251649778	-2.521387061	0.011689319	0.039442852	84.9405889	2.424447011	0.296139789	8.186833043	2.68E-16	4.23E-15	84.9405889	-3.058953506	0.29290323	-10.44356359	1.57E-25	5.30E-24	FALSE	TRUE	TRUE	TRUE	6.781072196	6.902293569	6.948468816	7.374004238	7.620613166	7.521866168	4.048705591	4.394374528	4.994278242
ENSG00000140557	9.591399551	1.779221651	0.744798877	2.388861887	0.016900654	0.053707854	9.591399551	3.71714653	0.87539139	4.246268096	2.17E-05	0.000110301	9.591399551	-1.937924878	0.911389928	-2.12634002	0.033474958	0.087603137	FALSE	TRUE	FALSE	TRUE	4.613072007	5.072415476	4.638313448	3.624751774	2.596096901	2.978005579	0.937095483	1.808898026	1.896898832
ENSG00000140564	63.8800603	-0.178345566	0.813969153	-0.21910605	0.826567438	0.918126499	63.8800603	-1.046930558	0.81000615	-1.292497048	0.196185068	0.341747185	63.8800603	0.868584992	0.808987664	1.073669019	0.282971051	0.460240946	FALSE	FALSE	FALSE	TRUE	7.014118886	5.511527167	3.454183345	7.141072964	5.260928754	5.104844081	6.04311576	5.138235198	7.827195355
ENSG00000140678	48.47292413	2.13610598	0.46587824	4.585116442	4.54E-06	3.29E-05	48.47292413	-0.298408025	0.422202273	-0.706789243	0.47969746	0.644914532	48.47292413	2.434514005	0.463011556	5.257998362	1.46E-07	1.14E-06	TRUE	FALSE	TRUE	TRUE	6.448639523	6.228825789	5.453788954	4.433634935	3.597205629	3.883417889	6.062989743	6.281355738	6.617066473
ENSG00000140682	69.97285298	-0.816369307	0.31305466	-2.607753252	0.009113862	0.031867635	69.97285298	0.109574039	0.319250682	0.343222568	0.731431028	0.83504767	69.97285298	-0.925943345	0.312642492	-2.961668264	0.003059773	0.011107307	FALSE	FALSE	FALSE	TRUE	6.555363931	6.368385175	5.242305609	7.182601079	6.7945899	6.782417521	6.158449363	5.851788183	5.992195514
ENSG00000140688	174.923841	-0.412489292	0.421624425	-0.978333484	0.327909415	0.543103257	174.923841	-0.881365102	0.420108987	-2.097943936	0.035910098	0.087542504	174.923841	0.46887581	0.418821745	1.119511618	0.262921937	0.43751783	FALSE	FALSE	FALSE	TRUE	7.975272403	7.397367205	6.123591515	8.187859974	7.649908843	7.124761841	7.910753307	7.521784374	8.544176791
ENSG00000140795	23.28102262	4.937303018	0.689009	7.165803371	7.73E-13	1.25E-11	23.28102262	2.992375893	0.496179912	6.030828375	1.63E-09	1.42E-08	23.28102262	1.944927124	0.730123307	2.663833773	0.007725573	0.025099038	TRUE	TRUE	FALSE	TRUE	5.939158168	6.249608598	6.369334985	2.032636006	2.010024819	0.987472848	3.206647395	3.566762102	3.197292091
ENSG00000140798	6.213553456	2.835456268	0.977470066	2.900811355	0.003721979	0.014680901	6.213553456	3.51500744	1.029437815	3.41449225	0.00063901	0.002486652	6.213553456	-0.679551172	1.132038796	-0.600289649	0.548313216	0.707657721	FALSE	TRUE	FALSE	TRUE	4.400471679	4.438064831	4.164472242	1.614008529	2.010024819	1.981168243	2.219920781	0	1.493687676
ENSG00000140807	78.01826008	1.637810754	0.343028397	4.774563174	1.80E-06	1.40E-05	78.01826008	1.666276356	0.341156434	4.884200295	1.04E-06	6.46E-06	78.01826008	-0.028465603	0.353445215	-0.080537525	0.935809753	0.965986222	FALSE	FALSE	FALSE	TRUE	7.735306282	7.652746706	6.936787391	6.192498127	5.895768792	5.401690944	5.706571976	5.551577618	6.072253198
ENSG00000140832	137.7728219	-1.9131826	0.238371801	-8.026044156	1.01E-15	2.07E-14	137.7728219	-2.661491002	0.233362138	-11.40498206	3.95E-30	1.40E-28	137.7728219	0.748308402	0.203606395	3.675269644	0.000237598	0.001116113	FALSE	TRUE	FALSE	TRUE	5.074395141	5.545539397	5.164311555	7.043018957	7.057644443	7.314842657	7.796688925	8.145110202	7.725639838
ENSG00000140853	133.6801195	0.802828118	0.41204098	1.948418137	0.051364951	0.135952097	133.6801195	-1.085008945	0.40347335	-2.689171279	0.007162966	0.021758019	133.6801195	1.887837063	0.408434266	4.622131935	3.80E-06	2.45E-05	FALSE	FALSE	FALSE	TRUE	7.547673683	7.24009695	6.223121679	6.672277814	6.14244416	5.997594262	7.837645204	7.579577412	8.694037149
ENSG00000140937	408.9664692	-4.60166712	0.157820052	-29.15768354	6.68E-187	6.56E-184	408.9664692	-0.460749147	0.179184545	-2.571366563	0.010129804	0.02956805	408.9664692	-4.140917973	0.144985572	-28.56089696	2.06E-179	1.66E-176	TRUE	FALSE	TRUE	TRUE	5.919311418	5.927262165	5.801684083	10.44099562	10.48094717	10.45967658	6.315812341	6.400165365	6.288789436
ENSG00000140983	156.8519007	0.2479801	0.599186133	0.413861546	0.678975507	0.833056929	156.8519007	-0.578115622	0.597036817	-0.968308159	0.332890491	0.502868655	156.8519007	0.826095721	0.597719819	1.382078518	0.166947594	0.312570708	FALSE	FALSE	FALSE	TRUE	8.504392145	7.539165967	5.579308879	8.156940628	6.943979409	6.332697509	7.471929098	6.940741744	8.571981856
ENSG00000141052	14.05084029	-0.253287303	0.593924542	-0.426463777	0.669769937	0.827568088	14.05084029	3.944349345	0.864063465	4.564883835	5.00E-06	2.79E-05	14.05084029	-4.197636648	0.861731108	-4.871167596	1.11E-06	7.80E-06	FALSE	TRUE	TRUE	TRUE	4.708672157	4.576102156	4.3164432	5.129558834	4.182537516	4.975629023	0.937095483	0.875451284	1.896898832
ENSG00000141068	78.36895257	0.174617589	0.479379562	0.364257474	0.715665752	0.854155001	78.36895257	-0.879745691	0.472996298	-1.859942023	0.062893729	0.13915797	78.36895257	1.05436328	0.474421484	2.222418917	0.026255008	0.071561898	FALSE	FALSE	FALSE	TRUE	6.907342511	6.442462799	5.123674162	6.729438479	5.767992386	5.730193481	6.755105853	6.636344175	7.602976329
ENSG00000141255	4.644460276	-1.101141021	0.977601326	-1.12637022	0.260008846	0.463928978	4.644460276	0.494656922	1.0378535	0.476615363	0.633636042	0.76725687	4.644460276	-1.595797943	0.999138617	-1.597173721	0.110226989	0.229497331	FALSE	FALSE	FALSE	TRUE	2.122066923	2.42033765	2.802407065	3.038004279	3.181798648	3.976421643	2.219920781	0.875451284	2.878975533
ENSG00000141258	45.74779523	-0.18752123	0.625863948	-0.299619798	0.764467181	0.883975414	45.74779523	-0.201681441	0.62455504	-0.322920203	0.746755675	0.8455747	45.74779523	0.014160211	0.623283617	0.022718728	0.981874637	0.991294572	FALSE	FALSE	FALSE	TRUE	6.630525925	5.674095445	4.242457841	6.597487092	5.567657075	5.467253059	5.428772296	4.956286571	6.64351411
ENSG00000141314	33.5897536	0.455807771	0.563398834	0.809032151	0.418496653	0.631786059	33.5897536	1.085162079	0.568750724	1.907974853	0.056394467	0.127271657	33.5897536	-0.629354309	0.57295017	-1.098445104	0.272010176	0.448631435	FALSE	FALSE	FALSE	TRUE	6.462419885	6.026937298	4.801787388	5.714940342	5.47248056	5.019999117	4.733937251	3.843311553	5.387561469
ENSG00000141431	32.77209441	-0.089055073	0.458666843	-0.194160695	0.846050058	0.926698957	32.77209441	0.877178016	0.469413867	1.868666602	0.061669213	0.136972765	32.77209441	-0.966233089	0.468999455	-2.060200877	0.039379341	0.100342437	FALSE	FALSE	FALSE	TRUE	5.306024292	5.611248873	5.827217362	5.770467073	5.598036616	5.647758964	5.044981445	4.792158802	4.190041783
ENSG00000141456	363.3771266	0.025473711	0.433829775	0.058718218	0.953176549	0.980007196	363.3771266	-0.33496529	0.433208159	-0.773220177	0.439392087	0.608872483	363.3771266	0.360439001	0.433274212	0.831895808	0.405467758	0.585422005	FALSE	FALSE	FALSE	TRUE	9.425345802	8.979726576	7.316190103	9.21069652	8.602031122	8.251042256	8.707667492	8.436781873	9.538724787
ENSG00000141503	48.45276278	0.259957202	0.800465596	0.324757496	0.745364616	0.872097225	48.45276278	-0.839295589	0.793543194	-1.057655834	0.290212377	0.456213075	48.45276278	1.099252791	0.795457687	1.381912338	0.166998619	0.312636011	FALSE	FALSE	FALSE	TRUE	6.947090633	5.476693682	3.316732399	6.729438479	4.405035459	4.61970719	5.628700424	5.359659246	7.100198772
ENSG00000141524	24.07597528	2.319305434	0.904066419	2.56541487	0.010305251	0.035450818	24.07597528	0.500712977	0.869712384	0.575722488	0.564802773	0.713754761	24.07597528	1.818592456	0.906229269	2.006768617	0.044774306	0.111320607	FALSE	FALSE	FALSE	TRUE	6.516261603	5.247934519	4.082028985	4.210903045	2.596096901	2.978005579	4.683476388	2.774433509	6.12950955
ENSG00000141540	109.959472	0.673000213	0.293670141	2.291687577	0.021923678	0.067057794	109.959472	1.017654461	0.294888278	3.450983088	0.000558549	0.002204097	109.959472	-0.344654247	0.298850418	-1.153266739	0.248800918	0.420158048	FALSE	FALSE	FALSE	TRUE	7.98007031	7.668266472	6.876917928	6.875867986	6.97902897	6.769480507	6.427342612	6.414351522	6.694997847
ENSG00000141574	7.843036765	0.978617717	1.095118876	0.893617797	0.371526421	0.589253346	7.843036765	-2.455126329	0.931544872	-2.635542744	0.008400285	0.025057047	7.843036765	3.433744046	1.025158447	3.34947642	0.000809644	0.003380881	FALSE	FALSE	TRUE	TRUE	2.946046473	2.42033765	0.997115813	2.032636006	2.010024819	0	4.199964624	4.211496581	4.723837159
ENSG00000141622	39.05460452	-1.334626229	0.49528783	-2.694647731	0.007046308	0.02555618	39.05460452	-1.257939515	0.494480944	-2.543959541	0.010960378	0.031638269	39.05460452	-0.076686713	0.477729367	-0.16052334	0.872468838	0.930282184	FALSE	FALSE	FALSE	TRUE	4.96248171	4.975939206	3.901502107	6.065063271	6.035514351	5.808171259	5.706571976	5.330032985	6.354302357
ENSG00000141668	93.19744883	0.49912987	0.222255619	2.245746913	0.024720223	0.074301085	93.19744883	2.016116721	0.241312443	8.354798024	6.55E-17	1.07E-15	93.19744883	-1.516986852	0.245111203	-6.188973954	6.06E-10	6.35E-09	FALSE	TRUE	FALSE	TRUE	7.361655382	7.340380913	7.533415765	6.925633724	6.727469951	7.083544359	5.428772296	5.330032985	5.507602139
ENSG00000141696	224.9741035	-0.470396851	0.546431461	-0.860852429	0.389319325	0.606048345	224.9741035	-1.086895764	0.545350749	-1.993021494	0.046259093	0.108241352	224.9741035	0.616498914	0.544405375	1.132426205	0.257455293	0.430902138	FALSE	FALSE	FALSE	TRUE	8.429197901	7.779629967	5.994316247	8.8180422	7.955811487	7.213408807	8.119692835	7.659169839	9.211989671
ENSG00000141736	323.490317	-0.220085059	0.494858955	-0.444743007	0.656505486	0.819303354	323.490317	-0.433288039	0.494427472	-0.876342968	0.380843613	0.553546031	323.490317	0.213202979	0.494162475	0.431443078	0.666146233	0.795963561	FALSE	FALSE	FALSE	TRUE	9.199193935	8.633429839	7.038663798	9.276901382	8.602031122	8.008355853	8.383444006	7.95925324	9.475722953
ENSG00000141738	18.7835384	3.838107965	0.700770906	5.476979614	4.33E-08	4.28E-07	18.7835384	0.877676594	0.534851517	1.640972432	0.100803138	0.203539763	18.7835384	2.960431372	0.708227532	4.180056888	2.91E-05	0.000163425	TRUE	FALSE	TRUE	TRUE	5.772169313	5.82018603	4.694888076	1.614008529	2.332618765	1.981168243	4.631186396	4.394374528	4.723837159
ENSG00000141750	6.6731165	1.663248392	0.938406619	1.772417583	0.076325265	0.18598707	6.6731165	2.010484236	0.947177461	2.122605655	0.033786911	0.083118432	6.6731165	-0.347235844	0.996830875	-0.348339777	0.727585025	0.837787157	FALSE	FALSE	FALSE	TRUE	4.754197014	4.20256281	2.994948882	2.844593527	2.010024819	2.785812735	1.50046518	2.774433509	2.211684305
ENSG00000141837	11.65377269	2.203074554	0.616765526	3.571980699	0.000354292	0.001792477	11.65377269	2.352180089	0.614540976	3.827539875	0.00012943	0.000576222	11.65377269	-0.149105534	0.682712411	-0.218401675	0.827116161	0.902024794	TRUE	TRUE	FALSE	TRUE	5.109850163	5.206015807	4.3164432	3.361003635	2.818806188	2.301832104	2.888049113	2.586762628	2.688904599
ENSG00000141858	45.78595666	0.794743641	0.489517757	1.623523622	0.104477518	0.23761324	45.78595666	1.013630067	0.489833151	2.069337416	0.038514435	0.092927511	45.78595666	-0.218886426	0.496803658	-0.440589401	0.659510277	0.791159005	FALSE	FALSE	FALSE	TRUE	7.173408207	6.097419591	5.203835576	5.875493211	5.334946826	5.297398541	5.122787682	4.876555422	5.696277784
ENSG00000141959	195.3608605	-0.297340472	0.59602168	-0.498875263	0.617867262	0.793214724	195.3608605	-1.059331675	0.594618577	-1.781531415	0.074825678	0.159989061	195.3608605	0.761991203	0.59397626	1.282864744	0.199539467	0.357483595	FALSE	FALSE	FALSE	TRUE	8.368284339	7.580764515	5.579308879	8.527049127	7.560174397	6.940823315	7.96457272	7.264240668	9.151078986
ENSG00000141985	241.0229546	-0.603128581	0.756033347	-0.797753939	0.425013295	0.63800645	241.0229546	-0.409849829	0.756035895	-0.542103664	0.587747095	0.73253927	241.0229546	-0.193278752	0.75533451	-0.255884975	0.798039657	0.884048194	FALSE	FALSE	FALSE	TRUE	8.784974329	7.998016784	6.016682669	9.407422497	8.251711739	7.506354636	7.640124238	7.150197487	9.005743119
ENSG00000141994	48.49649511	0.683393006	0.694091108	0.984586891	0.324827031	0.540078589	48.49649511	-0.596361686	0.684939009	-0.870678524	0.383929708	0.556670534	48.49649511	1.279754692	0.690464231	1.853469933	0.063815032	0.148775842	FALSE	FALSE	FALSE	TRUE	6.845588372	6.142564687	3.901502107	5.82393565	5.142254274	4.676251692	6.139856067	5.29978556	7.061492689
ENSG00000142002	188.6655923	0.113076456	0.515262517	0.21945407	0.826296355	0.918023035	188.6655923	-0.747264829	0.513224365	-1.456019784	0.145387151	0.271233575	188.6655923	0.860341285	0.513548874	1.675286089	0.093878113	0.202694236	FALSE	FALSE	FALSE	TRUE	8.553502342	7.698813946	6.102834153	8.262377849	7.388310377	6.729958494	7.894208034	7.541307091	8.838396549
ENSG00000142149	188.8915349	-0.599418769	0.231820418	-2.585703086	0.00971806	0.033694827	188.8915349	0.292652934	0.234819146	1.246290769	0.212657666	0.363671777	188.8915349	-0.892071703	0.232595267	-3.83529603	0.000125413	0.00062362	FALSE	FALSE	FALSE	TRUE	7.994369028	7.876343537	7.223083109	8.510837552	8.366457189	8.057078676	7.306728655	7.264240668	7.629681145
ENSG00000142156	64.68421949	1.005316655	0.900190155	1.116782548	0.264087312	0.469137459	64.68421949	-0.98072785	0.890991447	-1.100715224	0.271020618	0.434579035	64.68421949	1.986044506	0.896895412	2.214354626	0.026804394	0.07287468	FALSE	FALSE	FALSE	TRUE	7.508359491	6.097419591	3.801993977	6.534731138	4.767746222	3.883417889	5.804264709	5.172024932	8.065893098
ENSG00000142173	56.88969858	0.340024455	0.974481043	0.348928753	0.727142798	0.860833291	56.88969858	-0.652190307	0.97024433	-0.672191825	0.501461584	0.664039801	56.88969858	0.992214763	0.971867979	1.020935748	0.307284881	0.488246279	FALSE	FALSE	FALSE	TRUE	7.293908265	5.90122892	3.316732399	6.850326203	5.567657075	3.67722704	5.68107898	4.450521529	7.575767858
ENSG00000142185	94.92973029	-0.137030118	0.734190381	-0.186641124	0.851942021	0.930042715	94.92973029	-1.101537077	0.731256258	-1.506362598	0.131974117	0.25176026	94.92973029	0.964506959	0.730748396	1.319889259	0.186871994	0.340715859	FALSE	FALSE	FALSE	TRUE	7.610906412	6.512921828	4.082028985	7.443979356	6.456141741	5.647758964	6.742837264	6.134843046	8.236306206
ENSG00000142208	364.9600086	-1.057883558	0.437212873	-2.419607528	0.015537266	0.050147414	364.9600086	-0.573944097	0.437526655	-1.311792301	0.189590223	0.333623332	364.9600086	-0.483939461	0.436089627	-1.109724772	0.267117645	0.443128766	FALSE	FALSE	FALSE	TRUE	8.91593443	8.439043572	6.9131369	9.942664852	9.100789417	8.67186466	8.449103774	8.057434205	9.20534743
ENSG00000142235	28.86764074	-0.561285035	0.434698151	-1.291206399	0.196632117	0.382207497	28.86764074	1.814352682	0.482532654	3.760061975	0.000169871	0.000740284	28.86764074	-2.375637717	0.4770589	-4.97975767	6.37E-07	4.63E-06	FALSE	FALSE	TRUE	TRUE	5.306024292	5.545539397	5.038795281	5.973389691	5.43930667	6.041303985	3.582078508	3.461395283	3.678580348
ENSG00000142303	10.89016754	1.0601781	0.692464625	1.531021314	0.125764125	0.274470627	10.89016754	1.805673995	0.715285503	2.524410166	0.011589262	0.033159989	10.89016754	-0.745495894	0.739860762	-1.007616476	0.313638616	0.494604926	FALSE	FALSE	FALSE	TRUE	5.074395141	4.702077722	3.695110553	3.947393249	3.919355367	2.564023072	3.582078508	2.370975903	2.469937241
ENSG00000142409	34.3766712	0.597760575	0.794391456	0.752476087	0.451764805	0.663499109	34.3766712	0.154901869	0.789252886	0.196263925	0.844403596	0.908451881	34.3766712	0.442858705	0.794208518	0.557610118	0.577110646	0.729203541	FALSE	FALSE	FALSE	TRUE	6.866468174	5.511527167	3.579670411	5.742970831	4.870873671	4.435420978	4.782692637	4.075280646	6.22015946
ENSG00000142453	224.3925829	-0.108574841	0.513395929	-0.211483643	0.832509894	0.920565112	224.3925829	-0.361516779	0.512718149	-0.705098463	0.480748963	0.645855636	224.3925829	0.252941937	0.512559286	0.493488156	0.621667707	0.763430787	FALSE	FALSE	FALSE	TRUE	8.773965389	8.154974156	6.386612147	8.708583372	7.852496759	7.582296453	7.969845863	7.447852139	8.889012628
ENSG00000142494	82.9731464	2.001354708	0.287961889	6.950068005	3.65E-12	5.54E-11	82.9731464	-0.762330451	0.227310777	-3.353692513	0.000797409	0.003031265	82.9731464	2.76368516	0.28092779	9.83770654	7.75E-23	2.23E-21	TRUE	FALSE	TRUE	TRUE	6.348305385	6.349255807	6.203757397	4.433634935	4.597759673	3.976421643	7.022017286	7.007767637	7.137893484
ENSG00000142538	18.24995163	2.549330848	0.594830352	4.285811645	1.82E-05	0.000118869	18.24995163	3.113149493	0.614569544	5.065577239	4.07E-07	2.66E-06	18.24995163	-0.563818644	0.666794555	-0.845565759	0.397795034	0.578439865	TRUE	TRUE	FALSE	TRUE	6.015922617	5.611248873	5.386681019	3.624751774	3.01168887	3.147578745	2.697777776	2.774433509	2.878975533
ENSG00000142549	46.07679977	1.32877043	0.615214382	2.159849427	0.030784328	0.089151863	46.07679977	1.970072319	0.620862676	3.173120878	0.001508097	0.005413188	46.07679977	-0.641301889	0.629776387	-1.018300945	0.30853496	0.48920426	FALSE	FALSE	FALSE	TRUE	7.541195266	6.991362247	5.081858847	6.019954513	5.567657075	4.368361682	4.199964624	4.211496581	5.034804598
ENSG00000142552	383.2127457	-0.720971961	0.393779735	-1.830901635	0.067115226	0.167865341	383.2127457	0.441243366	0.395078461	1.116849967	0.26405848	0.426664801	383.2127457	-1.162215327	0.394239872	-2.94799032	0.003198471	0.011563105	FALSE	FALSE	FALSE	TRUE	9.42885946	8.863191357	7.571684967	10.00475951	9.289453975	8.931989083	8.006227868	7.671034262	8.619387365
ENSG00000142609	31.39401844	1.162162698	0.513549191	2.263001711	0.023635584	0.071551642	31.39401844	-0.663959356	0.463538503	-1.432371532	0.152037521	0.280817178	31.39401844	1.826122054	0.501865736	3.638666524	0.000274053	0.001264656	FALSE	FALSE	FALSE	TRUE	5.144454716	4.438064831	4.164472242	2.844593527	3.81975637	3.784002949	5.428772296	5.650774037	4.723837159
ENSG00000142619	110.8295758	1.07108242	0.285842241	3.747110357	0.000178883	0.000965129	110.8295758	-1.84183703	0.240420334	-7.660903732	1.85E-14	2.51E-13	110.8295758	2.912919451	0.269129328	10.82349321	2.66E-27	9.86E-26	FALSE	FALSE	TRUE	TRUE	5.958735592	5.874717262	5.48620751	4.899860212	4.536335044	4.783097203	7.523043798	7.659169839	7.636280821
ENSG00000142623	84.73734052	0.361025032	0.32230253	1.120143337	0.262652686	0.467232434	84.73734052	-1.899552962	0.291366354	-6.519465734	7.06E-11	6.96E-10	84.73734052	2.260577994	0.301174383	7.505877386	6.10E-14	9.35E-13	FALSE	FALSE	TRUE	TRUE	5.144454716	5.704521036	5.038795281	5.086452014	5.182906809	4.560855779	7.157587378	6.998381059	7.329257538
ENSG00000142661	44.90365905	1.132374877	0.435208816	2.601911626	0.009270574	0.032333418	44.90365905	-0.188775515	0.416502603	-0.453239702	0.650376147	0.779402507	44.90365905	1.321150392	0.43247938	3.054828632	0.002251892	0.00847161	FALSE	FALSE	FALSE	TRUE	6.462419885	6.164618296	5.203835576	5.565985878	4.472178432	4.560855779	6.212833314	5.72093715	6.462245076
ENSG00000142733	31.03189175	0.527254608	0.730407169	0.721863955	0.470378124	0.680946497	31.03189175	0.079070126	0.724422916	0.109149123	0.913084213	0.950811391	31.03189175	0.448184482	0.729610376	0.614279206	0.539030841	0.701051462	FALSE	FALSE	FALSE	TRUE	6.158187659	5.366843473	4.518039335	5.925271658	4.405035459	4.224098903	4.733937251	3.924849712	6.385975964
ENSG00000142784	271.4434915	-0.34835551	0.486303332	-0.716333793	0.473785265	0.683980869	271.4434915	-0.467465338	0.485906654	-0.962047615	0.336025686	0.506366638	271.4434915	0.119109828	0.485365148	0.245402515	0.806144782	0.889018192	FALSE	FALSE	FALSE	TRUE	8.862371665	8.355228699	6.74916692	9.071176829	8.366457189	7.911577513	8.161771442	7.740242034	9.10662015
ENSG00000142871	14518.08955	-1.638605791	0.07143643	-22.9379573	1.94E-116	7.04E-114	14518.08955	-0.790088967	0.071540526	-11.04393571	2.35E-28	7.68E-27	14518.08955	-0.848516824	0.071180215	-11.92068361	9.23E-33	4.53E-31	FALSE	FALSE	FALSE	TRUE	13.19869317	13.16090281	12.94441793	14.80344728	14.70710968	14.71546094	13.86736296	13.84201962	13.96477849
ENSG00000142910	611.752829	0.616175843	0.78643925	0.783500879	0.433333038	0.646475378	611.752829	-0.122755443	0.786023549	-0.15617273	0.875896872	0.927590071	611.752829	0.738931286	0.786331789	0.939719462	0.347361479	0.528895205	FALSE	FALSE	FALSE	TRUE	10.79073511	9.706807892	7.749140135	10.05453852	8.730995861	8.22284698	9.117097078	8.494674747	10.48205564
ENSG00000142949	921.7859036	0.799738091	0.757576402	1.055653383	0.291126602	0.50225545	921.7859036	0.187677534	0.757323135	0.247816982	0.804276015	0.882137335	921.7859036	0.612060557	0.757578313	0.80791721	0.419138243	0.598729163	FALSE	FALSE	FALSE	TRUE	11.38992026	10.54817746	8.645291931	10.53517609	9.420599197	8.823513971	9.685253387	8.922011914	11.07034182
ENSG00000143105	23.70113866	2.04739665	0.470799413	4.348766361	1.37E-05	9.16E-05	23.70113866	1.185547029	0.433016754	2.737877967	0.006183702	0.019100227	23.70113866	0.861849621	0.487926913	1.766349832	0.077337176	0.173903117	TRUE	FALSE	FALSE	TRUE	5.632878601	5.162842571	5.638197747	3.947393249	2.818806188	3.67722704	4.461882219	4.275066739	4.260084948
ENSG00000143107	19.46193026	-1.279586826	0.566206574	-2.2599293	0.023825639	0.072010796	19.46193026	1.217656134	0.621828916	1.958185126	0.050208294	0.115713801	19.46193026	-2.49724296	0.603621138	-4.137103227	3.52E-05	0.000194247	FALSE	FALSE	TRUE	TRUE	3.849267399	3.920972501	4.638313448	5.849944732	5.182906809	5.104844081	2.47854428	3.756887505	2.688904599
ENSG00000143126	34.52649009	-0.784793028	0.759147164	-1.033782467	0.30123787	0.513709402	34.52649009	-0.328798988	0.760834358	-0.432155809	0.665628175	0.78999863	34.52649009	-0.45599404	0.755009486	-0.603958028	0.545871548	0.706022782	FALSE	FALSE	FALSE	TRUE	6.052825551	4.975939206	3.316732399	6.597487092	5.656941382	5.019999117	4.520552442	4.504565003	6.22015946
ENSG00000143167	16.97206353	-2.512027045	0.621472845	-4.042054397	5.30E-05	0.000318604	16.97206353	-3.158472431	0.608951736	-5.186736882	2.14E-07	1.45E-06	16.97206353	0.646445386	0.461853245	1.399677046	0.161610051	0.30496593	TRUE	TRUE	FALSE	TRUE	2.376141609	2.42033765	1.581115635	4.363143775	4.536335044	4.224098903	5.160171791	4.916971723	4.909641592
ENSG00000143217	181.7923194	0.043632891	0.157579281	0.276894845	0.781860851	0.894358322	181.7923194	2.421970155	0.181667359	13.33189501	1.51E-40	7.95E-39	181.7923194	-2.378337264	0.182042181	-13.0647592	5.24E-39	3.33E-37	FALSE	TRUE	TRUE	TRUE	8.261986367	8.209030416	8.428870797	8.337837381	8.183229862	8.251042256	6.04311576	5.697926514	5.950436638
ENSG00000143248	284.5491727	-2.015718294	0.141403674	-14.25506307	4.17E-46	3.39E-44	284.5491727	-0.482869299	0.148373895	-3.254408719	0.001136287	0.004187933	284.5491727	-1.532848995	0.135028887	-11.35200791	7.25E-30	3.03E-28	TRUE	FALSE	FALSE	TRUE	6.976199165	6.902293569	7.27038758	8.959143604	9.07402205	9.162231581	7.530200276	7.560569147	7.519761364
ENSG00000143320	695.9670402	2.495148094	0.092587742	26.9490112	5.86E-160	4.48E-157	695.9670402	2.564929355	0.091669404	27.98021188	2.83E-172	1.68E-169	695.9670402	-0.069781261	0.101078534	-0.690366773	0.489963566	0.662187795	TRUE	TRUE	FALSE	TRUE	10.72079606	10.85409637	10.86767304	8.342425082	8.339739091	8.287798746	8.233675463	8.336053931	8.187711338
ENSG00000143322	8242.202972	-0.38435226	0.059188581	-6.493689415	8.38E-11	1.11E-09	8242.202972	-0.673750197	0.058831956	-11.45211282	2.29E-30	8.30E-29	8242.202972	0.289397938	0.058500358	4.946943022	7.54E-07	5.43E-06	FALSE	FALSE	FALSE	TRUE	11.75121858	11.77301303	11.89245083	12.14761408	12.18233356	12.23987007	12.53200792	12.4476055	12.45400806
ENSG00000143365	30.90721507	0.767748719	0.512667624	1.497556472	0.134248523	0.288082226	30.90721507	-1.517062288	0.467935179	-3.242035129	0.001186794	0.00435588	30.90721507	2.284811007	0.491755654	4.646232308	3.38E-06	2.20E-05	FALSE	FALSE	TRUE	TRUE	5.074395141	4.761167029	3.579670411	3.947393249	3.81975637	3.67722704	5.960763413	5.990810581	6.012630261
ENSG00000143373	167.161345	0.111854876	0.578705112	0.193284755	0.846735965	0.927086581	167.161345	-0.391077586	0.577395869	-0.677312753	0.498207541	0.661440543	167.161345	0.502932462	0.577687674	0.870595799	0.383974891	0.565105005	FALSE	FALSE	FALSE	TRUE	8.527518423	7.713848505	6.081773771	8.333235044	7.422663766	6.560062868	7.479343014	6.921005284	8.652319424
ENSG00000143382	15.90010556	2.650818675	1.135441834	2.334614241	0.019563582	0.060830743	15.90010556	0.376427379	1.079421932	0.348730526	0.727291625	0.832060809	15.90010556	2.274391297	1.136951433	2.000429596	0.045453895	0.112778546	FALSE	FALSE	FALSE	TRUE	5.997111026	5.072415476	3.454183345	4.210903045	2.010024819	0	4.048705591	2.940477798	5.290485362
ENSG00000143434	11.98392923	1.324382642	0.91054527	1.454494011	0.145809393	0.305986215	11.98392923	0.51613858	0.886815756	0.582013318	0.56055771	0.710303197	11.98392923	0.808244062	0.915432861	0.882909163	0.377285352	0.558942332	FALSE	FALSE	FALSE	TRUE	5.243550602	4.438064831	3.164793564	4.210903045	2.818806188	2.301832104	3.467457648	2.586762628	4.909641592
ENSG00000143507	1145.235132	-0.876092281	0.097477004	-8.987681705	2.53E-19	6.87E-18	1145.235132	-2.168937385	0.094970425	-22.83802968	1.92E-115	5.98E-113	1145.235132	1.292845104	0.09187778	14.07135762	5.70E-45	4.56E-43	FALSE	TRUE	FALSE	TRUE	8.822857225	8.998265747	9.136343145	9.844204671	9.77322386	9.964964891	11.15156757	11.20785042	11.09809724
ENSG00000143537	617.4514314	0.74168844	0.673790564	1.100770002	0.270996771	0.477955761	617.4514314	-0.408934798	0.673096	-0.607543052	0.543490581	0.697248326	617.4514314	1.150623238	0.673564006	1.708261171	0.087587893	0.192232483	FALSE	FALSE	FALSE	TRUE	10.54496414	9.839535202	7.965792452	9.635754365	8.794680515	8.149849483	9.550966883	8.989893358	10.56827327
ENSG00000143603	16.06808723	1.898443401	0.645351469	2.941720119	0.003263948	0.01315074	16.06808723	-0.267249012	0.537302885	-0.497389869	0.618914148	0.755758439	16.06808723	2.165692413	0.637578867	3.396744349	0.000681926	0.00289501	FALSE	FALSE	TRUE	TRUE	3.762815873	4.761167029	3.695110553	2.356713808	2.332618765	2.564023072	4.576929663	4.556656891	3.956858646
ENSG00000143772	30.35749534	-0.473440339	0.692889629	-0.683283916	0.494427455	0.702091749	30.35749534	-0.414967463	0.691870834	-0.599775916	0.548655586	0.701507256	30.35749534	-0.058472876	0.687392443	-0.085064764	0.932209903	0.9643322	FALSE	FALSE	FALSE	TRUE	5.815763258	4.817931103	4.082028985	6.212684366	4.967118561	5.019999117	5.232153625	4.335953594	5.929095009
ENSG00000143842	54.94832055	0.195817615	0.556391524	0.351942124	0.724881667	0.859833485	54.94832055	-0.205026931	0.55267135	-0.370974416	0.710656587	0.8203193	54.94832055	0.400844546	0.554195113	0.723291376	0.46950089	0.645480385	FALSE	FALSE	FALSE	TRUE	6.866468174	6.120168718	5.038795281	6.62787021	5.820468596	5.104844081	5.981796382	5.388689344	6.792761201
ENSG00000143847	56.71774701	0.641938444	0.593821748	1.081028854	0.279684279	0.488715894	56.71774701	-0.251165606	0.587322088	-0.427645429	0.668909286	0.792264547	56.71774701	0.89310405	0.591932005	1.508795001	0.131351179	0.262444833	FALSE	FALSE	FALSE	TRUE	6.866468174	6.546901578	4.518039335	5.973389691	5.43930667	5.434844397	6.176806077	5.787845666	7.147165259
ENSG00000143850	17.17827852	3.870565606	0.801501103	4.829145703	1.37E-06	1.09E-05	17.17827852	1.882006508	0.689902161	2.727932471	0.006373265	0.019612734	17.17827852	1.988559098	0.821780869	2.419816734	0.015528331	0.04607341	TRUE	FALSE	FALSE	TRUE	6.272110107	5.476693682	4.801787388	2.621179574	2.010024819	1.568235342	3.688259287	2.774433509	4.566875071
ENSG00000143851	54.68310236	3.623695358	0.545167176	6.64694339	2.99E-11	4.16E-10	54.68310236	5.867182097	0.657773249	8.919763924	4.67E-19	8.81E-18	54.68310236	-2.243486739	0.687217937	-3.264592815	0.001096215	0.0044527	TRUE	TRUE	TRUE	TRUE	7.610906412	7.842542385	7.351813131	4.040680943	3.471573988	4.61970719	2.888049113	1.808898026	1.493687676
ENSG00000143858	280.6963317	1.483769205	0.189402515	7.833946703	4.73E-15	9.23E-14	280.6963317	-0.554458137	0.174558376	-3.176347932	0.00149142	0.005358083	280.6963317	2.038227342	0.187012968	10.89885565	1.17E-27	4.43E-26	FALSE	FALSE	TRUE	TRUE	8.265920711	8.321272111	7.839741054	6.62787021	6.713662934	6.70299588	8.565134677	8.805748056	8.749878219
ENSG00000143869	12.05213958	1.989872217	0.902789168	2.204138339	0.027514617	0.081256317	12.05213958	2.148847447	0.902133493	2.381961721	0.017220687	0.046789156	12.05213958	-0.15897523	0.940406406	-0.169049497	0.865757709	0.926374144	FALSE	FALSE	FALSE	TRUE	5.531937153	5.288669559	3.695110553	3.624751774	3.597205629	1.568235342	1.50046518	3.089368788	3.457913774
ENSG00000143878	876.6290026	-0.024730188	0.28604394	-0.086455905	0.931104008	0.968374637	876.6290026	-0.525670106	0.285548363	-1.840914443	0.065634098	0.143788899	876.6290026	0.500939918	0.285550297	1.754296612	0.079379696	0.17767068	FALSE	FALSE	FALSE	TRUE	10.42341589	10.00145678	8.957133448	10.293616	9.789768884	9.550408483	10.25620707	9.99674692	10.69458756
ENSG00000143882	163.6893516	2.47388369	0.192500335	12.85132146	8.46E-38	5.40E-36	163.6893516	0.961801516	0.165629217	5.806955638	6.36E-09	5.18E-08	163.6893516	1.512082174	0.197289015	7.664299868	1.80E-14	2.89E-13	TRUE	FALSE	FALSE	TRUE	8.068323865	7.966979063	8.342971749	5.468623859	5.767992386	5.782644117	7.129589908	7.158649241	7.228034201
ENSG00000144130	141.6576923	1.767883061	0.394645129	4.479677896	7.48E-06	5.24E-05	141.6576923	-2.791115456	0.28604838	-9.757494373	1.71E-22	4.00E-21	141.6576923	4.558998517	0.36997846	12.32233499	6.87E-35	3.66E-33	FALSE	TRUE	TRUE	TRUE	4.798329151	5.024983639	5.164311555	3.947393249	2.818806188	2.978005579	7.613418434	7.95925324	7.668833799
ENSG00000144218	595.0708226	-2.326253116	0.170409489	-13.65095997	1.99E-42	1.48E-40	595.0708226	-2.554073716	0.16980837	-15.04091772	3.96E-51	2.95E-49	595.0708226	0.2278206	0.160212377	1.421991258	0.155028789	0.295746053	TRUE	TRUE	FALSE	TRUE	7.671483658	7.443194492	7.102792229	9.932050848	9.675112696	9.602401943	9.86580804	9.805481387	10.1806132
ENSG00000144366	6259.266304	0.869169407	0.098300026	8.842005866	9.40E-19	2.46E-17	6259.266304	-2.576385024	0.094709628	-27.20298959	5.99E-163	3.03E-160	6259.266304	3.445554431	0.096572268	35.67850783	8.52E-279	1.37E-275	FALSE	TRUE	TRUE	TRUE	10.549006	10.63860282	10.98433266	9.769520386	9.82711743	9.984689205	13.3088268	13.35592679	13.23818661
ENSG00000144406	111.8443874	-3.774735567	0.2809538	-13.43543162	3.75E-41	2.66E-39	111.8443874	-1.342971153	0.295945515	-4.537900003	5.68E-06	3.14E-05	111.8443874	-2.431764414	0.244000287	-9.966235878	2.14E-23	6.40E-22	TRUE	FALSE	TRUE	TRUE	4.456630275	4.20256281	4.852406337	8.020463089	8.379632948	8.336856896	5.917754585	5.697926514	5.885440627
ENSG00000144460	830.8574942	0.19855258	0.118852547	1.670579091	0.094804845	0.220102103	830.8574942	-2.499083602	0.108495685	-23.03394459	2.13E-117	6.84E-115	830.8574942	2.697636182	0.110484645	24.41639009	1.15E-131	5.69E-129	FALSE	TRUE	TRUE	TRUE	8.285433082	8.240517932	8.08170996	8.037538596	7.865042515	8.114477333	10.672298	10.75188842	10.6802884
ENSG00000144481	547.017751	-0.04883221	0.134463647	-0.363162913	0.71648319	0.854692918	547.017751	-2.451698922	0.119766138	-20.47071864	3.93E-93	8.27E-91	547.017751	2.402866712	0.119843444	20.05004728	2.02E-89	4.70E-87	FALSE	TRUE	TRUE	TRUE	7.222822404	7.16550534	7.342989497	7.13050143	7.379592675	7.358692256	9.740289153	9.693610014	9.630831956
ENSG00000144583	59.94066451	-0.440264426	0.619750926	-0.710389299	0.477462757	0.687174763	59.94066451	-1.224803856	0.615181549	-1.990963249	0.046484928	0.10869428	59.94066451	0.784539431	0.611878412	1.282181909	0.199778841	0.357813125	FALSE	FALSE	FALSE	TRUE	6.516261603	5.643014347	4.164472242	6.875867986	5.536624032	5.590063774	6.530866104	5.674542906	7.353491335
ENSG00000144589	199.8238461	-0.156510772	0.456752841	-0.342659657	0.731854516	0.864267942	199.8238461	-0.802004383	0.455145368	-1.762084028	0.078055101	0.165493518	199.8238461	0.645493612	0.454796107	1.419303291	0.155810613	0.296738697	FALSE	FALSE	FALSE	TRUE	8.21391784	7.786757256	6.351848408	8.272028974	7.699787019	7.144937241	8.031664514	7.635144208	8.935239268
ENSG00000144668	33.91570478	3.762028691	0.449745944	8.364786251	6.02E-17	1.37E-15	33.91570478	3.302163237	0.411777766	8.019284946	1.06E-15	1.59E-14	33.91570478	0.459865454	0.503672205	0.913025275	0.361229249	0.543092006	TRUE	TRUE	FALSE	TRUE	6.927353457	6.644287572	6.579248615	2.844593527	3.01168887	3.436573448	3.688259287	3.566762102	3.333480085
ENSG00000144711	176.0372736	-0.154722368	0.471647333	-0.328046737	0.742876325	0.870372359	176.0372736	-0.479410757	0.470561242	-1.018806297	0.308294936	0.476213774	176.0372736	0.324688389	0.47022153	0.690500897	0.489879246	0.662166271	FALSE	FALSE	FALSE	TRUE	8.300855168	7.652746706	6.242229487	8.305308376	7.521072624	7.174680987	7.784770353	7.310485297	8.508649497
ENSG00000144792	37.17265596	0.499461947	0.366841409	1.361520087	0.17334939	0.348607617	37.17265596	2.362735589	0.407065615	5.804311396	6.46E-09	5.26E-08	37.17265596	-1.863273642	0.412560026	-4.5163698	6.29E-06	3.91E-05	FALSE	TRUE	FALSE	TRUE	6.240468327	6.002656661	6.164231204	5.129558834	5.741020694	5.997594262	3.879710126	3.566762102	4.116423707
ENSG00000144810	663.4682072	-2.801946768	0.222542798	-12.59059738	2.38E-36	1.43E-34	663.4682072	-1.733629376	0.223458456	-7.758173057	8.62E-15	1.20E-13	663.4682072	-1.068317393	0.217103642	-4.92077141	8.62E-07	6.15E-06	TRUE	FALSE	FALSE	TRUE	7.994369028	7.793849506	7.261049958	10.83936824	10.38838043	10.24515185	9.229079817	9.209170552	9.743624575
ENSG00000144868	20.63886843	0.818301659	0.478367869	1.71061167	0.087152823	0.205974898	20.63886843	4.873563934	0.747575137	6.519162684	7.07E-11	6.97E-10	20.63886843	-4.055262275	0.754840664	-5.372342095	7.77E-08	6.35E-07	FALSE	TRUE	TRUE	TRUE	5.978050903	5.792127473	5.242305609	5.042017415	5.012935651	4.560855779	1.904583863	1.416387805	0.932090942
ENSG00000145063	5.363144324	4.393697027	1.324693619	3.316764694	0.000910663	0.004222275	5.363144324	1.615218192	0.921125526	1.753526688	0.079511643	0.168028575	5.363144324	2.778478835	1.356780519	2.04784694	0.040574999	0.102888123	TRUE	FALSE	FALSE	TRUE	4.0080272	3.81341065	3.801993977	0	1.006690946	0.987472848	2.47854428	3.224321043	1.493687676
ENSG00000145107	9.95631547	0.881660363	0.915329412	0.963216468	0.335438903	0.551914613	9.95631547	-1.751182322	0.763790046	-2.292753528	0.021862199	0.057401762	9.95631547	2.632842685	0.851146989	3.093287904	0.00197952	0.007540713	FALSE	FALSE	TRUE	TRUE	2.592099992	1.667429591	2.802407065	1.021839161	1.593876885	2.301832104	4.461882219	3.664954496	3.678580348
ENSG00000145113	40.98838903	0.896080006	0.369929805	2.422297407	0.015422723	0.049840076	40.98838903	2.267433856	0.395374283	5.734904761	9.76E-09	7.78E-08	40.98838903	-1.37135385	0.404599125	-3.389413778	0.000700422	0.00296249	FALSE	TRUE	FALSE	TRUE	6.256375963	6.424296923	6.579248615	5.565985878	5.536624032	5.49894966	3.879710126	3.843311553	4.819728525
ENSG00000145335	185.0871947	-2.513790261	0.244352314	-10.28756477	8.02E-25	3.03E-23	185.0871947	-1.048828068	0.249744947	-4.199596748	2.67E-05	0.000133642	185.0871947	-1.464962193	0.232318721	-6.305829286	2.87E-10	3.12E-09	TRUE	FALSE	FALSE	TRUE	5.704204351	6.002656661	6.40368485	8.439830697	8.509169218	8.70281629	7.091394187	7.158649241	7.031766038
ENSG00000145428	83.51625471	-0.650911476	0.345775439	-1.882468801	0.059772392	0.153289779	83.51625471	-2.810031614	0.316432597	-8.880348096	6.67E-19	1.24E-17	83.51625471	2.159120139	0.296256584	7.288007263	3.15E-13	4.52E-12	FALSE	TRUE	TRUE	TRUE	4.613072007	4.114667762	3.99458741	4.796657516	4.967118561	4.929850908	7.166800416	7.044714896	6.839265799
ENSG00000145431	2374.331483	-2.168826644	0.084933967	-25.53544494	7.97E-144	5.14E-141	2374.331483	-2.427809809	0.084466491	-28.7428752	1.11E-181	7.75E-179	2374.331483	0.258983165	0.078360369	3.305027399	0.000949671	0.003904966	TRUE	TRUE	FALSE	TRUE	8.979608245	8.886600361	9.196359494	11.10672777	11.24336591	11.23105503	11.44643324	11.50075907	11.40873406
ENSG00000145681	12871.75066	-3.085907155	0.076533687	-40.32090033	0	0	12871.75066	-0.340837343	0.077165068	-4.416990102	1.00E-05	5.32E-05	12871.75066	-2.745069812	0.076237848	-36.00665417	6.58E-284	1.16E-280	TRUE	FALSE	TRUE	TRUE	11.83603344	12.01450977	12.20641944	15.01556829	15.1122874	15.19457238	12.35616903	12.4236984	12.30094358
ENSG00000145824	389.557516	-3.224975517	0.152890561	-21.0933592	9.15E-99	2.45E-96	389.557516	-0.445668089	0.162997987	-2.73419382	0.006253322	0.019281793	389.557516	-2.779307428	0.146635197	-18.9538902	4.10E-80	8.02E-78	TRUE	FALSE	TRUE	TRUE	6.736400691	7.003649056	6.948468816	10.01197682	10.23129754	10.08468959	7.403431451	7.461579239	7.128561737
ENSG00000146005	14.81057048	1.15760359	0.639551456	1.810024164	0.07029204	0.17422734	14.81057048	1.917817061	0.657611628	2.916336908	0.003541678	0.011553325	14.81057048	-0.760213471	0.677715451	-1.121729585	0.261977434	0.436246048	FALSE	FALSE	FALSE	TRUE	5.451308028	5.328285943	4.386818755	3.74050341	4.334614476	3.784002949	3.787158156	2.370975903	3.333480085
ENSG00000146063	236.7691274	0.207012902	0.449924051	0.460106325	0.645439904	0.812808947	236.7691274	-0.280465869	0.448716104	-0.625040792	0.531944286	0.688596328	236.7691274	0.487478771	0.44919586	1.085225431	0.277821823	0.454729712	FALSE	FALSE	FALSE	TRUE	8.814822784	8.331055821	6.876917928	8.494441735	7.768176981	7.490674513	7.932522586	7.832929671	8.969615879
ENSG00000146070	467.4284477	-1.43125893	0.148988851	-9.606483428	7.51E-22	2.35E-20	467.4284477	-2.032383749	0.146439268	-13.87868009	8.53E-44	4.95E-42	467.4284477	0.601124818	0.136332933	4.409241428	1.04E-05	6.22E-05	FALSE	TRUE	FALSE	TRUE	7.069192756	7.098348916	7.369300132	8.506756033	8.685743774	8.640234407	9.149988832	9.443371875	9.015901174
ENSG00000146197	133.5764496	-0.678500877	0.290618328	-2.334680272	0.01956013	0.060829173	133.5764496	1.066269692	0.299364916	3.561772394	0.00036836	0.001507753	133.5764496	-1.744770569	0.296872156	-5.87717823	4.17E-09	3.97E-08	FALSE	FALSE	FALSE	TRUE	7.623227057	7.572540208	6.839766208	8.29587805	8.02452675	7.820436382	6.212833314	6.046521301	6.603658588
ENSG00000146276	46.13329054	-2.520135379	0.381330678	-6.608792639	3.87E-11	5.32E-10	46.13329054	0.669278352	0.427550071	1.56538005	0.117493823	0.229640661	46.13329054	-3.189413731	0.398419967	-8.00515536	1.19E-15	2.10E-14	TRUE	FALSE	TRUE	TRUE	4.456630275	4.285409045	4.901309288	6.743381658	7.193168441	7.184460841	4.12631654	4.075280646	3.572461946
ENSG00000146469	26.60978816	-2.027329986	0.419390628	-4.833989718	1.34E-06	1.06E-05	26.60978816	-0.413583787	0.447436037	-0.9243417	0.355308438	0.526695574	26.60978816	-1.613746199	0.397704716	-4.057649141	4.96E-05	0.000267207	TRUE	FALSE	FALSE	TRUE	3.467216225	3.697178644	3.901502107	5.534256373	5.767992386	5.590063774	4.12631654	4.211496581	3.869929684
ENSG00000146530	117.2695996	-2.688319243	0.278154363	-9.664846574	4.25E-22	1.35E-20	117.2695996	-2.51442081	0.278083021	-9.041978899	1.54E-19	2.96E-18	117.2695996	-0.173898433	0.231233923	-0.752045506	0.452023693	0.62922608	TRUE	TRUE	FALSE	TRUE	4.510684491	4.285409045	4.99440664	6.925633724	7.222714574	7.589675319	7.157587378	7.044714896	7.041743134
ENSG00000146700	103.0924746	1.447812871	0.682397661	2.121655676	0.033866663	0.096307886	103.0924746	1.869350317	0.683555775	2.734744383	0.006242873	0.019255449	103.0924746	-0.421537446	0.687710419	-0.612957772	0.539904262	0.701480656	FALSE	FALSE	FALSE	TRUE	8.790447456	7.876343537	6.164231204	7.469369083	5.820468596	5.590063774	5.196611594	4.606933243	6.694997847
ENSG00000146828	105.8481863	0.357323164	0.690132309	0.517760376	0.604625467	0.784119371	105.8481863	-0.47520017	0.687274744	-0.69142679	0.489297373	0.653387851	105.8481863	0.832523334	0.688503728	1.20917767	0.226594594	0.392692306	FALSE	FALSE	FALSE	TRUE	8.108315768	6.928307782	5.279776411	7.62055786	6.261103647	5.833254564	6.573055934	6.082501404	8.123397446
ENSG00000147144	17.03997315	1.412085179	0.887646407	1.590819461	0.111650212	0.250258002	17.03997315	0.713007929	0.872479373	0.817220385	0.413802495	0.584879442	17.03997315	0.69907725	0.893096064	0.782757061	0.433769787	0.612159697	FALSE	FALSE	FALSE	TRUE	5.704204351	4.925168656	3.695110553	4.363143775	3.01168887	3.67722704	3.467457648	3.664954496	5.591501324
ENSG00000147174	64.85404296	0.049212093	0.331193956	0.148589949	0.881877205	0.94410637	64.85404296	0.328029967	0.333734559	0.9829068	0.325653311	0.495118453	64.85404296	-0.278817874	0.33631179	-0.829045793	0.407078495	0.586830884	FALSE	FALSE	FALSE	TRUE	4.96248171	5.024983639	4.638313448	4.565056551	5.057342358	4.833692033	4.683476388	4.504565003	4.510515434
ENSG00000147206	8.504386584	-1.627643846	0.800010336	-2.034528521	0.041898336	0.114904447	8.504386584	2.352102132	1.013328265	2.321165029	0.020277939	0.053780042	8.504386584	-3.979745978	0.983068401	-4.048290001	5.16E-05	0.000277115	FALSE	FALSE	TRUE	TRUE	3.353495805	2.912543398	2.994948882	4.289030634	4.713279501	4.61970719	1.50046518	0.875451284	1.493687676
ENSG00000147642	374.6631712	1.349119066	0.143613471	9.394098303	5.77E-21	1.72E-19	374.6631712	-1.160886475	0.126940887	-9.145095001	5.96E-20	1.18E-18	374.6631712	2.510005541	0.139372393	18.00934518	1.65E-72	2.57E-70	FALSE	FALSE	TRUE	TRUE	8.404426527	8.321272111	8.428870797	7.08742319	6.967440138	7.073053328	9.571924135	9.668677137	9.386545801
ENSG00000147676	1680.247051	1.37811685	0.1143906	12.0474659	2.00E-33	1.07E-31	1680.247051	-1.159376704	0.107627961	-10.77207724	4.66E-27	1.42E-25	1680.247051	2.537493554	0.112679767	22.51951375	2.67E-112	9.76E-110	FALSE	FALSE	TRUE	TRUE	9.839858636	9.916281843	10.24689602	8.539089368	8.642674065	8.709605174	11.22892595	11.18061633	11.07216833
ENSG00000147697	77.2226274	0.395468376	0.388944035	1.016774498	0.309260716	0.522917935	77.2226274	-3.271117919	0.309590152	-10.56596244	4.29E-26	1.23E-24	77.2226274	3.666586295	0.334440658	10.96333897	5.73E-28	2.21E-26	FALSE	TRUE	TRUE	TRUE	4.0080272	4.285409045	3.801993977	3.624751774	3.81975637	3.561912316	7.081685132	7.279820831	7.312872528
ENSG00000147804	216.8625881	1.942401553	0.165517109	11.73535208	8.40E-32	4.19E-30	216.8625881	2.789583354	0.173867792	16.04427895	6.27E-58	5.89E-56	216.8625881	-0.8471818	0.184056717	-4.602830108	4.17E-06	2.67E-05	FALSE	TRUE	FALSE	TRUE	9.120984848	9.043597436	9.154107299	7.13050143	7.353118972	7.030309253	6.265241458	6.536115165	6.18458004
ENSG00000148297	402.5749412	-0.120770025	0.37965713	-0.318102877	0.750406901	0.875418159	402.5749412	-0.496422412	0.379000194	-1.309820999	0.190256398	0.334562581	402.5749412	0.375652387	0.378853793	0.991549757	0.321417209	0.503079897	FALSE	FALSE	FALSE	TRUE	9.405866208	8.906367275	7.630879542	9.450557515	8.717222709	8.336856896	8.934969288	8.705481547	9.600778245
ENSG00000148337	754.5195776	-0.432056067	0.302360984	-1.428941198	0.153021135	0.317536165	754.5195776	-0.654348916	0.30206248	-2.166270092	0.030290554	0.075902885	754.5195776	0.222292849	0.30167432	0.736863679	0.461205253	0.637697609	FALSE	FALSE	FALSE	TRUE	9.921940018	9.666805541	8.66666537	10.24421497	9.924729193	9.517901814	9.893819879	9.683395666	10.5368731
ENSG00000148341	190.4015731	0.488051349	0.491482614	0.993018542	0.320700918	0.536025339	190.4015731	-0.513328923	0.488807448	-1.05016592	0.293641835	0.460262798	190.4015731	1.001380272	0.490210266	2.042756631	0.041076536	0.10392852	FALSE	FALSE	FALSE	TRUE	8.706087008	7.721307436	6.40368485	7.997376742	7.100716126	6.633298762	7.910753307	7.454732015	8.829785154
ENSG00000148343	93.14420268	-0.104211536	0.660693063	-0.157730634	0.87466906	0.940426456	93.14420268	-1.275442545	0.656693069	-1.942220201	0.052110449	0.119434137	93.14420268	1.171231009	0.656249723	1.78473372	0.074304519	0.168236482	FALSE	FALSE	FALSE	TRUE	7.004731984	6.612550431	4.99440664	7.262234513	6.279964945	5.619199763	7.052159659	6.234152293	8.183211367
ENSG00000148344	49.72735646	2.952812451	0.41287196	7.151884206	8.56E-13	1.38E-11	49.72735646	3.066780989	0.410744201	7.466401187	8.24E-14	1.06E-12	49.72735646	-0.113968538	0.448299142	-0.254224306	0.799322274	0.884503729	TRUE	TRUE	FALSE	TRUE	7.165005419	7.086845845	7.334111564	4.685499517	4.334614476	3.784002949	3.582078508	4.65551636	4.260084948
ENSG00000148356	134.5186014	-0.51244114	0.437485353	-1.171333249	0.241464852	0.440632253	134.5186014	-0.899606167	0.435893642	-2.063820346	0.039034753	0.094014589	134.5186014	0.387165027	0.433919222	0.892251386	0.372258205	0.55396711	FALSE	FALSE	FALSE	TRUE	7.712423397	6.915359309	5.666764631	7.650463933	7.396975718	7.114567342	7.5724093	7.21646447	8.20112764
ENSG00000148396	428.8987601	-0.363775605	0.437622663	-0.831254036	0.405830134	0.621483859	428.8987601	-0.84139845	0.437003505	-1.925381469	0.054181652	0.123268748	428.8987601	0.477622845	0.436551873	1.094080394	0.273919721	0.450908845	FALSE	FALSE	FALSE	TRUE	9.257660187	8.740085527	7.307145191	9.529122393	8.80773694	8.371516072	9.102767766	8.537429443	9.974700785
ENSG00000148411	70.57163097	0.522068475	0.627539612	0.831929117	0.405448956	0.621066675	70.57163097	-0.003476462	0.624114897	-0.005570228	0.995555624	0.997183719	70.57163097	0.525544937	0.626838908	0.838405099	0.401803226	0.58239316	FALSE	FALSE	FALSE	TRUE	7.585944901	6.368385175	5.279776411	6.824324059	5.99041997	5.104844081	5.960763413	5.52567492	7.321088294
ENSG00000148426	38.75289892	1.212469049	0.722069049	1.679159425	0.093120977	0.216942456	38.75289892	0.473198196	0.713868609	0.662864552	0.507417307	0.668442847	38.75289892	0.739270854	0.723825037	1.021339158	0.30709378	0.488046045	FALSE	FALSE	FALSE	TRUE	6.947090633	6.270096265	4.3164432	5.875493211	4.713279501	3.67722704	5.196611594	4.956286571	6.110675457
ENSG00000148541	430.4111464	-2.009643919	0.12916719	-15.55847051	1.39E-54	1.44E-52	430.4111464	-1.929024994	0.128866868	-14.96913073	1.17E-50	8.62E-49	430.4111464	-0.080618926	0.115799871	-0.696191844	0.486308695	0.65895217	TRUE	FALSE	FALSE	TRUE	7.222822404	7.197946523	7.453690339	9.250294705	9.282456145	9.362891139	9.224675265	9.307458248	9.11845332
ENSG00000148848	887.0160497	-1.5384487	0.109378653	-14.06534694	6.20E-45	4.79E-43	887.0160497	-2.050321604	0.108030222	-18.97914823	2.54E-80	3.94E-78	887.0160497	0.511872903	0.10144259	5.045936837	4.51E-07	3.35E-06	FALSE	TRUE	FALSE	TRUE	8.527518423	8.187650344	8.154117414	9.866672751	9.822300364	9.823486439	10.31125044	10.35769287	10.37465429
ENSG00000148942	148.203273	5.106781076	0.380038208	13.43754645	3.64E-41	2.59E-39	148.203273	0.659267267	0.22217414	2.967344744	0.003003839	0.00998579	148.203273	4.447513809	0.381635058	11.65383975	2.19E-31	9.99E-30	TRUE	FALSE	TRUE	TRUE	7.689171705	7.862917958	8.213413783	3.208524524	2.818806188	2.978005579	7.220876284	7.454732015	7.109715185
ENSG00000149016	64.72049568	0.143901474	0.522020677	0.275662402	0.782807376	0.89490338	64.72049568	-0.062632032	0.51977792	-0.120497677	0.904088919	0.945096408	64.72049568	0.206533506	0.520810115	0.39656201	0.691690472	0.814473523	FALSE	FALSE	FALSE	TRUE	7.069192756	6.675341546	4.74932762	6.657626635	5.967332954	5.929441651	6.101934772	5.990810581	6.707586749
ENSG00000149090	75.40822598	-1.020459817	0.272513803	-3.744616991	0.000180669	0.000973237	75.40822598	3.22226194	0.363368899	8.867742801	7.46E-19	1.39E-17	75.40822598	-4.242721757	0.358448071	-11.83636374	2.53E-32	1.21E-30	FALSE	TRUE	TRUE	TRUE	6.420677518	6.47812241	6.762463252	7.650463933	7.447902413	7.604320787	3.206647395	3.843311553	3.197292091
ENSG00000149115	137.4856692	0.132706891	0.655205128	0.20254251	0.839492629	0.923240575	137.4856692	-0.609667431	0.653296466	-0.933217096	0.35070789	0.521886521	137.4856692	0.742374322	0.653676587	1.135690549	0.256086097	0.429129823	FALSE	FALSE	FALSE	TRUE	8.172599885	7.434144752	5.081858847	7.967989391	6.84612444	6.384525516	7.220876284	6.707195543	8.609359353
ENSG00000149257	6439.150327	-1.600600047	0.212990577	-7.514886669	5.70E-14	1.02E-12	6439.150327	-0.622711026	0.213085899	-2.922347413	0.003474038	0.011354666	6439.150327	-0.977889022	0.212831462	-4.594663834	4.33E-06	2.77E-05	FALSE	FALSE	FALSE	TRUE	12.41644654	12.2640789	11.32346384	13.83969351	13.64498176	13.42269634	12.5486224	12.44199038	12.8624287
ENSG00000149328	9.327255986	2.909880494	0.728527057	3.994196874	6.49E-05	0.000382642	9.327255986	2.941313187	0.714817388	4.114775658	3.88E-05	0.000189027	9.327255986	-0.031432692	0.824459608	-0.038125206	0.969587854	0.984433413	TRUE	TRUE	FALSE	TRUE	4.661663805	4.761167029	4.99440664	1.614008529	2.332618765	2.564023072	2.219920781	1.808898026	2.469937241
ENSG00000149476	219.1149566	0.195614355	0.448335157	0.436312772	0.662609816	0.823169531	219.1149566	-0.131137121	0.447332474	-0.293153591	0.769404755	0.859610243	219.1149566	0.326751477	0.447803009	0.729676822	0.465587752	0.641678576	FALSE	FALSE	FALSE	TRUE	8.694456831	8.340773629	6.936787391	8.337837381	7.768176981	7.552397693	7.82606157	7.592111863	8.697196789
ENSG00000149499	99.63204474	0.401168058	0.682625798	0.587683705	0.556744615	0.751169401	99.63204474	-0.327853854	0.680024448	-0.482120687	0.629720215	0.764530574	99.63204474	0.729021912	0.681417561	1.069860763	0.284681987	0.462130894	FALSE	FALSE	FALSE	TRUE	7.965628455	7.143465391	5.203835576	7.469369083	6.422585586	5.730193481	6.265241458	6.311987941	8.00600119
ENSG00000149503	586.7925	-0.031261697	0.363045282	-0.086109635	0.931379264	0.968452354	586.7925	-0.169218775	0.362768657	-0.466464705	0.640882905	0.772791152	586.7925	0.137957078	0.362761167	0.38029726	0.703724769	0.82244222	FALSE	FALSE	FALSE	TRUE	10.09003632	9.62168202	8.298024905	9.932050848	9.339759792	9.122085661	9.363362674	9.068245047	10.03712618
ENSG00000149782	237.7340225	0.890819316	0.869182616	1.024893157	0.305413604	0.51847155	237.7340225	-0.030998505	0.867979151	-0.035713421	0.971510869	0.983380264	237.7340225	0.921817821	0.869012402	1.060764862	0.288796775	0.466814588	FALSE	FALSE	FALSE	TRUE	9.437606349	8.676275415	6.184129661	8.672601418	7.079341017	6.807948637	7.843402329	6.870449543	9.289398974
ENSG00000149823	21.72942443	1.287400655	1.032984491	1.246292337	0.21265709	0.403253181	21.72942443	-0.043935256	1.013938453	-0.043331285	0.965437453	0.980361365	21.72942443	1.331335911	1.031163801	1.291100318	0.196668894	0.353518362	FALSE	FALSE	FALSE	TRUE	6.605904466	4.761167029	2.802407065	5.086452014	3.181798648	2.978005579	3.966680934	3.347722416	5.696277784
ENSG00000149930	33.7397513	0.665165702	0.819715661	0.811459063	0.417102093	0.630587864	33.7397513	-0.627112848	0.808134019	-0.776001051	0.437748365	0.607134424	33.7397513	1.29227855	0.814969326	1.585677533	0.112812478	0.233749386	FALSE	FALSE	FALSE	TRUE	6.377691317	5.545539397	3.454183345	5.534256373	4.713279501	3.67722704	5.33380991	4.394374528	6.534683815
ENSG00000150281	11.13264404	-1.042200053	0.758154488	-1.374653938	0.169238758	0.342611364	11.13264404	-0.087795883	0.773892864	-0.113447076	0.909676119	0.948484587	11.13264404	-0.95440417	0.750365501	-1.271919043	0.203401885	0.362849616	FALSE	FALSE	FALSE	TRUE	4.342038193	3.278865826	2.580152313	5.086452014	4.334614476	3.784002949	3.467457648	2.774433509	4.038846081
ENSG00000150471	118.127909	-2.251106307	0.213702194	-10.53384744	6.03E-26	2.40E-24	118.127909	0.412242534	0.237145308	1.738354163	0.082148428	0.172579153	118.127909	-2.663348841	0.218965891	-12.16330464	4.87E-34	2.54E-32	TRUE	FALSE	TRUE	TRUE	5.837075999	5.952833958	6.223121679	8.208110762	8.261234802	8.264935913	5.68107898	5.626606999	5.507602139
ENSG00000150636	230.7017629	-2.658569155	0.167444098	-15.87735361	9.09E-57	9.77E-55	230.7017629	-1.469763602	0.171947954	-8.547723717	1.26E-17	2.14E-16	230.7017629	-1.188805554	0.147801143	-8.043277146	8.75E-16	1.56E-14	TRUE	FALSE	FALSE	TRUE	6.07092897	6.290297057	6.261087526	8.888749855	8.877508631	8.772554536	7.698463933	7.671034262	7.616390526
ENSG00000150687	122.6350552	3.213674285	0.2622662	12.25348248	1.61E-34	9.02E-33	122.6350552	3.252271818	0.258945227	12.55969015	3.52E-36	1.61E-34	122.6350552	-0.038597533	0.287971641	-0.13403241	0.893376946	0.941939358	TRUE	TRUE	FALSE	TRUE	8.346156279	8.474786757	8.735706352	5.212090837	5.012935651	5.730193481	5.160171791	5.268890364	5.478515307
ENSG00000150990	193.9971867	-0.203265252	0.559644861	-0.363204	0.7164525	0.854692918	193.9971867	-1.236483863	0.557655844	-2.217288451	0.026603387	0.067806765	193.9971867	1.033218611	0.557148427	1.854476405	0.063671033	0.148530607	FALSE	FALSE	FALSE	TRUE	8.312314499	7.340380913	5.92505803	8.286385677	7.431125802	6.833035779	7.980334679	7.508620899	9.278892866
ENSG00000151012	2475.761104	-1.111949273	0.096126585	-11.56755207	6.02E-31	2.90E-29	2475.761104	-1.628801264	0.095242187	-17.10167845	1.44E-65	1.62E-63	2475.761104	0.51685199	0.092716339	5.574551297	2.48E-08	2.15E-07	FALSE	FALSE	FALSE	TRUE	9.465245265	9.357817898	9.749120046	10.54017687	10.6777901	10.70362177	11.20173164	11.13797507	11.12650115
ENSG00000151079	30.94058214	2.007807659	0.437868183	4.585415742	4.53E-06	3.28E-05	30.94058214	1.542044473	0.421216326	3.660932346	0.000251299	0.001062384	30.94058214	0.465763187	0.455373538	1.022815663	0.306395011	0.487247585	TRUE	FALSE	FALSE	TRUE	6.502988379	6.387264214	5.548937795	4.363143775	4.334614476	3.976421643	4.829854073	4.275066739	4.819728525
ENSG00000151117	439.5333889	0.267553044	0.125110687	2.138530681	0.032473697	0.093077733	439.5333889	-2.11667713	0.110091411	-19.22654193	2.22E-82	3.77E-80	439.5333889	2.384230174	0.113882831	20.93581751	2.53E-97	6.80E-95	FALSE	TRUE	TRUE	TRUE	7.610906412	7.772467293	7.525638582	7.409416006	7.353118972	7.35002831	9.735653206	9.79738542	9.711171884
ENSG00000151208	199.973689	-0.138398392	0.516154352	-0.26813373	0.788596384	0.898683724	199.973689	-0.77326461	0.514710366	-1.502329583	0.133012012	0.253297693	199.973689	0.634866219	0.514421346	1.234136614	0.217152002	0.380586008	FALSE	FALSE	FALSE	TRUE	8.494366262	7.588942203	6.038707627	8.439830697	7.505130269	7.073053328	7.905259272	7.60453835	8.929877092
ENSG00000151224	116.9544703	2.279107981	0.286295129	7.960694218	1.71E-15	3.46E-14	116.9544703	-0.399021857	0.246217578	-1.620606699	0.105102015	0.210579096	116.9544703	2.678129838	0.283592561	9.443582812	3.60E-21	9.41E-20	TRUE	FALSE	TRUE	TRUE	7.254849288	7.388024437	6.623640908	4.849181488	4.870873671	4.882572473	7.530200276	7.419999777	7.548036371
ENSG00000151632	433.2262102	-0.810347585	0.339883517	-2.384192071	0.017116666	0.054310676	433.2262102	-6.255073821	0.287416074	-21.76313149	5.19E-105	1.38E-102	433.2262102	5.444726235	0.244538458	22.26531679	8.02E-110	2.72E-107	FALSE	TRUE	TRUE	TRUE	3.467216225	3.43217994	4.082028985	4.565056551	4.182537516	4.560855779	9.91174019	9.801439083	9.757312468
ENSG00000151640	122.6735581	-0.211451043	0.644468735	-0.32810132	0.742835056	0.870372359	122.6735581	-1.242472865	0.641820646	-1.935856803	0.052885242	0.120877135	122.6735581	1.031021822	0.641129148	1.608134376	0.107805752	0.225620706	FALSE	FALSE	FALSE	TRUE	7.629348146	7.027913136	4.852406337	7.550912613	6.781413403	6.450854592	7.387757776	6.839243272	8.540663174
ENSG00000151789	77.61768741	-3.103655757	0.286222413	-10.84351057	2.14E-27	8.94E-26	77.61768741	-0.616913692	0.308506156	-1.999680329	0.045534794	0.106781442	77.61768741	-2.486742065	0.265677838	-9.359990603	7.97E-21	2.03E-19	TRUE	FALSE	TRUE	TRUE	4.754197014	4.285409045	4.852406337	7.757394783	7.620613166	7.716421569	5.488776633	5.205041345	4.994278242
ENSG00000151790	191.0319863	-1.635370047	0.190331886	-8.592202172	8.53E-18	2.05E-16	191.0319863	-2.171149833	0.186363019	-11.65011087	2.29E-31	8.66E-30	191.0319863	0.535779786	0.164872894	3.249653556	0.001155457	0.004665925	FALSE	TRUE	FALSE	TRUE	5.749868199	5.977960374	6.016682669	7.443979356	7.598244288	7.552397693	8.15252613	7.95925324	8.07563774
ENSG00000151838	6.141184376	0.633583942	0.876471499	0.722880257	0.469753454	0.680445148	6.141184376	1.485511808	0.906141022	1.639382582	0.101133607	0.204064337	6.141184376	-0.851927865	0.924993763	-0.921009308	0.357045568	0.538978197	FALSE	FALSE	FALSE	TRUE	3.762815873	3.697178644	3.579670411	2.844593527	2.332618765	3.883417889	1.904583863	2.774433509	2.469937241
ENSG00000151892	79.55423083	2.773611603	0.288146429	9.625701826	6.23E-22	1.96E-20	79.55423083	1.730820375	0.258691762	6.690666762	2.22E-11	2.33E-10	79.55423083	1.042791229	0.301738944	3.455938488	0.00054838	0.002381317	TRUE	FALSE	FALSE	TRUE	7.309240498	7.513618653	7.428887518	5.086452014	4.597759673	4.298032742	5.731622312	5.743586528	5.644840526
ENSG00000151917	74.25226887	-1.394337924	0.279439832	-4.989760813	6.05E-07	5.04E-06	74.25226887	-2.102758032	0.269989021	-7.788309399	6.79E-15	9.59E-14	74.25226887	0.708420109	0.236007	3.001691089	0.002684845	0.00988702	FALSE	TRUE	FALSE	TRUE	4.754197014	4.64046452	4.45392043	6.130187299	5.871102854	5.929441651	6.600512275	6.707195543	6.72006675
ENSG00000151948	150.2853995	2.268542181	0.229034787	9.904793104	3.97E-23	1.37E-21	150.2853995	2.448724494	0.228958153	10.69507447	1.07E-26	3.22E-25	150.2853995	-0.180182313	0.244349031	-0.737397288	0.460880784	0.637431044	TRUE	TRUE	FALSE	TRUE	8.349867939	8.439043572	8.785401797	6.435161558	6.121682848	6.260563595	6.04311576	6.341983241	5.885440627
ENSG00000152104	543.6134912	-0.703881739	0.537716972	-1.309019012	0.190527911	0.373579525	543.6134912	-0.747611587	0.537587698	-1.390678377	0.164322977	0.298715285	543.6134912	0.043729849	0.537063072	0.081424047	0.935104726	0.965774608	FALSE	FALSE	FALSE	TRUE	9.495718972	9.016569701	7.616307036	10.03766422	9.424842478	9.132227358	9.25306738	8.808436151	10.20190217
ENSG00000152217	164.6359436	-0.660723226	0.252133119	-2.620533263	0.008779237	0.030822917	164.6359436	-0.022778383	0.254070138	-0.089653915	0.928562239	0.959563371	164.6359436	-0.637944843	0.251293684	-2.538642568	0.011128345	0.034421429	FALSE	FALSE	FALSE	TRUE	7.740970739	7.621197153	6.735746905	8.146485149	8.121827311	7.905677336	7.418936673	7.264240668	7.533968136
ENSG00000152270	90.91348295	-2.53788244	0.327868481	-7.740550217	9.90E-15	1.87E-13	90.91348295	-2.869123958	0.324921014	-8.830219772	1.04E-18	1.92E-17	90.91348295	0.331241518	0.276012137	1.200097654	0.230101416	0.396887024	TRUE	TRUE	FALSE	TRUE	4.661663805	3.81341065	4.3164432	6.837383711	7.046672557	6.384525516	7.272998267	6.900995074	7.156377828
ENSG00000152430	35.43882617	3.159188318	0.529736709	5.963695294	2.47E-09	2.81E-08	35.43882617	3.59819025	0.539562404	6.668719357	2.58E-11	2.68E-10	35.43882617	-0.439001932	0.584018309	-0.75169207	0.45223626	0.629297159	TRUE	TRUE	FALSE	TRUE	6.701965249	6.7790505	6.925010608	4.128301081	2.596096901	4.224098903	2.888049113	2.940477798	4.038846081
ENSG00000152433	31.41850089	-0.185197731	0.476363798	-0.38877373	0.697443535	0.844165254	31.41850089	-0.504306267	0.462426352	-1.09056559	0.275464078	0.439472724	31.41850089	0.319108536	0.457870136	0.696941144	0.485839628	0.658702803	FALSE	FALSE	FALSE	TRUE	3.762815873	3.697178644	4.164472242	3.947393249	4.012520177	4.224098903	4.12631654	4.450521529	4.510515434
ENSG00000152463	112.8483544	-1.799363081	0.249326863	-7.216884136	5.32E-13	8.79E-12	112.8483544	-1.399454803	0.250933012	-5.577005562	2.45E-08	1.86E-07	112.8483544	-0.399908278	0.226096769	-1.768748307	0.076935887	0.173222044	FALSE	FALSE	FALSE	TRUE	5.632878601	4.925168656	5.386681019	7.098313939	7.079341017	7.203823879	6.666950541	6.599569447	6.917207328
ENSG00000152518	122.3890715	0.143362424	0.450774168	0.318036024	0.750457611	0.875427829	122.3890715	-0.722780392	0.44724246	-1.616081782	0.106076633	0.212038971	122.3890715	0.866142817	0.447961923	1.933518836	0.053172315	0.128296017	FALSE	FALSE	FALSE	TRUE	7.763408748	7.075250319	5.92505803	7.435415838	6.754693786	6.401395863	7.66634466	6.860122273	8.24928012
ENSG00000152689	82.25439187	1.316555789	0.356211255	3.695997163	0.000219025	0.001161145	82.25439187	-1.898642512	0.294210563	-6.453345842	1.09E-10	1.07E-09	82.25439187	3.215198302	0.33748652	9.526893997	1.62E-21	4.32E-20	FALSE	FALSE	TRUE	TRUE	5.000758936	5.440998299	5.517913575	3.847653788	4.260578906	4.063791258	7.339688405	7.19196966	7.001413962
ENSG00000152822	47.72795657	-1.66795189	0.448147904	-3.721878149	0.000197746	0.001058049	47.72795657	-3.433453516	0.424951517	-8.079635861	6.50E-16	9.92E-15	47.72795657	1.765501626	0.352879676	5.003126414	5.64E-07	4.12E-06	FALSE	TRUE	FALSE	TRUE	2.946046473	3.278865826	3.316732399	4.849181488	4.767746222	4.560855779	6.411927952	6.561832746	6.385975964
ENSG00000152931	8.211811527	-0.088036959	1.229898921	-0.071580646	0.942935643	0.974458242	8.211811527	-3.643344422	1.019455488	-3.573814123	0.000351819	0.001444436	8.211811527	3.555307463	1.014864157	3.503234832	0.000459644	0.002029204	FALSE	TRUE	TRUE	TRUE	0.878366672	1.062288028	1.581115635	1.021839161	1.593876885	0.987472848	3.966680934	3.924849712	4.326884378
ENSG00000153060	7.478926818	3.507211436	1.062655354	3.300422308	0.000965394	0.004446071	7.478926818	0.452315597	0.71351505	0.633925797	0.526129249	0.683724345	7.478926818	3.054895839	1.069402679	2.85663754	0.004281545	0.01498618	TRUE	FALSE	FALSE	TRUE	3.762815873	3.81341065	3.316732399	1.021839161	1.006690946	0.987472848	3.056125167	3.089368788	3.457913774
ENSG00000153234	579.0832876	-2.47406633	0.125188865	-19.76267083	6.24E-87	1.34E-84	579.0832876	-0.516065807	0.134822937	-3.827730047	0.00012933	0.000575904	579.0832876	-1.958000524	0.116912793	-16.74753012	5.90E-63	7.78E-61	TRUE	FALSE	FALSE	TRUE	7.139499355	6.928307782	6.694721197	9.461142725	9.407793953	9.325814022	7.515851643	7.369925563	7.454040631
ENSG00000153283	53.27604438	-2.424154498	0.300026626	-8.079797872	6.49E-16	1.36E-14	53.27604438	0.820411053	0.353013831	2.324019574	0.020124445	0.053436059	53.27604438	-3.244565551	0.323933428	-10.01614921	1.29E-23	3.90E-22	TRUE	FALSE	TRUE	TRUE	4.562786359	4.817931103	5.123674162	7.020293583	7.046672557	7.574879652	4.048705591	4.002024985	4.116423707
ENSG00000153294	40.0131369	2.336256677	0.491713609	4.751254863	2.02E-06	1.56E-05	40.0131369	-0.788009818	0.385160786	-2.045924321	0.040763817	0.097470516	40.0131369	3.124266496	0.482102682	6.480500134	9.14E-11	1.04E-09	TRUE	FALSE	TRUE	TRUE	5.038046793	4.702077722	5.517913575	3.038004279	3.333949545	2.301832104	5.804264709	5.851788183	6.032779603
ENSG00000153303	8.092995471	2.985024434	0.860514397	3.468883781	0.000522625	0.002550951	8.092995471	2.674569116	0.809453533	3.304166339	0.000952593	0.00356618	8.092995471	0.310455319	0.95505022	0.325067009	0.745130357	0.848753403	TRUE	TRUE	FALSE	TRUE	4.562786359	4.363755116	3.99458741	1.021839161	2.010024819	1.981168243	2.219920781	1.416387805	2.211684305
ENSG00000153446	10.76569205	-0.193773916	0.611329379	-0.316971379	0.75126532	0.875924429	10.76569205	0.689971646	0.632883949	1.090202472	0.275623965	0.439623704	10.76569205	-0.883745562	0.628961896	-1.405086012	0.159995703	0.303071493	FALSE	FALSE	FALSE	TRUE	4.456630275	3.570755231	3.695110553	4.433634935	4.012520177	3.883417889	3.467457648	3.756887505	2.469937241
ENSG00000153707	30.13582235	2.706752181	0.546590874	4.95206252	7.34E-07	6.05E-06	30.13582235	3.427880731	0.567116951	6.044398299	1.50E-09	1.31E-08	30.13582235	-0.72112855	0.603997473	-1.193926436	0.232506746	0.399824877	TRUE	TRUE	FALSE	TRUE	6.476069863	6.290297057	6.666707911	3.624751774	4.334614476	3.67722704	3.467457648	3.664954496	2.211684305
ENSG00000153714	494.6772623	-1.037442613	0.13176932	-7.873172705	3.46E-15	6.82E-14	494.6772623	-2.324821855	0.126658404	-18.35505403	3.01E-75	4.08E-73	494.6772623	1.287379242	0.11841159	10.8720712	1.57E-27	5.89E-26	FALSE	TRUE	FALSE	TRUE	7.254849288	7.397367205	7.469991782	8.473681406	8.30792943	8.434339699	9.70752026	9.752026804	9.612540307
ENSG00000153822	64.14539249	-4.871020395	0.505857255	-9.629238968	6.02E-22	1.90E-20	64.14539249	-4.448900742	0.506952071	-8.775781766	1.70E-18	3.07E-17	64.14539249	-0.422119653	0.299108854	-1.411257629	0.158168663	0.300542482	TRUE	TRUE	FALSE	TRUE	1.813474931	2.42033765	2.580152313	6.715359228	6.699722503	7.073053328	6.457686461	6.442312089	6.305448672
ENSG00000153885	259.6391768	-1.065231146	0.320415382	-3.324531857	0.000885671	0.004115649	259.6391768	0.033959541	0.322410588	0.105330104	0.916113877	0.952690557	259.6391768	-1.099190687	0.320059128	-3.434336313	0.000594007	0.002559927	FALSE	FALSE	FALSE	TRUE	8.334963659	8.110221774	7.005497953	9.198095831	8.976220378	8.615144523	7.717397766	7.405869324	8.155912743
ENSG00000153993	136.2125196	-2.275727997	0.193923518	-11.73518315	8.41E-32	4.19E-30	136.2125196	-0.160264355	0.20931781	-0.765650829	0.443884092	0.612785006	136.2125196	-2.115463642	0.189035052	-11.19085384	4.52E-29	1.85E-27	TRUE	FALSE	TRUE	TRUE	5.815763258	6.097419591	6.242229487	8.228081224	8.312516834	8.392762704	6.04311576	6.371367585	6.202479429
ENSG00000154133	13.16228665	1.541394184	0.945143255	1.630857732	0.102920342	0.234833228	13.16228665	-1.899337911	0.821925207	-2.310840323	0.020841676	0.055087219	13.16228665	3.440732095	0.912294373	3.771515199	0.000162259	0.000785064	FALSE	FALSE	TRUE	TRUE	4.456630275	2.912543398	1.581115635	2.356713808	2.010024819	1.568235342	4.919789519	4.002024985	5.696277784
ENSG00000154175	31.30800311	-2.118251743	0.410742865	-5.157123647	2.51E-07	2.23E-06	31.30800311	-1.703915782	0.414006062	-4.115678344	3.86E-05	0.00018838	31.30800311	-0.414335961	0.348781777	-1.187951861	0.234852376	0.402642691	TRUE	FALSE	FALSE	TRUE	3.353495805	3.43217994	3.695110553	5.686354432	5.405351978	5.434844397	5.459086403	4.956286571	4.865385401
ENSG00000154188	210.0895301	1.071969893	0.181411914	5.909037995	3.44E-09	3.87E-08	210.0895301	3.240760968	0.204129801	15.8759816	9.29E-57	8.46E-55	210.0895301	-2.168791076	0.208030893	-10.42533176	1.90E-25	6.38E-24	FALSE	TRUE	TRUE	TRUE	8.885571058	8.835964682	9.128662463	7.824518224	7.973299565	7.857586575	5.731622312	5.830787336	5.644840526
ENSG00000154237	80.84842359	0.141693369	0.550286604	0.25749013	0.796800434	0.903641839	80.84842359	-0.729644458	0.545854285	-1.336701896	0.181319963	0.322121643	80.84842359	0.871337828	0.546838148	1.593410831	0.111068057	0.230844959	FALSE	FALSE	FALSE	TRUE	6.927353457	6.675341546	5.242305609	6.888471282	6.013143343	5.730193481	6.627455829	6.341983241	7.737965305
ENSG00000154263	26.57546451	3.962261033	0.543691872	7.287695912	3.15E-13	5.31E-12	26.57546451	3.985347642	0.530682971	7.509846486	5.92E-14	7.76E-13	26.57546451	-0.023086609	0.635540605	-0.036325939	0.971022468	0.985373305	TRUE	TRUE	FALSE	TRUE	6.318308431	6.424296923	6.453723212	2.844593527	3.01168887	1.981168243	2.47854428	2.940477798	2.469937241
ENSG00000154370	45.80744735	0.454354885	0.677784308	0.670353207	0.502632656	0.708429868	45.80744735	-0.53475727	0.669867846	-0.79830264	0.424694886	0.594455197	45.80744735	0.989112155	0.673749287	1.468071542	0.142084791	0.277589325	FALSE	FALSE	FALSE	TRUE	6.555363931	5.847709278	4.45392043	6.417877438	5.057342358	4.063791258	5.850737356	5.031841156	6.906327328
ENSG00000154451	11.42925286	1.347465768	0.727405108	1.852428245	0.063964353	0.161479392	11.42925286	0.760069966	0.702784793	1.081511685	0.279469566	0.444122099	11.42925286	0.587395802	0.739414584	0.794406568	0.426958782	0.606188803	FALSE	FALSE	FALSE	TRUE	4.661663805	3.81341065	4.694888076	2.032636006	3.181798648	3.976421643	3.688259287	4.075280646	3.333480085
ENSG00000154548	31.03029162	2.318420705	0.536906254	4.318110822	1.57E-05	0.000104225	31.03029162	5.846278364	0.77865747	7.508151641	6.00E-14	7.85E-13	31.03029162	-3.527857659	0.796502825	-4.429184115	9.46E-06	5.72E-05	TRUE	TRUE	TRUE	TRUE	6.736400691	6.47812241	6.74916692	4.742148826	4.334614476	3.976421643	1.904583863	0	1.896898832
ENSG00000154556	62.49146671	-2.290558641	0.327351122	-6.997253069	2.61E-12	4.01E-11	62.49146671	0.815056714	0.368156197	2.213888347	0.026836461	0.06832456	62.49146671	-3.105615355	0.345853462	-8.979569955	2.72E-19	6.27E-18	TRUE	FALSE	TRUE	TRUE	4.661663805	5.40439728	5.203835576	7.13050143	7.232430332	7.633173111	3.688259287	4.702516589	4.451864254
ENSG00000154589	370.5378337	-0.388845102	0.17094275	-2.27470952	0.022923361	0.069671488	370.5378337	-2.052966726	0.161826278	-12.68623826	7.05E-37	3.30E-35	370.5378337	1.664121624	0.158438072	10.50329381	8.34E-26	2.85E-24	FALSE	TRUE	FALSE	TRUE	6.770033325	7.176400323	7.060358215	7.076449601	7.447902413	7.611588143	8.99050578	9.180406024	8.964380193
ENSG00000154736	7.470234268	-0.847496702	0.832257359	-1.018310854	0.308530252	0.522250513	7.470234268	1.531595007	0.921490308	1.662084771	0.096495779	0.19647151	7.470234268	-2.37909171	0.903812912	-2.632283382	0.008481309	0.027193837	FALSE	FALSE	FALSE	TRUE	3.572623898	3.697178644	2.580152313	4.565056551	3.919355367	3.67722704	1.50046518	1.808898026	2.469937241
ENSG00000154783	37.28252818	2.291006975	0.644268874	3.555979602	0.000376573	0.001896837	37.28252818	4.5295142	0.711304551	6.367897118	1.92E-10	1.83E-09	37.28252818	-2.238507225	0.72744112	-3.077234932	0.002089306	0.007916874	TRUE	TRUE	TRUE	TRUE	7.198326858	7.098348916	6.123591515	4.685499517	4.713279501	4.499501187	3.056125167	1.416387805	3.046895241
ENSG00000154975	16.6301403	-2.301444495	0.600843023	-3.830359022	0.000127956	0.000711954	16.6301403	-1.426298495	0.613984198	-2.323021504	0.020177997	0.053543085	16.6301403	-0.875145999	0.529366649	-1.653194437	0.098291298	0.21036967	TRUE	FALSE	FALSE	TRUE	2.122066923	3.278865826	2.580152313	4.899860212	4.405035459	4.975629023	3.787158156	4.335953594	3.777425104
ENSG00000155034	33.98564913	-0.194414266	0.666253145	-0.291802398	0.770437712	0.887092426	33.98564913	-1.1377704	0.657365493	-1.730803355	0.083486843	0.174845723	33.98564913	0.943356135	0.655267276	1.439650917	0.149966186	0.288647641	FALSE	FALSE	FALSE	TRUE	5.632878601	4.975939206	3.695110553	5.770467073	5.100422928	4.146170545	5.756245098	4.748033826	6.707586749
ENSG00000155189	4139.147443	0.214905242	0.078113871	2.751179005	0.005938118	0.022092113	4139.147443	-1.31748747	0.076383734	-17.24827257	1.15E-66	1.33E-64	4139.147443	1.532392712	0.076807677	19.95103584	1.47E-88	3.31E-86	FALSE	FALSE	FALSE	TRUE	10.94838047	10.98921383	11.19635213	10.76271614	10.79961311	10.9312249	12.38507327	12.40250528	12.29730441
ENSG00000155465	178.420933	0.963304881	0.208112774	4.628763832	3.68E-06	2.71E-05	178.420933	-1.106746182	0.184837135	-5.987683063	2.13E-09	1.82E-08	178.420933	2.070051063	0.200018969	10.34927372	4.22E-25	1.38E-23	FALSE	FALSE	TRUE	TRUE	6.835034045	6.659898112	7.144013711	6.019954513	5.846007852	5.952518767	8.026612937	8.061946887	7.878199058
ENSG00000155622	166.6111401	1.609508509	0.237737701	6.770102112	1.29E-11	1.86E-10	166.6111401	2.134090552	0.24109836	8.851534899	8.63E-19	1.60E-17	166.6111401	-0.524582043	0.24953497	-2.102238591	0.035532381	0.092189862	FALSE	TRUE	FALSE	TRUE	8.338704189	8.32617226	8.680740418	6.642825139	7.013247178	6.905781361	6.516524124	6.414351522	6.072253198
ENSG00000155760	34.8437605	0.05921009	0.686860393	0.086203966	0.931304278	0.968452354	34.8437605	0.863430142	0.692449976	1.246920604	0.212426611	0.363317454	34.8437605	-0.804220052	0.693001283	-1.160488547	0.245849954	0.416737517	FALSE	FALSE	FALSE	TRUE	6.406490622	5.704521036	4.386818755	6.518606139	5.182906809	4.929850908	4.12631654	4.002024985	5.721324648
ENSG00000155761	214.6088534	-1.158569624	0.13268789	-8.731540017	2.51E-18	6.35E-17	214.6088534	1.113214212	0.150126341	7.415182468	1.21E-13	1.54E-12	214.6088534	-2.271783836	0.144163373	-15.7583982	6.01E-56	6.54E-54	FALSE	FALSE	TRUE	TRUE	7.665539121	7.629149458	7.782154587	8.831158582	8.855672395	8.857532796	6.58684942	6.574521639	6.603658588
ENSG00000155846	86.92897801	0.555163838	0.350872361	1.582238728	0.113595082	0.25351592	86.92897801	-0.405122251	0.343411409	-1.179699452	0.238119772	0.395600594	86.92897801	0.960286089	0.347989261	2.759527943	0.005788494	0.019509591	FALSE	FALSE	FALSE	TRUE	7.246908974	6.848814149	6.123591515	6.435161558	6.013143343	6.241952142	7.071910293	6.849720543	7.505413301
ENSG00000156030	245.0016254	0.225046757	0.50460899	0.445982457	0.655609918	0.8192761	245.0016254	-1.121675787	0.502267192	-2.233225275	0.025534092	0.065427875	245.0016254	1.346722544	0.502833854	2.678265462	0.007400454	0.024160342	FALSE	FALSE	FALSE	TRUE	8.553502342	8.040377479	6.420557877	8.305308376	7.422663766	7.041114583	8.53343304	8.119362295	9.639070289
ENSG00000156113	118.4575619	-1.307873083	0.192976515	-6.777369169	1.22E-11	1.77E-10	118.4575619	0.878076563	0.214046656	4.102267146	4.09E-05	0.000198921	118.4575619	-2.185949645	0.204562967	-10.68595002	1.18E-26	4.26E-25	FALSE	FALSE	TRUE	TRUE	6.476069863	6.596416148	6.839766208	7.962039398	7.833471163	8.019326237	5.873424101	5.743586528	5.696277784
ENSG00000156395	9.896989718	3.635452486	0.823090275	4.41683324	1.00E-05	6.86E-05	9.896989718	3.426645054	0.77830132	4.40272291	1.07E-05	5.66E-05	9.896989718	0.208807432	0.939154127	0.222335638	0.824052611	0.900186493	TRUE	TRUE	FALSE	TRUE	4.96248171	4.702077722	5.038795281	1.614008529	1.593876885	1.981168243	1.904583863	2.117138953	1.493687676
ENSG00000156427	9.686794956	-0.449138469	0.799038658	-0.562098548	0.574048878	0.763044179	9.686794956	-1.206693934	0.760778839	-1.586129728	0.112709884	0.222274581	9.686794956	0.757555464	0.73489084	1.030840804	0.30261548	0.482664212	FALSE	FALSE	FALSE	TRUE	2.122066923	3.107300373	1.581115635	2.356713808	3.01168887	2.785812735	2.697777776	3.664954496	3.678580348
ENSG00000156475	199.7129246	2.652805531	0.173640397	15.2775827	1.08E-52	1.08E-50	199.7129246	2.523932746	0.168903996	14.94300194	1.73E-50	1.26E-48	199.7129246	0.128872785	0.188444137	0.683877923	0.494052256	0.665021469	TRUE	TRUE	FALSE	TRUE	8.996281674	8.90309154	9.270359585	6.29071811	6.405510212	6.560062868	6.559129296	6.54903126	6.534683815
ENSG00000156510	340.2380749	2.18693236	0.154488206	14.15598266	1.72E-45	1.36E-43	340.2380749	-0.3120492	0.127643504	-2.444693157	0.014497543	0.040389295	340.2380749	2.49898156	0.152832994	16.35106072	4.27E-60	5.27E-58	TRUE	FALSE	TRUE	TRUE	8.379222382	8.383711466	8.652451651	6.32820723	6.353036931	6.223097452	8.863108901	8.750906791	8.740720182
ENSG00000156920	57.98974833	-1.403525534	0.360155035	-3.89700378	9.74E-05	0.00055628	57.98974833	-2.584942542	0.34325484	-7.530680537	5.05E-14	6.64E-13	57.98974833	1.181417008	0.296414764	3.985688809	6.73E-05	0.000353071	FALSE	TRUE	FALSE	TRUE	3.353495805	4.20256281	3.99458741	5.399862626	5.182906809	5.019999117	6.265241458	6.469741046	6.370226081
ENSG00000156925	16.31917443	0.365498328	0.651839343	0.560718423	0.574989506	0.763778221	16.31917443	-0.604710129	0.630026264	-0.959817335	0.337147156	0.507516074	16.31917443	0.970208458	0.639613645	1.516866417	0.129300414	0.259310608	FALSE	FALSE	FALSE	TRUE	5.178248649	3.81341065	3.454183345	4.040680943	3.712768098	3.883417889	4.919789519	4.504565003	4.909641592
ENSG00000157087	16.85775896	2.476183518	0.665160632	3.722685016	0.000197115	0.001055219	16.85775896	3.657668803	0.719572741	5.083111957	3.71E-07	2.44E-06	16.85775896	-1.181485285	0.761703971	-1.551108213	0.120875753	0.24670659	TRUE	TRUE	FALSE	TRUE	5.978050903	6.120168718	4.901309288	3.038004279	3.181798648	3.67722704	2.697777776	2.370975903	1.896898832
ENSG00000157227	1371.416097	-0.618006231	0.704677574	-0.877005674	0.380483556	0.597914759	1371.416097	-1.114060812	0.704562829	-1.58120861	0.113830347	0.224047033	1371.416097	0.496054581	0.704403969	0.70421889	0.481296469	0.654822603	FALSE	FALSE	FALSE	TRUE	10.93917054	10.38985992	8.360565594	11.49093722	10.52608237	10.06629462	10.60356921	10.15824107	11.82484312
ENSG00000157350	135.1330996	0.373437274	0.665381381	0.561237937	0.574635344	0.763553512	135.1330996	0.288213694	0.664730326	0.433579879	0.664593549	0.789280499	135.1330996	0.08522358	0.665584778	0.128043162	0.898114816	0.944862655	FALSE	FALSE	FALSE	TRUE	8.700283639	7.522184789	5.609053763	8.233030942	6.820587266	6.384525516	6.61404695	6.100160458	8.109234809
ENSG00000157368	48.05087346	1.972773487	0.448010974	4.403404387	1.07E-05	7.25E-05	48.05087346	-1.30841737	0.370903175	-3.527652116	0.000419263	0.001697544	48.05087346	3.281190858	0.435717247	7.53055079	5.05E-14	7.82E-13	FALSE	FALSE	TRUE	TRUE	5.608297605	5.578768206	4.74932762	3.624751774	3.333949545	3.436573448	6.530866104	6.442312089	6.816200873
ENSG00000157445	15.58557752	2.136327235	0.624742401	3.419532963	0.000627287	0.003011942	15.58557752	1.840250036	0.603665141	3.048461655	0.002300163	0.007886495	15.58557752	0.296077199	0.65994152	0.448641569	0.653690242	0.786690589	TRUE	FALSE	FALSE	TRUE	4.798329151	5.288669559	5.242305609	3.208524524	2.010024819	3.67722704	3.34293817	3.461395283	3.333480085
ENSG00000157613	41.02666798	-0.454833277	0.550307997	-0.826506755	0.408516688	0.624023604	41.02666798	-2.047979481	0.534446005	-3.831967053	0.000127123	0.000566572	41.02666798	1.593146205	0.526800396	3.024193257	0.002492971	0.009259813	FALSE	TRUE	FALSE	TRUE	5.178248649	4.576102156	2.994948882	5.327659383	4.713279501	4.61970719	6.194932152	6.356750223	6.707586749
ENSG00000157637	131.4266096	-0.041867984	0.674118875	-0.062107717	0.950477052	0.978548013	131.4266096	-1.10185733	0.671554744	-1.640755785	0.10084812	0.203589912	131.4266096	1.059989346	0.671470135	1.578609816	0.114425582	0.236459182	FALSE	FALSE	FALSE	TRUE	7.901320614	6.966470177	4.99440664	7.837576126	6.598175067	6.184632329	7.185051845	6.741357727	8.743779325
ENSG00000157657	330.2259832	-0.622962716	0.227576161	-2.737381247	0.006193048	0.02287839	330.2259832	-0.457648017	0.227533626	-2.011342344	0.044289309	0.104308496	330.2259832	-0.1653147	0.225960647	-0.731608366	0.46440764	0.640661523	FALSE	FALSE	FALSE	TRUE	8.619563729	8.360015049	7.907139191	9.154411089	8.981991272	8.64378332	8.69816757	8.460902112	9.048429424
ENSG00000157680	466.0010066	-1.801002947	0.12037304	-14.96184649	1.30E-50	1.19E-48	466.0010066	-1.904152348	0.119252497	-15.96740026	2.16E-57	2.01E-55	466.0010066	0.103149402	0.103611081	0.995544111	0.319471701	0.501128528	FALSE	FALSE	FALSE	TRUE	6.927353457	7.063560839	7.27038758	8.853829164	8.938136164	8.860586007	8.93227061	9.068245047	8.959125437
ENSG00000157827	120.1946494	-2.000323228	0.227365094	-8.797846653	1.39E-18	3.59E-17	120.1946494	-0.61310868	0.235454409	-2.603937987	0.009215943	0.027197056	120.1946494	-1.387214547	0.217251333	-6.385298199	1.71E-10	1.90E-09	TRUE	FALSE	FALSE	TRUE	5.919311418	5.90122892	6.016682669	8.071095006	7.649908843	8.035626969	6.348567548	6.718673055	6.548745107
ENSG00000157870	120.7912561	0.436967955	0.552203232	0.791317271	0.428758873	0.642111528	120.7912561	-0.399601623	0.549110241	-0.727725678	0.466781528	0.633025457	120.7912561	0.836569577	0.550760154	1.518936277	0.128778537	0.258497594	FALSE	FALSE	FALSE	TRUE	8.027191693	7.397367205	5.453788954	7.502541591	6.388230314	6.278938005	7.071910293	6.921005284	8.113971153
ENSG00000157873	54.48574262	1.295609567	0.471853019	2.745790564	0.006036529	0.022401698	54.48574262	-1.031654241	0.440724576	-2.340813961	0.019241753	0.051457304	54.48574262	2.327263808	0.463791223	5.017912567	5.22E-07	3.83E-06	FALSE	FALSE	TRUE	TRUE	6.07092897	6.097419591	4.638313448	4.433634935	5.057342358	3.561912316	6.67987878	6.371367585	6.839265799
ENSG00000157890	8.445974465	0.401488125	0.656799133	0.611279925	0.541014279	0.73974105	8.445974465	0.657709373	0.659538414	0.997226786	0.318654442	0.487744652	8.445974465	-0.256221248	0.673704841	-0.380316768	0.70371029	0.82244222	FALSE	FALSE	FALSE	TRUE	4.21755268	3.920972501	3.164793564	3.361003635	3.333949545	3.561912316	3.34293817	3.224321043	3.046895241
ENSG00000157911	57.88852064	-0.177453387	0.593169529	-0.299161333	0.764816951	0.884158318	57.88852064	-0.879261803	0.588511345	-1.494043929	0.135164138	0.256544047	57.88852064	0.701808416	0.58731895	1.194935759	0.23211213	0.399288129	FALSE	FALSE	FALSE	TRUE	6.462419885	6.186339854	4.242457841	6.657626635	6.035514351	5.019999117	6.282296142	5.830787336	7.001413962
ENSG00000158014	10.3185941	2.741768557	0.819459107	3.345827184	0.000820375	0.00383728	10.3185941	2.368064518	0.788359357	3.00378818	0.002666409	0.008971776	10.3185941	0.373704039	0.868305849	0.430382957	0.666917091	0.79635345	TRUE	TRUE	FALSE	TRUE	5.243550602	5.162842571	4.082028985	2.356713808	1.593876885	3.147578745	2.47854428	2.774433509	3.046895241
ENSG00000158022	22.18403191	3.123810211	1.020275619	3.061731705	0.002200606	0.009315673	22.18403191	-2.874029879	0.586025326	-4.904275892	9.38E-07	5.88E-06	22.18403191	5.99784009	0.986015993	6.082903456	1.18E-09	1.20E-08	TRUE	TRUE	TRUE	TRUE	2.946046473	3.107300373	3.579670411	1.021839161	1.593876885	0	5.731622312	6.151876604	6.052651401
ENSG00000158163	95.30011932	-0.490653474	0.385657069	-1.27225329	0.203283139	0.391485082	95.30011932	-0.204772244	0.386111097	-0.5303454	0.595872474	0.739153949	95.30011932	-0.28588123	0.383760569	-0.744946858	0.456303846	0.632999812	FALSE	FALSE	FALSE	TRUE	7.032711425	6.902293569	5.827217362	7.242734437	7.270651986	6.929236978	6.755105853	6.523082389	7.236746087
ENSG00000158246	37.52880653	-0.813699159	0.783764781	-1.038193064	0.299180181	0.511058075	37.52880653	-0.632344619	0.783706433	-0.806864143	0.419744759	0.590478068	37.52880653	-0.18135454	0.777922424	-0.233126767	0.81566297	0.895380068	FALSE	FALSE	FALSE	TRUE	6.07092897	4.87254604	3.579670411	6.797844656	5.536624032	4.929850908	5.044981445	4.748033826	6.534683815
ENSG00000158270	39.13043769	-2.73975062	0.385098008	-7.114424288	1.12E-12	1.79E-11	39.13043769	-1.650167826	0.395431765	-4.173078577	3.01E-05	0.000149163	39.13043769	-1.089582794	0.325768257	-3.344656116	0.000823846	0.003435	TRUE	FALSE	FALSE	TRUE	3.467216225	3.920972501	3.454183345	6.346592693	6.1006184	6.314999328	5.196611594	5.031841156	5.323575182
ENSG00000158545	159.6535795	-0.747961589	0.579944846	-1.28971159	0.197150814	0.382963229	159.6535795	-0.739793102	0.579644805	-1.276286953	0.201854101	0.349603692	159.6535795	-0.008168487	0.577923088	-0.014134211	0.988722907	0.994007842	FALSE	FALSE	FALSE	TRUE	7.95104057	7.406649859	5.316298578	8.570713912	7.846182731	7.062485449	7.194091698	7.089606855	8.464828653
ENSG00000158555	130.4808931	0.123144701	0.469359253	0.262367686	0.793037983	0.901766634	130.4808931	-0.15845708	0.467914134	-0.338645637	0.734876699	0.83772919	130.4808931	0.281601781	0.46843087	0.601159742	0.547733595	0.70705104	FALSE	FALSE	FALSE	TRUE	7.965628455	7.572540208	5.994316247	7.777861751	7.024475238	6.689323224	7.032134879	6.950509639	7.916658366
ENSG00000158639	156.9669303	2.526623475	0.21636322	11.67769401	1.66E-31	8.14E-30	156.9669303	4.230223053	0.249760023	16.93715029	2.39E-64	2.62E-62	156.9669303	-1.703599578	0.263343341	-6.469119623	9.86E-11	1.12E-09	TRUE	TRUE	FALSE	TRUE	8.700283639	8.929091497	9.097524176	6.130187299	6.422585586	6.633298762	4.461882219	4.956286571	4.772579395
ENSG00000158717	51.2014413	-0.659807435	0.675383844	-0.976936954	0.328600366	0.543985701	51.2014413	-0.561232827	0.674978825	-0.831482124	0.405701323	0.577996415	51.2014413	-0.098574608	0.671025324	-0.146901473	0.883209789	0.936661137	FALSE	FALSE	FALSE	TRUE	6.502988379	5.578768206	4.386818755	6.743381658	6.079241832	5.905989388	5.546384616	5.172024932	6.792761201
ENSG00000158747	317.6513763	-1.242879933	0.489215386	-2.540557737	0.011067582	0.037630947	317.6513763	-2.066667862	0.48819207	-4.233308958	2.30E-05	0.000116534	317.6513763	0.823787929	0.485438711	1.69699678	0.089697269	0.195696701	FALSE	TRUE	FALSE	TRUE	8.142956707	7.415873168	5.827217362	9.29831132	8.298710629	7.881832328	8.893949276	8.491332839	9.872195585
ENSG00000158825	2282.789781	-0.142411947	0.103379236	-1.377568197	0.168336646	0.341253768	2282.789781	-2.398567561	0.099575164	-24.08801017	3.34E-128	1.12E-125	2282.789781	2.256155614	0.099262484	22.72918751	2.31E-114	8.59E-112	FALSE	TRUE	TRUE	TRUE	9.315748097	9.289212404	9.550739586	9.570771785	9.478898613	9.542825487	11.82518927	11.87969908	11.63771263
ENSG00000158856	77.03464028	0.25031292	0.58775429	0.425880209	0.670195137	0.827760494	77.03464028	-0.525596634	0.58358117	-0.900640154	0.367779678	0.53944578	77.03464028	0.775909554	0.585008627	1.326321559	0.184733209	0.337855674	FALSE	FALSE	FALSE	TRUE	7.440357115	6.47812241	4.901309288	6.797844656	5.967332954	5.782644117	6.516524124	6.100160458	7.48362005
ENSG00000158863	80.19002263	-0.008202632	0.717296206	-0.011435487	0.990876	0.996547869	80.19002263	-0.523262796	0.715035068	-0.731800186	0.464290535	0.630873297	80.19002263	0.515060165	0.715032957	0.720330664	0.471321429	0.647084745	FALSE	FALSE	FALSE	TRUE	7.677403802	6.329869382	4.164472242	7.39181877	6.013143343	5.833254564	6.158449363	5.990810581	7.688018748
ENSG00000159069	142.6826106	0.420163596	1.100106306	0.381929996	0.702513291	0.847211301	142.6826106	-1.456127802	1.097379343	-1.326913807	0.184537196	0.326322469	142.6826106	1.876291399	1.098278296	1.708393405	0.08756337	0.192210581	FALSE	FALSE	FALSE	TRUE	8.480889107	7.109760994	4.386818755	8.020463089	6.353036931	5.145465929	6.980822078	6.327063544	9.180727512
ENSG00000159167	140.8475513	-1.315984819	0.271183992	-4.852737831	1.22E-06	9.73E-06	140.8475513	-1.9075613	0.266554975	-7.156352266	8.29E-13	9.87E-12	140.8475513	0.591576481	0.250323497	2.363247913	0.018115547	0.052455709	FALSE	FALSE	FALSE	TRUE	5.144454716	5.763512372	5.775690752	6.888471282	6.943979409	6.807948637	7.820234687	7.287548267	7.245405681
ENSG00000159200	3868.798472	-1.911434367	0.112457646	-16.99692665	8.65E-65	1.17E-62	3868.798472	-1.338348748	0.112724342	-11.87275722	1.64E-32	6.55E-31	3868.798472	-0.573085619	0.110432268	-5.189476127	2.11E-07	1.62E-06	FALSE	FALSE	FALSE	TRUE	9.735903938	9.753027249	10.1778662	11.70911953	11.84227718	11.87533209	11.26904718	11.28707949	11.13875415
ENSG00000159217	47.07893585	1.257076666	0.284971789	4.41123197	1.03E-05	7.01E-05	47.07893585	1.265628732	0.281284546	4.499460592	6.81E-06	3.72E-05	47.07893585	-0.008552066	0.2998629	-0.028519919	0.977247481	0.988478451	FALSE	FALSE	FALSE	TRUE	6.542447222	6.612550431	6.470024285	5.327659383	5.47248056	5.104844081	5.232153625	5.29978556	5.355923036
ENSG00000159363	26.70127152	-0.28768816	0.94620968	-0.304042715	0.761095349	0.88205339	26.70127152	-1.797670832	0.933826138	-1.925059451	0.054221921	0.123346479	26.70127152	1.509982673	0.929823066	1.623946241	0.104387283	0.220299831	FALSE	FALSE	FALSE	TRUE	5.394937767	4.285409045	1.995671554	5.900597117	4.100031904	2.978005579	4.875522487	4.702516589	6.816200873
ENSG00000159398	18.52957287	1.95607899	0.506515234	3.861836443	0.000112538	0.000635068	18.52957287	3.447156196	0.581759144	5.925400973	3.12E-09	2.62E-08	18.52957287	-1.491077206	0.616712079	-2.417784987	0.015615301	0.046295984	FALSE	TRUE	FALSE	TRUE	5.423398198	5.643014347	5.827217362	3.361003635	3.597205629	4.224098903	2.697777776	2.586762628	1.896898832
ENSG00000159409	5.900855422	0.217987464	0.958538254	0.227416551	0.820099852	0.914893822	5.900855422	2.482151322	1.089269149	2.278730949	0.022683064	0.059226209	5.900855422	-2.264163858	1.095576504	-2.06664149	0.038767948	0.099162983	FALSE	FALSE	FALSE	TRUE	4.151035498	4.20256281	1.581115635	3.361003635	4.012520177	2.301832104	0.937095483	1.808898026	1.493687676
ENSG00000159450	13.13136247	-0.490649743	0.568276121	-0.863400247	0.387917444	0.604773894	13.13136247	-0.696007202	0.559863826	-1.243172304	0.213804346	0.36532365	13.13136247	0.205357459	0.547037293	0.375399377	0.707363468	0.824902363	FALSE	FALSE	FALSE	TRUE	3.930830017	3.43217994	3.801993977	4.210903045	4.260578906	4.146170545	3.966680934	4.748033826	4.39072726
ENSG00000159692	379.4968625	-0.240036684	0.410672442	-0.584496692	0.55888619	0.752412345	379.4968625	-0.603816247	0.410054272	-1.472527634	0.14087845	0.264828426	379.4968625	0.363779563	0.409739046	0.887832307	0.374630962	0.556282586	FALSE	FALSE	FALSE	TRUE	9.245756579	8.829076963	7.193937551	9.235572458	8.761512948	8.349951856	8.885603435	8.569476535	9.549254157
ENSG00000159713	6.103636459	1.173200056	0.81977629	1.431122209	0.152395193	0.316460012	6.103636459	3.354869062	0.991322789	3.384234781	0.000713769	0.002745852	6.103636459	-2.181669007	1.020857788	-2.137093954	0.032590351	0.085699326	FALSE	TRUE	FALSE	TRUE	4.342038193	3.81341065	3.801993977	3.038004279	2.818806188	2.978005579	0.937095483	1.416387805	1.493687676
ENSG00000159714	32.84576495	0.2523889	0.70607236	0.357454724	0.720751415	0.857003167	32.84576495	-0.925400711	0.694536935	-1.332399566	0.182728925	0.323889943	32.84576495	1.177789612	0.697788614	1.687888836	0.09143257	0.198758476	FALSE	FALSE	FALSE	TRUE	5.749868199	5.288669559	3.579670411	5.82393565	4.405035459	3.883417889	5.33380991	5.103635046	6.630350895
ENSG00000159733	11.5735157	3.799458583	0.830190289	4.576611689	4.73E-06	3.41E-05	11.5735157	3.998764389	0.831258023	4.810497198	1.51E-06	9.12E-06	11.5735157	-0.199305806	0.954884629	-0.208722394	0.834664957	0.906617983	TRUE	TRUE	FALSE	TRUE	5.178248649	5.366843473	5.453788954	2.032636006	1.593876885	2.301832104	2.47854428	0.875451284	1.896898832
ENSG00000159753	31.39450866	-0.109668556	0.599181162	-0.183030715	0.854773919	0.93143732	31.39450866	1.04294543	0.611102732	1.706661376	0.08788501	0.182633595	31.39450866	-1.152613986	0.610296071	-1.888614464	0.058943508	0.139560178	FALSE	FALSE	FALSE	TRUE	6.363073169	5.704521036	4.082028985	6.417877438	5.536624032	4.783097203	4.336859085	3.756887505	4.865385401
ENSG00000159792	231.641582	-0.774713537	0.513210225	-1.509544237	0.131159759	0.282836359	231.641582	-1.034631304	0.512605473	-2.018377404	0.043551971	0.1029438	231.641582	0.259917767	0.511019799	0.508625629	0.611014661	0.755593108	FALSE	FALSE	FALSE	TRUE	8.338704189	7.772467293	5.801684083	8.968077275	8.217877099	7.521866168	8.147881161	7.694474348	8.990370659
ENSG00000159915	14.08108263	-0.502028986	0.520844937	-0.963874178	0.335109011	0.551486815	14.08108263	0.337789121	0.537776668	0.628121563	0.529924308	0.686767769	14.08108263	-0.839818107	0.527124701	-1.593205755	0.111114041	0.230897314	FALSE	FALSE	FALSE	TRUE	4.0813026	4.20256281	3.901502107	4.433634935	4.405035459	4.783097203	3.206647395	3.924849712	4.038846081
ENSG00000160007	1059.275289	-0.940913241	0.281635722	-3.340887417	0.000835111	0.003900018	1059.275289	-0.540071114	0.281752122	-1.916830687	0.055259445	0.125278064	1059.275289	-0.400842126	0.281111067	-1.425920832	0.153891195	0.294039394	FALSE	FALSE	FALSE	TRUE	10.32879053	9.946827477	9.041360697	11.1354295	10.74551062	10.37786674	10.23555943	9.889124291	10.72121641
ENSG00000160072	54.063686	-0.237326728	0.655904076	-0.361831458	0.717477983	0.855110325	54.063686	-1.365507846	0.649120701	-2.103627021	0.035410995	0.086544986	54.063686	1.128181118	0.647199913	1.743172543	0.08130348	0.181180721	FALSE	FALSE	FALSE	TRUE	6.287674504	5.511527167	3.695110553	6.435161558	5.100422928	5.297398541	6.247982749	5.697926514	7.461492535
ENSG00000160094	62.14575753	-1.260121207	0.631619234	-1.99506465	0.046035829	0.124318425	62.14575753	-0.328654643	0.634872046	-0.517670678	0.60468806	0.745422973	62.14575753	-0.931466564	0.628341837	-1.482420092	0.138228551	0.272069498	FALSE	FALSE	FALSE	TRUE	6.434726264	6.097419591	3.454183345	7.612983463	6.642573382	6.384525516	5.804264709	5.068184646	6.447310409
ENSG00000160097	20.88108429	1.435888446	0.444158562	3.232828475	0.001225711	0.005508494	20.88108429	2.408736101	0.474120938	5.08042549	3.77E-07	2.47E-06	20.88108429	-0.972847655	0.499128882	-1.949091088	0.051284548	0.124610704	FALSE	TRUE	FALSE	TRUE	5.919311418	5.643014347	5.420625148	4.433634935	3.919355367	4.435420978	3.688259287	3.089368788	3.333480085
ENSG00000160285	824.2523132	-0.408320775	0.619567157	-0.659041994	0.509868802	0.714061299	824.2523132	-1.767955663	0.619021212	-2.856050212	0.004289473	0.013748625	824.2523132	1.359634888	0.618760872	2.197351107	0.02799538	0.07555046	FALSE	FALSE	FALSE	TRUE	9.858217238	9.258781033	7.608965211	10.17517155	9.317110725	8.807781648	10.39497605	9.857025936	11.3607231
ENSG00000160293	271.2196693	-0.240889023	0.472280661	-0.510054809	0.610013064	0.787935132	271.2196693	-0.535043444	0.471630718	-1.13445419	0.256604079	0.417860268	271.2196693	0.294154422	0.471255658	0.62419287	0.532500929	0.696206312	FALSE	FALSE	FALSE	TRUE	8.930879792	8.301503367	6.652494614	8.944130109	8.217877099	7.857586575	8.224881016	8.006840126	9.125506913
ENSG00000160298	27.50919161	0.803269212	0.451148632	1.780497947	0.074994505	0.183452021	27.50919161	0.412534276	0.440640053	0.936216017	0.349161978	0.520485427	27.50919161	0.390734936	0.454693063	0.859337799	0.390154176	0.570887577	FALSE	FALSE	FALSE	TRUE	5.858078468	5.511527167	4.901309288	5.086452014	4.597759673	4.298032742	4.875522487	4.792158802	5.387561469
ENSG00000160326	80.05427911	0.221515587	0.683568972	0.324057405	0.745894574	0.872472161	80.05427911	-1.41745085	0.676893501	-2.094052975	0.036255261	0.088266845	80.05427911	1.638966437	0.678269775	2.416393148	0.015675126	0.046444907	FALSE	FALSE	FALSE	TRUE	7.156553402	6.164618296	4.3164432	6.770870145	5.820468596	4.833692033	6.970336818	6.117605972	8.155912743
ENSG00000160410	872.1415641	-0.586191559	0.323371539	-1.812749387	0.069870483	0.173432423	872.1415641	-0.407506748	0.32336929	-1.260190006	0.207600827	0.357047985	872.1415641	-0.178684811	0.322950321	-0.553288847	0.580065637	0.7312853	FALSE	FALSE	FALSE	TRUE	10.33535809	9.895003226	8.663125047	10.68537762	10.21423832	9.956428357	9.89243213	9.709516434	10.42125635
ENSG00000160447	42.68866856	0.898939556	0.765168222	1.174826045	0.240064318	0.438697187	42.68866856	0.232284771	0.758903597	0.306079417	0.759544179	0.85381525	42.68866856	0.666654785	0.76536627	0.87102713	0.38373934	0.565043547	FALSE	FALSE	FALSE	TRUE	7.173408207	5.847709278	4.164472242	6.019954513	5.012935651	4.063791258	5.232153625	4.504565003	6.669485621
ENSG00000160685	45.55425953	0.112044459	0.806479188	0.138930379	0.889505165	0.94793277	45.55425953	-0.617154579	0.801573232	-0.769929128	0.441341934	0.610526533	45.55425953	0.729199039	0.802334578	0.908846582	0.363431114	0.545472031	FALSE	FALSE	FALSE	TRUE	6.907342511	5.247934519	4.082028985	6.534731138	5.260928754	4.435420978	5.160171791	4.606933243	7.147165259
ENSG00000160703	70.54219592	-0.553661167	0.496952944	-1.114111858	0.265231202	0.470683319	70.54219592	-0.488986796	0.496380122	-0.985105516	0.324572244	0.494069594	70.54219592	-0.064674372	0.493063814	-0.131168359	0.895642125	0.943132394	FALSE	FALSE	FALSE	TRUE	6.876795837	6.228825789	4.948608782	7.30046133	6.405510212	6.184632329	6.442594312	5.932861839	6.895364653
ENSG00000160767	66.15934161	0.10317784	0.659142562	0.15653342	0.875612578	0.940902639	66.15934161	-0.210787958	0.656947219	-0.320859808	0.748316634	0.846389244	66.15934161	0.313965798	0.657544998	0.477481844	0.633019047	0.77181209	FALSE	FALSE	FALSE	TRUE	7.190068371	6.368385175	4.852406337	7.065391905	5.820468596	5.590063774	5.731622312	5.472431135	7.262570477
ENSG00000160789	2316.998935	0.078910539	0.610793793	0.129193419	0.897204603	0.952106309	2316.998935	-0.680960163	0.610672423	-1.115098925	0.264808032	0.427429296	2316.998935	0.759870701	0.610688997	1.244284252	0.213394965	0.375462672	FALSE	FALSE	FALSE	TRUE	12.05448901	11.51641696	9.67722747	11.84059687	11.03432455	10.62141051	11.51522091	11.10391577	12.48929537
ENSG00000160808	19.82467354	2.896703738	0.525673375	5.510463102	3.58E-08	3.58E-07	19.82467354	3.046253051	0.523614509	5.81773996	5.96E-09	4.87E-08	19.82467354	-0.149549313	0.592625033	-0.252350651	0.800770041	0.885360035	TRUE	TRUE	FALSE	TRUE	5.958735592	6.002656661	5.694776825	3.624751774	3.181798648	2.564023072	3.34293817	3.347722416	2.211684305
ENSG00000160867	183.7020223	0.233916116	0.586588393	0.398773857	0.690059842	0.839998216	183.7020223	-0.777989181	0.584470879	-1.331099989	0.183156112	0.324504851	183.7020223	1.011905297	0.585047388	1.729612538	0.083699525	0.185453014	FALSE	FALSE	FALSE	TRUE	8.613400897	7.909370852	5.694776825	8.192949382	7.307887105	6.633298762	7.899744235	7.468394118	8.866735536
ENSG00000160870	17.88871812	-0.670222112	1.062714715	-0.630669833	0.528256428	0.729254659	17.88871812	-4.996358262	0.894773223	-5.583938066	2.35E-08	1.79E-07	17.88871812	4.32613615	0.78668398	5.499204588	3.82E-08	3.24E-07	FALSE	TRUE	TRUE	TRUE	0.878366672	2.092451756	0	2.032636006	1.006690946	1.568235342	5.232153625	5.472431135	5.418520932
ENSG00000160886	216.5386304	1.178966965	0.186976031	6.305444403	2.87E-10	3.60E-09	216.5386304	2.258226103	0.194740794	11.59606085	4.31E-31	1.61E-29	216.5386304	-1.079259138	0.19976848	-5.40254969	6.57E-08	5.44E-07	FALSE	TRUE	FALSE	TRUE	8.700283639	8.706655547	9.089633448	7.542962564	7.71372683	7.736504175	6.61404695	6.752567691	6.385975964
ENSG00000160991	273.1284253	0.185943347	0.790511616	0.235218993	0.814038765	0.911520238	273.1284253	-1.023555527	0.789262999	-1.296849755	0.194682887	0.340274172	273.1284253	1.209498873	0.789520888	1.531940308	0.125537165	0.253655028	FALSE	FALSE	FALSE	TRUE	9.06563393	8.040377479	6.123591515	8.729749514	7.575523113	7.019422382	8.285345226	7.800891982	9.825313873
ENSG00000161013	550.6087643	-0.135541025	0.621950038	-0.217929121	0.827484337	0.918546186	550.6087643	-1.349518138	0.621211038	-2.172398841	0.029825592	0.074932862	550.6087643	1.213977112	0.621107948	1.954534821	0.050638001	0.123318276	FALSE	FALSE	FALSE	TRUE	9.608462605	8.945106698	7.325178662	9.678109979	8.696313254	8.314764316	9.70752026	9.186618315	10.75420511
ENSG00000161036	128.7204795	-0.015316264	0.645899667	-0.02371307	0.981081481	0.992430691	128.7204795	-0.62853379	0.644153466	-0.975751624	0.329187563	0.498818029	128.7204795	0.613217526	0.644147741	0.951982732	0.341105739	0.522699464	FALSE	FALSE	FALSE	TRUE	8.07282255	7.350036319	4.852406337	7.777861751	7.068533516	6.384525516	7.315039455	6.442312089	8.328844983
ENSG00000161091	77.65688332	-0.143080145	0.746093501	-0.191772406	0.847920487	0.92766448	77.65688332	-1.764557239	0.739916901	-2.384804615	0.017088194	0.04653635	77.65688332	1.621477094	0.739014915	2.194106048	0.028227787	0.076029299	FALSE	FALSE	FALSE	TRUE	7.014118886	5.545539397	3.695110553	7.020293583	5.298412429	5.104844081	6.779334404	6.009620871	8.279106425
ENSG00000161179	96.00512545	0.263407406	0.667733796	0.394479668	0.693226935	0.841276767	96.00512545	0.260553582	0.667120979	0.390564216	0.69611938	0.810435166	96.00512545	0.002853824	0.667974911	0.004272352	0.996591167	0.997724769	FALSE	FALSE	FALSE	TRUE	8.07730725	7.098348916	5.123674162	7.510716893	6.5209996	6.278938005	6.247982749	5.417146797	7.582618233
ENSG00000161202	562.5465371	-0.280811173	0.409185863	-0.686268022	0.49254411	0.70056007	562.5465371	-0.519687075	0.408861462	-1.271059083	0.20370763	0.351819074	562.5465371	0.238875902	0.40861034	0.584605622	0.558812926	0.715769974	FALSE	FALSE	FALSE	TRUE	9.904379503	9.248492907	7.924986897	9.935091397	9.399193541	8.863632769	9.347245108	8.929439592	10.14403237
ENSG00000161270	10.32015771	2.774630591	0.753356594	3.683024231	0.000230483	0.00121587	10.32015771	1.367436624	0.653216907	2.093388291	0.036314507	0.088379147	10.32015771	1.407193967	0.779492801	1.805268714	0.071032643	0.162327991	TRUE	FALSE	FALSE	TRUE	4.708672157	4.817931103	3.99458741	1.614008529	2.010024819	2.564023072	3.056125167	3.089368788	3.678580348
ENSG00000161638	1205.532807	-0.60721491	0.490721246	-1.237392744	0.215941311	0.407570956	1205.532807	-0.816604061	0.490613129	-1.664456191	0.096021299	0.195722317	1205.532807	0.209389151	0.490385425	0.426988935	0.669387387	0.798309188	FALSE	FALSE	FALSE	TRUE	10.59820637	10.35192075	8.907127187	11.15316398	10.56697146	10.18431077	10.59079131	10.20591389	11.26176023
ENSG00000161642	35.29154727	0.382792482	0.59343677	0.645043417	0.51889905	0.721549741	35.29154727	-0.462578184	0.583656369	-0.792552278	0.428038722	0.597769547	35.29154727	0.845370666	0.588293993	1.436986738	0.150721762	0.289813851	FALSE	FALSE	FALSE	TRUE	6.318308431	5.247934519	4.3164432	5.925271658	4.536335044	4.499501187	5.628700424	5.138235198	6.385975964
ENSG00000161671	669.7082123	0.414837861	0.581765762	0.713066819	0.47580441	0.685601426	669.7082123	0.141443855	0.581519126	0.243231648	0.807825951	0.884399205	669.7082123	0.273394006	0.581752588	0.469948929	0.638391506	0.775724802	FALSE	FALSE	FALSE	TRUE	10.71361199	9.964220626	8.441325652	10.12546229	9.362058776	8.69940983	9.320663838	8.853383705	10.1884931
ENSG00000161681	19.00576479	1.155024787	0.793443354	1.455711717	0.145472329	0.305465248	19.00576479	1.489811347	0.796229797	1.871082133	0.061333698	0.136438113	19.00576479	-0.33478656	0.811076363	-0.412768237	0.679776425	0.804937953	FALSE	FALSE	FALSE	TRUE	6.240468327	5.162842571	3.695110553	5.25165129	3.471573988	3.436573448	3.34293817	2.940477798	4.566875071
ENSG00000161714	145.8682134	0.618930061	0.753755526	0.821128389	0.411573141	0.626565708	145.8682134	-0.971361592	0.750241054	-1.294732655	0.195412471	0.340961976	145.8682134	1.590291653	0.751971267	2.114830345	0.03444441	0.089764078	FALSE	FALSE	FALSE	TRUE	8.463863664	7.063560839	5.038795281	7.722624404	6.261103647	5.56032722	7.281505085	6.660349997	9.216400903
ENSG00000161791	354.7586645	-0.646155092	0.277396659	-2.329354271	0.019840305	0.061552072	354.7586645	-0.288920549	0.27769314	-1.040430992	0.298139709	0.465507903	354.7586645	-0.357234543	0.2764505	-1.292218837	0.19628137	0.353161154	FALSE	FALSE	FALSE	TRUE	8.92093344	8.556287809	7.722173593	9.344781161	9.076721246	8.829759176	8.669286603	8.313522992	9.03849862
ENSG00000161835	12.76871874	1.479895702	1.149544034	1.287376262	0.197963174	0.384105818	12.76871874	1.135479886	1.138069987	0.997724128	0.31841315	0.487612416	12.76871874	0.344415816	1.161420389	0.296547072	0.766812324	0.863544669	FALSE	FALSE	FALSE	TRUE	5.978050903	4.508733794	2.994948882	4.5008417	2.818806188	2.564023072	1.50046518	2.586762628	4.451864254
ENSG00000161912	111.7111012	0.748030924	0.192739394	3.881048428	0.000104007	0.000590318	111.7111012	1.686473299	0.202495489	8.328448743	8.19E-17	1.32E-15	111.7111012	-0.938442375	0.208308034	-4.505070482	6.64E-06	4.11E-05	FALSE	FALSE	FALSE	TRUE	7.695019854	7.835686073	7.601585832	6.875867986	7.068533516	6.952317343	6.082593667	6.046521301	5.992195514
ENSG00000162062	71.43127501	0.45027827	0.528549947	0.85191243	0.394262697	0.610611578	71.43127501	0.286596779	0.526609576	0.544230094	0.586283145	0.731162765	71.43127501	0.163681491	0.529155108	0.30932611	0.757073471	0.856863083	FALSE	FALSE	FALSE	TRUE	7.206538339	7.132317853	5.164311555	6.93781148	5.967332954	5.7032353	6.062989743	5.892894438	6.80452864
ENSG00000162065	29.62976239	0.415250926	0.787060313	0.527597339	0.59777884	0.779647471	29.62976239	-0.482911282	0.7775163	-0.621094737	0.534537292	0.690494175	29.62976239	0.898162209	0.782187807	1.148269252	0.250857428	0.4224152	FALSE	FALSE	FALSE	TRUE	5.997111026	5.366843473	3.454183345	5.900597117	4.334614476	3.561912316	5.196611594	4.275066739	6.237625446
ENSG00000162073	20.20225234	0.369798074	0.96393053	0.383635606	0.701248546	0.846395265	20.20225234	-0.194293259	0.956009286	-0.203233652	0.838952411	0.904850914	20.20225234	0.564091332	0.960318721	0.58740012	0.556935013	0.714198399	FALSE	FALSE	FALSE	TRUE	5.89918783	4.64046452	2.580152313	5.129558834	4.260578906	3.561912316	4.336859085	3.224321043	5.929095009
ENSG00000162078	24.82281536	2.853263756	0.540932809	5.274710108	1.33E-07	1.23E-06	24.82281536	0.920750512	0.460741919	1.998408377	0.045672404	0.107079299	24.82281536	1.932513244	0.550220764	3.512250664	0.000444329	0.001969674	TRUE	FALSE	FALSE	TRUE	5.394937767	5.927262165	5.517913575	3.038004279	2.332618765	3.299300308	4.875522487	4.702516589	4.566875071
ENSG00000162104	103.806539	1.890948651	0.495451501	3.816617063	0.000135294	0.000749748	103.806539	0.321521393	0.485019443	0.662904132	0.507391955	0.668442847	103.806539	1.569427258	0.495893285	3.164848778	0.001551636	0.006073241	FALSE	FALSE	FALSE	TRUE	8.050187521	7.452187819	6.936787391	6.452241055	5.43930667	4.783097203	6.949134877	6.218068247	7.832952297
ENSG00000162105	13.8716001	3.349408774	0.739245287	4.530849006	5.87E-06	4.17E-05	13.8716001	2.104496823	0.64752471	3.250064116	0.00115379	0.004244704	13.8716001	1.244911951	0.77619664	1.603861555	0.108744573	0.227094603	TRUE	TRUE	FALSE	TRUE	5.89918783	5.366843473	4.082028985	2.844593527	2.010024819	1.568235342	3.467457648	2.586762628	3.333480085
ENSG00000162174	206.5010061	-1.857740022	0.200216212	-9.27866931	1.72E-20	4.96E-19	206.5010061	-2.307278421	0.196999693	-11.71209145	1.11E-31	4.29E-30	206.5010061	0.449538399	0.172908015	2.599870216	0.009325902	0.029549574	FALSE	TRUE	FALSE	TRUE	5.749868199	5.874717262	5.694776825	7.56668248	7.464486175	7.795127247	7.921679006	8.259540673	7.985471658
ENSG00000162267	14.07491461	1.219174616	0.736613482	1.65510766	0.097902661	0.225647297	14.07491461	4.646589678	0.962198978	4.829135952	1.37E-06	8.37E-06	14.07491461	-3.427415062	0.975896788	-3.512067161	0.000444636	0.001970584	FALSE	TRUE	TRUE	TRUE	5.074395141	5.206015807	5.316298578	3.74050341	4.100031904	4.224098903	0	0.875451284	2.211684305
ENSG00000162302	104.0386783	1.123721442	0.862814309	1.302390827	0.192782817	0.37664101	104.0386783	-0.037816263	0.858985871	-0.044024313	0.964885024	0.980225402	104.0386783	1.161537704	0.86236922	1.346914613	0.178007735	0.328231955	FALSE	FALSE	FALSE	TRUE	8.556717672	7.132317853	4.801787388	7.426801185	5.871102854	4.435420978	6.101934772	5.330032985	8.270647359
ENSG00000162337	41.44528693	0.606270438	0.684833	0.885282161	0.376004469	0.593786145	41.44528693	-0.597229044	0.674698951	-0.885178557	0.376060336	0.548623457	41.44528693	1.203499483	0.680380092	1.768863459	0.076916664	0.173198902	FALSE	FALSE	FALSE	TRUE	6.781072196	5.366843473	4.386818755	5.996859961	4.65667552	4.435420978	5.546384616	5.330032985	6.959924925
ENSG00000162366	99.7717258	2.204860635	0.317802195	6.937839533	3.98E-12	6.00E-11	99.7717258	-0.423284022	0.272510358	-1.553276822	0.120357015	0.233951478	99.7717258	2.628144657	0.3144648	8.357516198	6.41E-17	1.26E-15	TRUE	FALSE	TRUE	TRUE	6.529413822	6.530011741	6.982956091	4.996170633	4.405035459	4.146170545	7.175954993	7.302880067	6.873186185
ENSG00000162367	21.53506932	1.54677657	0.507023273	3.050701323	0.002283076	0.009609592	21.53506932	3.09877868	0.559795192	5.535557871	3.10E-08	2.33E-07	21.53506932	-1.552002111	0.580640347	-2.672914687	0.007519537	0.024528436	FALSE	TRUE	FALSE	TRUE	6.272110107	5.952833958	5.316298578	4.685499517	4.260578906	4.146170545	3.34293817	2.586762628	2.878975533
ENSG00000162373	86.01526257	-0.057566933	0.220226971	-0.261398196	0.793785448	0.90212514	86.01526257	1.995528332	0.247527558	8.061843074	7.52E-16	1.14E-14	86.01526257	-2.053095265	0.247486945	-8.295771968	1.08E-16	2.08E-15	FALSE	FALSE	TRUE	TRUE	7.078170749	7.098348916	7.213433198	7.192798979	7.353118972	7.008452732	4.962738618	5.29978556	5.221937962
ENSG00000162374	38.90541765	2.416067492	0.411293302	5.874317626	4.25E-09	4.73E-08	38.90541765	3.466816693	0.443784234	7.811941996	5.63E-15	8.01E-14	38.90541765	-1.050749201	0.474035142	-2.216606127	0.026650019	0.07253645	TRUE	TRUE	FALSE	TRUE	6.956858879	6.530011741	6.839766208	4.210903045	4.260578906	4.783097203	3.206647395	3.924849712	3.046895241
ENSG00000162390	84.95705614	-0.256896102	0.330930873	-0.776283275	0.437581746	0.650762744	84.95705614	-0.155811805	0.33039623	-0.471590749	0.637218931	0.769888759	84.95705614	-0.101084297	0.328807845	-0.307426657	0.758518641	0.85784688	FALSE	FALSE	FALSE	TRUE	7.069192756	6.675341546	5.801684083	7.076449601	6.727469951	6.647510158	6.705392807	6.371367585	6.959924925
ENSG00000162415	38.52394881	0.129763643	0.366905051	0.35367091	0.723585526	0.858861832	38.52394881	1.192512905	0.381103309	3.129106669	0.001753386	0.006185974	38.52394881	-1.062749262	0.3829034	-2.775502287	0.005511651	0.018690386	FALSE	FALSE	FALSE	TRUE	6.106468235	5.927262165	5.722255463	6.192498127	5.598036616	5.590063774	5.004445998	4.275066739	4.994278242
ENSG00000162426	13.40746255	-0.793028474	0.583676707	-1.358677612	0.17424877	0.34980271	13.40746255	-0.473599323	0.586393903	-0.807647079	0.419293776	0.590200907	13.40746255	-0.319429151	0.565942355	-0.564419942	0.57246837	0.726008977	FALSE	FALSE	FALSE	TRUE	3.849267399	3.43217994	3.801993977	5.042017415	4.260578906	3.883417889	4.400724533	3.566762102	4.39072726
ENSG00000162430	70.03042394	-0.776231743	0.62196531	-1.248030606	0.212019849	0.402488605	70.03042394	-0.728486052	0.621397217	-1.172335556	0.241062362	0.399209542	70.03042394	-0.047745691	0.617177093	-0.077361411	0.938336038	0.967002007	FALSE	FALSE	FALSE	TRUE	7.222822404	5.440998299	4.5794294	7.550912613	6.422585586	5.929441651	6.022964172	5.674542906	7.296299291
ENSG00000162512	32.54245596	-0.074404583	1.009947314	-0.073671747	0.94127158	0.973602695	32.54245596	-0.303389817	1.007309713	-0.301188218	0.763270974	0.856194262	32.54245596	0.228985234	1.006687712	0.22746402	0.820062944	0.898482362	FALSE	FALSE	FALSE	TRUE	6.813690893	4.576102156	2.580152313	6.469120718	4.919798552	3.784002949	4.199964624	3.461395283	6.43221952
ENSG00000162576	116.7222661	0.934848053	0.78699038	1.187877357	0.234881732	0.43148071	116.7222661	-0.242782969	0.783422554	-0.309900408	0.756636693	0.851823979	116.7222661	1.177631022	0.786183686	1.497908241	0.134157092	0.266374465	FALSE	FALSE	FALSE	TRUE	8.553502342	7.098348916	4.74932762	7.56668248	5.820468596	5.333006979	6.76727099	5.952437854	8.512241856
ENSG00000162618	399.3566148	-2.111418357	0.140630593	-15.0139334	5.95E-51	5.51E-49	399.3566148	-2.383062976	0.138895256	-17.15726689	5.55E-66	6.30E-64	399.3566148	0.271644619	0.116855663	2.324616651	0.020092468	0.057263828	TRUE	TRUE	FALSE	TRUE	6.542447222	6.349255807	6.638139894	8.657953542	8.536876848	8.650855064	8.793441075	8.946623556	8.910950957
ENSG00000162654	26.52881604	3.317264645	0.499131273	6.646076545	3.01E-11	4.18E-10	26.52881604	2.156176869	0.430814925	5.004879696	5.59E-07	3.59E-06	26.52881604	1.161087776	0.529304934	2.193608451	0.02826357	0.076104507	TRUE	TRUE	FALSE	TRUE	6.088808034	6.002656661	6.123591515	2.621179574	3.471573988	2.564023072	4.048705591	4.211496581	3.678580348
ENSG00000162676	21.60452439	0.739988349	0.497331693	1.487917136	0.136772748	0.292131981	21.60452439	0.430197301	0.486975764	0.883405978	0.377016962	0.549604532	21.60452439	0.309791048	0.501717233	0.617461445	0.536930404	0.699729669	FALSE	FALSE	FALSE	TRUE	5.336275082	5.328285943	4.5794294	5.129558834	4.012520177	3.883417889	4.829854073	4.275066739	4.865385401
ENSG00000162687	25.29452582	-1.021229917	0.562547081	-1.815367906	0.06946739	0.172660306	25.29452582	1.167889876	0.596988587	1.956301847	0.050429607	0.116117932	25.29452582	-2.189119792	0.586391757	-3.733203558	0.00018906	0.000902555	FALSE	FALSE	TRUE	TRUE	3.849267399	4.975939206	5.203835576	5.468623859	5.713535135	6.019614653	4.12631654	3.664954496	2.878975533
ENSG00000162692	10.34708196	3.089288007	0.862309637	3.582573907	0.000340225	0.001731499	10.34708196	3.708413245	0.897280479	4.132947646	3.58E-05	0.000175783	10.34708196	-0.619125238	0.979947152	-0.631794518	0.527521156	0.692548115	TRUE	TRUE	FALSE	TRUE	4.754197014	5.206015807	5.203835576	2.356713808	2.596096901	1.981168243	1.904583863	2.117138953	1.493687676
ENSG00000162706	617.594297	-1.401314591	0.30426191	-4.605619514	4.11E-06	3.00E-05	617.594297	-0.630876718	0.304769087	-2.07001545	0.038450898	0.092796363	617.594297	-0.770437873	0.303157501	-2.541378226	0.01104164	0.034191473	FALSE	FALSE	FALSE	TRUE	9.296644156	8.941917849	7.852231781	10.46748786	10.08345959	9.927602829	9.222467936	8.982771247	9.737499131
ENSG00000162714	309.167817	0.091068644	0.45603489	0.199696659	0.841717827	0.924652975	309.167817	0.183017539	0.455909771	0.401433683	0.688100854	0.805460964	309.167817	-0.091948895	0.456070204	-0.201611274	0.840220631	0.910470204	FALSE	FALSE	FALSE	TRUE	9.391532183	8.811712414	7.437202594	9.151799736	8.598278897	7.832926375	8.090942754	7.676930084	8.967000411
ENSG00000162733	1531.203529	-1.936145955	0.119063102	-16.26151113	1.85E-59	2.16E-57	1531.203529	0.418384213	0.121931973	3.431292085	0.000600713	0.002354396	1531.203529	-2.354530168	0.11973438	-19.66461242	4.33E-86	9.12E-84	FALSE	FALSE	TRUE	TRUE	9.688323655	9.780064415	10.07903956	11.71178136	11.78318504	11.87268807	9.506302995	9.524084492	9.251213445
ENSG00000162763	15.51380884	3.262679102	0.797012434	4.093636387	4.25E-05	0.000259812	15.51380884	0.23615491	0.573170228	0.412015311	0.680328201	0.800294717	15.51380884	3.026524192	0.798566333	3.78994714	0.000150679	0.000735654	TRUE	FALSE	TRUE	TRUE	4.0813026	4.817931103	4.082028985	1.021839161	1.593876885	1.981168243	4.683476388	4.002024985	3.572461946
ENSG00000162777	79.90547171	1.096441757	0.33312089	3.291422993	0.000996819	0.004578534	79.90547171	-1.828058431	0.277115141	-6.596746853	4.20E-11	4.27E-10	79.90547171	2.924500188	0.313087357	9.340844094	9.56E-21	2.42E-19	FALSE	FALSE	TRUE	TRUE	5.038046793	5.288669559	5.579308879	3.947393249	4.405035459	4.368361682	7.042182012	7.107179676	7.183667736
ENSG00000162783	866.7682254	-0.348259742	0.564416782	-0.617025845	0.537217678	0.736746493	866.7682254	-0.754137126	0.564205173	-1.336636319	0.181341378	0.322121643	866.7682254	0.405877384	0.564042251	0.719586845	0.471779414	0.647450395	FALSE	FALSE	FALSE	TRUE	10.46251117	9.767510099	8.242172393	10.63297608	9.788122894	9.47869667	9.986487665	9.634243576	10.91278423
ENSG00000162817	145.8033669	6.340425107	0.402595552	15.74887025	6.99E-56	7.36E-54	145.8033669	8.111551948	0.600201673	13.51471065	1.28E-41	6.96E-40	145.8033669	-1.771126841	0.6768986	-2.616531989	0.008882804	0.028321708	TRUE	TRUE	FALSE	TRUE	9.190940424	9.152441163	9.136343145	3.038004279	3.01168887	2.978005579	1.904583863	1.416387805	1.493687676
ENSG00000162892	133.4436907	-1.101340071	0.230040385	-4.787594452	1.69E-06	1.32E-05	133.4436907	-1.820058322	0.220900215	-8.239278181	1.73E-16	2.76E-15	133.4436907	0.718718251	0.198440347	3.62183529	0.00029252	0.001341561	FALSE	FALSE	FALSE	TRUE	5.000758936	5.366843473	5.351918961	6.435161558	6.335112972	6.184632329	6.959774795	7.141695929	6.991153022
ENSG00000162944	14.84542137	1.591847854	0.627591165	2.536440827	0.011198567	0.037985671	14.84542137	2.115077044	0.642386591	3.292529877	0.000992903	0.003704054	14.84542137	-0.52322919	0.679127474	-0.770443267	0.441036996	0.619290353	FALSE	TRUE	FALSE	TRUE	4.923161179	4.817931103	5.038795281	2.844593527	3.712768098	3.561912316	2.697777776	2.774433509	3.333480085
ENSG00000162947	6.818876873	-2.245031645	1.102630516	-2.036068849	0.041743442	0.114555774	6.818876873	-3.33373199	1.06117877	-3.141536643	0.001680638	0.005958437	6.818876873	1.088700345	0.765100296	1.422951149	0.154750317	0.295331203	FALSE	TRUE	FALSE	TRUE	0.878366672	1.062288028	0.997115813	2.356713808	2.010024819	2.978005579	3.34293817	3.224321043	3.678580348
ENSG00000162949	6.609961816	3.144682645	1.087851238	2.890728562	0.003843499	0.01508526	6.609961816	0.281191101	0.757224004	0.371344674	0.710380828	0.82004782	6.609961816	2.863491545	1.091556581	2.62331023	0.008707994	0.027810142	FALSE	FALSE	FALSE	TRUE	3.353495805	2.912543398	3.579670411	1.021839161	1.006690946	0.987472848	2.697777776	3.461395283	2.878975533
ENSG00000162951	9.552346496	-0.853529357	1.006522567	-0.847998232	0.396438955	0.613199724	9.552346496	-3.689604448	0.89799186	-4.108728164	3.98E-05	0.000193764	9.552346496	2.836075091	0.79610531	3.562437098	0.000367428	0.001653218	FALSE	TRUE	TRUE	TRUE	0.878366672	1.667429591	1.581115635	2.621179574	2.010024819	0.987472848	4.576929663	4.211496581	4.566875071
ENSG00000162981	32.61485032	0.21730255	0.554623369	0.391802009	0.695204511	0.842698119	32.61485032	-0.280362818	0.547503239	-0.512075177	0.608598397	0.748599732	32.61485032	0.497665368	0.550430877	0.90413781	0.365922331	0.547596731	FALSE	FALSE	FALSE	TRUE	5.704204351	5.674095445	4.386818755	5.534256373	5.222445152	4.560855779	5.655127396	5.103635046	5.907432928
ENSG00000163064	18.8076228	2.947444479	0.551578763	5.343651131	9.11E-08	8.58E-07	18.8076228	1.077630087	0.445698438	2.41784578	0.015612692	0.043080374	18.8076228	1.869814392	0.565934092	3.303943724	0.00095335	0.003916764	TRUE	FALSE	FALSE	TRUE	5.109850163	5.40439728	5.420625148	2.356713808	2.818806188	2.564023072	4.461882219	4.144995666	4.190041783
ENSG00000163082	14.75866045	1.493331151	0.681166903	2.192313138	0.028356904	0.083397666	14.75866045	-0.619619523	0.58543946	-1.0583836	0.289880593	0.455852061	14.75866045	2.112950674	0.665129733	3.176749693	0.001489355	0.005865037	FALSE	FALSE	TRUE	TRUE	4.151035498	2.912543398	4.164472242	2.621179574	2.010024819	2.785812735	4.733937251	3.664954496	4.673390384
ENSG00000163093	13.07106716	-0.36724046	0.841061369	-0.436639315	0.662372946	0.823060603	13.07106716	-1.072575794	0.826560353	-1.297637601	0.194411895	0.340006336	13.07106716	0.705335334	0.817453741	0.862844341	0.388223056	0.569137116	FALSE	FALSE	FALSE	TRUE	4.510684491	3.697178644	1.995671554	4.796657516	3.597205629	3.299300308	4.461882219	3.566762102	5.034804598
ENSG00000163121	83.22557962	3.649014045	0.50798419	7.183322068	6.80E-13	1.11E-11	83.22557962	-1.648151012	0.369795864	-4.45692116	8.31E-06	4.48E-05	83.22557962	5.297165058	0.501192504	10.56912268	4.14E-26	1.44E-24	TRUE	FALSE	TRUE	TRUE	6.580855505	6.368385175	5.420625148	3.208524524	2.596096901	2.301832104	7.742262436	7.461579239	8.02120887
ENSG00000163131	41.80437344	3.011641348	0.493872159	6.09801807	1.07E-09	1.27E-08	41.80437344	-0.179954682	0.355633051	-0.506012255	0.612848046	0.751448964	41.80437344	3.19159603	0.490788752	6.502993437	7.87E-11	9.05E-10	TRUE	FALSE	TRUE	TRUE	5.704204351	5.643014347	4.99440664	2.032636006	2.818806188	2.978005579	5.459086403	5.892894438	5.5640735
ENSG00000163132	32.60078355	0.496474649	0.771638953	0.643402782	0.519962778	0.722542042	32.60078355	-0.241854431	0.763816028	-0.316639638	0.751517055	0.848821611	32.60078355	0.73832908	0.768700969	0.960489332	0.336808998	0.517959862	FALSE	FALSE	FALSE	TRUE	6.272110107	5.578768206	3.695110553	6.252228768	4.405035459	3.436573448	4.782692637	4.956286571	6.12950955
ENSG00000163207	40.66071968	-1.094071963	0.414282206	-2.640885722	0.008268961	0.029284353	40.66071968	-2.167977279	0.396265803	-5.471017843	4.47E-08	3.30E-07	40.66071968	1.073905316	0.361342481	2.971987447	0.002958788	0.010791299	FALSE	TRUE	FALSE	TRUE	4.151035498	4.021068367	2.994948882	4.899860212	4.713279501	4.929850908	5.706571976	5.913016538	6.052651401
ENSG00000163220	6.761975508	1.757956281	0.957677464	1.835645451	0.06641011	0.166400506	6.761975508	-1.134621991	0.734763872	-1.544199482	0.122540014	0.237279181	6.761975508	2.892578273	0.919724409	3.145048935	0.001660591	0.006451447	FALSE	FALSE	TRUE	TRUE	2.376141609	2.912543398	2.802407065	1.021839161	2.010024819	0.987472848	3.467457648	3.756887505	3.869929684
ENSG00000163235	1827.774814	-2.036155096	0.111434014	-18.27229433	1.38E-74	2.43E-72	1827.774814	-1.736973224	0.111553749	-15.5707292	1.15E-54	9.77E-53	1827.774814	-0.299181872	0.107118145	-2.793008334	0.005222035	0.017886831	TRUE	FALSE	FALSE	TRUE	8.79861841	8.896517672	9.338530657	10.97775887	11.0659128	11.12332373	10.75403699	10.79792778	10.70874639
ENSG00000163251	58.87588119	0.756003797	0.607781284	1.243874758	0.213545661	0.404269499	58.87588119	-0.36307661	0.599732677	-0.605397412	0.54491497	0.698315708	58.87588119	1.119080407	0.605373837	1.848577422	0.064518855	0.150171727	FALSE	FALSE	FALSE	TRUE	7.060158543	6.186339854	4.99440664	6.108804271	5.43930667	4.73066334	5.939419263	5.674542906	7.312872528
ENSG00000163283	42.71386514	1.087657218	0.738658237	1.472476938	0.14089213	0.298823684	42.71386514	-2.728627743	0.687943247	-3.966355881	7.30E-05	0.00033933	42.71386514	3.816284962	0.717398217	5.31961869	1.04E-07	8.34E-07	FALSE	TRUE	TRUE	TRUE	5.211269071	4.508733794	2.580152313	4.128301081	2.818806188	2.978005579	6.861066722	5.809476264	7.694357453
ENSG00000163285	739.1231722	-1.526649535	0.120852552	-12.63233177	1.40E-36	8.48E-35	739.1231722	-1.726522429	0.119778501	-14.41429322	4.21E-47	2.71E-45	739.1231722	0.199872894	0.111321855	1.795450627	0.072581932	0.16515299	FALSE	FALSE	FALSE	TRUE	7.677403802	7.713848505	7.965792452	9.154411089	9.388370422	9.38638423	9.580567263	9.43643748	9.510264877
ENSG00000163288	60.06229854	1.495136512	0.349404371	4.279100762	1.88E-05	0.000122085	60.06229854	-1.097508724	0.285207458	-3.848106671	0.000119034	0.000533463	60.06229854	2.592645235	0.335758541	7.721755132	1.15E-14	1.87E-13	FALSE	FALSE	TRUE	TRUE	5.275125586	5.511527167	5.420625148	3.498896512	3.81975637	4.435420978	6.348567548	6.611932139	6.477026724
ENSG00000163346	483.5522001	-0.534096302	0.614068741	-0.869766309	0.384428127	0.60147409	483.5522001	-0.808682617	0.613810698	-1.317478857	0.187678164	0.331036831	483.5522001	0.274586315	0.613404246	0.447643322	0.654410632	0.787079691	FALSE	FALSE	FALSE	TRUE	9.434113955	9.019597909	7.223083109	9.869854102	9.145184276	8.746383524	9.117097078	8.646611677	10.1532649
ENSG00000163359	3080.18756	-2.472832521	0.130009575	-19.02038776	1.16E-80	2.23E-78	3080.18756	-0.616458548	0.130813434	-4.712501823	2.45E-06	1.44E-05	3080.18756	-1.856373972	0.129196691	-14.36858756	8.15E-47	6.95E-45	TRUE	FALSE	FALSE	TRUE	10.51964865	10.51958563	9.999856025	12.85070161	12.85018855	12.79142319	10.95619301	10.84057478	11.10584535
ENSG00000163362	21.95866698	0.339210279	0.995746195	0.340659378	0.733360023	0.865118251	21.95866698	-0.795357837	0.983759631	-0.80848798	0.418809723	0.589688758	21.95866698	1.134568116	0.988128081	1.148199447	0.250886238	0.422426976	FALSE	FALSE	FALSE	TRUE	5.704204351	4.363755116	2.317310623	5.129558834	3.919355367	3.436573448	4.782692637	3.461395283	6.43221952
ENSG00000163377	70.59141936	2.07634972	0.327068081	6.348371605	2.18E-10	2.75E-09	70.59141936	0.515671316	0.294056881	1.753644785	0.079491392	0.168027611	70.59141936	1.560678404	0.330155209	4.727105197	2.28E-06	1.53E-05	TRUE	FALSE	FALSE	TRUE	6.630525925	6.580099385	6.788693837	4.948818951	4.536335044	4.368361682	6.194932152	6.265792233	6.012630261
ENSG00000163406	35.46089038	2.96219086	0.437550095	6.769946785	1.29E-11	1.86E-10	35.46089038	3.276815881	0.443120002	7.394872426	1.42E-13	1.78E-12	35.46089038	-0.314625021	0.493525402	-0.637505222	0.52379581	0.689293072	TRUE	TRUE	FALSE	TRUE	6.593434349	6.546901578	6.839766208	3.361003635	3.181798648	4.61970719	3.056125167	3.664954496	3.777425104
ENSG00000163435	26.81162213	4.9518924	0.706527067	7.008779464	2.40E-12	3.70E-11	26.81162213	1.240466411	0.465911385	2.662451381	0.007757378	0.023321748	26.81162213	3.71142599	0.714160621	5.196906525	2.03E-07	1.56E-06	TRUE	FALSE	TRUE	TRUE	6.39216283	6.164618296	5.971597605	2.356713808	2.010024819	0	4.733937251	4.956286571	5.112594086
ENSG00000163453	640.5071346	-2.57455582	0.104389493	-24.66297839	2.67E-134	1.38E-131	640.5071346	-1.773643995	0.105981032	-16.73548523	7.23E-63	7.69E-61	640.5071346	-0.800911825	0.090842261	-8.816511344	1.18E-18	2.59E-17	TRUE	FALSE	FALSE	TRUE	7.579636453	7.434144752	7.623611688	10.15183842	10.07403449	10.12587483	9.233470962	9.265034225	9.451603301
ENSG00000163462	12.99819386	-0.313137828	0.721691012	-0.433894592	0.664364987	0.823971889	12.99819386	-0.848418882	0.708012679	-1.198310294	0.230796241	0.386515338	12.99819386	0.535281054	0.699947491	0.764744586	0.444423651	0.621910468	FALSE	FALSE	FALSE	TRUE	4.400471679	3.697178644	2.580152313	4.849181488	2.818806188	3.976421643	4.461882219	3.843311553	4.819728525
ENSG00000163485	121.5653229	-0.33103412	0.533718805	-0.62024069	0.535099336	0.73542574	121.5653229	-1.217011366	0.530953909	-2.292122432	0.021898579	0.057467422	121.5653229	0.885977246	0.529692427	1.67262585	0.094400975	0.203553134	FALSE	FALSE	FALSE	TRUE	7.579636453	6.690621413	5.316298578	7.355966978	7.035616588	6.575010484	7.387757776	7.150197487	8.404250235
ENSG00000163492	14.03789566	1.893745396	0.73555129	2.574593263	0.010035803	0.034627798	14.03789566	-0.498183195	0.571363127	-0.871920451	0.383251776	0.556246223	14.03789566	2.391928592	0.719284436	3.325427986	0.000882829	0.003660432	FALSE	FALSE	TRUE	TRUE	3.353495805	3.570755231	3.454183345	2.032636006	1.593876885	1.981168243	3.787158156	4.450521529	3.457913774
ENSG00000163530	322.1675206	1.770757362	0.138060101	12.82598915	1.17E-37	7.45E-36	322.1675206	2.787706825	0.146414684	19.03980364	7.98E-81	1.26E-78	322.1675206	-1.016949463	0.153711241	-6.615973295	3.69E-11	4.39E-10	FALSE	TRUE	FALSE	TRUE	9.46181922	9.570978999	9.791893874	7.8505169	7.807707008	7.875808983	6.826603967	6.860122273	6.816200873
ENSG00000163536	171.7979465	-0.618224066	0.206336656	-2.996191173	0.00273375	0.011254019	171.7979465	-1.693714396	0.196678821	-8.61157489	7.21E-18	1.25E-16	171.7979465	1.07549033	0.188403697	5.708435384	1.14E-08	1.03E-07	FALSE	FALSE	FALSE	TRUE	6.088808034	6.142564687	6.102834153	6.469120718	6.883602135	6.795239556	7.69209703	7.954407069	7.71943739
ENSG00000163545	97.06087393	-0.809707912	0.278059197	-2.911998311	0.003591246	0.014261441	97.06087393	-2.440651872	0.265919163	-9.178172192	4.38E-20	8.76E-19	97.06087393	1.630943959	0.253683292	6.429055482	1.28E-10	1.44E-09	FALSE	TRUE	FALSE	TRUE	5.583290522	5.578768206	5.203835576	6.172025427	6.222624773	6.384525516	7.808509841	7.694474348	8.109234809
ENSG00000163554	26.0094318	-0.584187229	0.489743682	-1.19284281	0.232930941	0.428956636	26.0094318	-1.712862525	0.462058054	-3.707028823	0.000209705	0.000899715	26.0094318	1.128675295	0.44025373	2.56369275	0.010356518	0.032360424	FALSE	FALSE	FALSE	TRUE	4.0080272	3.107300373	3.316732399	4.128301081	3.919355367	4.146170545	5.428772296	5.268890364	4.723837159
ENSG00000163599	13.66941557	-2.621642514	0.59405832	-4.413106295	1.02E-05	6.96E-05	13.66941557	-0.279369103	0.655735416	-0.426039369	0.670079159	0.793130942	13.66941557	-2.342273411	0.56598681	-4.138388689	3.50E-05	0.000193218	TRUE	FALSE	TRUE	TRUE	2.376141609	2.42033765	2.994948882	4.849181488	4.767746222	5.401690944	2.697777776	2.940477798	2.878975533
ENSG00000163637	374.5366733	-0.841149294	0.121963215	-6.896745845	5.32E-12	7.93E-11	374.5366733	-0.015477879	0.124404628	-0.124415622	0.900986205	0.943696094	374.5366733	-0.825671415	0.121201008	-6.812413765	9.60E-12	1.20E-10	FALSE	FALSE	FALSE	TRUE	8.566320887	8.552111153	8.390847797	9.276901382	9.431184091	9.319170928	8.519116682	8.464315175	8.57542011
ENSG00000163673	11.40208252	0.682283756	0.626732928	1.088635567	0.276314626	0.484477905	11.40208252	1.550437079	0.650753549	2.382525736	0.01719433	0.046730474	11.40208252	-0.868153323	0.666041483	-1.303452329	0.192420381	0.348208957	FALSE	FALSE	FALSE	TRUE	4.923161179	4.64046452	3.901502107	3.847653788	3.81975637	3.976421643	2.697777776	3.347722416	3.197292091
ENSG00000163734	96.10873287	3.764736081	0.316243994	11.9045299	1.12E-32	5.84E-31	96.10873287	2.64603352	0.280944972	9.41833378	4.58E-21	9.69E-20	96.10873287	1.118702561	0.334434878	3.345053507	0.000822667	0.003430821	TRUE	TRUE	FALSE	TRUE	8.013216174	7.928830306	8.227864746	4.433634935	4.713279501	3.883417889	5.706571976	5.499298639	5.112594086
ENSG00000163735	255.2563428	5.441761167	0.311203421	17.48618687	1.83E-68	2.77E-66	255.2563428	6.410609398	0.345431321	18.55827487	6.99E-77	9.95E-75	255.2563428	-0.96884823	0.387128206	-2.502654715	0.012326574	0.037670367	TRUE	TRUE	FALSE	TRUE	9.750017777	9.818824296	10.18405536	4.210903045	4.536335044	4.833692033	3.467457648	4.075280646	3.197292091
ENSG00000163749	12.42590098	-1.186670913	0.696302207	-1.704246951	0.088334961	0.207982726	12.42590098	0.897322265	0.743638286	1.206664963	0.227561197	0.383033554	12.42590098	-2.083993178	0.723399854	-2.880831626	0.003966275	0.013995615	FALSE	FALSE	FALSE	TRUE	3.467216225	3.81341065	3.901502107	5.042017415	4.767746222	4.73066334	2.888049113	2.370975903	3.333480085
ENSG00000163762	22.94600689	-1.98816734	0.644192579	-3.086293452	0.002026687	0.008645047	22.94600689	-2.359575944	0.63662931	-3.706357697	0.000210261	0.00090191	22.94600689	0.371408604	0.56581784	0.656410204	0.511560226	0.679844932	FALSE	TRUE	FALSE	TRUE	2.122066923	2.42033765	3.454183345	3.847653788	4.967118561	4.783097203	5.33380991	4.792158802	4.566875071
ENSG00000163803	172.0469515	0.839900541	0.218851512	3.837764404	0.00012416	0.00069307	172.0469515	-1.069713179	0.19864275	-5.385110613	7.24E-08	5.18E-07	172.0469515	1.90961372	0.211021618	9.049374829	1.44E-19	3.37E-18	FALSE	FALSE	FALSE	TRUE	6.907342511	6.793275724	6.81445601	6.364746799	5.713535135	5.88214958	7.843402329	8.043810844	7.809785397
ENSG00000163823	14.13979067	-1.210467372	0.708048246	-1.709583181	0.087342978	0.206306173	14.13979067	-2.219888186	0.688379612	-3.224802341	0.001260597	0.004604116	14.13979067	1.009420813	0.643093851	1.569632195	0.116500704	0.239800482	FALSE	TRUE	FALSE	TRUE	2.592099992	3.107300373	2.802407065	3.74050341	3.181798648	4.560855779	5.004445998	5.138235198	4.451864254
ENSG00000163827	97.42525433	-1.556468432	0.30608115	-5.085149575	3.67E-07	3.17E-06	97.42525433	-2.214829159	0.294708109	-7.515331576	5.68E-14	7.45E-13	97.42525433	0.658360727	0.242342486	2.716654181	0.006594547	0.021872254	FALSE	TRUE	FALSE	TRUE	3.930830017	4.021068367	4.164472242	5.686354432	5.334946826	5.56032722	6.299151569	6.046521301	6.18458004
ENSG00000163874	103.5271174	-0.123759952	0.549438739	-0.225247954	0.821786386	0.915733666	103.5271174	-1.001927856	0.546004112	-1.835018883	0.066502892	0.145220014	103.5271174	0.878167904	0.545506774	1.609820346	0.107437082	0.22514115	FALSE	FALSE	FALSE	TRUE	7.254849288	6.7790505	4.948608782	7.452492342	6.162910937	6.203993081	7.071910293	6.796556306	8.070773646
ENSG00000163879	44.22341868	-0.030825975	0.327005694	-0.094267395	0.924896749	0.96525703	44.22341868	4.310150719	0.497352867	8.666182522	4.47E-18	7.89E-17	44.22341868	-4.340976694	0.497446953	-8.726511785	2.63E-18	5.59E-17	FALSE	TRUE	TRUE	TRUE	6.22438333	6.270096265	6.594198335	6.417877438	6.422585586	6.367455558	2.47854428	2.370975903	2.211684305
ENSG00000163884	6.40658495	0.434416382	1.06292338	0.40869962	0.682760113	0.83521094	6.40658495	-0.898881067	1.019472582	-0.881711861	0.377932645	0.550462969	6.40658495	1.333297449	1.037688317	1.284872757	0.198836752	0.35659847	FALSE	FALSE	FALSE	TRUE	3.849267399	2.42033765	2.580152313	3.624751774	2.332618765	1.568235342	2.697777776	3.347722416	4.39072726
ENSG00000163930	845.0399714	-0.362749581	0.609798063	-0.594868373	0.55193146	0.748528323	845.0399714	-0.795179123	0.609596198	-1.30443583	0.192085025	0.336840407	845.0399714	0.432429542	0.609439713	0.709552615	0.477981613	0.652391171	FALSE	FALSE	FALSE	TRUE	10.3832316	9.940450343	8.071062873	10.58732249	9.871317679	9.458687197	9.956254973	9.638781793	10.90665553
ENSG00000164068	409.7665033	-0.220223642	0.396537289	-0.555366792	0.578643802	0.766461626	409.7665033	-0.411128112	0.396130995	-1.037858984	0.299335712	0.466834367	409.7665033	0.190904469	0.395867541	0.4822433	0.62963312	0.769209343	FALSE	FALSE	FALSE	TRUE	9.44282914	9.001332578	7.564111907	9.433457957	8.908140849	8.59328606	8.959032887	8.553541971	9.557970308
ENSG00000164107	10.49791247	0.375574254	0.947486332	0.396390155	0.691817228	0.840595224	10.49791247	1.082381554	0.958920337	1.128750233	0.259003212	0.420817759	10.49791247	-0.7068073	0.965550014	-0.73202557	0.464152961	0.640402025	FALSE	FALSE	FALSE	TRUE	4.754197014	4.576102156	2.317310623	4.289030634	3.81975637	3.436573448	3.056125167	2.774433509	3.777425104
ENSG00000164116	7.669617846	2.542891037	0.829739911	3.064684491	0.002178997	0.009233669	7.669617846	2.034545967	0.772569525	2.633479447	0.008451495	0.025180073	7.669617846	0.508345071	0.89275374	0.569412424	0.569076288	0.72330093	TRUE	FALSE	FALSE	TRUE	4.21755268	3.697178644	4.45392043	1.021839161	2.332618765	2.301832104	2.219920781	2.586762628	2.211684305
ENSG00000164161	38.67104793	-1.950066225	0.391801859	-4.97717451	6.45E-07	5.35E-06	38.67104793	1.788503745	0.468641106	3.816361223	0.000135434	0.00060057	38.67104793	-3.73856997	0.45022614	-8.303760358	1.01E-16	1.96E-15	FALSE	FALSE	TRUE	TRUE	4.96248171	4.702077722	5.081858847	6.925633724	6.671430903	6.905781361	3.688259287	3.224321043	2.688904599
ENSG00000164188	20.905454	-1.347372888	0.647784133	-2.079972045	0.037528097	0.10484193	20.905454	-3.447285224	0.601982382	-5.72655501	1.02E-08	8.14E-08	20.905454	2.099912336	0.508425845	4.130223431	3.62E-05	0.000199811	FALSE	TRUE	TRUE	TRUE	1.420393925	2.912543398	2.317310623	2.844593527	3.919355367	3.436573448	5.266841059	5.388689344	5.507602139
ENSG00000164266	40.60345604	1.199139766	0.524564169	2.285973457	0.022255811	0.067942778	40.60345604	-2.113621191	0.403925949	-5.232694746	1.67E-07	1.15E-06	40.60345604	3.312760957	0.484249655	6.841018717	7.86E-12	9.94E-11	FALSE	TRUE	TRUE	TRUE	4.151035498	3.43217994	3.695110553	2.356713808	3.181798648	2.564023072	5.731622312	6.046521301	5.74594408
ENSG00000164400	77.93385605	2.052830496	0.254465245	8.067233287	7.19E-16	1.50E-14	77.93385605	1.556338283	0.241853695	6.435040334	1.23E-10	1.20E-09	77.93385605	0.496492212	0.266917576	1.860095617	0.062871999	0.146974589	TRUE	FALSE	FALSE	TRUE	7.33193759	7.359627536	7.666679551	4.996170633	5.536624032	5.7032353	5.827688149	6.046521301	5.863107881
ENSG00000164418	128.9212558	-2.64940268	0.215626402	-12.28700499	1.06E-34	5.98E-33	128.9212558	-0.696632162	0.228459157	-3.049263474	0.002294032	0.00786948	128.9212558	-1.952770519	0.200646664	-9.732384692	2.19E-22	6.17E-21	TRUE	FALSE	FALSE	TRUE	5.306024292	5.40439728	5.994316247	8.031869186	8.280094397	8.31030491	6.212833314	6.134843046	6.462245076
ENSG00000164463	2291.548884	0.077211916	0.087988553	0.877522281	0.380203022	0.597763962	2291.548884	0.224872578	0.087909572	2.557998771	0.010527646	0.030603306	2291.548884	-0.147660662	0.088161303	-1.674892007	0.093955422	0.202748115	FALSE	FALSE	FALSE	TRUE	10.35949341	10.38985992	10.73653866	10.3112751	10.36096217	10.589562	10.2540475	10.25502062	10.31007991
ENSG00000164484	102.0602216	-2.300910132	0.22379623	-10.28127298	8.56E-25	3.22E-23	102.0602216	1.43189863	0.280160221	5.11099908	3.20E-07	2.12E-06	102.0602216	-3.732808762	0.26176747	-14.26001772	3.88E-46	3.26E-44	TRUE	FALSE	TRUE	TRUE	5.608297605	5.952833958	5.722255463	7.888657003	8.063149405	8.174594652	4.461882219	4.211496581	4.451864254
ENSG00000164588	38.44931388	-3.191092081	0.459333392	-6.947224256	3.73E-12	5.64E-11	38.44931388	0.019412994	0.504054193	0.038513704	0.969278105	0.982293333	38.44931388	-3.210505076	0.454751032	-7.059918167	1.67E-12	2.24E-11	TRUE	FALSE	TRUE	TRUE	4.342038193	3.570755231	3.164793564	6.985519896	6.967440138	6.618945982	3.467457648	3.347722416	4.260084948
ENSG00000164604	118.7280911	-2.050371164	0.215006251	-9.536332796	1.48E-21	4.56E-20	118.7280911	-0.744873384	0.224106255	-3.323750983	0.000888155	0.00334477	118.7280911	-1.305497779	0.200244877	-6.519506514	7.05E-11	8.13E-10	TRUE	FALSE	FALSE	TRUE	5.557842319	5.578768206	5.827217362	7.39181877	7.865042515	7.807837313	6.230515076	6.587099902	6.370226081
ENSG00000164620	25.4867691	-0.067468563	0.766298976	-0.0880447	0.929841149	0.967921098	25.4867691	-1.528295981	0.749365168	-2.039454255	0.041404712	0.098687741	25.4867691	1.460827417	0.748439228	1.95183171	0.050958188	0.123988866	FALSE	FALSE	FALSE	TRUE	5.394937767	4.64046452	2.317310623	5.290155837	4.536335044	3.147578745	5.266841059	5.031841156	5.992195514
ENSG00000164638	57.21994827	0.676127007	0.815045261	0.82955762	0.406788946	0.622351804	57.21994827	-0.322469274	0.809418938	-0.398396009	0.690338299	0.806725122	57.21994827	0.998596281	0.813172299	1.228025454	0.219437413	0.383342352	FALSE	FALSE	FALSE	TRUE	7.573300298	6.002656661	3.801993977	6.701141222	5.012935651	4.676251692	5.780454684	5.103635046	7.296299291
ENSG00000164651	12.98768056	0.435817113	0.821204628	0.530704648	0.595623464	0.777950915	12.98768056	-0.00665908	0.809065669	-0.00823058	0.993433021	0.996047419	12.98768056	0.442476193	0.81829438	0.540729845	0.588693804	0.738125891	FALSE	FALSE	FALSE	TRUE	5.074395141	4.021068367	2.802407065	4.210903045	3.471573988	3.67722704	4.048705591	2.774433509	5.149970462
ENSG00000164683	376.7095101	1.361963127	0.11250285	12.10603224	9.81E-34	5.34E-32	376.7095101	1.520619424	0.112299923	13.54069876	8.99E-42	4.94E-40	376.7095101	-0.158656297	0.118556326	-1.338235609	0.180819645	0.332297607	FALSE	FALSE	FALSE	TRUE	9.549968637	9.509840394	9.745776619	8.233030942	8.222759473	8.274124569	8.161771442	7.924983129	8.165069798
ENSG00000164692	9.46182117	0.581376016	0.97896377	0.593868777	0.552599884	0.74883471	9.46182117	2.28570957	1.030755923	2.217508062	0.026588393	0.067777096	9.46182117	-1.704333553	1.040531944	-1.637944479	0.101433276	0.215664053	FALSE	FALSE	FALSE	TRUE	4.661663805	4.761167029	3.164793564	3.361003635	3.597205629	4.146170545	1.904583863	2.117138953	2.688904599
ENSG00000164707	9.96452242	3.271343096	1.05513604	3.100399355	0.001932599	0.008289969	9.96452242	3.408181155	1.05166918	3.240735032	0.001192219	0.00437414	9.96452242	-0.136838058	1.138493023	-0.120192268	0.904330843	0.948252405	TRUE	TRUE	FALSE	TRUE	5.394937767	4.761167029	4.694888076	1.614008529	2.596096901	1.981168243	0	2.586762628	2.469937241
ENSG00000164729	6.367467541	3.485380938	1.118779249	3.115342855	0.001837312	0.007922401	6.367467541	2.163702726	0.988580426	2.188696709	0.028618891	0.072278525	6.367467541	1.321678212	1.168443962	1.13114386	0.257994547	0.431580856	TRUE	FALSE	FALSE	TRUE	4.510684491	4.021068367	4.082028985	1.021839161	1.593876885	1.568235342	0.937095483	2.940477798	2.688904599
ENSG00000164746	47.36963571	0.212835233	0.47376779	0.44923956	0.653258853	0.81818884	47.36963571	-1.335287668	0.442177105	-3.019802816	0.002529393	0.008582188	47.36963571	1.548122901	0.44996673	3.440527482	0.000580581	0.002506533	FALSE	FALSE	FALSE	TRUE	3.670851769	4.925168656	4.242457841	4.289030634	3.597205629	4.499501187	5.939419263	5.268890364	5.696277784
ENSG00000164756	16.57855112	3.219556107	0.650316077	4.950755824	7.39E-07	6.09E-06	16.57855112	3.398011615	0.64971252	5.230023295	1.69E-07	1.16E-06	16.57855112	-0.178455508	0.736701006	-0.242236004	0.808597298	0.890809598	TRUE	TRUE	FALSE	TRUE	5.211269071	5.674095445	5.971597605	1.614008529	3.181798648	2.785812735	1.904583863	2.586762628	2.878975533
ENSG00000164850	80.91420921	-0.763533478	0.373560642	-2.043934481	0.04096002	0.112795828	80.91420921	-1.099941416	0.370912337	-2.965502376	0.00302189	0.010035893	80.91420921	0.336407939	0.365121249	0.921359519	0.356862756	0.538786242	FALSE	FALSE	FALSE	TRUE	6.56816602	6.07430599	5.203835576	7.13050143	6.727469951	6.418071212	7.022017286	6.741357727	7.392997773
ENSG00000164867	33.63623318	0.773489144	0.635775323	1.216607685	0.223753517	0.417580154	33.63623318	-1.121337898	0.612382974	-1.831105609	0.067084781	0.146222108	33.63623318	1.894827043	0.625643263	3.028606162	0.002456847	0.00915373	FALSE	FALSE	FALSE	TRUE	5.772169313	4.975939206	3.695110553	4.210903045	4.472178432	4.063791258	5.546384616	5.499298639	6.839265799
ENSG00000164889	32.09030873	0.033631655	0.925530682	0.036337699	0.971013091	0.988060625	32.09030873	-1.288950119	0.916385751	-1.406558447	0.159558362	0.291915446	32.09030873	1.322581774	0.916982182	1.442320036	0.14921211	0.287673477	FALSE	FALSE	FALSE	TRUE	5.772169313	5.024983639	2.802407065	5.797449051	4.405035459	3.883417889	5.004445998	4.65551636	7.011602437
ENSG00000164896	96.23590078	-0.50369271	0.500628743	-1.006120238	0.314357735	0.528677416	96.23590078	-0.754099961	0.499096761	-1.510929382	0.130806444	0.249939482	96.23590078	0.250407251	0.496753227	0.504087818	0.614199667	0.758030987	FALSE	FALSE	FALSE	TRUE	7.301594749	6.512921828	5.038795281	7.409416006	6.895881428	6.450854592	6.705392807	6.672204758	7.616390526
ENSG00000164897	97.7266877	0.251154197	0.599339236	0.419051818	0.675178263	0.830756712	97.7266877	-0.55355383	0.595960233	-0.928843569	0.352970161	0.524113495	97.7266877	0.804708027	0.597079364	1.347740477	0.177741868	0.327835378	FALSE	FALSE	FALSE	TRUE	7.757831877	6.941141072	4.801787388	7.271886594	6.183091419	6.019614653	6.991231682	6.311987941	7.809785397
ENSG00000164920	21.03595408	2.782272735	0.557557916	4.990105338	6.03E-07	5.04E-06	21.03595408	0.45838091	0.458869012	0.998936295	0.317825553	0.487040957	21.03595408	2.323891825	0.561417682	4.139327812	3.48E-05	0.000192647	TRUE	FALSE	TRUE	TRUE	5.365904571	5.366843473	5.279776411	2.844593527	2.332618765	2.978005579	4.576929663	5.417146797	4.566875071
ENSG00000164929	20.28373765	1.142456122	0.448255867	2.548669643	0.010813468	0.036867262	20.28373765	2.010661151	0.472628232	4.254212965	2.10E-05	0.000106725	20.28373765	-0.868205029	0.494217036	-1.75672825	0.07896414	0.176904159	FALSE	TRUE	FALSE	TRUE	5.074395141	5.578768206	5.548937795	4.433634935	4.182537516	4.298032742	3.467457648	3.461395283	3.572461946
ENSG00000164970	137.3866665	0.143125907	0.563311381	0.254079559	0.799434095	0.904542976	137.3866665	-0.628497726	0.560983405	-1.120349942	0.262564667	0.425066645	137.3866665	0.771623633	0.561495918	1.374228393	0.169370789	0.315946684	FALSE	FALSE	FALSE	TRUE	8.068323865	7.33066045	5.749220489	7.824518224	6.97902897	6.241952142	7.247172647	6.921005284	8.438638017
ENSG00000165025	42.67908744	2.730737823	0.362842127	7.525966849	5.23E-14	9.44E-13	42.67908744	1.516046344	0.317488915	4.775115825	1.80E-06	1.08E-05	42.67908744	1.214691479	0.37849437	3.209272253	0.001330714	0.005302865	TRUE	FALSE	FALSE	TRUE	6.630525925	6.563595969	6.470024285	3.624751774	3.81975637	4.224098903	5.004445998	5.138235198	5.074223575
ENSG00000165061	13.02955455	0.825314797	0.541609582	1.523818677	0.127554013	0.277450098	13.02955455	2.241488595	0.60068392	3.731560845	0.000190297	0.000823263	13.02955455	-1.416173799	0.619472035	-2.286098029	0.022248524	0.062299085	FALSE	TRUE	FALSE	TRUE	4.510684491	4.576102156	4.948608782	3.947393249	4.012520177	3.67722704	2.219920781	2.370975903	3.197292091
ENSG00000165072	94.11002352	2.114978129	0.287809065	7.348545911	2.00E-13	3.43E-12	94.11002352	0.027226387	0.245638071	0.110839445	0.911743666	0.949856346	94.11002352	2.087751742	0.286991739	7.274605695	3.47E-13	4.97E-12	TRUE	FALSE	TRUE	TRUE	6.516261603	6.612550431	7.102792229	4.363143775	4.65667552	4.975629023	6.949134877	6.456091753	6.732439719
ENSG00000165084	16.51037339	-1.893280743	0.57111491	-3.315060965	0.000916231	0.004241054	16.51037339	-1.3989075	0.5779222	-2.420581007	0.015495726	0.042833646	16.51037339	-0.494373243	0.499956042	-0.988833421	0.32274465	0.504301537	FALSE	FALSE	FALSE	TRUE	2.77990064	3.107300373	2.317310623	4.565056551	4.713279501	4.146170545	4.048705591	3.664954496	4.260084948
ENSG00000165091	16.31838559	-1.075205272	0.600299776	-1.791113898	0.073275019	0.180171164	16.31838559	-1.801695373	0.578397792	-3.114976228	0.001839597	0.006458562	16.31838559	0.726490101	0.527375205	1.377558319	0.168339697	0.31454163	FALSE	FALSE	FALSE	TRUE	2.376141609	2.42033765	3.454183345	3.847653788	3.471573988	3.976421643	4.400724533	4.65551636	4.260084948
ENSG00000165140	14.51992572	1.38119436	0.630525935	2.190543295	0.028484858	0.08366667	14.51992572	-0.743284248	0.5286367	-1.406039815	0.159712302	0.292083338	14.51992572	2.124478608	0.610525401	3.479754656	0.000501873	0.002201579	FALSE	FALSE	TRUE	TRUE	3.670851769	3.697178644	3.801993977	2.621179574	2.332618765	2.564023072	3.966680934	4.916971723	4.326884378
ENSG00000165269	26.22050862	2.146728466	0.591404359	3.629882721	0.00028355	0.001465837	26.22050862	1.281784896	0.564465733	2.27079311	0.023159505	0.060252274	26.22050862	0.864943569	0.604532203	1.430765085	0.152497553	0.292238608	TRUE	FALSE	FALSE	TRUE	6.015922617	5.545539397	5.548937795	3.361003635	4.012520177	3.436573448	4.336859085	4.394374528	4.673390384
ENSG00000165323	219.8263775	-0.96578734	0.136779656	-7.060899051	1.65E-12	2.59E-11	219.8263775	1.366221426	0.154365657	8.850552997	8.71E-19	1.61E-17	219.8263775	-2.332008766	0.150012503	-15.5454293	1.71E-54	1.79E-52	FALSE	FALSE	TRUE	TRUE	7.98007031	7.793849506	7.942616503	8.794797616	8.886766781	8.931989083	6.502038137	6.523082389	6.630350895
ENSG00000165325	27.32694936	-4.681107212	0.60231576	-7.771849123	7.73E-15	1.48E-13	27.32694936	-0.896831024	0.669422827	-1.339707861	0.180340341	0.320724943	27.32694936	-3.784276189	0.516243531	-7.330408931	2.29E-13	3.34E-12	TRUE	FALSE	TRUE	TRUE	1.420393925	2.42033765	2.580152313	6.364746799	6.536768503	6.633298762	2.697777776	3.347722416	2.688904599
ENSG00000165349	12.03877609	4.463243486	0.893797513	4.9935734	5.93E-07	4.95E-06	12.03877609	7.123319749	1.355637253	5.254591323	1.48E-07	1.03E-06	12.03877609	-2.660076263	1.47349008	-1.805289563	0.071029382	0.162327991	TRUE	TRUE	FALSE	TRUE	5.423398198	5.40439728	5.666764631	2.032636006	1.006690946	1.568235342	0	0.875451284	0
ENSG00000165424	372.6068081	-0.459511377	0.42196729	-1.088973929	0.276165383	0.484339679	372.6068081	-0.298835489	0.421945481	-0.708232467	0.478800907	0.644094771	372.6068081	-0.160675888	0.421379263	-0.381309434	0.702973654	0.822097098	FALSE	FALSE	FALSE	TRUE	9.386119993	8.7510589	7.316190103	9.609350345	8.920213914	8.585925685	8.561646478	8.328582647	9.27255228
ENSG00000165458	201.8875423	0.560600104	0.93602228	0.598917479	0.549227915	0.746225326	201.8875423	-0.080044771	0.935076747	-0.085602354	0.931782527	0.961563792	201.8875423	0.640644875	0.935777219	0.6846126	0.493588414	0.664682522	FALSE	FALSE	FALSE	TRUE	9.241766784	8.098813354	5.852306593	8.757496479	6.943979409	6.514267707	7.175954993	6.523082389	8.990370659
ENSG00000165507	924.3173961	-1.155771511	0.15297095	-7.555496713	4.17E-14	7.59E-13	924.3173961	-1.74763571	0.152123974	-11.48823332	1.51E-30	5.51E-29	924.3173961	0.591864199	0.149726473	3.95296961	7.72E-05	0.000400369	FALSE	FALSE	FALSE	TRUE	9.245756579	9.121769221	8.533400212	10.25398795	10.13746041	10.02606883	10.74714364	10.61656162	10.80780705
ENSG00000165556	23.14777205	1.336729312	0.591621225	2.259434341	0.02385638	0.072072042	23.14777205	0.787689566	0.577970297	1.362854752	0.172928291	0.310414104	23.14777205	0.549039746	0.598901042	0.916745351	0.359276096	0.541079804	FALSE	FALSE	FALSE	TRUE	5.997111026	5.578768206	4.74932762	4.128301081	4.536335044	3.883417889	4.12631654	4.504565003	5.221937962
ENSG00000165617	264.3485846	-0.957878436	0.420276774	-2.279161008	0.022657496	0.068985356	264.3485846	-0.184405971	0.421199243	-0.437811734	0.661522764	0.787298953	264.3485846	-0.773472465	0.419522979	-1.843695112	0.065227586	0.151511725	FALSE	FALSE	FALSE	TRUE	8.537317317	7.94165897	6.81445601	9.317079253	8.646312727	8.494541386	7.814384175	7.248490412	8.681328932
ENSG00000165685	93.17645857	4.520575426	0.35404337	12.76842276	2.46E-37	1.53E-35	93.17645857	5.145547737	0.378080298	13.60966906	3.51E-42	1.94E-40	93.17645857	-0.624972312	0.436388547	-1.432146458	0.152101911	0.291714471	TRUE	TRUE	FALSE	TRUE	8.230119288	8.138354269	8.634485284	4.363143775	3.471573988	3.784002949	3.206647395	3.347722416	3.457913774
ENSG00000165702	10.55502435	0.633489958	0.607939274	1.042028348	0.297398536	0.508966238	10.55502435	1.221228032	0.623142268	1.959790075	0.050020332	0.115320058	10.55502435	-0.587738074	0.640532115	-0.917577839	0.358839924	0.540717311	FALSE	FALSE	FALSE	TRUE	4.510684491	4.363755116	3.901502107	3.847653788	3.181798648	3.976421643	3.206647395	2.774433509	3.457913774
ENSG00000165716	22.55207816	0.808205132	0.830669161	0.972956708	0.330574819	0.546552839	22.55207816	0.098688856	0.81940924	0.120439033	0.904135373	0.945096408	22.55207816	0.709516276	0.82978794	0.855057349	0.3925194	0.573288931	FALSE	FALSE	FALSE	TRUE	6.272110107	4.975939206	3.454183345	5.327659383	4.012520177	3.436573448	4.12631654	3.843311553	5.618417418
ENSG00000165731	8.967476678	0.778392237	0.62800766	1.239462967	0.215174095	0.406531887	8.967476678	1.294589688	0.643254603	2.01256187	0.044160742	0.104102742	8.967476678	-0.51619745	0.668241259	-0.772471683	0.439835112	0.618131238	FALSE	FALSE	FALSE	TRUE	3.930830017	4.508733794	3.801993977	3.208524524	3.597205629	3.299300308	2.888049113	2.774433509	3.046895241
ENSG00000165799	19.45659492	1.486544564	0.721575534	2.06013715	0.039385431	0.10924301	19.45659492	-1.951419747	0.52822352	-3.694306808	0.000220487	0.000940982	19.45659492	3.437964311	0.67190008	5.116779134	3.11E-07	2.34E-06	FALSE	FALSE	TRUE	TRUE	2.77990064	3.43217994	2.994948882	1.614008529	2.332618765	1.568235342	4.683476388	4.834974167	5.112594086
ENSG00000165801	112.3501637	0.585888393	0.610948656	0.958981392	0.337568119	0.55407566	112.3501637	-0.391425793	0.607211579	-0.644628341	0.519168064	0.677826039	112.3501637	0.977314186	0.609489476	1.60349641	0.108825101	0.227213762	FALSE	FALSE	FALSE	TRUE	8.022548213	6.793275724	5.971597605	7.374004238	6.013143343	5.88214958	6.826603967	6.134843046	8.341016229
ENSG00000165802	44.17260445	1.696156309	0.826663014	2.051811054	0.040188029	0.11107265	44.17260445	0.37524243	0.814061263	0.460951094	0.644833693	0.775934905	44.17260445	1.320913879	0.827409817	1.596444533	0.11038958	0.229761737	FALSE	FALSE	FALSE	TRUE	7.368990157	6.142564687	4.3164432	5.82393565	3.81975637	3.976421643	4.919789519	4.275066739	6.917207328
ENSG00000165821	206.5195205	-0.147934651	0.325815478	-0.454044271	0.649796963	0.815953608	206.5195205	0.323123339	0.326599195	0.989357428	0.322488296	0.491897475	206.5195205	-0.47105799	0.326316915	-1.44355983	0.148862831	0.287116739	FALSE	FALSE	FALSE	TRUE	8.415094953	8.474786757	7.27038758	8.668953368	8.208062502	7.857586575	7.530200276	7.653200837	8.02120887
ENSG00000165886	96.64897613	-0.017872031	0.675944252	-0.026440095	0.978906314	0.991688655	96.64897613	-1.194572488	0.672084727	-1.77741353	0.075500226	0.161175599	96.64897613	1.176700457	0.672041382	1.750934523	0.079957189	0.178756616	FALSE	FALSE	FALSE	TRUE	7.598479641	6.442462799	4.3164432	7.382939001	6.202993505	5.590063774	7.101038339	6.400165365	8.23195551
ENSG00000165887	148.5133038	1.485542733	0.251634077	5.903583304	3.56E-09	4.00E-08	148.5133038	-1.449488147	0.210987056	-6.870033531	6.42E-12	7.02E-11	148.5133038	2.935030881	0.241715803	12.14248651	6.29E-34	3.25E-32	FALSE	FALSE	TRUE	TRUE	6.792027243	6.563595969	6.223121679	5.212090837	4.820231227	5.184975244	7.948636652	7.889879109	8.085317004
ENSG00000165899	332.2077084	-0.766668665	0.149125146	-5.141109228	2.73E-07	2.41E-06	332.2077084	-1.909574051	0.141615087	-13.48425579	1.94E-41	1.05E-39	332.2077084	1.142905386	0.133192914	8.580827247	9.42E-18	1.93E-16	FALSE	FALSE	FALSE	TRUE	6.813690893	6.563595969	7.092300162	7.643045332	7.552438366	7.597016637	8.769450247	8.670448657	8.768021713
ENSG00000165905	63.49583784	-0.111361057	0.672176946	-0.165672236	0.868414897	0.937953537	63.49583784	-0.898600433	0.668197365	-1.344812895	0.178685665	0.318623261	63.49583784	0.787239376	0.667647926	1.179123524	0.238348993	0.40730311	FALSE	FALSE	FALSE	TRUE	6.835034045	6.207739212	4.082028985	6.9133523	5.794469072	5.367757662	5.895759607	6.151876604	7.454040631
ENSG00000165915	76.00334703	-0.127108418	0.712202732	-0.178472241	0.85835212	0.933091693	76.00334703	-1.098399746	0.708202274	-1.550968963	0.120909122	0.234756501	76.00334703	0.971291328	0.707531585	1.372788647	0.169818061	0.316659006	FALSE	FALSE	FALSE	TRUE	7.214703347	6.186339854	3.99458741	7.262234513	5.846007852	5.367757662	6.348567548	5.990810581	7.768326007
ENSG00000165949	54.24272701	2.179014354	0.440501649	4.946665604	7.55E-07	6.21E-06	54.24272701	2.46157753	0.442305195	5.565337145	2.62E-08	1.98E-07	54.24272701	-0.282563176	0.462970454	-0.610326585	0.54164549	0.70296993	TRUE	TRUE	FALSE	TRUE	6.824401937	7.132317853	7.184090034	4.5008417	5.012935651	5.145465929	5.428772296	4.002024985	4.190041783
ENSG00000166033	522.1587006	-2.48407497	0.306111331	-8.114939626	4.86E-16	1.03E-14	522.1587006	-2.962983992	0.305495224	-9.698953578	3.05E-22	6.98E-21	522.1587006	0.478909022	0.297918694	1.607515848	0.107941256	0.225831068	TRUE	TRUE	FALSE	TRUE	7.31684594	7.208600143	6.203757397	9.823023418	9.373080338	9.070279396	9.740289153	9.4656812	10.26074686
ENSG00000166035	40.25480238	-0.501103554	0.343633576	-1.458249685	0.144771733	0.30426068	40.25480238	1.348175629	0.372419273	3.620047957	0.000294548	0.001230807	40.25480238	-1.849279182	0.367699759	-5.029318449	4.92E-07	3.64E-06	FALSE	FALSE	FALSE	TRUE	5.608297605	5.643014347	5.901212869	6.400383734	6.183091419	6.062672065	4.270034951	4.834974167	4.038846081
ENSG00000166049	15.57950732	-0.257640396	0.504261407	-0.510926263	0.609402691	0.787491755	15.57950732	3.366840146	0.704194959	4.781119348	1.74E-06	1.05E-05	15.57950732	-3.624480542	0.701421152	-5.167338528	2.37E-07	1.81E-06	FALSE	TRUE	TRUE	TRUE	4.661663805	4.20256281	4.99440664	4.849181488	4.405035459	5.333006979	1.904583863	0.875451284	2.211684305
ENSG00000166106	11.10434228	1.156135954	1.050501439	1.100556278	0.271089823	0.478069319	11.10434228	1.247753467	1.047948758	1.190662671	0.233786038	0.390132381	11.10434228	-0.091617513	1.068002154	-0.085784015	0.931638113	0.964065059	FALSE	FALSE	FALSE	TRUE	5.608297605	4.20256281	2.580152313	4.363143775	2.818806188	2.785812735	2.697777776	1.416387805	4.39072726
ENSG00000166147	495.9283222	-2.014034141	0.142520921	-14.13149824	2.43E-45	1.90E-43	495.9283222	0.32157817	0.149251891	2.154600307	0.031193125	0.07777886	495.9283222	-2.335612311	0.143607136	-16.26390145	1.78E-59	2.15E-57	TRUE	FALSE	TRUE	TRUE	8.095107928	8.209030416	8.424695169	10.1400288	10.35096264	10.28205681	8.016456407	8.034656605	7.713208161
ENSG00000166289	19.50896274	-0.325835241	0.748006281	-0.435604954	0.663123376	0.823375834	19.50896274	-1.715464981	0.729148691	-2.352695686	0.01863788	0.050067628	19.50896274	1.389629739	0.72238999	1.923655862	0.054397734	0.130588645	FALSE	FALSE	FALSE	TRUE	5.038046793	3.697178644	1.995671554	4.626534563	4.260578906	3.561912316	5.004445998	5.138235198	5.863107881
ENSG00000166292	169.1836331	-2.068051182	0.206990888	-9.99102524	1.67E-23	5.89E-22	169.1836331	-0.757447166	0.213234983	-3.552171208	0.000382066	0.00156038	169.1836331	-1.310604016	0.196756206	-6.661055539	2.72E-11	3.28E-10	TRUE	FALSE	FALSE	TRUE	6.287674504	5.90122892	6.486143228	8.276830434	8.270695417	8.358616259	7.052159659	7.124541025	6.792761201
ENSG00000166313	488.1943212	0.157411558	0.389008074	0.404648562	0.685735857	0.836922993	488.1943212	-0.171141145	0.388492716	-0.440526006	0.659556181	0.785837628	488.1943212	0.328552703	0.388696142	0.845268752	0.397960804	0.578536508	FALSE	FALSE	FALSE	TRUE	9.811875128	9.481569214	7.965792452	9.473743305	9.035693261	8.618755617	9.195713159	8.731209	9.828198972
ENSG00000166317	8.039366101	-1.550718487	1.191288028	-1.301715832	0.193013545	0.376949043	8.039366101	0.627621377	1.235058903	0.50817121	0.611333279	0.750319908	8.039366101	-2.178339864	1.207732794	-1.803660441	0.071284555	0.1628076	FALSE	FALSE	FALSE	TRUE	3.467216225	3.278865826	1.581115635	4.899860212	4.405035459	3.67722704	1.904583863	0	3.457913774
ENSG00000166509	7.102460166	-2.202888968	0.874031837	-2.520376118	0.01172295	0.039532267	7.102460166	0.059945392	0.943022114	0.063567324	0.949314751	0.972102911	7.102460166	-2.26283436	0.870347383	-2.599920909	0.009324525	0.029549574	FALSE	FALSE	FALSE	TRUE	1.420393925	2.092451756	2.994948882	3.947393249	4.820231227	3.976421643	2.47854428	2.586762628	1.493687676
ENSG00000166592	13.76982343	1.465848375	0.653447605	2.243253114	0.024880497	0.074681569	13.76982343	0.27174861	0.588558424	0.461719005	0.64428284	0.77554909	13.76982343	1.194099765	0.656724478	1.818265963	0.069023492	0.158767152	FALSE	FALSE	FALSE	TRUE	4.400471679	4.114667762	3.316732399	2.844593527	2.818806188	2.301832104	4.048705591	2.940477798	3.956858646
ENSG00000166670	28.59990901	-1.081951763	0.448745915	-2.41105652	0.015906383	0.051134611	28.59990901	-1.496127818	0.43684989	-3.424809872	0.00061523	0.002406158	28.59990901	0.414176055	0.398351405	1.039725352	0.298467519	0.477938022	FALSE	FALSE	FALSE	TRUE	3.230038385	3.570755231	3.801993977	4.685499517	4.65667552	4.298032742	5.196611594	4.748033826	4.909641592
ENSG00000166736	409.1245015	4.182257443	0.191121154	21.88275527	3.79E-106	1.17E-103	409.1245015	0.343967154	0.132569827	2.594611177	0.009469798	0.02786078	409.1245015	3.838290289	0.191558225	20.03719906	2.61E-89	6.02E-87	TRUE	FALSE	TRUE	TRUE	9.219623468	9.258781033	9.40786226	5.327659383	5.057342358	5.063045226	8.924144153	9.090502493	8.835531792
ENSG00000166743	39.51645238	1.568036421	0.464648303	3.374673726	0.000739033	0.003494024	39.51645238	-1.352583665	0.368049226	-3.675007498	0.000237842	0.001010143	39.51645238	2.920620087	0.443726277	6.582030939	4.64E-11	5.47E-10	FALSE	FALSE	TRUE	TRUE	4.708672157	4.508733794	4.45392043	2.356713808	3.181798648	3.561912316	5.68107898	6.117605972	5.840423984
ENSG00000166796	130.2819969	-1.897296215	0.260697131	-7.277779424	3.39E-13	5.68E-12	130.2819969	-2.426304326	0.255984775	-9.478314983	2.58E-21	5.54E-20	130.2819969	0.529008111	0.222311772	2.379577591	0.017332494	0.05052071	FALSE	TRUE	FALSE	TRUE	4.613072007	5.162842571	5.081858847	6.770870145	6.858725491	6.833035779	7.387757776	7.58585825	7.021719464
ENSG00000166825	5.305659141	2.640224708	1.008949346	2.616806006	0.008875677	0.031103302	5.305659141	3.096236978	1.038731001	2.980788072	0.002875077	0.009595616	5.305659141	-0.456012269	1.153511772	-0.395325198	0.692602906	0.815151353	FALSE	TRUE	FALSE	TRUE	3.930830017	4.021068367	3.901502107	1.614008529	1.593876885	1.981168243	2.219920781	0	1.493687676
ENSG00000166856	10.46912465	1.214555166	0.643038917	1.888773966	0.058922123	0.151655755	10.46912465	1.327537467	0.640081016	2.07401475	0.038077941	0.09211544	10.46912465	-0.112982301	0.6742965	-0.167555818	0.866932732	0.927170312	FALSE	FALSE	FALSE	TRUE	4.798329151	4.508733794	3.99458741	3.498896512	3.333949545	3.147578745	3.056125167	2.774433509	3.678580348
ENSG00000166869	24.68898345	4.051113647	0.623570864	6.496637161	8.21E-11	1.09E-09	24.68898345	2.223305032	0.508253857	4.374398746	1.22E-05	6.41E-05	24.68898345	1.827808615	0.64940812	2.814576164	0.00488416	0.016842742	TRUE	TRUE	FALSE	TRUE	6.123914867	6.050816045	6.06040139	1.614008529	2.596096901	2.564023072	4.336859085	3.461395283	3.869929684
ENSG00000166897	15.61292317	-0.418050869	0.755180659	-0.553577299	0.579868166	0.767349758	15.61292317	0.410949729	0.76573896	0.536670785	0.591495039	0.73580119	15.61292317	-0.829000598	0.75975784	-1.091137931	0.275212194	0.452338934	FALSE	FALSE	FALSE	TRUE	5.074395141	4.021068367	3.454183345	5.212090837	4.597759673	4.063791258	2.888049113	3.089368788	4.772579395
ENSG00000166920	16.1689145	3.641448787	0.744184906	4.893204304	9.92E-07	8.04E-06	16.1689145	1.549770573	0.585805962	2.645535676	0.008156169	0.024382855	16.1689145	2.091678214	0.766790986	2.727833597	0.006375176	0.021244802	TRUE	FALSE	FALSE	TRUE	4.708672157	4.702077722	5.722255463	1.614008529	1.593876885	2.301832104	4.048705591	3.461395283	3.046895241
ENSG00000166922	1833.949414	-3.597490414	0.109884469	-32.73884342	4.38E-235	7.53E-232	1833.949414	-3.171182368	0.11014036	-28.79219172	2.69E-182	1.94E-179	1833.949414	-0.426308046	0.094038177	-4.533350832	5.81E-06	3.63E-05	TRUE	TRUE	FALSE	TRUE	7.474758933	7.415873168	7.749140135	11.01199813	11.18639771	11.23282339	10.73712806	10.79927976	10.61078103
ENSG00000166923	79.29171093	-0.480755879	0.233250245	-2.06111629	0.039291947	0.109046249	79.29171093	0.071938712	0.236820909	0.303768413	0.761304333	0.854907671	79.29171093	-0.55269459	0.232497117	-2.37721051	0.01744413	0.050784947	FALSE	FALSE	FALSE	TRUE	6.516261603	6.349255807	6.470024285	6.949887304	6.932104408	6.881938087	6.559129296	6.296753138	6.254882507
ENSG00000166925	131.5433277	0.218082551	0.593306222	0.367571657	0.713192652	0.853018265	131.5433277	-1.040342643	0.589634145	-1.7643867	0.077666896	0.164767805	131.5433277	1.258425194	0.590456554	2.131274832	0.033066507	0.086651344	FALSE	FALSE	FALSE	TRUE	8.217985291	6.928307782	5.386681019	7.784620054	6.583066718	5.857909202	7.363923285	7.183711424	8.453662263
ENSG00000166961	721.2010395	0.530563618	0.165602936	3.203829787	0.001356126	0.006035449	721.2010395	-4.057373083	0.130924881	-30.99008429	7.33E-211	6.44E-208	721.2010395	4.587936701	0.143906938	31.88127526	4.85E-223	5.87E-220	FALSE	TRUE	TRUE	TRUE	6.713535297	6.644287572	6.351848408	5.996859961	6.162910937	5.997594262	10.60695762	10.68471431	10.57085937
ENSG00000166963	712.3023502	-0.934094555	0.503693322	-1.854490646	0.063668997	0.161001972	712.3023502	-1.520741168	0.503375476	-3.021087122	0.002518689	0.008551611	712.3023502	0.586646614	0.502700918	1.166989342	0.243214674	0.413174744	FALSE	FALSE	FALSE	TRUE	9.553191843	9.179769947	7.67373417	10.29243101	9.82711743	9.377885486	10.09423018	9.821538285	10.86932631
ENSG00000166979	140.57526	-0.549936782	0.232112591	-2.369267338	0.017823365	0.056187012	140.57526	-0.962105844	0.225236266	-4.271540557	1.94E-05	9.93E-05	140.57526	0.412169063	0.216600954	1.902895878	0.057054133	0.135917714	FALSE	FALSE	FALSE	TRUE	5.632878601	5.82018603	5.694776825	6.597487092	5.943870467	6.16500822	6.640741229	6.660349997	6.682298127
ENSG00000166987	29.90287914	0.636856864	0.548776864	1.160502394	0.24584432	0.446138694	29.90287914	0.654838448	0.546448989	1.198352381	0.230779862	0.386515338	29.90287914	-0.017981584	0.554230935	-0.032444208	0.974117808	0.986652881	FALSE	FALSE	FALSE	TRUE	6.088808034	5.874717262	4.386818755	5.399862626	4.713279501	4.783097203	4.683476388	4.504565003	5.448829955
ENSG00000167011	30.04084683	-1.228541146	0.421921684	-2.911775316	0.00359381	0.014268077	30.04084683	-0.188279051	0.433310137	-0.434513377	0.663915683	0.788799893	30.04084683	-1.040262095	0.415214638	-2.50535988	0.012232686	0.037424789	FALSE	FALSE	FALSE	TRUE	5.178248649	4.761167029	3.901502107	6.042685187	5.713535135	5.88214958	4.829854073	4.702516589	5.034804598
ENSG00000167037	81.32297516	1.626585106	0.250656422	6.489301554	8.62E-11	1.14E-09	81.32297516	1.812201272	0.250648857	7.230040047	4.83E-13	5.87E-12	81.32297516	-0.185616166	0.266764306	-0.695805856	0.486550422	0.65895217	FALSE	FALSE	FALSE	TRUE	7.647557115	7.434144752	7.351813131	5.742970831	6.035514351	5.808171259	5.804264709	5.388689344	5.840423984
ENSG00000167080	315.5693012	1.623397921	0.18641294	8.708611737	3.08E-18	7.69E-17	315.5693012	-0.492560312	0.169796975	-2.900878019	0.003721187	0.012099844	315.5693012	2.115958233	0.184189012	11.48797211	1.52E-30	6.55E-29	FALSE	FALSE	TRUE	TRUE	8.068323865	7.985681708	8.469975531	6.715359228	6.567798473	6.418071212	8.717105267	8.748109234	8.547681872
ENSG00000167083	105.3354421	1.864654968	0.293122931	6.361341172	2.00E-10	2.54E-09	105.3354421	2.243726141	0.295690576	7.588088097	3.25E-14	4.34E-13	105.3354421	-0.379071173	0.308558547	-1.228522678	0.219250821	0.383154662	FALSE	TRUE	FALSE	TRUE	7.689171705	7.954374564	8.092279046	6.346592693	5.846007852	5.952518767	5.266841059	6.082501404	5.618417418
ENSG00000167100	8.360924102	1.677819249	0.881319723	1.903757745	0.056941742	0.147882697	8.360924102	1.633486061	0.871503654	1.87433071	0.060884857	0.135573949	8.360924102	0.044333188	0.917361718	0.048326835	0.961455769	0.980295311	FALSE	FALSE	FALSE	TRUE	4.798329151	4.702077722	3.316732399	3.498896512	2.818806188	1.981168243	2.47854428	2.117138953	3.333480085
ENSG00000167105	111.9020076	3.794132403	0.295857265	12.82419888	1.20E-37	7.60E-36	111.9020076	0.751673849	0.214527613	3.503855933	0.000458573	0.001844147	111.9020076	3.042458554	0.298748492	10.18401311	2.34E-24	7.47E-23	TRUE	FALSE	TRUE	TRUE	7.610906412	7.800907062	7.715352457	3.847653788	3.597205629	4.435420978	6.949134877	7.007767637	6.928005891
ENSG00000167106	90.52299595	-0.269477464	0.603110643	-0.446812649	0.655010338	0.819216308	90.52299595	-1.480598373	0.598544223	-2.473665796	0.013373474	0.037620689	90.52299595	1.211120909	0.597170857	2.028097812	0.042550266	0.106875185	FALSE	FALSE	FALSE	TRUE	6.927353457	6.249608598	4.386818755	6.925633724	6.261103647	5.782644117	7.138982898	6.483262413	8.205572158
ENSG00000167114	309.7664067	-0.151400304	0.45822448	-0.330406407	0.741092901	0.869516982	309.7664067	-1.186009969	0.456685744	-2.596993631	0.009404367	0.027695316	309.7664067	1.034609665	0.456427634	2.266755096	0.023405191	0.064964837	FALSE	FALSE	FALSE	TRUE	8.806743348	8.176840306	6.722200884	8.694298099	8.16305133	7.640296927	8.948387475	8.302124183	9.760336666
ENSG00000167123	267.9515246	0.394853479	0.544109625	0.725687364	0.46803045	0.678520857	267.9515246	0.15077258	0.54348387	0.277418684	0.781458637	0.867657766	267.9515246	0.2440809	0.544060501	0.44862823	0.653699866	0.786690589	FALSE	FALSE	FALSE	TRUE	9.535374426	8.560452409	6.936787391	9.13603157	7.80119343	7.35002831	8.001086275	7.232566306	9.031005397
ENSG00000167173	36.28929824	0.392407989	0.758622786	0.517263648	0.604972127	0.784279385	36.28929824	-0.642865393	0.7497156	-0.857479014	0.391180208	0.564067516	36.28929824	1.035273382	0.75354195	1.373876241	0.169480107	0.316120153	FALSE	FALSE	FALSE	TRUE	6.240468327	5.440998299	3.316732399	5.949531274	4.334614476	4.435420978	5.546384616	4.956286571	6.80452864
ENSG00000167207	38.53334571	3.760506784	0.48990888	7.67593105	1.64E-14	3.07E-13	38.53334571	1.469517458	0.39306515	3.738610399	0.00018504	0.00080241	38.53334571	2.290989326	0.501301677	4.570081111	4.88E-06	3.09E-05	TRUE	FALSE	TRUE	TRUE	6.956858879	6.546901578	5.948515473	3.208524524	2.818806188	2.785812735	4.962738618	5.138235198	5.112594086
ENSG00000167210	10.60252594	2.881314592	0.755567741	3.813443102	0.000137044	0.000758022	10.60252594	4.667936866	0.935886708	4.987715739	6.11E-07	3.91E-06	10.60252594	-1.786622274	1.003717754	-1.780004655	0.075075199	0.169685423	TRUE	TRUE	FALSE	TRUE	4.510684491	5.545539397	5.164311555	1.614008529	3.333949545	2.301832104	0	1.808898026	1.493687676
ENSG00000167280	106.7292934	0.283176681	0.503010502	0.562963755	0.573459565	0.76282616	106.7292934	-0.158943402	0.50071167	-0.317434986	0.750913564	0.848377024	106.7292934	0.442120083	0.501963684	0.880781015	0.378436357	0.55990518	FALSE	FALSE	FALSE	TRUE	7.823372313	7.219175667	5.638197747	7.309861841	6.713662934	6.241952142	7.011828236	6.400165365	7.731815734
ENSG00000167281	17.02688503	1.61776147	0.773809954	2.09064443	0.03655995	0.102511914	17.02688503	0.291236712	0.739616763	0.393767051	0.693753033	0.808705017	17.02688503	1.326524758	0.775227835	1.711141808	0.087054938	0.191246286	FALSE	FALSE	FALSE	TRUE	5.89918783	5.162842571	2.802407065	4.363143775	3.01168887	2.564023072	4.461882219	4.002024985	4.772579395
ENSG00000167291	851.1055682	-0.307430437	0.631797621	-0.486596383	0.626544387	0.799549493	851.1055682	-0.909326186	0.631542569	-1.439849395	0.149910013	0.277776052	851.1055682	0.601895749	0.631406283	0.95326221	0.340457233	0.522167444	FALSE	FALSE	FALSE	TRUE	10.39225867	9.72732706	8.076396238	10.55803751	9.667970545	9.347739314	10.01991782	9.479240492	11.12062961
ENSG00000167302	14.17082421	0.62643867	0.772568285	0.810852169	0.417450571	0.63093716	14.17082421	0.253357577	0.761058692	0.332901496	0.73920864	0.840508834	14.17082421	0.373081092	0.773770949	0.482159601	0.629692573	0.769209343	FALSE	FALSE	FALSE	TRUE	5.336275082	4.508733794	2.994948882	4.565056551	3.712768098	3.147578745	3.879710126	3.461395283	4.621115518
ENSG00000167323	304.5746753	-0.376033693	0.37089078	-1.013866383	0.310646514	0.524444708	304.5746753	-0.94566542	0.369733479	-2.557694865	0.01053685	0.030621329	304.5746753	0.569631727	0.368949742	1.543927702	0.122605848	0.249371538	FALSE	FALSE	FALSE	TRUE	8.582185546	8.187650344	7.027693014	8.837672325	8.280094397	8.057078676	8.745053715	8.394470883	9.453473042
ENSG00000167355	441.0605298	-0.694721281	0.129985168	-5.344619642	9.06E-08	8.54E-07	441.0605298	3.217975067	0.159983871	20.11437177	5.52E-90	1.08E-87	441.0605298	-3.912696348	0.158725387	-24.65072803	3.61E-134	1.89E-131	FALSE	TRUE	TRUE	TRUE	9.116634089	9.11328972	9.504008789	9.87144215	9.921729797	10.0328515	6.121020011	6.117605972	5.885440627
ENSG00000167363	29.11301217	2.252428549	0.573414986	3.928095013	8.56E-05	0.000494949	29.11301217	-0.786600627	0.489878934	-1.605704127	0.108338934	0.215462613	29.11301217	3.039029176	0.564946389	5.379323127	7.48E-08	6.12E-07	TRUE	FALSE	TRUE	TRUE	5.336275082	5.162842571	4.801787388	3.208524524	2.818806188	2.978005579	5.546384616	5.602028225	6.288789436
ENSG00000167487	30.24129785	1.19542899	0.640791536	1.865550531	0.062104276	0.157877057	30.24129785	-1.103407252	0.603812365	-1.827400887	0.067639516	0.147160749	30.24129785	2.298836241	0.629639789	3.651033944	0.000261187	0.001210184	FALSE	FALSE	TRUE	TRUE	5.583290522	4.817931103	3.99458741	4.565056551	3.181798648	3.436573448	5.33380991	5.359659246	6.732439719
ENSG00000167491	285.3760423	0.008540508	0.447453164	0.019086932	0.984771757	0.993922568	285.3760423	-0.614771378	0.446299117	-1.377487328	0.16836163	0.303995467	285.3760423	0.623311886	0.446354213	1.396451222	0.16257866	0.306465205	FALSE	FALSE	FALSE	TRUE	8.950569112	8.374279553	7.038663798	8.888749855	8.041206083	7.647385738	8.460386837	8.106313944	9.35488484
ENSG00000167513	73.70559299	-0.161840617	0.728050753	-0.222293042	0.824085768	0.917071515	73.70559299	-0.448934268	0.726405013	-0.618021985	0.536560847	0.69211605	73.70559299	0.287093651	0.725707157	0.395605375	0.692396172	0.815106218	FALSE	FALSE	FALSE	TRUE	7.541195266	6.142564687	4.3164432	7.418134783	6.222624773	5.56032722	5.939419263	5.472431135	7.582618233
ENSG00000167522	359.7629268	-0.772909306	0.418411645	-1.847246161	0.064711472	0.163017015	359.7629268	-0.637229106	0.418356755	-1.523171547	0.127715793	0.245099848	359.7629268	-0.135680199	0.417242653	-0.325182956	0.745042608	0.848753403	FALSE	FALSE	FALSE	TRUE	8.948122592	8.383711466	7.154137644	9.683544067	8.889839676	8.430235506	8.430100331	8.313522992	9.407916537
ENSG00000167535	257.2500665	-0.08404227	0.424777129	-0.197850271	0.843162213	0.924890344	257.2500665	-0.69513316	0.42346581	-1.641533136	0.100686795	0.203386117	257.2500665	0.611090889	0.423334056	1.443519323	0.148874233	0.287116739	FALSE	FALSE	FALSE	TRUE	8.694456831	8.24569968	6.652494614	8.597827913	8.030107981	7.589675319	8.464128333	8.075400852	9.125506913
ENSG00000167543	36.88977209	0.485035605	0.94346674	0.514099315	0.607182556	0.785705193	36.88977209	-0.031236647	0.938918636	-0.033268748	0.973460275	0.98476164	36.88977209	0.516272252	0.942166168	0.547963056	0.583717271	0.734092294	FALSE	FALSE	FALSE	TRUE	7.060158543	5.288669559	2.802407065	6.108804271	4.919798552	4.063791258	4.733937251	4.002024985	6.694997847
ENSG00000167600	35.02282459	1.419151812	0.602585233	2.355105527	0.018517446	0.05803258	35.02282459	1.410455358	0.599953192	2.350942333	0.018725936	0.050270768	35.02282459	0.008696454	0.613673016	0.014171153	0.988693435	0.994007842	FALSE	FALSE	FALSE	TRUE	6.770033325	6.40589939	5.279776411	4.796657516	5.222445152	4.368361682	4.12631654	4.556656891	5.221937962
ENSG00000167601	1214.096988	-1.204138301	0.411670412	-2.925005699	0.003444499	0.013775994	1214.096988	-0.411608714	0.411875206	-0.999352981	0.317623729	0.486882895	1214.096988	-0.792529587	0.411381408	-1.926508031	0.05404097	0.129922436	FALSE	FALSE	FALSE	TRUE	10.48715589	10.08043286	8.873821381	11.49042058	11.02736505	10.77170103	10.11579745	9.791962758	10.71655277
ENSG00000167613	48.40964367	3.165974261	0.583301948	5.427676478	5.71E-08	5.55E-07	48.40964367	-1.428094826	0.425970004	-3.35257134	0.000800646	0.003041853	48.40964367	4.594069087	0.573057934	8.016762031	1.09E-15	1.92E-14	TRUE	FALSE	TRUE	TRUE	5.144454716	5.247934519	5.420625148	3.498896512	1.593876885	0.987472848	6.905772701	6.371367585	6.768934402
ENSG00000167614	34.06555138	-1.357917099	0.522057718	-2.60108615	0.009292911	0.03238396	34.06555138	0.49557669	0.540829175	0.916327582	0.359495106	0.531032308	34.06555138	-1.853493789	0.527835169	-3.511501124	0.000445584	0.001973881	FALSE	FALSE	FALSE	TRUE	5.632878601	5.072415476	3.901502107	6.75719137	6.261103647	5.808171259	4.199964624	4.002024985	4.909641592
ENSG00000167615	98.53096502	0.221773205	0.632144614	0.350826693	0.72571837	0.860359727	98.53096502	-0.284754935	0.629977498	-0.452008104	0.651263144	0.779992054	98.53096502	0.506528139	0.630797843	0.802995991	0.421977052	0.601710923	FALSE	FALSE	FALSE	TRUE	7.875802947	6.978969897	5.386681019	7.558819094	6.488935109	5.929441651	6.653905402	5.913016538	7.883756414
ENSG00000167617	35.17002941	1.976006719	0.461296894	4.283589909	1.84E-05	0.000119873	35.17002941	1.508632778	0.447510041	3.371170793	0.000748494	0.002864174	35.17002941	0.46737394	0.475727552	0.982440345	0.325882958	0.507622627	FALSE	FALSE	FALSE	TRUE	6.876795837	6.47812241	5.517913575	4.742148826	4.713279501	3.67722704	4.576929663	4.876555422	4.994278242
ENSG00000167657	218.9377985	-0.528001298	0.581280764	-0.908341253	0.363697954	0.581741952	218.9377985	-1.514520385	0.579688252	-2.612646332	0.008984422	0.026579792	218.9377985	0.986519087	0.578448946	1.705455759	0.088109457	0.193059116	FALSE	FALSE	FALSE	TRUE	8.108315768	7.539165967	5.351918961	8.631956352	7.439538493	7.184460841	8.281109394	7.659169839	9.376726184
ENSG00000167670	478.3334054	-0.297054849	0.329772665	-0.900786755	0.367701711	0.585830326	478.3334054	0.111749458	0.330034009	0.338599827	0.734911213	0.83772919	478.3334054	-0.408804307	0.329722156	-1.23984482	0.215032797	0.377863694	FALSE	FALSE	FALSE	TRUE	9.715909684	9.353024241	8.24691025	9.852269213	9.377465494	9.122085661	8.945713803	8.543896064	9.362865458
ENSG00000167674	286.9595739	-0.051351531	0.763689727	-0.067241354	0.946389564	0.976340829	286.9595739	-0.22532512	0.763382021	-0.29516692	0.767866371	0.858840965	286.9595739	0.173973589	0.763337293	0.227911816	0.819714796	0.898210352	FALSE	FALSE	FALSE	TRUE	9.402296031	8.581096965	6.298079831	9.360698322	8.212978147	7.604320787	8.071452721	7.3915991	9.236086215
ENSG00000167700	104.7210048	0.068081299	0.56982324	0.119477926	0.904896727	0.955440746	104.7210048	-0.835335638	0.566334742	-1.474985686	0.140216392	0.263968935	104.7210048	0.903416937	0.566686902	1.594208254	0.110889398	0.230554217	FALSE	FALSE	FALSE	TRUE	7.706645512	6.628506271	5.242305609	7.542962564	6.298582836	5.857909202	7.011828236	6.648397016	8.070773646
ENSG00000167703	46.70754724	0.6135513	0.688441257	0.891218087	0.372812183	0.590598374	46.70754724	-0.33845401	0.680871835	-0.497089162	0.619126177	0.755845512	46.70754724	0.95200531	0.685693141	1.388383888	0.16502018	0.309772553	FALSE	FALSE	FALSE	TRUE	6.956858879	5.874717262	3.99458741	6.108804271	5.057342358	4.61970719	5.827688149	5.268890364	6.917207328
ENSG00000167705	9.522221476	3.842638104	1.064218907	3.6107591	0.000305302	0.001568074	9.522221476	0.993908356	0.856506226	1.160421636	0.245877182	0.404498584	9.522221476	2.848729748	1.075600176	2.648502492	0.008084925	0.026104454	TRUE	FALSE	FALSE	TRUE	4.21755268	4.576102156	4.518039335	2.032636006	0	1.568235342	3.582078508	2.370975903	4.451864254
ENSG00000167711	25.06252402	3.052745288	0.596991129	5.11355218	3.16E-07	2.76E-06	25.06252402	0.505473573	0.495479211	1.020171103	0.30764732	0.475576874	25.06252402	2.547271715	0.600669311	4.240722254	2.23E-05	0.000127072	TRUE	FALSE	TRUE	TRUE	5.958735592	5.611248873	4.74932762	3.038004279	2.596096901	2.301832104	4.683476388	4.916971723	5.323575182
ENSG00000167754	20.1300965	-1.330026638	0.523990022	-2.538267108	0.011140292	0.037837757	20.1300965	2.274215475	0.634427552	3.58467325	0.0003375	0.001391587	20.1300965	-3.604242112	0.619609853	-5.816954164	5.99E-09	5.60E-08	FALSE	TRUE	TRUE	TRUE	4.281137702	4.64046452	4.45392043	5.565985878	5.920020093	5.756657148	0.937095483	3.224321043	2.469937241
ENSG00000167757	17.8698476	5.294578582	0.840521442	6.299159446	2.99E-10	3.74E-09	17.8698476	6.821113203	1.157976642	5.89054473	3.85E-09	3.21E-08	17.8698476	-1.526534622	1.321181924	-1.155431053	0.247913952	0.419172009	TRUE	TRUE	FALSE	TRUE	5.815763258	6.186339854	6.184129661	1.614008529	1.006690946	1.568235342	0	0.875451284	0.932090942
ENSG00000167759	41.9484046	1.900330154	0.345100157	5.506604729	3.66E-08	3.65E-07	41.9484046	3.197620121	0.383514999	8.337666402	7.58E-17	1.23E-15	41.9484046	-1.297289966	0.406196787	-3.193747482	0.001404389	0.005560979	FALSE	TRUE	FALSE	TRUE	6.770033325	6.807362053	6.708526466	4.899860212	4.536335044	5.223431346	3.688259287	3.347722416	3.956858646
ENSG00000167771	6.486267614	1.507081783	1.062606853	1.41828728	0.156106909	0.322254504	6.486267614	1.051386472	1.033658414	1.01715079	0.309081702	0.477028051	6.486267614	0.455695311	1.085516827	0.419795714	0.674634697	0.800986877	FALSE	FALSE	FALSE	TRUE	5.074395141	3.278865826	2.317310623	3.208524524	2.596096901	0.987472848	2.888049113	2.117138953	3.046895241
ENSG00000167772	15.90130362	1.223339358	0.514135192	2.379411832	0.017340291	0.054910477	15.90130362	2.267911342	0.548061896	4.138056958	3.50E-05	0.000172333	15.90130362	-1.044571984	0.571202413	-1.828724737	0.067440855	0.155737301	FALSE	TRUE	FALSE	TRUE	5.505558314	5.366843473	4.801787388	4.289030634	3.81975637	4.063791258	3.056125167	3.224321043	3.046895241
ENSG00000167914	30.95565309	-0.403953005	0.449365456	-0.89894094	0.36868412	0.586716085	30.95565309	-2.163493004	0.407566537	-5.308318542	1.11E-07	7.76E-07	30.95565309	1.759539999	0.391027824	4.499782088	6.80E-06	4.20E-05	FALSE	TRUE	FALSE	TRUE	3.572623898	3.920972501	3.164793564	4.128301081	3.919355367	3.784002949	5.574348333	5.674542906	5.670788383
ENSG00000167925	124.6309702	0.248974244	0.611837069	0.406928996	0.684060139	0.835835196	124.6309702	-1.326208827	0.607099205	-2.184501009	0.028925453	0.072934289	124.6309702	1.575183071	0.608215977	2.589841655	0.009602009	0.030320237	FALSE	FALSE	FALSE	TRUE	7.718178235	6.807362053	5.081858847	7.409416006	6.14244416	5.756657148	7.441886463	7.007767637	8.671723763
ENSG00000167930	171.7933252	-1.468573578	0.540672224	-2.716199413	0.006603613	0.02417353	171.7933252	-1.868984871	0.539756796	-3.462642593	0.000534898	0.002117385	171.7933252	0.400411294	0.534957461	0.748491839	0.454163546	0.631070594	FALSE	FALSE	FALSE	TRUE	7.405114887	6.530011741	5.038795281	8.558935796	7.920186227	7.232389713	7.894208034	7.325576528	8.894528565
ENSG00000167962	31.79329355	0.712837397	0.788862635	0.903626772	0.366193341	0.584329388	31.79329355	-0.110636833	0.779960268	-0.14184932	0.887199026	0.934985857	31.79329355	0.82347423	0.786883213	1.046501204	0.295329689	0.474128909	FALSE	FALSE	FALSE	TRUE	6.303072775	5.288669559	4.45392043	5.949531274	4.405035459	3.147578745	4.631186396	4.504565003	6.477026724
ENSG00000167972	19.0417742	0.550992209	0.789187148	0.698176865	0.485066593	0.694316201	19.0417742	-0.205017398	0.776282563	-0.264101512	0.791701699	0.874234303	19.0417742	0.756009607	0.785047329	0.963011502	0.335541751	0.516914228	FALSE	FALSE	FALSE	TRUE	5.478688156	4.64046452	3.801993977	5.171414929	4.100031904	2.785812735	4.12631654	3.924849712	5.591501324
ENSG00000167978	1328.605086	-0.360673865	0.296020993	-1.218406376	0.223069584	0.416605158	1328.605086	-0.0469995	0.296079766	-0.158739318	0.873874259	0.926448808	1328.605086	-0.313674365	0.295918445	-1.060002747	0.28914335	0.467179796	FALSE	FALSE	FALSE	TRUE	11.04255317	10.6974603	9.66665828	11.20068089	10.8929272	10.56262998	10.40376946	10.07250248	10.98307321
ENSG00000167994	66.47710631	1.704932006	0.704447976	2.420238348	0.015510337	0.050076162	66.47710631	-1.135345391	0.684439143	-1.658796699	0.097156766	0.197598247	66.47710631	2.840277397	0.700360852	4.055448542	5.00E-05	0.000269435	FALSE	FALSE	TRUE	TRUE	7.190068371	6.349255807	4.518039335	5.434652863	4.100031904	4.063791258	6.58684942	6.327063544	8.036257915
ENSG00000167995	7.995747565	3.128494387	0.987281461	3.168796853	0.001530713	0.006723996	7.995747565	0.487610695	0.783483453	0.622362468	0.533703554	0.69001214	7.995747565	2.640883693	0.993651358	2.657756839	0.007866263	0.025475306	TRUE	FALSE	FALSE	TRUE	4.21755268	4.114667762	3.454183345	2.032636006	1.593876885	0	3.582078508	3.089368788	3.777425104
ENSG00000167996	16744.33269	0.071926507	0.090930293	0.791007098	0.428939849	0.642196146	16744.33269	-2.688964025	0.090220619	-29.80431805	3.43E-195	2.78E-192	16744.33269	2.760890533	0.090285303	30.57962299	2.28E-205	2.33E-202	FALSE	TRUE	TRUE	TRUE	12.31376583	12.08703122	12.43483656	12.2210744	12.2282744	12.17573996	15.00262071	14.99596802	14.9052252
ENSG00000168005	285.4232926	0.719287557	0.483402239	1.487969023	0.136759063	0.292131981	285.4232926	0.518273527	0.482772211	1.073536369	0.28303053	0.448078097	285.4232926	0.20101403	0.483843556	0.415452532	0.677810658	0.803549731	FALSE	FALSE	FALSE	TRUE	9.70000318	8.912896516	7.412112197	8.771172375	7.938108818	7.574879652	7.871848306	7.51521765	8.894528565
ENSG00000168056	26.94057814	0.811246411	0.841183946	0.964410239	0.334840291	0.551176444	26.94057814	1.29771799	0.844611497	1.536467352	0.124423799	0.240035681	26.94057814	-0.48647158	0.851197575	-0.571514293	0.567651075	0.722339354	FALSE	FALSE	FALSE	TRUE	6.593434349	5.674095445	3.579670411	5.849944732	4.405035459	3.976421643	3.688259287	3.224321043	5.290485362
ENSG00000168061	88.56791193	0.847054042	0.543012649	1.559915858	0.118779767	0.26229118	88.56791193	-0.08642403	0.537764232	-0.160709889	0.8723219	0.925774232	88.56791193	0.933478072	0.542154833	1.721792401	0.085107132	0.187862447	FALSE	FALSE	FALSE	TRUE	7.828701956	7.03989384	5.386681019	6.850326203	5.895768792	5.467253059	6.600512275	6.483262413	7.512605169
ENSG00000168067	626.2782912	1.100999895	0.532343887	2.068211774	0.038620114	0.107470777	626.2782912	0.37892227	0.531688784	0.712676817	0.476045766	0.641416608	626.2782912	0.722077625	0.532449012	1.356144172	0.175053301	0.324049433	FALSE	FALSE	FALSE	TRUE	10.75128626	10.19066707	8.759110739	9.482082963	8.810982667	8.384301562	9.332993001	8.868919028	10.08856456
ENSG00000168077	579.716527	-0.027348714	0.751914786	-0.036372092	0.970985666	0.988060625	579.716527	-0.758812162	0.751540768	-1.009675315	0.312650873	0.481397078	579.716527	0.731463448	0.751534513	0.973293222	0.33040759	0.512469449	FALSE	FALSE	FALSE	TRUE	10.07777879	9.407212455	7.325178662	10.00620586	9.084788666	8.466759575	9.312385468	8.762043088	10.72895579
ENSG00000168096	54.00846323	-0.653054896	0.603349508	-1.082382413	0.27908264	0.488169897	54.00846323	-0.628060142	0.602525877	-1.042378703	0.297236137	0.464491789	54.00846323	-0.024994755	0.598104596	-0.041789939	0.966666155	0.983180054	FALSE	FALSE	FALSE	TRUE	6.654734227	5.704521036	3.801993977	6.729438479	6.222624773	5.782644117	5.756245098	5.626606999	6.656558307
ENSG00000168140	19.76745075	0.20433251	1.023648317	0.199612021	0.841784025	0.924676475	19.76745075	0.392326562	1.023535378	0.383305326	0.701493391	0.814159312	19.76745075	-0.187994052	1.025625788	-0.183296924	0.854565048	0.919231693	FALSE	FALSE	FALSE	TRUE	6.303072775	4.114667762	2.580152313	5.714940342	4.405035459	2.564023072	3.688259287	3.224321043	5.18640292
ENSG00000168143	41.16777117	1.829132443	0.343515833	5.324739846	1.01E-07	9.43E-07	41.16777117	-0.173870101	0.287534661	-0.604692665	0.545383223	0.698699352	41.16777117	2.003002543	0.340056555	5.890204191	3.86E-09	3.69E-08	FALSE	FALSE	TRUE	TRUE	5.815763258	5.792127473	5.801684083	4.128301081	4.182537516	3.784002949	5.960763413	5.971751793	5.992195514
ENSG00000168159	578.2126889	0.170654776	0.638896953	0.267108452	0.789385661	0.899109716	578.2126889	-0.874547301	0.638241038	-1.370246113	0.170610088	0.307204553	578.2126889	1.045202077	0.638379868	1.637272929	0.101573455	0.215867281	FALSE	FALSE	FALSE	TRUE	10.02187518	9.284184877	7.403650817	9.61694379	8.744638766	8.426119605	9.594289459	9.077189273	10.55961933
ENSG00000168209	5930.501796	-0.624538167	0.09368364	-6.666459259	2.62E-11	3.65E-10	5930.501796	-2.246236308	0.093126151	-24.12036024	1.53E-128	5.24E-126	5930.501796	1.621698141	0.092734469	17.48754439	1.78E-68	2.62E-66	FALSE	TRUE	FALSE	TRUE	11.79066926	11.61330916	11.39830512	12.31888659	12.20255499	12.162812	13.83386565	13.80598814	13.89786756
ENSG00000168267	33.33001829	1.991193807	0.405619934	4.90901368	9.15E-07	7.45E-06	33.33001829	2.64100547	0.420886936	6.274857317	3.50E-10	3.25E-09	33.33001829	-0.649811663	0.449943731	-1.444206507	0.148680895	0.287001114	FALSE	TRUE	FALSE	TRUE	6.363073169	6.249608598	6.564142357	4.363143775	4.182537516	4.783097203	3.966680934	3.924849712	3.572461946
ENSG00000168268	1469.724127	-0.451322593	0.373699105	-1.207716548	0.227156311	0.421969643	1469.724127	0.817688125	0.374119096	2.185635893	0.028842254	0.072760815	1469.724127	-1.269010718	0.373991459	-3.393154278	0.000690927	0.002926804	FALSE	FALSE	FALSE	TRUE	11.40293096	11.02280334	9.97722514	11.6093926	11.31883755	10.97625654	9.848736098	9.608253828	10.37662639
ENSG00000168298	53.70130927	-0.679492658	0.291067064	-2.334488312	0.019570167	0.060842052	53.70130927	-0.354369246	0.292487135	-1.211572075	0.225676229	0.380843946	53.70130927	-0.325123412	0.284679543	-1.142068055	0.253425733	0.425886283	FALSE	FALSE	FALSE	TRUE	5.978050903	5.674095445	5.579308879	6.485805169	6.405510212	6.384525516	6.002527114	5.971751793	6.321917733
ENSG00000168389	128.3479052	-2.048434862	0.206963358	-9.897572608	4.27E-23	1.47E-21	128.3479052	-0.970137397	0.214065621	-4.531962649	5.84E-06	3.23E-05	128.3479052	-1.078297466	0.18815017	-5.731046989	9.98E-09	9.07E-08	TRUE	FALSE	FALSE	TRUE	5.837075999	5.511527167	5.48620751	7.650463933	7.598244288	7.702876156	6.502038137	6.574521639	6.656558307
ENSG00000168487	335.6244672	-0.540470683	0.318929494	-1.694640018	0.090143731	0.211181311	335.6244672	-0.11178249	0.319332259	-0.350050731	0.726300626	0.831345537	335.6244672	-0.428688193	0.318380657	-1.346464314	0.178152822	0.328436931	FALSE	FALSE	FALSE	TRUE	8.948122592	8.513966939	7.666679551	9.444168908	8.791397862	8.64378332	8.343376951	8.061946887	8.964380193
ENSG00000168497	1114.66237	-0.732968623	0.081106515	-9.037111496	1.61E-19	4.44E-18	1114.66237	0.638627764	0.083722204	7.627937795	2.39E-14	3.22E-13	1114.66237	-1.371596386	0.082494289	-16.62656167	4.48E-62	5.78E-60	FALSE	FALSE	FALSE	TRUE	10.13482739	10.32157059	10.38547375	11.00839404	11.017565	11.01513774	9.669135401	9.575488653	9.684355257
ENSG00000168530	56.12575265	-3.360071493	0.410478645	-8.185740082	2.71E-16	5.82E-15	56.12575265	-2.044642977	0.4199098	-4.869243296	1.12E-06	6.94E-06	56.12575265	-1.315428516	0.343698003	-3.827280065	0.000129567	0.00064246	TRUE	TRUE	FALSE	TRUE	3.230038385	3.43217994	3.801993977	6.961862888	6.567798473	6.661582927	5.397807528	5.913016538	4.952580486
ENSG00000168542	60.62723127	-2.098848934	0.638716699	-3.286040489	0.001016064	0.0046576	60.62723127	0.474333039	0.654179821	0.725080511	0.46840264	0.634591747	60.62723127	-2.573181973	0.642562741	-4.004561437	6.21E-05	0.00032844	TRUE	FALSE	TRUE	TRUE	5.997111026	5.440998299	3.454183345	8.12534409	6.908057088	6.498673818	3.879710126	4.275066739	5.256618739
ENSG00000168619	35.33848658	-1.434952514	0.489540915	-2.931220804	0.003376327	0.013555791	35.33848658	-2.874457532	0.46316514	-6.206118041	5.43E-10	4.96E-09	35.33848658	1.439505018	0.39384937	3.654963359	0.000257219	0.001193798	FALSE	TRUE	FALSE	TRUE	3.353495805	2.092451756	3.164793564	3.947393249	4.536335044	4.368361682	5.601780321	5.650774037	5.840423984
ENSG00000168671	28.83085505	4.373066357	0.58343831	7.495336328	6.61E-14	1.18E-12	28.83085505	5.297806378	0.657781612	8.05405059	8.01E-16	1.21E-14	28.83085505	-0.924740021	0.751259428	-1.230919688	0.218352903	0.382033728	TRUE	TRUE	FALSE	TRUE	6.61826772	6.530011741	7.005497953	2.356713808	3.01168887	2.301832104	2.219920781	1.808898026	1.493687676
ENSG00000168675	1109.774592	-2.068474367	0.134262886	-15.40615152	1.49E-53	1.51E-51	1109.774592	-1.36389615	0.134849559	-10.11420548	4.78E-24	1.25E-22	1109.774592	-0.704578218	0.130646295	-5.393021042	6.93E-08	5.71E-07	TRUE	FALSE	FALSE	TRUE	9.079113109	8.883279383	8.513877865	10.98291012	10.84702447	10.88624113	10.15220162	10.1045711	10.33057161
ENSG00000168676	11.28744557	1.208870714	0.593690276	2.036197597	0.041730517	0.11455077	11.28744557	1.966723475	0.620574143	3.169199842	0.001528593	0.005475086	11.28744557	-0.757852761	0.651059001	-1.164030847	0.244411511	0.414771261	FALSE	FALSE	FALSE	TRUE	4.798329151	4.761167029	4.386818755	3.74050341	3.333949545	3.436573448	3.206647395	3.224321043	1.896898832
ENSG00000168754	14.19555407	0.602926884	0.974808329	0.618508138	0.536240435	0.736178977	14.19555407	-3.349302645	0.749237931	-4.470279077	7.81E-06	4.23E-05	14.19555407	3.952229529	0.844012549	4.682666786	2.83E-06	1.87E-05	FALSE	TRUE	TRUE	TRUE	1.420393925	1.667429591	2.317310623	2.032636006	1.006690946	0.987472848	4.683476388	4.702516589	4.909641592
ENSG00000168758	200.4943151	0.3308148	0.575742376	0.574588242	0.565569806	0.756958837	200.4943151	-0.116132766	0.57464271	-0.202095605	0.839841984	0.905350642	200.4943151	0.446947566	0.575295112	0.776901379	0.437216958	0.615590407	FALSE	FALSE	FALSE	TRUE	9.0104214	8.18225545	6.223121679	8.473681406	7.583136667	6.905781361	7.544407606	7.133143975	8.684516496
ENSG00000168874	396.3066659	1.788786867	0.178240266	10.03581796	1.06E-23	3.79E-22	396.3066659	0.929581904	0.173879891	5.34611505	8.99E-08	6.36E-07	396.3066659	0.859204963	0.179937648	4.775014981	1.80E-06	1.22E-05	FALSE	FALSE	FALSE	TRUE	9.926918297	9.693596633	9.342962876	8.02617741	7.990578192	7.604320787	8.704507797	8.628471868	8.852635625
ENSG00000168899	112.8493723	2.172085737	0.235235292	9.233672897	2.62E-20	7.47E-19	112.8493723	3.871401202	0.271144923	14.27797782	3.00E-46	1.88E-44	112.8493723	-1.699315465	0.285024704	-5.961993621	2.49E-09	2.43E-08	TRUE	TRUE	FALSE	TRUE	8.155735579	8.214326291	8.608950451	5.973389691	6.057543755	6.466971089	4.782692637	4.394374528	4.326884378
ENSG00000168924	348.8450301	-0.293591424	0.355597795	-0.825627795	0.409015263	0.624184574	348.8450301	-0.813417725	0.354606703	-2.293858849	0.021798608	0.057271995	348.8450301	0.519826301	0.354085777	1.46808015	0.142082453	0.277589325	FALSE	FALSE	FALSE	TRUE	8.969993334	8.364785572	7.377964785	9.037622344	8.468640363	8.283255073	8.787480665	8.705481547	9.540485028
ENSG00000168936	37.72500782	0.335972057	0.864797783	0.388497824	0.697647664	0.844271087	37.72500782	-1.148936907	0.853624359	-1.345951408	0.178318188	0.317996529	37.72500782	1.484908964	0.856986614	1.732709636	0.083147291	0.184482754	FALSE	FALSE	FALSE	TRUE	6.420677518	5.024983639	2.994948882	6.192498127	3.597205629	4.224098903	5.546384616	4.792158802	6.959924925
ENSG00000168961	11.8463802	1.334603221	0.63434945	2.103892769	0.035387802	0.099713008	11.8463802	1.41554152	0.630158358	2.246326661	0.024683092	0.063593965	11.8463802	-0.080938299	0.665063252	-0.121700152	0.903136493	0.947468815	FALSE	FALSE	FALSE	TRUE	4.96248171	4.702077722	4.164472242	3.038004279	3.181798648	3.784002949	3.787158156	2.940477798	3.197292091
ENSG00000169035	10.78761982	0.974952976	0.664910257	1.466292581	0.142568596	0.300960322	10.78761982	2.96137988	0.760237737	3.895333966	9.81E-05	0.000446209	10.78761982	-1.986426904	0.778369286	-2.552036598	0.010709527	0.033324509	FALSE	TRUE	FALSE	TRUE	4.798329151	4.87254604	4.386818755	3.624751774	3.333949545	4.224098903	1.904583863	2.117138953	2.211684305
ENSG00000169059	535.0158094	9.712198233	0.856131019	11.34428961	7.92E-30	3.64E-28	535.0158094	11.66787762	1.144246747	10.19699435	2.05E-24	5.40E-23	535.0158094	-1.955679383	1.246036112	-1.569520629	0.116526676	0.239828448	TRUE	TRUE	FALSE	TRUE	10.92368879	11.15811562	11.08830618	2.032636006	2.596096901	0.987472848	0	1.808898026	0
ENSG00000169164	96.30765607	0.810755881	0.208213705	3.893864155	9.87E-05	0.000562288	96.30765607	3.339438344	0.2587643	12.90532869	4.20E-38	2.05E-36	96.30765607	-2.528682463	0.263750274	-9.587411714	9.03E-22	2.45E-20	FALSE	TRUE	TRUE	TRUE	7.617079887	7.713848505	7.852231781	6.888471282	6.943979409	6.940823315	4.520552442	4.606933243	4.190041783
ENSG00000169169	14.71883317	3.105220549	0.69437116	4.471989514	7.75E-06	5.42E-05	14.71883317	4.920820281	0.857506609	5.738521695	9.55E-09	7.62E-08	14.71883317	-1.815599732	0.918070957	-1.977624626	0.047971069	0.117801371	TRUE	TRUE	FALSE	TRUE	5.772169313	5.7343182	5.420625148	3.038004279	2.596096901	2.564023072	0.937095483	2.370975903	0
ENSG00000169220	19.28981507	0.038301861	0.768620084	0.04983198	0.960256282	0.982879124	19.28981507	-0.976422325	0.753700221	-1.295504895	0.195146114	0.340704212	19.28981507	1.014724186	0.754843825	1.344283616	0.178856692	0.329452256	FALSE	FALSE	FALSE	TRUE	4.96248171	4.114667762	3.316732399	5.042017415	3.712768098	3.67722704	4.875522487	4.075280646	6.110675457
ENSG00000169245	85.37272273	3.655816851	0.341023607	10.72012838	8.19E-27	3.37E-25	85.37272273	1.01894088	0.267588857	3.807859909	0.000140175	0.000619552	85.37272273	2.636875971	0.345906185	7.623095755	2.48E-14	3.96E-13	TRUE	FALSE	TRUE	TRUE	7.293908265	7.281050769	7.638110966	3.624751774	3.919355367	3.976421643	6.730463449	6.311987941	6.091592233
ENSG00000169297	45.2647099	0.314422187	0.391305672	0.803520647	0.421673868	0.63480564	45.2647099	-2.007533894	0.344647813	-5.824885047	5.72E-09	4.67E-08	45.2647099	2.321956081	0.357919628	6.487367268	8.73E-11	9.98E-10	FALSE	TRUE	TRUE	TRUE	4.613072007	4.021068367	4.638313448	4.433634935	4.182537516	3.784002949	6.653905402	6.311987941	6.237625446
ENSG00000169306	106.9436864	1.094960908	0.238083811	4.599056546	4.24E-06	3.09E-05	106.9436864	-0.562939008	0.206750825	-2.722789662	0.006473326	0.019899446	106.9436864	1.657899916	0.230970764	7.177964366	7.08E-13	9.89E-12	FALSE	FALSE	FALSE	TRUE	6.07092897	6.270096265	6.517850691	5.086452014	5.222445152	5.333006979	6.838183264	6.839243272	6.861967771
ENSG00000169393	8.036841215	-2.734821279	0.860940437	-3.176551086	0.001490375	0.006569175	8.036841215	-1.355094894	0.892426023	-1.518439465	0.128903649	0.247019768	8.036841215	-1.379726385	0.751153832	-1.836809354	0.066238045	0.153398787	TRUE	FALSE	FALSE	TRUE	2.376141609	1.062288028	1.581115635	4.363143775	3.712768098	4.224098903	2.888049113	3.089368788	2.469937241
ENSG00000169429	4735.291983	2.930735279	0.12793735	22.90758158	3.90E-116	1.39E-113	4735.291983	1.886748075	0.125894368	14.98675517	8.96E-51	6.64E-49	4735.291983	1.043987204	0.128994568	8.093264843	5.81E-16	1.05E-14	TRUE	FALSE	FALSE	TRUE	12.29270839	12.48829778	12.79046911	9.416153293	9.676892722	9.706184862	10.68517862	10.76992929	10.43456981
ENSG00000169432	284.5825427	-2.148146887	0.15835066	-13.56575898	6.39E-42	4.64E-40	284.5825427	-2.123029041	0.157700854	-13.46238137	2.60E-41	1.40E-39	284.5825427	-0.025117846	0.136212127	-0.18440242	0.853697772	0.918852137	TRUE	TRUE	FALSE	TRUE	6.256375963	6.07430599	6.722200884	8.57461868	8.370862492	8.556102826	8.554644675	8.350881417	8.519399849
ENSG00000169435	44.60723382	2.615152115	0.468956656	5.57653268	2.45E-08	2.51E-07	44.60723382	-0.966581767	0.315381713	-3.064799656	0.002178159	0.007511507	44.60723382	3.581733882	0.457162456	7.834706978	4.70E-15	7.91E-14	TRUE	FALSE	TRUE	TRUE	4.923161179	5.206015807	5.123674162	3.038004279	2.332618765	2.564023072	6.04311576	5.892894438	6.148100933
ENSG00000169499	66.70228168	0.066296121	0.592232191	0.111942786	0.910868772	0.958669872	66.70228168	-0.862863032	0.587178607	-1.469506929	0.141695344	0.265970914	66.70228168	0.929159153	0.587756531	1.580857216	0.113910689	0.235621479	FALSE	FALSE	FALSE	TRUE	6.917382679	6.002656661	4.901309288	6.642825139	5.871102854	5.434844397	6.315812341	6.100160458	7.694357453
ENSG00000169508	6.396308828	-1.350850241	1.017430685	-1.327707392	0.184274791	0.36460967	6.396308828	3.49786182	1.531418372	2.284066773	0.022367607	0.058478085	6.396308828	-4.84871206	1.494695171	-3.243947096	0.001178856	0.004748533	FALSE	FALSE	TRUE	TRUE	1.420393925	1.667429591	3.164793564	2.621179574	3.333949545	3.976421643	0.937095483	0	0
ENSG00000169515	40.9637168	-0.354949166	0.426066819	-0.833083334	0.404797732	0.620685846	40.9637168	0.159169859	0.429457629	0.370629948	0.710913173	0.820521759	40.9637168	-0.514119025	0.425988492	-1.206884774	0.227476522	0.393621796	FALSE	FALSE	FALSE	TRUE	6.502988379	5.247934519	4.901309288	6.400383734	5.767992386	5.730193481	5.397807528	5.138235198	5.721324648
ENSG00000169550	157.7733258	-2.064172086	0.197651973	-10.44346814	1.57E-25	6.12E-24	157.7733258	-1.647374377	0.199041742	-8.276527108	1.27E-16	2.03E-15	157.7733258	-0.416797709	0.173259517	-2.405626633	0.016144755	0.047570924	TRUE	FALSE	FALSE	TRUE	5.632878601	5.643014347	5.948515473	7.715568625	7.657140746	7.986161609	7.315039455	7.461579239	7.329257538
ENSG00000169551	17.91303604	2.123035046	0.625683513	3.39314526	0.00069095	0.003284758	17.91303604	3.891022202	0.711769662	5.466687345	4.59E-08	3.38E-07	17.91303604	-1.767987157	0.742710698	-2.380451987	0.017291414	0.050431338	TRUE	TRUE	FALSE	TRUE	5.608297605	5.792127473	5.749220489	3.847653788	3.597205629	3.67722704	1.904583863	1.808898026	2.688904599
ENSG00000169554	130.8362384	-0.291832361	0.186842413	-1.561917105	0.118307518	0.261663305	130.8362384	1.188802656	0.198488514	5.989276817	2.11E-09	1.81E-08	130.8362384	-1.480635018	0.197066148	-7.513390956	5.76E-14	8.85E-13	FALSE	FALSE	FALSE	TRUE	7.405114887	7.425037886	7.769039326	7.901149548	7.706773761	7.869760385	6.315812341	6.428399542	6.321917733
ENSG00000169710	45.12239939	-0.095654693	0.762522147	-0.125445134	0.900171158	0.953254446	45.12239939	-0.644337421	0.758643563	-0.849328265	0.395698657	0.568642352	45.12239939	0.548682728	0.758216439	0.723649211	0.469281121	0.64536153	FALSE	FALSE	FALSE	TRUE	6.476069863	5.162842571	3.99458741	6.192498127	5.057342358	5.467253059	5.366163555	5.330032985	7.09061917
ENSG00000169733	97.34169098	0.226137334	0.610154954	0.370622795	0.710918501	0.851832349	97.34169098	-0.859971168	0.606005461	-1.419081547	0.155875243	0.286373947	97.34169098	1.086108502	0.6070791	1.789072465	0.073603146	0.166999967	FALSE	FALSE	FALSE	TRUE	7.598479641	6.675341546	4.901309288	7.065391905	6.1006184	6.019614653	6.883592873	6.49665823	8.192197315
ENSG00000169744	147.6910717	-2.104369779	0.225874488	-9.316544752	1.20E-20	3.50E-19	147.6910717	-2.058036588	0.225085822	-9.143341715	6.06E-20	1.20E-18	147.6910717	-0.046333191	0.196498731	-0.235793844	0.813592646	0.893781544	TRUE	TRUE	FALSE	TRUE	5.074395141	5.247934519	5.901212869	7.443979356	7.497092538	7.604320787	7.515851643	7.475176958	7.40077088
ENSG00000169752	96.41879692	0.27050008	0.351367914	0.769848553	0.441389735	0.654022105	96.41879692	-2.188116072	0.321504359	-6.805867517	1.00E-11	1.09E-10	96.41879692	2.458616152	0.328854301	7.476308345	7.64E-14	1.16E-12	FALSE	TRUE	TRUE	TRUE	4.754197014	4.975939206	5.666764631	5.171414929	4.767746222	4.783097203	7.565459664	7.405869324	6.970409576
ENSG00000169856	4.6069165	1.263219128	1.042301931	1.21195125	0.225531042	0.41987227	4.6069165	0.735651247	1.005986582	0.731273419	0.464612163	0.631098188	4.6069165	0.527567882	1.060883823	0.49729091	0.618983921	0.76141196	FALSE	FALSE	FALSE	TRUE	3.762815873	2.912543398	2.994948882	2.032636006	2.332618765	2.301832104	2.219920781	1.808898026	3.572461946
ENSG00000169884	69.20735643	0.893103138	0.326681177	2.73386776	0.006259518	0.023077311	69.20735643	0.529150855	0.320965658	1.648621406	0.099225221	0.200935794	69.20735643	0.363952283	0.329529139	1.104461611	0.269392948	0.445667512	FALSE	FALSE	FALSE	TRUE	7.156553402	7.109760994	6.038707627	6.130187299	5.943870467	5.7032353	6.348567548	6.201802864	6.271935581
ENSG00000169896	32.4716017	3.738520387	0.515499938	7.252222767	4.10E-13	6.82E-12	32.4716017	1.316961526	0.387665247	3.397161687	0.000680887	0.002634902	32.4716017	2.421558862	0.527600981	4.589754279	4.44E-06	2.83E-05	TRUE	FALSE	TRUE	TRUE	6.529413822	6.07430599	5.609053763	2.356713808	2.596096901	2.785812735	5.044981445	4.556656891	4.819728525
ENSG00000169908	4541.619721	-0.831723363	0.085838016	-9.689452365	3.34E-22	1.07E-20	4541.619721	-0.879074096	0.085598365	-10.26975336	9.65E-25	2.59E-23	4541.619721	0.047350733	0.084443418	0.560739176	0.574975357	0.72756815	FALSE	FALSE	FALSE	TRUE	10.28390243	10.47836046	10.67634613	11.24729425	11.31826742	11.37785736	11.3622203	11.42176821	11.29342152
ENSG00000169933	95.08404798	-1.811889583	0.245168618	-7.390381363	1.46E-13	2.53E-12	95.08404798	-1.434409086	0.246961991	-5.808218008	6.31E-09	5.15E-08	95.08404798	-0.377480497	0.215236364	-1.753795179	0.079465609	0.177821865	FALSE	FALSE	FALSE	TRUE	4.88273887	5.247934519	5.038795281	6.743381658	6.7945899	6.96372052	6.332282903	6.683962901	6.354302357
ENSG00000169951	15.33368164	0.754534814	0.65785432	1.14696338	0.251396756	0.45314655	15.33368164	0.073152907	0.638622431	0.114547976	0.908803417	0.947869344	15.33368164	0.681381907	0.65665138	1.037661577	0.299427639	0.478960543	FALSE	FALSE	FALSE	TRUE	5.306024292	4.576102156	3.316732399	4.210903045	3.81975637	3.299300308	4.520552442	3.924849712	4.566875071
ENSG00000169957	77.27598253	0.408556609	0.619451653	0.659545595	0.509545477	0.713785638	77.27598253	-0.246654907	0.615936513	-0.400455083	0.688821361	0.805752112	77.27598253	0.655211516	0.617969375	1.060265351	0.289023898	0.467059074	FALSE	FALSE	FALSE	TRUE	7.514986706	6.705741144	4.99440664	7.0542488	6.057543755	5.297398541	6.411927952	5.892894438	7.498185401
ENSG00000169994	23.527116	0.111738414	0.880536261	0.126898141	0.899021018	0.952788109	23.527116	-0.745897017	0.871058888	-0.856310666	0.391825963	0.564759653	23.527116	0.857635431	0.872536097	0.98292258	0.325645544	0.507410663	FALSE	FALSE	FALSE	TRUE	5.608297605	4.87254604	2.580152313	5.657190644	4.334614476	3.299300308	4.270034951	4.394374528	6.12950955
ENSG00000170004	1030.929484	-0.085972378	0.743831954	-0.115580378	0.907985115	0.957276613	1030.929484	-0.267374289	0.74374601	-0.359496771	0.719223493	0.826244472	1030.929484	0.181401911	0.743726166	0.243909545	0.807300877	0.889938336	FALSE	FALSE	FALSE	TRUE	11.09988204	10.46952931	8.424695169	11.14136525	10.11793769	9.574781521	9.828560096	9.284472656	11.19403874
ENSG00000170175	424.781755	1.46573272	0.123316102	11.88597994	1.40E-32	7.26E-31	424.781755	-0.621179193	0.105833318	-5.869410565	4.37E-09	3.62E-08	424.781755	2.086911912	0.120363971	17.33834379	2.42E-67	3.44E-65	FALSE	FALSE	TRUE	TRUE	8.494366262	8.680108102	8.571669822	7.16198644	7.111286081	7.093959652	9.222467936	9.241357021	9.139511476
ENSG00000170231	19.52742482	2.225770083	0.559400345	3.978850039	6.92E-05	0.000406341	19.52742482	-0.02305987	0.446401634	-0.051657225	0.958801821	0.977189243	19.52742482	2.248829953	0.556752367	4.039192441	5.36E-05	0.00028705	TRUE	FALSE	TRUE	TRUE	4.661663805	4.576102156	4.5794294	2.032636006	3.01168887	2.564023072	4.576929663	4.748033826	4.566875071
ENSG00000170290	229.8738532	-5.350838106	0.24570784	-21.77723795	3.81E-105	1.12E-102	229.8738532	0.08088333	0.301108076	0.268618932	0.788222942	0.872006746	229.8738532	-5.431721436	0.243572859	-22.30019167	3.68E-110	1.27E-107	TRUE	FALSE	TRUE	TRUE	4.281137702	4.438064831	4.638313448	9.669007432	9.731011645	9.80933482	4.270034951	4.394374528	4.451864254
ENSG00000170323	17.31458998	0.583245692	0.774500053	0.75306088	0.451413331	0.663442263	17.31458998	-2.387280079	0.639437267	-3.733407797	0.000188906	0.000818122	17.31458998	2.970525771	0.696915228	4.262391826	2.02E-05	0.000116138	FALSE	TRUE	TRUE	TRUE	1.813474931	2.687330296	2.994948882	1.614008529	2.818806188	1.568235342	4.400724533	5.172024932	4.566875071
ENSG00000170382	32.63807466	-0.404087459	0.668565956	-0.604409267	0.545571576	0.74365658	32.63807466	-0.231041405	0.668468424	-0.345628001	0.729622299	0.833689067	32.63807466	-0.173046054	0.66498798	-0.260224334	0.794690735	0.881836297	FALSE	FALSE	FALSE	TRUE	5.878779569	5.440998299	3.801993977	6.435161558	5.47248056	4.61970719	4.782692637	4.834974167	5.950436638
ENSG00000170412	255.8351858	1.965924767	0.225130007	8.732397742	2.49E-18	6.31E-17	255.8351858	-0.284332782	0.209582428	-1.356663267	0.174888229	0.313094853	255.8351858	2.250257549	0.22394316	10.04834237	9.34E-24	2.87E-22	FALSE	FALSE	TRUE	TRUE	8.729069819	8.429967674	7.876893413	6.612758633	6.353036931	6.278938005	8.589318738	8.514565241	8.809489724
ENSG00000170419	19.74939162	-0.104617814	0.692340462	-0.151107468	0.879890941	0.943306434	19.74939162	-2.625535483	0.59812928	-4.389578592	1.14E-05	6.00E-05	19.74939162	2.520917669	0.593909285	4.244617373	2.19E-05	0.000125069	FALSE	TRUE	TRUE	TRUE	2.122066923	2.687330296	2.580152313	1.614008529	2.332618765	3.299300308	4.829854073	4.876555422	4.819728525
ENSG00000170477	17.67439311	1.474264131	0.536786373	2.746463408	0.006024161	0.022373439	17.67439311	2.584070438	0.573690805	4.504291186	6.66E-06	3.64E-05	17.67439311	-1.109806307	0.598963783	-1.852877151	0.063899969	0.148928153	FALSE	TRUE	FALSE	TRUE	5.394937767	5.366843473	5.48620751	4.363143775	3.81975637	3.883417889	3.467457648	3.224321043	2.211684305
ENSG00000170608	20.93167968	1.242520365	0.492946536	2.520598635	0.01171554	0.039518404	20.93167968	1.478043152	0.494416042	2.989472484	0.002794596	0.009351718	20.93167968	-0.235522787	0.516986739	-0.455568333	0.648700419	0.783438627	FALSE	FALSE	FALSE	TRUE	6.034492074	5.40439728	4.852406337	4.742148826	4.472178432	3.436573448	4.048705591	3.843311553	4.116423707
ENSG00000170624	13.98055687	-0.163754893	0.743089561	-0.220370331	0.82558275	0.917609136	13.98055687	3.063788335	0.873673433	3.506788942	0.000453549	0.001825757	13.98055687	-3.227543228	0.872316741	-3.699967083	0.000215627	0.001020082	FALSE	TRUE	TRUE	TRUE	4.661663805	4.438064831	4.3164432	4.849181488	4.536335044	4.499501187	0	2.774433509	1.493687676
ENSG00000170745	8.373236254	3.636103135	0.976678627	3.722926903	0.000196927	0.001054482	8.373236254	3.314296927	0.923199464	3.590011754	0.000330663	0.001366269	8.373236254	0.321806209	1.08177038	0.297481069	0.766099259	0.86300818	TRUE	TRUE	FALSE	TRUE	4.88273887	4.817931103	4.242457841	2.032636006	1.006690946	1.568235342	2.697777776	2.117138953	0
ENSG00000170786	31.73643851	3.090098245	0.464773898	6.6486054	2.96E-11	4.11E-10	31.73643851	1.041917164	0.360229622	2.892369479	0.00382348	0.012390601	31.73643851	2.048181081	0.47635755	4.299671707	1.71E-05	9.92E-05	TRUE	FALSE	TRUE	TRUE	5.657047787	5.847709278	5.852306593	2.844593527	2.596096901	3.147578745	4.683476388	4.99455841	4.621115518
ENSG00000170961	115.9776252	-4.253042685	0.27195725	-15.63864424	3.97E-55	4.12E-53	115.9776252	-0.369320111	0.308100272	-1.198701023	0.23064422	0.386356786	115.9776252	-3.883722573	0.254135087	-15.28211874	1.01E-52	9.99E-51	TRUE	FALSE	TRUE	TRUE	4.281137702	4.576102156	4.518039335	8.558935796	8.706805862	8.664895401	4.733937251	4.702516589	4.994278242
ENSG00000171017	14.08247346	0.546046803	0.629468998	0.867472115	0.385683384	0.602706951	14.08247346	-0.705314033	0.595626959	-1.184153978	0.236352116	0.393278091	14.08247346	1.251360836	0.613700585	2.039041296	0.041445906	0.104753568	FALSE	FALSE	FALSE	TRUE	4.661663805	4.021068367	3.316732399	3.208524524	3.597205629	3.67722704	4.733937251	4.65551636	4.723837159
ENSG00000171101	7.094316958	3.251076769	0.968128531	3.358104494	0.000784789	0.003683352	7.094316958	3.471342007	0.972199593	3.570606316	0.000356156	0.001460759	7.094316958	-0.220265238	1.100130181	-0.20021743	0.841310536	0.911192298	TRUE	TRUE	FALSE	TRUE	4.613072007	4.87254604	4.082028985	1.021839161	2.818806188	0.987472848	1.50046518	1.808898026	1.493687676
ENSG00000171126	22.91533118	1.004611144	0.624584768	1.608446436	0.107737439	0.243471038	22.91533118	-0.10956606	0.60362801	-0.181512551	0.855965282	0.915489077	22.91533118	1.114177204	0.621703163	1.79213694	0.073111033	0.166136478	FALSE	FALSE	FALSE	TRUE	5.583290522	5.288669559	4.164472242	4.433634935	4.012520177	3.883417889	4.919789519	4.556656891	5.644840526
ENSG00000171161	91.41350531	0.452546273	0.600044002	0.754188479	0.450736055	0.662760239	91.41350531	-0.541123758	0.595867329	-0.90812792	0.363810641	0.53556742	91.41350531	0.993670031	0.597961466	1.661762651	0.096560374	0.207186448	FALSE	FALSE	FALSE	TRUE	7.677403802	6.953861211	5.123674162	6.888471282	6.316963523	5.756657148	6.916736041	6.265792233	7.932832169
ENSG00000171223	303.1557399	0.303718832	0.783116025	0.38783376	0.698139061	0.84458591	303.1557399	-1.214029832	0.781644875	-1.55317315	0.120381774	0.233957348	303.1557399	1.517748664	0.782057637	1.94071203	0.052293216	0.126553374	FALSE	FALSE	FALSE	TRUE	9.096891656	8.11589233	6.261087526	8.729749514	7.396975718	7.051839587	8.540538293	7.997447492	10.09935244
ENSG00000171303	10.88426353	1.672253204	1.036164732	1.613887399	0.106551852	0.24129382	10.88426353	0.639862963	1.006335276	0.635834774	0.52488412	0.682600903	10.88426353	1.032390242	1.042151699	0.990633362	0.321864641	0.503576684	FALSE	FALSE	FALSE	TRUE	5.243550602	4.508733794	2.994948882	3.498896512	3.01168887	1.981168243	2.888049113	2.586762628	4.952580486
ENSG00000171385	52.1792289	-0.819685544	0.382218954	-2.144544467	0.031989286	0.091970667	52.1792289	1.557159244	0.41110283	3.787760948	0.000152011	0.000667633	52.1792289	-2.376844787	0.405527865	-5.861113358	4.60E-09	4.35E-08	FALSE	FALSE	TRUE	TRUE	6.420677518	6.097419591	5.164311555	6.797844656	6.7945899	6.743253161	4.199964624	4.556656891	4.566875071
ENSG00000171462	16.58661422	0.095438213	0.558033363	0.171025998	0.864203323	0.936689285	16.58661422	0.40235457	0.560563976	0.71776744	0.472900693	0.638750922	16.58661422	-0.306916357	0.563280041	-0.544873482	0.585840536	0.735930342	FALSE	FALSE	FALSE	TRUE	4.923161179	4.925168656	3.695110553	4.5008417	4.405035459	4.61970719	3.966680934	4.335953594	4.326884378
ENSG00000171496	6.148128876	-1.27196035	0.964638114	-1.318588113	0.18730685	0.369087316	6.148128876	-1.43885798	0.947693338	-1.518273816	0.128945386	0.247037359	6.148128876	0.16689763	0.836949567	0.199411812	0.841940621	0.911440771	FALSE	FALSE	FALSE	TRUE	1.420393925	1.667429591	1.581115635	2.844593527	2.332618765	2.301832104	3.206647395	2.117138953	2.469937241
ENSG00000171603	1638.646571	-0.461034403	0.428208513	-1.076658657	0.281632789	0.491090482	1638.646571	-0.766453843	0.428090679	-1.790400679	0.073389521	0.157417914	1638.646571	0.30541944	0.427946341	0.713686298	0.475421181	0.650387192	FALSE	FALSE	FALSE	TRUE	11.09546707	10.74489048	9.48207394	11.41783271	10.91948308	10.5794055	11.08691226	10.72439691	11.68104613
ENSG00000171604	220.641869	0.710704713	0.322121279	2.206326498	0.027361147	0.080907293	220.641869	0.717051725	0.321547788	2.230000489	0.02574741	0.065907632	220.641869	-0.006347011	0.323488872	-0.019620493	0.984346116	0.992599408	FALSE	FALSE	FALSE	TRUE	9.136110001	8.54792237	7.782154587	8.276830434	7.544660629	7.633173111	7.685701905	7.41295185	8.137422401
ENSG00000171621	458.7287831	-0.199901413	0.25596337	-0.780976638	0.434816235	0.648044392	458.7287831	-0.989436475	0.25455906	-3.886864116	0.000101548	0.000459888	458.7287831	0.789535062	0.254208567	3.105855441	0.001897294	0.007270396	FALSE	FALSE	FALSE	TRUE	9.105699441	8.85981599	8.065709718	9.195562433	8.830305161	8.706214725	9.493545268	9.512591446	9.964247387
ENSG00000171658	82.44782711	-0.780280191	0.304877094	-2.559327039	0.010487503	0.035951926	82.44782711	-2.452409813	0.278832328	-8.795285084	1.43E-18	2.59E-17	82.44782711	1.672129622	0.253196074	6.604089846	4.00E-11	4.74E-10	FALSE	TRUE	FALSE	TRUE	4.613072007	4.20256281	4.164472242	5.129558834	5.100422928	5.063045226	6.742837264	6.636344175	6.839265799
ENSG00000171700	111.9500856	0.325646661	0.389421689	0.836231442	0.403024713	0.619165019	111.9500856	0.436510664	0.389080394	1.121903521	0.261903464	0.424404137	111.9500856	-0.110864004	0.390623803	-0.283812719	0.776553907	0.869810452	FALSE	FALSE	FALSE	TRUE	7.768964143	7.588942203	6.53344687	7.534968462	6.833412357	6.647510158	6.849670364	6.371367585	7.271076894
ENSG00000171777	57.15496076	1.029176904	0.295632185	3.481274899	0.000499033	0.002445629	57.15496076	3.587964359	0.359977093	9.967201889	2.12E-23	5.29E-22	57.15496076	-2.558787454	0.367268196	-6.967081509	3.24E-12	4.26E-11	FALSE	TRUE	TRUE	TRUE	7.165005419	7.208600143	7.08173123	6.130187299	6.183091419	6.083728272	4.12631654	3.566762102	3.197292091
ENSG00000171840	65.20624341	-1.797453697	0.341197688	-5.268071148	1.38E-07	1.27E-06	65.20624341	-2.442075889	0.33247804	-7.345074256	2.06E-13	2.56E-12	65.20624341	0.644622192	0.28121	2.292316034	0.021887413	0.061483532	FALSE	TRUE	FALSE	TRUE	4.21755268	3.697178644	3.99458741	5.797449051	5.567657075	5.808171259	6.364670428	6.574521639	6.110675457
ENSG00000171860	1118.738499	-2.391370779	0.146626132	-16.30930821	8.47E-60	1.01E-57	1118.738499	-3.938265638	0.143612898	-27.42278501	1.47E-165	8.02E-163	1118.738499	1.546894858	0.124749218	12.40003653	2.61E-35	1.42E-33	TRUE	TRUE	FALSE	TRUE	6.605904466	6.596416148	7.005497953	9.029110349	9.188253695	9.167172173	10.74867834	10.77680846	10.4802226
ENSG00000171872	13.72187193	-3.176561188	0.728371312	-4.361183832	1.29E-05	8.69E-05	13.72187193	-1.238852786	0.760181699	-1.629679835	0.103169181	0.207518214	13.72187193	-1.937708402	0.650636675	-2.978172732	0.002899725	0.010599845	TRUE	FALSE	FALSE	TRUE	2.122066923	2.092451756	2.580152313	5.327659383	5.182906809	4.975629023	3.34293817	3.756887505	2.688904599
ENSG00000171951	50.14331018	-3.470891237	0.394440343	-8.799534076	1.37E-18	3.54E-17	50.14331018	-2.206079083	0.404532347	-5.453405895	4.94E-08	3.62E-07	50.14331018	-1.264812153	0.306442963	-4.127398267	3.67E-05	0.000201993	TRUE	TRUE	FALSE	TRUE	2.946046473	3.81341065	2.994948882	6.582052165	6.456141741	6.769480507	5.084409023	5.52567492	5.478515307
ENSG00000171954	9.301218238	3.39495663	0.832781043	4.076649751	4.57E-05	0.000277729	9.301218238	2.151902907	0.711339816	3.025140529	0.002485176	0.00844776	9.301218238	1.243053723	0.881355885	1.410387955	0.15842516	0.300861747	TRUE	TRUE	FALSE	TRUE	4.400471679	4.761167029	4.801787388	2.032636006	2.010024819	0.987472848	3.206647395	2.370975903	2.469937241
ENSG00000171992	287.4216177	0.130891604	0.453915424	0.288361216	0.773070252	0.888744404	287.4216177	0.463707434	0.454140347	1.021066365	0.307222997	0.475138971	287.4216177	-0.33281583	0.454351766	-0.732506958	0.463859197	0.640197803	FALSE	FALSE	FALSE	TRUE	9.393331744	8.691545447	7.478073947	9.169980721	8.344226611	7.934939842	7.899744235	7.264240668	8.826903229
ENSG00000172005	4.615019424	2.268439787	1.029027283	2.204450577	0.027492672	0.081238012	4.615019424	2.570357654	1.040305924	2.470770948	0.013482214	0.037889671	4.615019424	-0.301917867	1.139526923	-0.264950183	0.791047839	0.87938106	FALSE	FALSE	FALSE	TRUE	3.762815873	4.114667762	3.316732399	1.614008529	2.332618765	1.568235342	0.937095483	1.416387805	2.211684305
ENSG00000172009	198.9322433	-0.310945125	0.604283714	-0.514568104	0.606854859	0.785694916	198.9322433	-1.351880737	0.602462426	-2.243925395	0.024837202	0.0639073	198.9322433	1.040935612	0.601706963	1.729971026	0.083635452	0.18538845	FALSE	FALSE	FALSE	TRUE	8.334963659	7.388024437	5.164311555	8.47785744	7.242081096	6.96372052	8.170957884	7.475176958	9.276782432
ENSG00000172037	772.7943453	0.452707664	0.76174843	0.594300751	0.552310977	0.748802389	772.7943453	-0.280026237	0.76143621	-0.367760599	0.71305175	0.821816843	772.7943453	0.7327339	0.761618777	0.962074364	0.336012251	0.517247203	FALSE	FALSE	FALSE	TRUE	10.85025149	10.14425305	7.965792452	10.34824056	9.239741011	8.736445688	9.651195123	8.936829225	10.95694974
ENSG00000172046	370.3131181	-0.046669428	0.649738585	-0.071828008	0.942738784	0.97437728	370.3131181	-0.458831881	0.649291562	-0.7066654	0.479774436	0.644975118	370.3131181	0.412162453	0.649264675	0.634814228	0.525549583	0.690990465	FALSE	FALSE	FALSE	TRUE	9.507398171	8.896517672	7.071084301	9.300670707	8.649942234	8.144849107	8.701341166	8.106313944	9.698614364
ENSG00000172071	1743.705066	-0.573214183	0.083690051	-6.849251212	7.42E-12	1.09E-10	1743.705066	-0.515701773	0.083362498	-6.186256257	6.16E-10	5.59E-09	1743.705066	-0.05751241	0.081670291	-0.704202338	0.481306775	0.654822603	FALSE	FALSE	FALSE	TRUE	9.470369127	9.397933432	9.678981498	10.03624907	10.0901543	10.14853508	10.04011171	10.05563127	10.00561407
ENSG00000172081	87.26673088	-0.923835919	0.525731022	-1.757240642	0.078876801	0.190786669	87.26673088	-1.373852923	0.523631241	-2.623703124	0.008697956	0.025841995	87.26673088	0.450017004	0.518498937	0.867922712	0.385436644	0.566166723	FALSE	FALSE	FALSE	TRUE	6.555363931	6.120168718	4.901309288	7.400644218	6.741146082	6.367455558	6.959774795	6.442312089	7.850086557
ENSG00000172086	210.5673746	-2.174436988	0.186868798	-11.6361694	2.70E-31	1.32E-29	210.5673746	-1.467442343	0.189856182	-7.729231289	1.08E-14	1.50E-13	210.5673746	-0.706994645	0.165557374	-4.270390552	1.95E-05	0.00011235	TRUE	FALSE	FALSE	TRUE	5.939158168	5.792127473	6.038707627	8.103888619	7.926185197	8.213324759	7.306728655	7.534828828	7.287940725
ENSG00000172183	132.2125711	2.171527942	0.21821724	9.951220821	2.49E-23	8.61E-22	132.2125711	0.963881485	0.196570487	4.903490346	9.41E-07	5.90E-06	132.2125711	1.207646457	0.223678975	5.399016405	6.70E-08	5.53E-07	TRUE	FALSE	FALSE	TRUE	7.677403802	7.683621059	7.936763872	5.468623859	5.598036616	5.782644117	6.755105853	7.017093537	6.630350895
ENSG00000172201	680.4891976	0.00951004	0.256512153	0.037074424	0.970425665	0.987752131	680.4891976	0.261814504	0.256585046	1.020380993	0.307547805	0.475532323	680.4891976	-0.252304464	0.256631028	-0.983140917	0.325538089	0.507315414	FALSE	FALSE	FALSE	TRUE	10.16779395	9.861641501	9.256330116	10.16355216	9.689291791	9.454651783	9.349269679	9.138292736	9.918955537
ENSG00000172215	11.6187342	-0.303918618	0.708413176	-0.42901322	0.667913604	0.826214293	11.6187342	-2.32915804	0.64523772	-3.609767329	0.000306472	0.001274832	11.6187342	2.025239422	0.629063217	3.219452938	0.001284354	0.005132911	FALSE	TRUE	TRUE	TRUE	2.376141609	2.687330296	2.802407065	3.038004279	2.596096901	2.978005579	5.044981445	4.99455841	4.116423707
ENSG00000172243	391.5860516	-2.457435397	0.142815333	-17.20708378	2.35E-66	3.44E-64	391.5860516	-1.773204083	0.144317263	-12.28684667	1.07E-34	4.62E-33	391.5860516	-0.684231314	0.127829654	-5.35268065	8.67E-08	7.04E-07	TRUE	FALSE	FALSE	TRUE	6.80289973	6.862371002	7.144013711	9.288834996	9.289453975	9.572921221	8.760349825	8.655596762	8.690870574
ENSG00000172260	901.7976369	-0.621459271	0.112240554	-5.536851441	3.08E-08	3.11E-07	901.7976369	1.705802553	0.118200743	14.431403	3.28E-47	2.13E-45	901.7976369	-2.327261824	0.117372254	-19.82804063	1.71E-87	3.67E-85	FALSE	FALSE	TRUE	TRUE	10.01721453	10.08043286	10.31953581	10.68628016	10.73615067	10.86435331	8.508285406	8.527674836	8.25357896
ENSG00000172346	153.2349441	0.209011919	0.972425448	0.214938759	0.829815066	0.919320891	153.2349441	-1.004204137	0.97057713	-1.034646404	0.300834074	0.468376083	153.2349441	1.213216056	0.9709813	1.249474172	0.211491695	0.373199096	FALSE	FALSE	FALSE	TRUE	8.474103021	7.143465391	4.638313448	8.1980209	6.642573382	5.756657148	7.212003227	6.683962901	9.094689119
ENSG00000172348	1195.407115	-1.628008055	0.138932647	-11.71796613	1.03E-31	5.10E-30	1195.407115	-2.384383077	0.137735281	-17.31134577	3.86E-67	4.54E-65	1195.407115	0.756375022	0.132689419	5.700341636	1.20E-08	1.08E-07	FALSE	TRUE	FALSE	TRUE	8.134374138	8.256007674	8.659576015	9.956197683	9.927722365	10.07289121	10.76241772	10.86982358	10.56827327
ENSG00000172534	31.81216267	0.563844943	0.558291153	1.009947838	0.312520281	0.526533992	31.81216267	0.665138257	0.557037472	1.194063757	0.232453029	0.388549506	31.81216267	-0.101293313	0.563508218	-0.179754811	0.857345061	0.920965277	FALSE	FALSE	FALSE	TRUE	6.287674504	5.440998299	4.74932762	5.565985878	4.334614476	5.297398541	4.461882219	4.450521529	5.74594408
ENSG00000172638	416.4819836	-0.28207662	0.242176083	-1.164758372	0.244116814	0.444058059	416.4819836	1.299387075	0.245443529	5.294036807	1.20E-07	8.37E-07	416.4819836	-1.581463695	0.245074452	-6.452992887	1.10E-10	1.24E-09	FALSE	FALSE	FALSE	TRUE	9.575554879	9.395604321	8.541135777	9.670832542	9.422722398	9.375752954	7.894208034	7.579577412	8.165069798
ENSG00000172687	47.78600135	-0.448310733	0.301522424	-1.486823853	0.13706134	0.292657514	47.78600135	1.207092062	0.325016777	3.713937704	0.000204059	0.000878101	47.78600135	-1.655402794	0.320959097	-5.157675257	2.50E-07	1.90E-06	FALSE	FALSE	FALSE	TRUE	5.939158168	6.164618296	5.775690752	6.485805169	6.202993505	6.514267707	4.520552442	4.916971723	4.909641592
ENSG00000172725	770.9616408	0.341005159	0.606587055	0.562170188	0.574000071	0.763044179	770.9616408	-0.580520898	0.60612465	-0.957758273	0.338184665	0.508509779	770.9616408	0.921526056	0.606314578	1.519881081	0.128540866	0.258081376	FALSE	FALSE	FALSE	TRUE	10.62372513	9.99992431	8.261031173	10.0904362	9.355405196	8.801440367	9.934843519	9.519170108	10.8266841
ENSG00000172738	72.57455953	0.175506091	0.395469067	0.44379221	0.657192821	0.819736917	72.57455953	-1.175126974	0.358498969	-3.277908932	0.001045791	0.003884862	72.57455953	1.350633065	0.367098977	3.679206838	0.00023396	0.001101161	FALSE	FALSE	FALSE	TRUE	4.708672157	4.114667762	3.901502107	4.433634935	3.919355367	3.976421643	5.30071403	5.551577618	5.387561469
ENSG00000172782	5.939995734	2.752679923	0.984438106	2.796193998	0.005170835	0.019601493	5.939995734	1.193864452	0.852749977	1.400016986	0.161508232	0.294727734	5.939995734	1.558815471	1.011643845	1.540873775	0.12334751	0.250416195	FALSE	FALSE	FALSE	TRUE	4.151035498	4.576102156	2.580152313	1.614008529	1.593876885	1.568235342	2.697777776	3.224321043	2.469937241
ENSG00000172794	44.7218233	3.57130238	0.435979322	8.191449001	2.58E-16	5.58E-15	44.7218233	5.518457373	0.560202677	9.850822919	6.80E-23	1.65E-21	44.7218233	-1.947154993	0.601202702	-3.238766204	0.001200479	0.004825593	TRUE	TRUE	FALSE	TRUE	7.541195266	7.301099812	7.113208544	3.624751774	3.919355367	3.976421643	1.904583863	2.586762628	1.896898832
ENSG00000172819	320.1876498	-0.400474673	0.4299674	-0.931407063	0.351643039	0.56947794	320.1876498	-0.263465994	0.429909404	-0.612840733	0.539981655	0.694767917	320.1876498	-0.137008679	0.429357032	-0.31910198	0.749649183	0.851673655	FALSE	FALSE	FALSE	TRUE	9.105699441	8.641315185	7.213433198	9.387582852	8.706805862	8.341235102	8.343376951	8.002151453	9.164838671
ENSG00000172828	16.15307191	0.547882428	0.572442601	0.957095833	0.338518887	0.55515053	16.15307191	1.259775747	0.5862756	2.14877738	0.031652051	0.078651495	16.15307191	-0.71189332	0.596579496	-1.19329163	0.232755179	0.400074437	FALSE	FALSE	FALSE	TRUE	5.243550602	5.072415476	4.164472242	4.796657516	4.100031904	4.063791258	3.056125167	3.664954496	4.038846081
ENSG00000172830	72.85688939	0.62996824	0.675625169	0.932422694	0.351118121	0.568942703	72.85688939	-0.005487402	0.672013838	-0.008165609	0.993484859	0.996047419	72.85688939	0.635455642	0.674989337	0.941430639	0.346484219	0.528016207	FALSE	FALSE	FALSE	TRUE	7.763408748	6.807362053	4.638313448	7.020293583	5.685515746	5.333006979	6.332282903	5.445053763	7.245405681
ENSG00000172889	175.9178379	0.806000568	0.549147503	1.467730554	0.142177428	0.300565005	175.9178379	-0.369891099	0.545975143	-0.677487069	0.498096972	0.661351068	175.9178379	1.175891667	0.548223711	2.144912094	0.031959876	0.084483151	FALSE	FALSE	FALSE	TRUE	8.768429255	7.966979063	6.279702241	7.91968785	6.932104408	6.041303985	7.659834095	7.302880067	8.671723763
ENSG00000172932	135.0917704	0.611106874	0.486958991	1.254945253	0.209498635	0.399513719	135.0917704	0.140859299	0.484837752	0.290528736	0.77141177	0.860873821	135.0917704	0.470247574	0.486890811	0.965817312	0.334135604	0.516020713	FALSE	FALSE	FALSE	TRUE	8.201646226	7.862917958	6.316226262	7.486050678	7.001931047	6.418071212	7.157587378	6.860122273	7.943514841
ENSG00000172967	89.04697745	-2.286130786	0.51282993	-4.457873175	8.28E-06	5.76E-05	89.04697745	-5.155770225	0.484865759	-10.63339725	2.08E-26	6.11E-25	89.04697745	2.869639439	0.344137486	8.338642428	7.51E-17	1.47E-15	TRUE	TRUE	TRUE	TRUE	2.376141609	3.107300373	1.581115635	4.128301081	4.472178432	4.882572473	7.347812017	7.369925563	7.304609708
ENSG00000172969	6.761345097	-1.58397914	0.796810174	-1.987900246	0.046822724	0.125981818	6.761345097	1.257094323	0.923218875	1.361642788	0.173310645	0.310931542	6.761345097	-2.841073463	0.880400548	-3.227023733	0.001250851	0.005008318	FALSE	FALSE	TRUE	TRUE	1.813474931	2.912543398	3.316732399	4.128301081	4.334614476	3.976421643	1.904583863	1.416387805	1.896898832
ENSG00000173020	93.69998193	0.818407239	0.799836512	1.023218153	0.306204712	0.519325003	93.69998193	0.015226667	0.796913088	0.019107061	0.984755699	0.990669122	93.69998193	0.803180572	0.79947939	1.00462949	0.315075292	0.496444208	FALSE	FALSE	FALSE	TRUE	8.14722892	7.443194492	4.74932762	7.30046133	6.183091419	5.297398541	6.158449363	5.330032985	7.844397718
ENSG00000173137	90.56454498	0.502240421	0.576629788	0.870992847	0.383758059	0.600881264	90.56454498	-0.444093425	0.572202291	-0.77611263	0.437682487	0.607089999	90.56454498	0.946333846	0.574630309	1.646856823	0.099587478	0.212556475	FALSE	FALSE	FALSE	TRUE	7.647557115	6.978969897	5.316298578	6.997204502	6.261103647	5.56032722	6.814930979	6.414351522	7.737965305
ENSG00000173153	163.4502241	1.262576198	0.624403094	2.022053078	0.043170869	0.117649474	163.4502241	0.449711791	0.621811409	0.723228595	0.469539454	0.635357263	163.4502241	0.812864407	0.624853419	1.300888149	0.193296743	0.349322448	FALSE	FALSE	FALSE	TRUE	9.172195555	8.306471006	6.144054454	7.831061949	6.488935109	6.124940574	7.091394187	6.54903126	8.169626622
ENSG00000173221	3949.258472	-1.501534521	0.081595824	-18.40210001	1.26E-75	2.27E-73	3949.258472	-1.241612635	0.081649731	-15.20657353	3.20E-52	2.46E-50	3949.258472	-0.259921886	0.079876457	-3.254048755	0.001137728	0.004601048	FALSE	FALSE	FALSE	TRUE	10.36408888	10.53448174	10.71447354	11.95697901	12.08212619	12.08630344	11.74940933	11.88161493	11.70831531
ENSG00000173227	105.8968398	0.176715849	0.587907562	0.300584413	0.763731419	0.883372116	105.8968398	0.841141458	0.589593922	1.426645402	0.15368213	0.283362819	105.8968398	-0.664425608	0.59012259	-1.125911158	0.260203126	0.434112797	FALSE	FALSE	FALSE	TRUE	8.125740206	7.452187819	5.775690752	7.907355488	6.858725491	6.589804816	5.873424101	5.52567492	7.228034201
ENSG00000173237	41.35717416	1.382601806	0.395402146	3.496697783	0.000471055	0.00232175	41.35717416	1.147495605	0.383097949	2.995306051	0.002741696	0.009194485	41.35717416	0.235106201	0.412889914	0.569416189	0.569073733	0.72330093	FALSE	FALSE	FALSE	TRUE	5.858078468	5.643014347	5.316298578	4.040680943	4.334614476	4.435420978	4.520552442	4.002024985	4.909641592
ENSG00000173264	284.4230704	0.79825652	0.419269579	1.903921866	0.056920361	0.147849652	284.4230704	0.013184538	0.417445506	0.031583854	0.97480392	0.985284634	284.4230704	0.785071982	0.419054124	1.873438148	0.061007906	0.143500497	FALSE	FALSE	FALSE	TRUE	9.382500553	8.72160903	7.533415765	8.409545441	7.590710253	7.514131249	8.355514337	7.910043016	9.134858377
ENSG00000173391	1297.427363	3.267267241	0.115565153	28.27207992	7.62E-176	6.84E-173	1297.427363	5.26868576	0.131222412	40.15080713	0	0	1297.427363	-2.001418519	0.136388817	-14.67435938	9.41E-49	8.68E-47	TRUE	TRUE	TRUE	TRUE	11.95503848	12.00613729	12.32430353	8.733247209	8.846211875	8.917402066	7.022017286	6.587099902	6.895364653
ENSG00000173402	2599.511188	-0.392245104	0.317760032	-1.234406673	0.217051404	0.409189087	2599.511188	-0.832610923	0.317630966	-2.621315335	0.00875912	0.026012245	2599.511188	0.440365819	0.31752595	1.386865606	0.165482747	0.310518697	FALSE	FALSE	FALSE	TRUE	11.57215146	11.42630278	10.39724214	11.85431398	11.52014988	11.29564644	11.92934595	11.65433197	12.22416795
ENSG00000173442	43.90448007	0.93215649	0.888391365	1.049263339	0.294056934	0.505367933	43.90448007	0.279533193	0.883223348	0.316492078	0.751629037	0.848900654	43.90448007	0.652623297	0.888757861	0.734309451	0.462760159	0.639254117	FALSE	FALSE	FALSE	TRUE	7.262746139	6.120168718	3.579670411	6.32820723	4.536335044	4.560855779	4.199964624	4.606933243	6.768934402
ENSG00000173548	271.7144124	-0.246325418	0.421266475	-0.5847259	0.558732036	0.752392106	271.7144124	-0.869600632	0.420060316	-2.070180399	0.038435454	0.092792331	271.7144124	0.623275214	0.419582766	1.485464285	0.137420878	0.271095382	FALSE	FALSE	FALSE	TRUE	8.59475285	8.214326291	6.901164657	8.847388125	8.116590487	7.702876156	8.540538293	8.191153356	9.348870271
ENSG00000173557	21.59060061	3.517410197	0.634349268	5.544910943	2.94E-08	2.98E-07	21.59060061	0.563117281	0.477169301	1.180120514	0.237952287	0.395378503	21.59060061	2.954292916	0.63877963	4.624901575	3.75E-06	2.42E-05	TRUE	FALSE	TRUE	TRUE	5.243550602	5.40439728	5.420625148	2.621179574	0	2.785812735	4.733937251	4.65551636	5.074223575
ENSG00000173578	24.43788745	0.703794382	1.151124028	0.611397525	0.540936441	0.739683629	24.43788745	-5.091053125	0.795680779	-6.398361324	1.57E-10	1.51E-09	24.43788745	5.794847506	0.958413427	6.046292075	1.48E-09	1.49E-08	FALSE	TRUE	TRUE	TRUE	0	1.667429591	1.995671554	0	1.593876885	0.987472848	5.804264709	5.851788183	5.721324648
ENSG00000173581	20.21394016	0.908493127	0.608094307	1.494000382	0.135175519	0.289725331	20.21394016	1.128090893	0.608842347	1.852845649	0.063904485	0.140870046	20.21394016	-0.219597767	0.622491336	-0.352772406	0.724259072	0.835298613	FALSE	FALSE	FALSE	TRUE	6.158187659	5.206015807	4.242457841	4.849181488	4.597759673	3.67722704	3.966680934	3.756887505	4.510515434
ENSG00000173599	239.6184505	-0.865016773	0.511439876	-1.691336195	0.090772611	0.212445517	239.6184505	-1.127605524	0.510868745	-2.207231381	0.027297898	0.069297303	239.6184505	0.262588751	0.509151626	0.515737822	0.606037535	0.751773772	FALSE	FALSE	FALSE	TRUE	8.277659773	7.736110593	5.971597605	9.040448552	8.137424684	7.839131055	8.246767425	7.676930084	9.182983129
ENSG00000173638	28.25411467	0.250772561	0.85505604	0.293282018	0.769306597	0.886640246	28.25411467	-0.892814943	0.844535932	-1.05716632	0.290435688	0.456377715	28.25411467	1.143587504	0.847494327	1.34937482	0.177216605	0.326991149	FALSE	FALSE	FALSE	TRUE	5.89918783	4.975939206	2.994948882	5.468623859	4.713279501	3.436573448	4.962738618	4.211496581	6.617066473
ENSG00000173641	93.47597199	-1.654875453	0.444486933	-3.723113844	0.000196781	0.001053975	93.47597199	0.410866167	0.45393846	0.905114246	0.365404865	0.536975654	93.47597199	-2.06574162	0.446638145	-4.625090005	3.74E-06	2.42E-05	FALSE	FALSE	TRUE	TRUE	6.747698911	6.659898112	4.74932762	8.237963737	7.827073131	7.4012483	5.655127396	5.388689344	6.012630261
ENSG00000173801	283.9300378	0.300035649	0.759648247	0.394966552	0.692867573	0.841001535	283.9300378	-0.310316198	0.75893918	-0.40888151	0.682626619	0.801766853	283.9300378	0.610351847	0.759263624	0.803873421	0.421470081	0.60126171	FALSE	FALSE	FALSE	TRUE	9.44109031	8.676275415	6.579248615	9.106667902	7.920186227	7.34131202	8.161771442	7.57326911	9.409843725
ENSG00000173805	26.69243021	1.946859863	0.608947053	3.197092184	0.001388206	0.00616625	26.69243021	-0.23248506	0.558019482	-0.416625346	0.676952467	0.797724071	26.69243021	2.179344922	0.605366007	3.60004509	0.000318162	0.001449887	FALSE	FALSE	TRUE	TRUE	5.749868199	5.611248873	3.901502107	3.947393249	3.181798648	2.978005579	5.30071403	5.031841156	5.817377716
ENSG00000173868	23.18264192	1.376171355	0.609449927	2.258054835	0.023942241	0.072289104	23.18264192	-0.004751734	0.580699854	-0.00818277	0.993471167	0.996047419	23.18264192	1.380923088	0.607911619	2.271585287	0.02311157	0.064306558	FALSE	FALSE	FALSE	TRUE	5.919311418	5.328285943	3.99458741	4.210903045	3.81975637	3.561912316	5.004445998	4.876555422	5.418520932
ENSG00000173890	32.88438806	2.210346497	0.398376032	5.548392277	2.88E-08	2.93E-07	32.88438806	2.818307004	0.414561338	6.79828711	1.06E-11	1.14E-10	32.88438806	-0.607960506	0.450113878	-1.35068154	0.176797468	0.326466658	TRUE	TRUE	FALSE	TRUE	6.318308431	6.349255807	6.502084066	4.128301081	4.012520177	4.560855779	3.056125167	4.144995666	3.678580348
ENSG00000173894	174.666031	0.1023021	0.602561674	0.169778638	0.865184228	0.937014269	174.666031	-0.376051539	0.601386632	-0.625307446	0.531769294	0.688496635	174.666031	0.478353639	0.601638648	0.795084625	0.426564278	0.605895255	FALSE	FALSE	FALSE	TRUE	8.556717672	7.713848505	5.948515473	8.409545441	7.212932943	6.857694125	7.441886463	6.979422678	8.81240661
ENSG00000173947	268.0920117	0.77755726	0.208351676	3.731946278	0.000190006	0.001020071	268.0920117	-1.358446959	0.192901057	-7.042195499	1.89E-12	2.18E-11	268.0920117	2.136004219	0.201523603	10.59927565	3.00E-26	1.05E-24	FALSE	FALSE	TRUE	TRUE	6.995283607	7.369155409	7.469991782	6.151258021	6.536768503	6.795239556	8.669286603	8.759267062	8.453662263
ENSG00000174080	551.2532516	1.203969442	0.350532678	3.434685318	0.000593242	0.00286581	551.2532516	0.643359737	0.349526445	1.840661121	0.065671235	0.143824045	551.2532516	0.560609705	0.350956878	1.597374892	0.110182166	0.229453353	FALSE	FALSE	FALSE	TRUE	10.50391024	10.01365828	8.951339531	9.114735628	8.730995861	8.139831339	9.026376871	8.66155588	9.609189491
ENSG00000174233	238.103054	0.244951682	0.474923229	0.515771112	0.606014281	0.785178096	238.103054	-0.139297989	0.473945631	-0.293911326	0.768825663	0.859348671	238.103054	0.384249671	0.474443223	0.809896004	0.417999949	0.597808775	FALSE	FALSE	FALSE	TRUE	8.984391778	8.345608096	6.936787391	8.624441719	7.664336578	7.611588143	7.916226499	7.58585825	8.967000411
ENSG00000174276	29.69167092	0.514928622	0.571226142	0.901444426	0.36735207	0.585499279	29.69167092	-0.10843208	0.561584689	-0.19308233	0.846894491	0.910259583	29.69167092	0.623360702	0.56866158	1.096189234	0.27299597	0.449758752	FALSE	FALSE	FALSE	TRUE	5.939158168	5.674095445	3.99458741	5.290155837	4.597759673	4.61970719	5.30071403	4.876555422	5.840423984
ENSG00000174307	761.3161474	-0.255107336	0.47882142	-0.532781795	0.594184638	0.776628562	761.3161474	-1.218409794	0.478249928	-2.547642399	0.010845358	0.031364484	761.3161474	0.963302458	0.47806553	2.015000868	0.043904558	0.109554194	FALSE	FALSE	FALSE	TRUE	9.996053242	9.306672048	8.04409623	10.04331094	9.357626467	9.008307412	10.13821844	9.889124291	10.90255522
ENSG00000174343	33.20726857	1.288735521	0.412536798	3.123928644	0.001784537	0.007717413	33.20726857	2.326740322	0.440606986	5.280761302	1.29E-07	8.96E-07	33.20726857	-1.038004801	0.460651372	-2.253341385	0.024237632	0.066930016	FALSE	TRUE	FALSE	TRUE	5.505558314	6.050816045	6.038707627	3.847653788	4.967118561	4.882572473	3.688259287	3.924849712	3.197292091
ENSG00000174429	26.81369036	-0.632063936	0.410424952	-1.54002317	0.123554706	0.270506945	26.81369036	2.940245082	0.571067891	5.148678694	2.62E-07	1.75E-06	26.81369036	-3.572309017	0.563779092	-6.336363064	2.35E-10	2.58E-09	FALSE	TRUE	TRUE	TRUE	4.798329151	4.702077722	4.901309288	4.996170633	5.627789611	5.590063774	1.904583863	1.808898026	2.688904599
ENSG00000174473	6.432938777	-0.231433682	1.025880556	-0.225595154	0.82151631	0.915733666	6.432938777	-1.622535324	0.932892228	-1.739252697	0.081990324	0.172318647	6.432938777	1.391101642	0.913875241	1.522200821	0.127958769	0.257297506	FALSE	FALSE	FALSE	TRUE	1.813474931	1.062288028	1.995671554	1.614008529	1.006690946	2.564023072	2.888049113	3.089368788	2.688904599
ENSG00000174514	16.19367007	2.060470196	0.525403683	3.921689668	8.79E-05	0.000506734	16.19367007	2.42633286	0.534275912	4.541348032	5.59E-06	3.09E-05	16.19367007	-0.365862664	0.582593733	-0.627989357	0.530010912	0.694592304	TRUE	TRUE	FALSE	TRUE	5.275125586	5.704521036	5.242305609	3.038004279	3.712768098	3.561912316	3.206647395	2.940477798	3.197292091
ENSG00000174516	140.963447	0.476046997	0.569276916	0.836230985	0.40302497	0.619165019	140.963447	-0.478499495	0.566388216	-0.844826008	0.398207991	0.571185858	140.963447	0.954546492	0.567925638	1.680759643	0.09280961	0.201172337	FALSE	FALSE	FALSE	TRUE	8.265920711	7.487610778	5.579308879	7.582281831	6.699722503	6.332697509	7.530200276	6.930907264	8.49055229
ENSG00000174600	5.222008961	-2.853126011	1.078116437	-2.646398769	0.008135385	0.02890667	5.222008961	0.956942859	1.281309661	0.746847455	0.455155647	0.622604625	5.222008961	-3.81006887	1.17800861	-3.23433024	0.001219284	0.00489407	FALSE	FALSE	TRUE	TRUE	1.813474931	0	2.580152313	3.74050341	4.182537516	4.224098903	1.50046518	0.875451284	0.932090942
ENSG00000174640	49.14184843	-2.371530544	0.350647821	-6.763283274	1.35E-11	1.94E-10	49.14184843	-0.197093625	0.374645204	-0.526080737	0.598832112	0.741006162	49.14184843	-2.174436919	0.34186512	-6.36051119	2.01E-10	2.22E-09	TRUE	FALSE	TRUE	TRUE	4.661663805	4.702077722	4.386818755	6.961862888	6.955757462	6.795239556	4.733937251	4.450521529	5.074223575
ENSG00000174705	1144.394996	-0.603687403	0.409982223	-1.472472145	0.140893424	0.298823684	1144.394996	-1.053949759	0.409759964	-2.572115022	0.01010793	0.029510543	1144.394996	0.450262356	0.409453957	1.099665414	0.271477929	0.448173514	FALSE	FALSE	FALSE	TRUE	10.28196096	10.11482125	8.858424408	10.80071799	10.32735727	10.14603478	10.70665724	10.39214805	11.25587953
ENSG00000174721	21.92014856	-0.899805642	0.534451789	-1.683604883	0.092258054	0.21532792	21.92014856	0.054342655	0.546488232	0.099439754	0.92078912	0.955487714	21.92014856	-0.954148297	0.532372001	-1.7922586	0.073091552	0.166111704	FALSE	FALSE	FALSE	TRUE	5.000758936	4.438064831	3.695110553	5.686354432	5.100422928	5.063045226	4.461882219	3.664954496	4.723837159
ENSG00000174792	122.108608	-2.056912997	0.214130944	-9.605865269	7.55E-22	2.36E-20	122.108608	-0.517063664	0.224801143	-2.300093573	0.021442919	0.056465282	122.108608	-1.539849334	0.203620816	-7.562337518	3.96E-14	6.20E-13	TRUE	FALSE	FALSE	TRUE	5.815763258	5.578768206	6.06040139	7.811341055	7.685711201	8.083452394	6.502038137	6.250058998	6.237625446
ENSG00000174844	17.57088162	-1.331463925	0.557731579	-2.387284447	0.016973353	0.053905676	17.57088162	-2.062358942	0.5381306	-3.832450601	0.000126873	0.000565709	17.57088162	0.730895017	0.47408094	1.541709348	0.123144239	0.250125029	FALSE	TRUE	FALSE	TRUE	2.592099992	2.687330296	3.164793564	4.210903045	3.597205629	4.224098903	4.962738618	4.504565003	4.673390384
ENSG00000174903	694.9531723	0.454628129	0.374532166	1.213856033	0.224802705	0.418969875	694.9531723	-0.045908007	0.373988489	-0.122752461	0.90230312	0.944465041	694.9531723	0.500536136	0.374394862	1.336920419	0.181248615	0.332813365	FALSE	FALSE	FALSE	TRUE	10.54009891	10.01820737	8.673720059	9.882509813	9.323942858	8.887777967	9.647909149	9.26894292	10.24031481
ENSG00000174938	73.83989315	-0.135646212	0.829570815	-0.163513723	0.870113969	0.938735996	73.83989315	-0.33574425	0.828379077	-0.405302668	0.685255046	0.803314364	73.83989315	0.200098037	0.827884712	0.241697949	0.809014219	0.891015432	FALSE	FALSE	FALSE	TRUE	7.354283126	6.580099385	3.454183345	7.60536909	6.162910937	5.401690944	6.121020011	4.956286571	7.555019377
ENSG00000174951	16.5743897	-1.037326123	0.542118825	-1.913466337	0.055688379	0.145216209	16.5743897	0.6586367	0.575623427	1.144214549	0.252534671	0.412596457	16.5743897	-1.695962822	0.558097463	-3.038829119	0.002374995	0.00887952	FALSE	FALSE	FALSE	TRUE	4.400471679	4.363755116	3.579670411	5.327659383	5.298412429	4.783097203	3.206647395	3.461395283	3.869929684
ENSG00000174996	170.8954867	0.530564133	0.589812416	0.899547243	0.368361244	0.586383137	170.8954867	-0.158204976	0.588071322	-0.26902345	0.787911637	0.871805442	170.8954867	0.688769109	0.589277246	1.168837102	0.242469269	0.41223395	FALSE	FALSE	FALSE	TRUE	8.723358349	7.948030776	6.453723212	8.059996034	7.242081096	6.560062868	7.395615898	6.774729647	8.734582368
ENSG00000175084	27.48605754	3.179235839	0.510747028	6.224678102	4.83E-10	5.90E-09	27.48605754	6.382876145	0.855015082	7.465220532	8.32E-14	1.07E-12	27.48605754	-3.203640306	0.889178475	-3.60292157	0.00031466	0.00143562	TRUE	TRUE	TRUE	TRUE	6.96656143	6.705741144	5.92505803	4.128301081	3.471573988	2.785812735	1.50046518	1.416387805	0
ENSG00000175115	139.2970873	0.126089877	0.515530278	0.244582874	0.806779426	0.90861378	139.2970873	-0.174390846	0.514263851	-0.339107727	0.734528577	0.837543247	139.2970873	0.300480722	0.514689852	0.583809301	0.55934862	0.716163635	FALSE	FALSE	FALSE	TRUE	8.151488519	7.505001351	6.242229487	8.008966094	7.203084537	6.514267707	7.212003227	6.695625988	8.266399153
ENSG00000175130	2063.629571	-0.506274112	0.162552885	-3.114519383	0.001842449	0.007939572	2063.629571	0.896153773	0.163347422	5.486182521	4.11E-08	3.05E-07	2063.629571	-1.402427885	0.163120549	-8.597493682	8.15E-18	1.68E-16	FALSE	FALSE	FALSE	TRUE	11.60241594	11.42915236	10.80961235	11.92598439	11.79388699	11.7036143	10.29768522	10.32145398	10.55614317
ENSG00000175213	91.73622243	-0.142873968	0.409207836	-0.349147682	0.726978441	0.860797556	91.73622243	-0.950853914	0.404497726	-2.350702744	0.018737996	0.050296465	91.73622243	0.807979946	0.403693576	2.001468426	0.045341933	0.112529588	FALSE	FALSE	FALSE	TRUE	6.887050094	6.644287572	5.48620751	6.961862888	6.472631599	6.16500822	7.148315127	6.950509639	7.636280821
ENSG00000175221	50.82698568	-0.136166152	0.948190611	-0.143606307	0.88581136	0.945803448	50.82698568	-1.180317842	0.943414858	-1.251112203	0.210893544	0.361511348	50.82698568	1.04415169	0.942549766	1.107794758	0.267950465	0.444167866	FALSE	FALSE	FALSE	TRUE	6.758909337	5.440998299	2.580152313	7.008795232	4.967118561	4.435420978	5.397807528	4.748033826	7.616390526
ENSG00000175274	283.6538905	0.421902694	0.494956432	0.8524037	0.393990067	0.610494622	283.6538905	-0.184508985	0.493792819	-0.373656679	0.708659759	0.818724733	283.6538905	0.606411678	0.494512067	1.226282873	0.220092244	0.384174356	FALSE	FALSE	FALSE	TRUE	9.290863293	8.496684752	7.071084301	8.794797616	7.692766276	7.544825173	8.202657458	7.795482509	9.340811641
ENSG00000175287	3.90924508	3.691220331	1.238195257	2.981129438	0.002871874	0.011756965	3.90924508	3.880224893	1.23855777	3.132857414	0.001731135	0.006121362	3.90924508	-0.189004563	1.474552153	-0.128177604	0.898008423	NA	FALSE	TRUE	FALSE	TRUE	3.572623898	4.021068367	3.801993977	1.021839161	1.006690946	0.987472848	0.937095483	0.875451284	0.932090942
ENSG00000175315	44.49140085	2.135278906	0.371969352	5.740470007	9.44E-09	1.02E-07	44.49140085	0.388280248	0.32177181	1.206694421	0.227549848	0.383033554	44.49140085	1.746998658	0.374589028	4.663774243	3.10E-06	2.03E-05	TRUE	FALSE	FALSE	TRUE	6.208116974	5.927262165	5.994316247	3.498896512	4.100031904	4.224098903	5.873424101	5.697926514	5.387561469
ENSG00000175416	3431.488594	0.699215813	0.211463066	3.306562347	0.000944483	0.004359495	3431.488594	-1.363185141	0.210588315	-6.473223076	9.59E-11	9.39E-10	3431.488594	2.062400954	0.211029797	9.773031955	1.47E-22	4.16E-21	FALSE	FALSE	TRUE	TRUE	11.74136165	11.33201082	10.5810694	10.8304148	10.55830654	10.26602693	12.45442736	12.4587706	12.81776574
ENSG00000175471	2034.23141	-1.59717781	0.078637048	-20.31075499	1.03E-91	2.54E-89	2034.23141	-2.343954942	0.07715856	-30.37841749	1.06E-202	8.92E-200	2034.23141	0.746777133	0.070914774	10.53062846	6.24E-26	2.14E-24	FALSE	TRUE	FALSE	TRUE	8.731917097	8.916150089	9.057631743	10.45165096	10.47482103	10.56824352	11.21622509	11.28418561	11.23265854
ENSG00000175591	31.68671251	2.448923482	0.426680213	5.739482191	9.50E-09	1.02E-07	31.68671251	1.122563084	0.381575919	2.941912811	0.003261918	0.010748268	31.68671251	1.326360398	0.437954248	3.028536434	0.002457414	0.009154082	TRUE	FALSE	FALSE	TRUE	6.448639523	6.207739212	5.609053763	3.498896512	4.012520177	3.67722704	5.084409023	4.834974167	5.074223575
ENSG00000175602	351.4625679	0.426308987	0.417583489	1.020895217	0.307304085	0.520761571	351.4625679	-0.155946654	0.416515222	-0.374408056	0.708100751	0.818535673	351.4625679	0.582255641	0.417209539	1.395595228	0.16283642	0.30686147	FALSE	FALSE	FALSE	TRUE	9.633040813	8.941917849	7.386577709	8.853829164	8.317089697	7.911577513	8.652988227	8.426319889	9.328638661
ENSG00000175746	8.825095289	-1.622785497	0.907194732	-1.788795106	0.073647819	0.180936911	8.825095289	-1.817693196	0.895224768	-2.030432199	0.042312626	0.100449002	8.825095289	0.194907699	0.788489537	0.24719123	0.804760232	0.888047665	FALSE	FALSE	FALSE	TRUE	0	2.092451756	2.580152313	3.361003635	2.818806188	2.978005579	2.888049113	2.940477798	3.956858646
ENSG00000175779	11.94848202	-2.799526834	0.881715971	-3.175089174	0.001497905	0.006599543	11.94848202	-3.378683527	0.866595793	-3.898799825	9.67E-05	0.000440665	11.94848202	0.579156693	0.622026641	0.931080206	0.351812077	0.533573842	TRUE	TRUE	FALSE	TRUE	1.420393925	0	1.995671554	3.208524524	3.919355367	3.436573448	4.199964624	3.924849712	4.190041783
ENSG00000175866	406.9348517	0.120148018	0.397266369	0.302436923	0.762319011	0.882720842	406.9348517	-0.621099588	0.39620515	-1.567621187	0.116969565	0.228799849	406.9348517	0.741247606	0.396419117	1.869858376	0.061503487	0.144368048	FALSE	FALSE	FALSE	TRUE	9.356906987	9.084659273	7.517819248	9.093120617	8.616943186	8.203739271	9.154627031	8.775843652	9.796141043
ENSG00000175874	458.6239308	1.108697082	0.193065126	5.74260667	9.32E-09	1.01E-07	458.6239308	-3.470103813	0.13858357	-25.03979229	2.26E-138	8.94E-136	458.6239308	4.578800895	0.17202795	26.61661031	4.36E-156	2.91E-153	FALSE	TRUE	TRUE	TRUE	6.377691317	6.349255807	6.298079831	5.290155837	5.298412429	5.184975244	9.720091568	9.930429281	9.745151881
ENSG00000175894	8.573466593	-0.253692359	0.787701744	-0.322066519	0.747402302	0.873800609	8.573466593	-1.092311882	0.760420585	-1.436457539	0.15087219	0.279149461	8.573466593	0.838619523	0.751104337	1.116515352	0.264201602	0.43926976	FALSE	FALSE	FALSE	TRUE	4.0813026	2.912543398	1.581115635	3.74050341	3.01168887	2.978005579	4.199964624	3.664954496	4.038846081
ENSG00000175899	1661.701131	-3.919507076	0.103537802	-37.85580738	0	0	1661.701131	0.27091426	0.112129161	2.416091035	0.015688139	0.043264928	1661.701131	-4.190421336	0.104409763	-40.13438212	0	0	TRUE	FALSE	TRUE	TRUE	8.397270161	8.556287809	8.708485141	12.42893748	12.5667381	12.4180431	8.302165274	8.361902874	8.187711338
ENSG00000175906	152.9613899	-0.099572898	0.206403939	-0.482417626	0.629509302	0.801208152	152.9613899	-0.167906306	0.204990659	-0.819092478	0.412733653	0.583981281	152.9613899	0.068333408	0.204692498	0.333834452	0.738504485	0.845047751	FALSE	FALSE	FALSE	TRUE	7.37628783	7.513618653	7.645306323	7.701352693	7.439538493	7.682316552	7.698463933	7.838200793	7.468906147
ENSG00000175931	186.9603849	-0.202203208	0.579153726	-0.349135642	0.726987479	0.860797556	186.9603849	-0.746618149	0.578001353	-1.291723877	0.196452785	0.342066135	186.9603849	0.54441494	0.577603078	0.942541619	0.345915414	0.5275646	FALSE	FALSE	FALSE	TRUE	8.530792121	7.660527458	5.801684083	8.47785744	7.706773761	6.940823315	7.672825976	7.347921452	8.889012628
ENSG00000175946	12.32669449	-1.361887929	0.64309877	-2.117696367	0.034200791	0.097084143	12.32669449	-1.446032834	0.638065485	-2.266276532	0.023434457	0.06089705	12.32669449	0.084144905	0.593099984	0.141873052	0.88718028	0.938304117	FALSE	FALSE	FALSE	TRUE	3.230038385	2.092451756	3.579670411	4.363143775	3.919355367	4.61970719	4.270034951	4.556656891	4.190041783
ENSG00000175985	15.66078413	3.141793598	0.712714224	4.408209481	1.04E-05	7.10E-05	15.66078413	1.438094232	0.621231591	2.314908406	0.020617945	0.054561898	15.66078413	1.703699366	0.731430807	2.32926936	0.019844801	0.056658047	TRUE	FALSE	FALSE	TRUE	5.608297605	5.792127473	4.164472242	2.356713808	3.01168887	1.568235342	4.048705591	3.347722416	3.956858646
ENSG00000176018	3032.628684	-0.810567817	0.087663845	-9.246318359	2.32E-20	6.67E-19	3032.628684	-0.98226209	0.087285172	-11.25348173	2.23E-29	7.68E-28	3032.628684	0.171694273	0.086089376	1.99437236	0.046111377	0.114175779	FALSE	FALSE	FALSE	TRUE	10.18866976	10.34469473	10.57825256	11.07675528	11.13358291	11.33678939	11.34912812	11.39563892	11.31209005
ENSG00000176046	484.8817754	-1.128626772	0.148780038	-7.585875021	3.30E-14	6.03E-13	484.8817754	-2.079970435	0.145225885	-14.32231198	1.59E-46	1.01E-44	484.8817754	0.951343663	0.137764867	6.905560768	5.00E-12	6.46E-11	FALSE	TRUE	FALSE	TRUE	7.309240498	7.260719174	7.594168513	8.346998241	8.579369978	8.622357695	9.289371929	9.640291364	9.453473042
ENSG00000176108	168.9876563	-0.196027308	0.435759789	-0.44985176	0.652817333	0.817967053	168.9876563	-0.668238046	0.434188232	-1.53905149	0.123791726	0.239135848	168.9876563	0.472210738	0.433624801	1.088984616	0.27616067	0.453199343	FALSE	FALSE	FALSE	TRUE	8.09952399	7.588942203	6.184129661	8.130658469	7.567869166	7.019422382	7.80261149	7.454732015	8.457394004
ENSG00000176155	61.35340255	1.154085346	0.362973317	3.179532193	0.00147513	0.00651032	61.35340255	0.897273957	0.35783703	2.507493303	0.012159089	0.034603086	61.35340255	0.256811389	0.368603157	0.696715109	0.485981102	0.658828822	FALSE	FALSE	FALSE	TRUE	7.113534231	6.7790505	6.53344687	6.212684366	5.504908751	5.223431346	6.022964172	5.359659246	6.305448672
ENSG00000176177	20.51468776	1.344484944	0.744781831	1.805206422	0.071042386	0.175783343	20.51468776	-1.038235315	0.636663909	-1.63074316	0.102944525	0.207139348	20.51468776	2.382720259	0.719124257	3.313363771	0.00092181	0.003805758	FALSE	FALSE	TRUE	TRUE	1.813474931	3.81341065	4.164472242	1.614008529	3.01168887	1.981168243	4.400724533	4.275066739	4.451864254
ENSG00000176182	9.823858049	-0.64609579	0.745070528	-0.867160579	0.385854032	0.602927967	9.823858049	0.200483238	0.761752288	0.26318692	0.792406512	0.874767624	9.823858049	-0.846579029	0.746858655	-1.13351974	0.256996056	0.430386946	FALSE	FALSE	FALSE	TRUE	4.151035498	3.81341065	2.317310623	4.685499517	4.182537516	3.436573448	3.056125167	2.940477798	3.678580348
ENSG00000176204	69.16584912	-0.378898883	0.324496528	-1.167651576	0.242947337	0.442718397	69.16584912	2.069638679	0.354407693	5.839711489	5.23E-09	4.30E-08	69.16584912	-2.448537561	0.35245469	-6.947098816	3.73E-12	4.88E-11	FALSE	TRUE	TRUE	TRUE	6.448639523	6.310218896	7.133818233	7.043018957	7.024475238	7.051839587	4.683476388	4.916971723	4.190041783
ENSG00000176222	348.38025	-0.948839672	0.139067505	-6.822871188	8.92E-12	1.30E-10	348.38025	0.80791728	0.14614502	5.528188901	3.24E-08	2.43E-07	348.38025	-1.756756953	0.143092111	-12.27710553	1.20E-34	6.36E-33	FALSE	FALSE	FALSE	TRUE	8.230119288	8.439043572	8.722159948	9.342492877	9.375274582	9.531375732	7.717397766	7.665114247	7.602976329
ENSG00000176248	369.73433	-0.138503701	0.374919883	-0.369422126	0.711813108	0.852366665	369.73433	-0.611828848	0.374062485	-1.635632742	0.101916474	0.20535697	369.73433	0.473325148	0.37387241	1.266007161	0.205510519	0.365408647	FALSE	FALSE	FALSE	TRUE	9.114453779	8.765561424	7.377964785	9.114735628	8.613229596	8.22284698	8.956378889	8.543896064	9.549254157
ENSG00000176428	11.75522236	0.584396868	0.908275913	0.643413373	0.519955908	0.722542042	11.75522236	-0.0563795	0.891994595	-0.063206101	0.949602387	0.972209677	11.75522236	0.640776369	0.904486542	0.708442126	0.47867074	0.652987286	FALSE	FALSE	FALSE	TRUE	5.243550602	3.920972501	2.317310623	4.289030634	3.333949545	2.978005579	3.787158156	3.224321043	4.865385401
ENSG00000176438	23.66467662	-0.396222902	0.534755281	-0.740942476	0.45872832	0.670166808	23.66467662	-0.031107151	0.537220919	-0.057903835	0.953825228	0.974399034	23.66467662	-0.36511575	0.532058362	-0.68623252	0.492566494	0.664268353	FALSE	FALSE	FALSE	TRUE	5.423398198	4.925168656	3.801993977	5.434652863	5.298412429	4.833692033	4.461882219	4.702516589	5.149970462
ENSG00000176490	224.1637206	-0.129980576	0.521089195	-0.249440168	0.803020317	0.906502767	224.1637206	-0.718368927	0.519931205	-1.381661497	0.167075662	0.302294627	224.1637206	0.588388351	0.519707765	1.132152318	0.257570403	0.431020284	FALSE	FALSE	FALSE	TRUE	8.643955125	7.960690579	6.453723212	8.726243318	7.692766276	7.332542748	8.076349969	7.622979667	9.116094438
ENSG00000176531	23.99527765	-0.413412292	0.630792932	-0.655385105	0.512219839	0.715700743	23.99527765	-0.637108658	0.626198089	-1.017423511	0.308952002	0.476948736	23.99527765	0.223696366	0.620440569	0.36054439	0.718440067	0.831758148	FALSE	FALSE	FALSE	TRUE	5.336275082	4.64046452	3.316732399	5.627425131	4.65667552	4.560855779	4.782692637	4.556656891	5.74594408
ENSG00000176619	852.4218269	0.13733224	0.845297765	0.16246611	0.870938814	0.938845279	852.4218269	-0.281617568	0.845136569	-0.333221373	0.738967186	0.84039541	852.4218269	0.418949808	0.845182309	0.495691644	0.620111984	0.762363704	FALSE	FALSE	FALSE	TRUE	11.00597132	10.18528347	7.769039326	10.90364073	9.517158438	8.887777967	9.509927434	8.853383705	10.99595967
ENSG00000176659	30.09611707	1.792723711	0.376175585	4.765656743	1.88E-06	1.46E-05	30.09611707	2.412422251	0.390830333	6.17255634	6.72E-10	6.07E-09	30.09611707	-0.61969854	0.419339068	-1.47779825	0.139461787	0.273795176	FALSE	TRUE	FALSE	TRUE	6.22438333	6.270096265	6.279702241	4.363143775	4.713279501	4.435420978	4.12631654	3.664954496	3.956858646
ENSG00000176746	21.75584875	1.788099393	0.491345562	3.639189057	0.000273498	0.001418848	21.75584875	3.121376837	0.541331652	5.766108125	8.11E-09	6.52E-08	21.75584875	-1.333277443	0.568944791	-2.343421478	0.019107784	0.054861213	FALSE	TRUE	FALSE	TRUE	5.451308028	5.927262165	6.144054454	4.128301081	3.919355367	4.298032742	3.206647395	3.089368788	2.211684305
ENSG00000176774	8.623896861	2.682619535	0.827780301	3.240738553	0.001192205	0.005373123	8.623896861	4.225924593	0.976276354	4.328615124	1.50E-05	7.80E-05	8.623896861	-1.543305058	1.048715192	-1.471615048	0.14112486	0.276131837	TRUE	TRUE	FALSE	TRUE	4.708672157	4.576102156	4.901309288	2.032636006	2.596096901	2.301832104	0	1.416387805	1.896898832
ENSG00000176887	20.37156611	0.572694653	0.590583032	0.969710645	0.332190743	0.548527141	20.37156611	1.066673154	0.596473257	1.788300048	0.073727612	0.158031371	20.37156611	-0.493978501	0.605111648	-0.816342741	0.414304136	0.594147493	FALSE	FALSE	FALSE	TRUE	5.680818733	4.761167029	4.852406337	4.685499517	4.260578906	4.882572473	3.206647395	4.275066739	4.673390384
ENSG00000176978	301.3487991	0.491414329	0.520765669	0.943638105	0.345354613	0.562294529	301.3487991	-0.685997171	0.518960693	-1.321867301	0.186212343	0.328824381	301.3487991	1.1774115	0.519835137	2.26497098	0.02351446	0.065221386	FALSE	FALSE	FALSE	TRUE	9.332727993	8.513966939	6.608994729	8.57461868	7.692766276	7.323719847	8.592740746	8.207538567	9.599090095
ENSG00000177000	88.51879895	-0.548721023	0.521499165	-1.052199235	0.29270815	0.503846701	88.51879895	-1.425191504	0.51768512	-2.753008438	0.005905037	0.018333735	88.51879895	0.876470481	0.514468299	1.703643319	0.088447743	0.193537536	FALSE	FALSE	FALSE	TRUE	6.666687733	6.142564687	5.038795281	7.020293583	6.727469951	5.833254564	7.032134879	6.599569447	7.969880493
ENSG00000177051	32.98907146	0.379630237	0.853834672	0.444617968	0.65659586	0.819303354	32.98907146	-0.343479178	0.847214543	-0.405421721	0.685167547	0.803283438	32.98907146	0.723109415	0.850505201	0.850211631	0.395207436	0.575671525	FALSE	FALSE	FALSE	TRUE	6.420677518	5.545539397	3.695110553	6.271601792	4.713279501	3.784002949	4.576929663	4.394374528	6.305448672
ENSG00000177096	214.022872	-0.27395548	0.352912065	-0.776271223	0.43758886	0.650762744	214.022872	0.382183151	0.354140641	1.07918467	0.280505412	0.44519634	214.022872	-0.656138631	0.353536124	-1.855930944	0.063463402	0.148196074	FALSE	FALSE	FALSE	TRUE	8.708979962	8.219602798	6.971551689	8.771172375	8.203130051	7.96362059	7.633493989	7.158649241	7.938183393
ENSG00000177106	104.45577	0.908750365	0.728351707	1.247680697	0.212148013	0.402657826	104.45577	-0.881156215	0.722305313	-1.219922102	0.222494407	0.376795722	104.45577	1.78990658	0.726099342	2.465098749	0.01369755	0.041299541	FALSE	FALSE	FALSE	TRUE	7.855058781	7.003649056	4.74932762	6.949887304	5.767992386	4.975629023	6.980822078	6.356750223	8.619387365
ENSG00000177138	32.70177222	1.645013506	0.652973733	2.519264439	0.01176003	0.039603743	32.70177222	-2.135396811	0.493876886	-4.323743164	1.53E-05	7.96E-05	32.70177222	3.780410316	0.61541717	6.142841801	8.11E-10	8.38E-09	FALSE	TRUE	TRUE	TRUE	2.946046473	3.697178644	4.082028985	1.614008529	1.593876885	2.978005579	5.780454684	5.388689344	5.696277784
ENSG00000177272	7.85245242	1.982067975	0.832970119	2.379518702	0.017335263	0.054902982	7.85245242	2.022313167	0.82470131	2.452176493	0.0141995	0.039647772	7.85245242	-0.040245192	0.886647404	-0.0453903	0.963796212	0.981601746	FALSE	FALSE	FALSE	TRUE	4.708672157	4.363755116	3.99458741	3.361003635	1.006690946	2.785812735	3.056125167	2.586762628	1.896898832
ENSG00000177283	11.43745832	-0.406611685	0.755134565	-0.538462552	0.590257752	0.773701043	11.43745832	0.487146543	0.770346636	0.632373168	0.527143063	0.684440054	11.43745832	-0.893758228	0.763574735	-1.170492143	0.241802974	0.411534781	FALSE	FALSE	FALSE	TRUE	4.400471679	4.114667762	2.802407065	4.210903045	4.182537516	4.560855779	2.47854428	3.461395283	4.116423707
ENSG00000177301	165.6521926	1.9758421	0.167331594	11.80794406	3.55E-32	1.81E-30	165.6521926	1.911292039	0.163903718	11.66106583	2.02E-31	7.68E-30	165.6521926	0.064550061	0.179572982	0.359464213	0.719247845	0.832295226	FALSE	FALSE	FALSE	TRUE	8.582185546	8.664715881	8.533400212	6.582052165	6.7945899	6.498673818	6.705392807	6.611932139	6.756871793
ENSG00000177311	6398.164812	-0.463979238	0.092582579	-5.011517733	5.40E-07	4.53E-06	6398.164812	-0.5216876	0.092431752	-5.644030216	1.66E-08	1.29E-07	6398.164812	0.057708362	0.092111775	0.626503637	0.530984652	0.695256682	FALSE	FALSE	FALSE	TRUE	11.37086667	11.35196945	11.68072813	11.8888311	11.89063161	12.02605089	12.05126075	11.99568748	11.9198674
ENSG00000177380	112.9552514	0.588073968	0.380938368	1.543750951	0.122648678	0.268894164	112.9552514	0.933187578	0.381815336	2.444080921	0.014522169	0.040441179	112.9552514	-0.345113609	0.384437814	-0.897709842	0.369340261	0.551050661	FALSE	FALSE	FALSE	TRUE	8.045617585	7.564268749	6.839766208	7.418134783	6.713662934	6.661582927	6.299151569	6.185352006	7.071266999
ENSG00000177427	148.5440528	0.44044277	0.520699531	0.845867421	0.397626709	0.61427987	148.5440528	-0.658519068	0.517297002	-1.27299997	0.203018053	0.351048069	148.5440528	1.098961838	0.518868998	2.117994797	0.034175508	0.08917132	FALSE	FALSE	FALSE	TRUE	8.242152081	7.530700362	5.901212869	7.694191849	6.820587266	6.16500822	7.626833129	7.208345655	8.475909278
ENSG00000177469	4775.447667	-0.624729675	0.640674242	-0.975112832	0.329504294	0.545219702	4775.447667	-1.104208301	0.640639282	-1.723603801	0.084779392	0.177057354	4775.447667	0.479478626	0.640589693	0.748495694	0.454161222	0.631070594	FALSE	FALSE	FALSE	TRUE	12.77191024	12.1138451	10.2551501	13.19388859	12.39759264	11.96139537	12.56439428	12.06841679	13.60419922
ENSG00000177542	79.52302706	1.030813578	0.683844023	1.507381132	0.131712992	0.283821763	79.52302706	-0.086922813	0.678229644	-0.12816133	0.898021302	0.941730891	79.52302706	1.117736391	0.683068987	1.636344809	0.101767443	0.21620343	FALSE	FALSE	FALSE	TRUE	7.812653593	6.835128693	5.420625148	7.008795232	5.43930667	4.61970719	6.247982749	5.830787336	7.713208161
ENSG00000177575	13.20744564	0.13157203	0.796209377	0.165248029	0.868748764	0.938166836	13.20744564	-1.881482494	0.719095867	-2.616455718	0.008884789	0.026331998	13.20744564	2.013054524	0.731328299	2.75260034	0.005912403	0.019882225	FALSE	FALSE	FALSE	TRUE	2.376141609	1.062288028	3.579670411	2.621179574	2.332618765	2.564023072	4.336859085	4.335953594	4.190041783
ENSG00000177606	1115.638936	-0.976047792	0.558537941	-1.747504906	0.080549795	0.193922785	1115.638936	-1.201367757	0.558436438	-2.151306175	0.031452041	0.078231437	1115.638936	0.225319965	0.558050454	0.403762712	0.686387219	0.810391969	FALSE	FALSE	FALSE	TRUE	10.45563787	9.714303217	8.364930734	11.31187734	10.42696919	10.03555567	10.48611834	10.00965232	11.41690228
ENSG00000177666	50.48869582	-0.419237388	0.572962311	-0.73170151	0.464350775	0.674940621	50.48869582	-0.594186158	0.570847416	-1.040884379	0.297929213	0.465394949	50.48869582	0.17494877	0.567807361	0.308112896	0.757996429	0.857368795	FALSE	FALSE	FALSE	TRUE	6.406490622	5.704521036	4.45392043	6.642825139	5.895768792	5.529964819	6.062989743	5.205041345	6.744707475
ENSG00000177728	252.9748916	0.067233397	0.571523734	0.117638854	0.906353818	0.956454476	252.9748916	-0.451218207	0.570633635	-0.79073188	0.429100468	0.598797202	252.9748916	0.518451604	0.570754983	0.908361066	0.363687489	0.545728522	FALSE	FALSE	FALSE	TRUE	8.96757956	8.483585881	6.666707911	8.988709856	7.955811487	7.305910506	8.211588004	7.347921452	9.20534743
ENSG00000177731	3574.653933	-0.12988875	0.375128535	-0.346251318	0.729153851	0.862373089	3574.653933	-0.627559179	0.375037181	-1.673325236	0.094263287	0.192897596	3574.653933	0.497670429	0.375019495	1.327052156	0.18449143	0.337583403	FALSE	FALSE	FALSE	TRUE	12.29728097	12.07398136	10.77148446	12.2670438	11.88832881	11.60055284	12.23575646	11.9695057	12.77167581
ENSG00000177732	130.8836893	0.527526495	0.708157391	0.744928319	0.456315054	0.667965227	130.8836893	0.177657838	0.70688214	0.251325967	0.8015621	0.880642125	130.8836893	0.349868657	0.708127463	0.494075821	0.621252633	0.763150551	FALSE	FALSE	FALSE	TRUE	8.723358349	7.547582186	5.517913575	8.087584989	6.768115452	5.997594262	6.600512275	5.809476264	8.142067251
ENSG00000177910	10.81769649	5.458163723	1.177904494	4.633791408	3.59E-06	2.65E-05	10.81769649	5.524918807	1.151557848	4.797777912	1.60E-06	9.69E-06	10.81769649	-0.066755084	1.435070414	-0.04651694	0.962898232	0.980984872	TRUE	TRUE	FALSE	TRUE	5.858078468	5.206015807	4.852406337	0	2.010024819	0	0.937095483	0.875451284	0.932090942
ENSG00000178031	346.4274819	-1.459360975	0.155724674	-9.371417747	7.16E-21	2.12E-19	346.4274819	0.078231651	0.160561861	0.487236822	0.626090513	0.761496056	346.4274819	-1.537592626	0.155373272	-9.896120545	4.33E-23	1.27E-21	FALSE	FALSE	FALSE	TRUE	8.14722892	7.960690579	7.930887402	9.58632722	9.433291782	9.390614901	7.729883668	7.89999629	8.142067251
ENSG00000178078	59.67655744	2.491642781	0.338347399	7.364155268	1.78E-13	3.06E-12	59.67655744	1.998503273	0.322311139	6.200540503	5.63E-10	5.13E-09	59.67655744	0.493139509	0.356665917	1.382637042	0.166776185	0.312370601	TRUE	FALSE	FALSE	TRUE	7.222822404	7.154527453	7.016638166	4.899860212	4.536335044	4.61970719	4.733937251	5.205041345	5.448829955
ENSG00000178150	3244.457792	1.28995221	0.071907112	17.93914634	5.83E-72	9.71E-70	3244.457792	-2.683507505	0.060154683	-44.61011769	0	0	3244.457792	3.973459715	0.067929435	58.49393141	0	0	FALSE	TRUE	TRUE	TRUE	9.973374388	10.0347657	10.0616656	8.801477229	8.717222709	8.685702983	12.63496936	12.74583694	12.7346748
ENSG00000178162	20.9142223	3.344921377	0.584251551	5.725139066	1.03E-08	1.11E-07	20.9142223	2.273351007	0.513977066	4.423059229	9.73E-06	5.19E-05	20.9142223	1.07157037	0.619985829	1.728378811	0.083920332	0.185908693	TRUE	TRUE	FALSE	TRUE	5.608297605	5.792127473	5.876966957	1.614008529	3.181798648	2.785812735	3.34293817	3.843311553	3.572461946
ENSG00000178188	95.34507202	0.15348279	0.59979717	0.255891154	0.798034886	0.904059367	95.34507202	0.041562406	0.598776227	0.069412252	0.944661477	0.969409919	95.34507202	0.111920384	0.599398067	0.186721296	0.851879158	0.917455706	FALSE	FALSE	FALSE	TRUE	7.757831877	7.015832106	5.386681019	7.558819094	6.583066718	5.997594262	6.396346812	6.02818906	7.602976329
ENSG00000178409	95.26059001	-0.540704983	0.391941411	-1.379555638	0.167723504	0.340345129	95.26059001	-0.591136429	0.390864827	-1.512380721	0.130437036	0.249304339	95.26059001	0.050431446	0.387840611	0.13003137	0.896541608	0.943512932	FALSE	FALSE	FALSE	TRUE	6.876795837	6.495627041	5.994316247	7.382939001	6.883602135	6.769480507	6.803162774	6.54903126	7.582618233
ENSG00000178498	195.6457771	-0.726721929	0.177184377	-4.101501159	4.10E-05	0.000251815	195.6457771	0.854935696	0.18576124	4.602336283	4.18E-06	2.36E-05	195.6457771	-1.581657625	0.182634697	-8.660225304	4.71E-18	9.81E-17	FALSE	FALSE	FALSE	TRUE	8.090678307	7.869646364	7.395139519	8.605482086	8.49712966	8.462746708	6.970336818	6.911034871	6.959924925
ENSG00000178531	47.41237204	-0.155765806	0.805693417	-0.193331362	0.846699466	0.927086581	47.41237204	-0.440894345	0.803411457	-0.548777766	0.58315797	0.728478918	47.41237204	0.285128539	0.802501369	0.355299754	0.72236504	0.834505952	FALSE	FALSE	FALSE	TRUE	6.690301662	5.977960374	3.164793564	6.949887304	5.536624032	4.783097203	5.266841059	4.876555422	6.78089699
ENSG00000178605	150.2188773	0.052813864	0.492375113	0.107263472	0.914579962	0.960668528	150.2188773	-0.733931175	0.489944302	-1.497988999	0.134136109	0.254908607	150.2188773	0.786745039	0.490200742	1.604944611	0.108505995	0.226683836	FALSE	FALSE	FALSE	TRUE	7.906370429	7.564268749	5.827217362	7.863342628	6.908057088	6.756426432	7.411204892	7.51521765	8.453662263
ENSG00000178776	413.4377041	-3.061183899	0.15365669	-19.92222986	2.61E-88	5.79E-86	413.4377041	-2.481535375	0.154786336	-16.03200543	7.64E-58	7.15E-56	413.4377041	-0.579648524	0.127285426	-4.553926896	5.27E-06	3.32E-05	TRUE	TRUE	FALSE	TRUE	6.034492074	6.40589939	6.351848408	9.247851407	9.355405196	9.321388693	8.713966197	8.858580756	8.612709775
ENSG00000178826	20.98040959	2.120374331	0.62540036	3.390427101	0.000697838	0.003312163	20.98040959	-0.618530182	0.519809921	-1.189916079	0.234079378	0.390449085	20.98040959	2.738904513	0.615316293	4.451214022	8.54E-06	5.21E-05	TRUE	FALSE	TRUE	TRUE	4.151035498	4.363755116	4.948608782	2.032636006	3.333949545	1.981168243	4.962738618	5.068184646	5.290485362
ENSG00000178921	319.6632686	0.057437755	0.451838634	0.127120063	0.898845373	0.952769631	319.6632686	-0.060518749	0.451445269	-0.134055561	0.893358639	0.938539676	319.6632686	0.117956504	0.451550283	0.261225624	0.793918519	0.881118233	FALSE	FALSE	FALSE	TRUE	9.425345802	8.886600361	7.154137644	9.138671595	8.505167186	8.057078676	8.508285406	7.879690478	9.120808351
ENSG00000178947	14.05955966	0.493648806	1.108492571	0.445333436	0.656078808	0.8192761	14.05955966	-0.222664695	1.097087103	-0.202959906	0.83916637	0.904950345	14.05955966	0.716313501	1.104441845	0.648575119	0.516613042	0.683463947	FALSE	FALSE	FALSE	TRUE	5.336275082	4.508733794	1.995671554	4.948818951	2.596096901	3.436573448	3.206647395	3.461395283	5.256618739
ENSG00000178977	15.59497876	1.757399227	0.607878078	2.891038994	0.003839705	0.015073233	15.59497876	2.164786886	0.618766516	3.498552089	0.000467792	0.001878229	15.59497876	-0.407387659	0.663537093	-0.613963655	0.539239344	0.701228437	FALSE	TRUE	FALSE	TRUE	4.456630275	5.162842571	5.081858847	3.208524524	3.712768098	2.785812735	2.888049113	2.370975903	3.333480085
ENSG00000179057	10.77272596	2.194095935	0.892839793	2.457435201	0.013993305	0.045947469	10.77272596	-0.966586573	0.680196623	-1.421039948	0.155305146	0.28556271	10.77272596	3.160682508	0.869147715	3.636530882	0.000276335	0.001274575	FALSE	FALSE	TRUE	TRUE	2.592099992	3.43217994	3.695110553	0	1.593876885	2.301832104	3.787158156	4.075280646	4.566875071
ENSG00000179088	18.69579254	0.708228131	0.558268519	1.268615562	0.204578211	0.393245208	18.69579254	-1.140893611	0.486440437	-2.345392207	0.019007074	0.050937546	18.69579254	1.849121741	0.52654327	3.511813457	0.00044506	0.001972014	FALSE	FALSE	FALSE	TRUE	3.670851769	3.570755231	3.695110553	2.621179574	2.818806188	3.436573448	4.962738618	4.606933243	4.566875071
ENSG00000179094	102.524847	0.090883067	0.547230432	0.166078239	0.868095379	0.937755671	102.524847	-0.3655063	0.54511582	-0.670511268	0.502531926	0.664823622	102.524847	0.456389366	0.545554097	0.836561156	0.402839287	0.583234419	FALSE	FALSE	FALSE	TRUE	7.665539121	6.953861211	5.609053763	7.534968462	6.699722503	5.975232549	6.717982586	6.587099902	7.900301183
ENSG00000179134	102.1718133	-0.282022966	0.673913189	-0.418485601	0.675592112	0.830931188	102.1718133	-0.63668551	0.672520403	-0.94671553	0.343783755	0.514669821	102.1718133	0.354662543	0.67158735	0.528095925	0.597432759	0.745126603	FALSE	FALSE	FALSE	TRUE	7.752233365	6.705741144	4.74932762	7.944040754	6.552366912	6.16500822	6.600512275	6.082501404	7.980293302
ENSG00000179178	12.50730066	1.821030873	0.625663345	2.910560268	0.003607814	0.014312659	12.50730066	1.770463669	0.614975305	2.878918316	0.003990417	0.012894373	12.50730066	0.050567204	0.66390194	0.076166676	0.939286495	0.96738825	FALSE	FALSE	FALSE	TRUE	5.306024292	4.817931103	4.45392043	3.74050341	2.818806188	2.978005579	3.467457648	2.370975903	3.678580348
ENSG00000179242	105.5634982	0.784472198	0.659717787	1.189102695	0.234399258	0.431016438	105.5634982	-0.575591125	0.65485952	-0.878953588	0.379426441	0.552002248	105.5634982	1.360063323	0.658001945	2.066959426	0.038737977	0.099112507	FALSE	FALSE	FALSE	TRUE	7.818022907	7.176400323	5.279776411	7.119851859	5.920020093	5.434844397	6.58684942	6.599569447	8.388699666
ENSG00000179300	22.3921446	-3.025360691	0.514823672	-5.876498797	4.19E-09	4.68E-08	22.3921446	0.487246646	0.608175707	0.801160981	0.423038457	0.592916808	22.3921446	-3.512607337	0.538977731	-6.517165985	7.16E-11	8.26E-10	TRUE	FALSE	TRUE	TRUE	3.095019087	2.912543398	3.164793564	5.657190644	6.121682848	5.997594262	3.056125167	2.774433509	1.896898832
ENSG00000179314	31.85127741	2.328001285	0.796877728	2.921403377	0.003484583	0.013901285	31.85127741	0.204581723	0.76538858	0.267291319	0.78924487	0.872755078	31.85127741	2.123419562	0.797163861	2.663717797	0.007728237	0.02510348	FALSE	FALSE	FALSE	TRUE	6.56816602	6.164618296	3.99458741	3.74050341	4.012520177	2.978005579	5.004445998	4.394374528	6.520484124
ENSG00000179344	473.5911847	1.999148238	0.121412675	16.46572926	6.47E-61	7.99E-59	473.5911847	0.190247466	0.10570847	1.799737193	0.071902145	0.154868517	473.5911847	1.808900773	0.121597801	14.87609776	4.71E-50	4.45E-48	FALSE	FALSE	FALSE	TRUE	9.10130227	9.138580155	9.353984214	7.151567597	7.173129406	7.296922708	8.99050578	9.063752054	8.967000411
ENSG00000179348	29.09132992	3.451104516	0.52780827	6.538557114	6.21E-11	8.34E-10	29.09132992	3.038764724	0.500121643	6.076051231	1.23E-09	1.08E-08	29.09132992	0.412339791	0.57139262	0.721640037	0.470515817	0.646508499	TRUE	TRUE	FALSE	TRUE	6.713535297	6.460402778	6.40368485	3.498896512	3.471573988	2.564023072	3.206647395	3.461395283	3.956858646
ENSG00000179604	669.326066	0.099921614	0.572550508	0.174520174	0.861456678	0.934953526	669.326066	-0.380777486	0.572230749	-0.665426468	0.50577776	0.667475958	669.326066	0.480699101	0.572298328	0.839944967	0.400939243	0.581744966	FALSE	FALSE	FALSE	TRUE	10.33909759	9.863328038	8.2657076	10.09859495	9.418472867	8.963570623	9.582289692	9.225353544	10.45244379
ENSG00000179674	368.5275496	1.706102188	0.174742782	9.763505944	1.61E-22	5.30E-21	368.5275496	-0.164945696	0.155513706	-1.060650534	0.288848748	0.454653912	368.5275496	1.871047884	0.173412595	10.78957318	3.86E-27	1.42E-25	FALSE	FALSE	FALSE	TRUE	7.941232715	7.960690579	8.356187207	6.435161558	6.405510212	6.367455558	8.224881016	8.383696363	8.165069798
ENSG00000179750	1936.995517	0.545543629	0.08422701	6.477062724	9.35E-11	1.24E-09	1936.995517	2.642849182	0.088803665	29.7605868	1.27E-194	9.83E-192	1936.995517	-2.097305553	0.089349402	-23.4730788	7.68E-122	3.38E-119	FALSE	TRUE	TRUE	TRUE	11.65736505	11.79615419	11.9334392	11.18990249	11.25711456	11.30856023	9.246564772	9.155285851	9.055832922
ENSG00000179772	113.0816519	0.404948542	0.371220904	1.090855977	0.275336261	0.483172994	113.0816519	2.777821061	0.389853279	7.125298706	1.04E-12	1.23E-11	113.0816519	-2.372872519	0.391199961	-6.065625652	1.31E-09	1.33E-08	FALSE	TRUE	TRUE	TRUE	8.338704189	7.998016784	7.08173123	7.701352693	7.405589322	7.278777369	5.004445998	4.606933243	5.5640735
ENSG00000179981	81.29658347	-0.123897373	0.453792732	-0.27302635	0.78483296	0.896176496	81.29658347	-0.416964109	0.451475453	-0.923558758	0.355716095	0.527145224	81.29658347	0.293066736	0.450957379	0.649876795	0.515771809	0.682854002	FALSE	FALSE	FALSE	TRUE	6.917382679	6.720704058	5.453788954	7.0542488	6.583066718	5.997594262	6.516524124	6.371367585	7.353491335
ENSG00000180035	45.51844565	-0.15147462	0.559897556	-0.270539885	0.786744937	0.897578891	45.51844565	-0.388676135	0.556932003	-0.697887952	0.48524727	0.64978255	45.51844565	0.237201515	0.555853767	0.426733664	0.669573328	0.798343069	FALSE	FALSE	FALSE	TRUE	6.489591903	5.674095445	4.3164432	6.212684366	5.920020093	5.145465929	5.655127396	5.445053763	6.520484124
ENSG00000180113	66.80980422	-1.451433526	0.303917341	-4.775750933	1.79E-06	1.39E-05	66.80980422	-2.252176609	0.292659775	-7.695545494	1.41E-14	1.94E-13	66.80980422	0.800743083	0.252121292	3.176023237	0.00149309	0.005874964	FALSE	TRUE	FALSE	TRUE	4.342038193	4.114667762	4.45392043	5.714940342	5.504908751	5.905989388	6.502038137	6.54903126	6.447310409
ENSG00000180245	7.76531751	1.831895311	1.226763508	1.493275027	0.13536521	0.290026145	7.76531751	-1.537430115	0.924892951	-1.662278984	0.09645685	0.196412034	7.76531751	3.369325426	1.171809108	2.87531937	0.00403619	0.014212175	FALSE	FALSE	FALSE	TRUE	2.376141609	2.092451756	1.995671554	0	2.010024819	0	3.206647395	3.224321043	3.869929684
ENSG00000180263	880.7113574	0.512884167	0.1210722	4.236184414	2.27E-05	0.000145845	880.7113574	-0.40679961	0.117076504	-3.474647727	0.000511525	0.002033622	880.7113574	0.919683777	0.119512213	7.69531211	1.41E-14	2.28E-13	FALSE	FALSE	FALSE	TRUE	9.083578328	8.945106698	9.356178414	8.551029957	8.639026203	8.682255827	9.578842775	9.535486703	9.506667586
ENSG00000180340	184.7149157	-0.347002354	0.461100041	-0.752553292	0.451718395	0.663495552	184.7149157	-0.542750341	0.460354994	-1.178982193	0.238405267	0.395977258	184.7149157	0.195747987	0.459523299	0.425980547	0.670122021	0.798693382	FALSE	FALSE	FALSE	TRUE	8.293164732	7.758034371	6.453723212	8.510837552	7.794650311	7.43441181	7.820234687	7.440939296	8.519399849
ENSG00000180347	27.28554168	-2.182695914	0.522722998	-4.175626328	2.97E-05	0.00018612	27.28554168	-1.971360175	0.523126015	-3.768423131	0.000164282	0.000718716	27.28554168	-0.211335739	0.450926248	-0.468670297	0.639305321	0.776494099	TRUE	FALSE	FALSE	TRUE	2.592099992	3.920972501	2.317310623	4.796657516	5.057342358	5.401690944	4.782692637	5.172024932	4.723837159
ENSG00000180448	24.9158077	0.283459006	0.696710127	0.406853575	0.684115535	0.835835196	24.9158077	-0.741057003	0.682243782	-1.08620558	0.277388049	0.441566295	24.9158077	1.024516009	0.687017328	1.491252066	0.135895329	0.268970791	FALSE	FALSE	FALSE	TRUE	5.583290522	4.817931103	2.994948882	5.399862626	3.919355367	3.784002949	5.33380991	4.450521529	5.950436638
ENSG00000180592	21.20524853	0.839468285	0.476492245	1.761766942	0.078108682	0.189370308	21.20524853	0.760319597	0.469910206	1.618010393	0.105660358	0.211449539	21.20524853	0.079148687	0.487080527	0.162496103	0.870915197	0.92937619	FALSE	FALSE	FALSE	TRUE	5.451308028	4.975939206	4.99440664	4.565056551	3.919355367	4.560855779	4.631186396	3.566762102	4.952580486
ENSG00000180660	52.19200605	0.053029601	0.333212417	0.159146533	0.873553428	0.939961525	52.19200605	1.034989173	0.342929717	3.018079569	0.002543821	0.008624572	52.19200605	-0.981959573	0.34387641	-2.855559569	0.004296106	0.015033499	FALSE	FALSE	FALSE	TRUE	6.318308431	6.050816045	6.652494614	6.271601792	6.261103647	6.401395863	5.196611594	5.602028225	5.221937962
ENSG00000180720	40.07652332	-0.537803799	0.677117795	-0.794254417	0.427047335	0.640091747	40.07652332	-0.33013617	0.677241609	-0.487471776	0.625924039	0.761476868	40.07652332	-0.207667629	0.673317418	-0.308424562	0.757759295	0.857303905	FALSE	FALSE	FALSE	TRUE	6.052825551	5.40439728	4.518039335	6.582052165	5.920020093	5.063045226	5.266841059	4.335953594	6.462245076
ENSG00000180739	67.01505001	0.130974466	0.449763707	0.291207281	0.770892795	0.887328607	67.01505001	-0.249243434	0.446449373	-0.558279279	0.576653692	0.723394018	67.01505001	0.3802179	0.447611438	0.849437409	0.395637945	0.576125256	FALSE	FALSE	FALSE	TRUE	6.876795837	6.310218896	5.876966957	6.672277814	6.241992492	5.808171259	6.315812341	6.587099902	6.970409576
ENSG00000180777	24.15905178	0.107991035	0.504968361	0.213857032	0.830658548	0.919898066	24.15905178	-1.185710736	0.463156112	-2.560067126	0.010465195	0.030447977	24.15905178	1.293701771	0.470299777	2.750802432	0.005944949	0.019980309	FALSE	FALSE	FALSE	TRUE	3.572623898	3.81341065	3.695110553	3.361003635	3.919355367	3.436573448	4.782692637	4.834974167	4.819728525
ENSG00000180861	35.12062019	-0.230272713	0.511348247	-0.450324635	0.652476378	0.81779501	35.12062019	-2.638140466	0.456430438	-5.779939826	7.47E-09	6.03E-08	35.12062019	2.407867753	0.447411835	5.381770359	7.38E-08	6.05E-07	FALSE	TRUE	TRUE	TRUE	2.77990064	3.570755231	3.695110553	3.361003635	3.471573988	3.883417889	6.101934772	5.57702344	5.907432928
ENSG00000180871	19.77361424	2.626333538	0.679491848	3.865143558	0.000111024	0.000627382	19.77361424	-0.037883148	0.561071434	-0.067519295	0.946168302	0.970422303	19.77361424	2.664216685	0.677482812	3.93252292	8.41E-05	0.000432421	TRUE	FALSE	TRUE	TRUE	4.510684491	4.975939206	4.638313448	1.021839161	3.333949545	1.981168243	4.733937251	4.275066739	5.034804598
ENSG00000180891	75.6422752	0.546229948	0.584605018	0.934357269	0.350119632	0.567812876	75.6422752	-0.088905968	0.580578259	-0.153133478	0.878293016	0.92917905	75.6422752	0.635135916	0.583533888	1.088430217	0.276405227	0.453262838	FALSE	FALSE	FALSE	TRUE	7.566936194	6.596416148	5.316298578	7.151567597	5.741020694	5.104844081	6.299151569	5.872487709	7.304609708
ENSG00000181027	39.78113776	-0.927102991	0.753472821	-1.230439859	0.218532435	0.411247936	39.78113776	-0.490254983	0.754938974	-0.649396839	0.516081907	0.675323547	39.78113776	-0.436848008	0.747916311	-0.584086751	0.559161948	0.716074921	FALSE	FALSE	FALSE	TRUE	6.208116974	4.817931103	3.695110553	6.949887304	5.567657075	5.26088893	4.875522487	4.075280646	6.338200912
ENSG00000181035	54.53583816	-0.167931465	0.500797817	-0.335327871	0.737377772	0.86772135	54.53583816	-0.636703715	0.496520875	-1.282330203	0.199726837	0.34663222	54.53583816	0.468772249	0.495336319	0.946371649	0.343959061	0.525740392	FALSE	FALSE	FALSE	TRUE	6.191665121	6.290297057	4.45392043	6.417877438	5.767992386	5.590063774	6.230515076	5.913016538	6.707586749
ENSG00000181045	95.54859188	0.593282043	0.617329317	0.961046279	0.336528899	0.552914591	95.54859188	-0.471430617	0.612815215	-0.769286737	0.441723109	0.610886587	95.54859188	1.06471266	0.615463516	1.729936272	0.083641662	0.18538845	FALSE	FALSE	FALSE	TRUE	7.706645512	6.966470177	5.123674162	7.043018957	6.013143343	5.619199763	6.814930979	6.281355738	8.051151599
ENSG00000181072	8.468265506	-0.327216	0.895935904	-0.365222555	0.714945283	0.85378889	8.468265506	-2.101189143	0.81143371	-2.589477263	0.009612177	0.028226256	8.468265506	1.773973143	0.786339832	2.255987895	0.024071389	0.066537375	FALSE	FALSE	FALSE	TRUE	1.420393925	1.667429591	2.580152313	1.614008529	2.596096901	2.301832104	3.206647395	4.075280646	3.869929684
ENSG00000181090	247.229211	-0.294142335	0.489274774	-0.601180259	0.547719932	0.745007055	247.229211	-0.50076081	0.488705793	-1.024667226	0.305520232	0.47321458	247.229211	0.206618474	0.488204308	0.423221325	0.672133789	0.799673818	FALSE	FALSE	FALSE	TRUE	8.740425369	8.132771485	6.53344687	8.913626111	8.142586559	7.640296927	8.095774397	7.598338486	9.070526907
ENSG00000181126	171.2445742	1.007885459	0.204445958	4.929838038	8.23E-07	6.72E-06	171.2445742	-1.530031466	0.177397762	-8.624863419	6.42E-18	1.12E-16	171.2445742	2.537916924	0.194423894	13.05352378	6.07E-39	3.85E-37	FALSE	FALSE	TRUE	TRUE	6.758909337	7.05177587	6.775638158	5.925271658	5.871102854	5.808171259	8.464128333	8.247705478	8.43485738
ENSG00000181333	245.9892861	-4.12600156	0.184757853	-22.33194149	1.81E-110	5.83E-108	245.9892861	-2.088162007	0.192757451	-10.83310655	2.40E-27	7.41E-26	245.9892861	-2.037839553	0.137628166	-14.80684964	1.32E-49	1.23E-47	TRUE	TRUE	TRUE	TRUE	5.074395141	5.024983639	5.351918961	9.247851407	9.222781922	9.253326302	7.203075259	7.19196966	7.236746087
ENSG00000181449	81.37237945	-3.51488018	0.298459734	-11.7767316	5.14E-32	2.60E-30	81.37237945	-1.291577557	0.318437889	-4.055979525	4.99E-05	0.000238609	81.37237945	-2.223302623	0.248607833	-8.943011168	3.79E-19	8.67E-18	TRUE	FALSE	TRUE	TRUE	4.0080272	4.021068367	4.082028985	7.435415838	7.439538493	7.529559837	5.266841059	5.237319045	5.323575182
ENSG00000181458	1918.159635	-2.503108441	0.109782186	-22.80067954	4.51E-115	1.55E-112	1918.159635	-1.62659307	0.110420308	-14.73092316	4.08E-49	2.86E-47	1918.159635	-0.876515372	0.10570078	-8.292421053	1.11E-16	2.14E-15	TRUE	FALSE	FALSE	TRUE	8.795899898	9.07595816	9.338530657	11.5256415	11.54910791	11.66090642	10.71217397	10.76163076	10.62246215
ENSG00000181523	174.3595101	0.133696127	0.428075684	0.3123189	0.754798177	0.877663398	174.3595101	-1.042001645	0.424574139	-2.454227776	0.014118752	0.0394591	174.3595101	1.175697772	0.425163312	2.765285098	0.005687307	0.019209456	FALSE	FALSE	FALSE	TRUE	8.045617585	7.461125431	6.261087526	7.628092698	7.222714574	6.716540174	8.066538792	7.806281248	8.761999199
ENSG00000181634	329.2995308	-1.238231922	0.180590203	-6.856584145	7.05E-12	1.04E-10	329.2995308	-3.165633748	0.167037641	-18.95161905	4.28E-80	6.56E-78	329.2995308	1.927401826	0.141938872	13.57909782	5.33E-42	3.85E-40	FALSE	TRUE	FALSE	TRUE	5.727216935	5.511527167	5.609053763	6.925633724	6.699722503	6.905781361	8.691799356	8.736864437	8.861112097
ENSG00000181638	13.63386945	0.330610248	0.875214178	0.37774782	0.70561794	0.848822149	13.63386945	-0.603601151	0.856936735	-0.704370727	0.481201931	0.646249397	13.63386945	0.934211399	0.864086705	1.081154696	0.279628306	0.456861371	FALSE	FALSE	FALSE	TRUE	4.923161179	4.285409045	2.317310623	4.565056551	3.597205629	2.978005579	4.12631654	3.664954496	5.18640292
ENSG00000181754	192.9779522	0.691373513	0.270249827	2.558275507	0.010519272	0.036048855	192.9779522	0.480952107	0.268569091	1.790794706	0.073326245	0.157315579	192.9779522	0.210421407	0.271345286	0.775474708	0.438059205	0.616209777	FALSE	FALSE	FALSE	TRUE	8.54056888	8.479193028	7.556498884	7.784620054	7.528978222	7.305910506	7.66634466	7.57326911	7.932832169
ENSG00000181800	104.8385564	-0.026932587	0.220006918	-0.122416999	0.902568777	0.954461278	104.8385564	1.974289104	0.243290579	8.114942685	4.86E-16	7.52E-15	104.8385564	-2.001221691	0.243445721	-8.220401992	2.03E-16	3.82E-15	FALSE	FALSE	TRUE	TRUE	7.139499355	7.388024437	7.461864085	7.271886594	7.396975718	7.40961092	5.574348333	5.551577618	4.952580486
ENSG00000181847	4.475181973	1.268503514	1.014121792	1.25083942	0.21099307	0.401055906	4.475181973	4.253727891	1.392977629	3.053694332	0.002260423	0.007763409	4.475181973	-2.985224377	1.425454476	-2.094226388	0.036239818	0.093636456	FALSE	TRUE	FALSE	TRUE	3.230038385	3.43217994	3.901502107	3.208524524	2.332618765	1.568235342	0.937095483	0.875451284	0
ENSG00000182022	178.3430876	4.810468819	0.28151801	17.08760594	1.84E-65	2.54E-63	178.3430876	5.144361327	0.287151538	17.91514459	8.98E-72	1.15E-69	178.3430876	-0.333892508	0.333595428	-1.00089054	0.316879731	0.498200667	TRUE	TRUE	FALSE	TRUE	9.225696338	9.343388877	9.492085687	4.796657516	4.260578906	4.73066334	4.520552442	4.075280646	4.260084948
ENSG00000182087	71.55483103	-0.024536584	0.851302074	-0.028822418	0.977006221	0.990833819	71.55483103	-1.670190456	0.845229007	-1.976021224	0.048152373	0.111969239	71.55483103	1.645653872	0.845029452	1.947451499	0.051480629	0.124961692	FALSE	FALSE	FALSE	TRUE	7.206538339	5.847709278	3.316732399	7.242734437	5.43930667	4.435420978	6.48740522	5.551577618	7.969880493
ENSG00000182108	46.46004648	0.212646818	0.559403978	0.380131043	0.703848143	0.84788261	46.46004648	-0.425523137	0.553350965	-0.768993215	0.441897339	0.611085728	46.46004648	0.638169955	0.555402988	1.149021465	0.25054713	0.422149675	FALSE	FALSE	FALSE	TRUE	6.489591903	6.002656661	4.386818755	6.151258021	5.504908751	4.975629023	6.121020011	5.330032985	6.64351411
ENSG00000182173	172.3153771	0.276665463	0.507884765	0.544740623	0.585931922	0.771002985	172.3153771	-0.699240614	0.50530508	-1.383798901	0.16642004	0.301351177	172.3153771	0.975906077	0.506169435	1.928022534	0.053852323	0.129597631	FALSE	FALSE	FALSE	TRUE	8.258041265	7.821874915	5.994316247	7.962039398	7.090068158	6.633298762	7.932522586	7.355293508	8.737654539
ENSG00000182175	43.10121633	-0.426349907	0.526740719	-0.809411332	0.418278586	0.631702828	43.10121633	-0.353445725	0.525832815	-0.67216369	0.501479494	0.664039801	43.10121633	-0.072904181	0.522164279	-0.139619243	0.888960836	0.939455853	FALSE	FALSE	FALSE	TRUE	6.07092897	5.476693682	4.638313448	6.582052165	5.598036616	5.401690944	5.731622312	5.031841156	6.462245076
ENSG00000182308	20.83651077	1.989858957	0.603230066	3.298673372	0.000971429	0.004468875	20.83651077	2.20972544	0.604446723	3.655781984	0.000256399	0.001081457	20.83651077	-0.219866482	0.642218311	-0.342354739	0.732083945	0.840565924	FALSE	TRUE	FALSE	TRUE	5.038046793	5.674095445	5.775690752	3.208524524	3.333949545	4.146170545	3.966680934	2.774433509	3.197292091
ENSG00000182326	482.1191237	1.82266317	0.117775895	15.47568935	5.06E-54	5.17E-52	482.1191237	1.577174623	0.11514396	13.69741515	1.05E-42	5.94E-41	482.1191237	0.245488548	0.122410577	2.005452097	0.044914737	0.11161243	FALSE	FALSE	FALSE	TRUE	9.881482996	9.992237453	10.19512937	8.16214009	8.280094397	8.179493158	8.430100331	8.494674747	8.431066809
ENSG00000182379	45.6918013	0.143302245	0.638017341	0.224605564	0.822286136	0.915962478	45.6918013	-0.418399645	0.63322787	-0.660741045	0.508778397	0.669481737	45.6918013	0.56170189	0.634490936	0.885279613	0.376005843	0.557559298	FALSE	FALSE	FALSE	TRUE	6.61826772	5.7343182	4.3164432	6.232592053	5.142254274	5.367757662	5.628700424	5.237319045	6.861967771
ENSG00000182575	12.97372224	1.044332725	0.669662554	1.559490999	0.118880213	0.262332224	12.97372224	-0.711520695	0.614807193	-1.157307043	0.247146937	0.406103141	12.97372224	1.75585342	0.654313102	2.683506434	0.007285457	0.023845218	FALSE	FALSE	FALSE	TRUE	4.613072007	4.021068367	3.316732399	3.847653788	2.332618765	2.785812735	4.631186396	4.556656891	4.772579395
ENSG00000182578	34.74126934	-0.074430071	0.445615613	-0.167027521	0.867348394	0.937737176	34.74126934	-2.255451109	0.400763976	-5.627878869	1.82E-08	1.41E-07	34.74126934	2.181021038	0.399877217	5.454226812	4.92E-08	4.14E-07	FALSE	TRUE	TRUE	TRUE	4.281137702	4.114667762	3.164793564	4.128301081	3.712768098	4.063791258	6.022964172	6.201802864	6.032779603
ENSG00000182583	493.3338233	8.118751599	0.367307251	22.10343405	2.93E-108	9.16E-106	493.3338233	8.237266642	0.361018834	22.81672274	3.13E-115	9.58E-113	493.3338233	-0.118515043	0.478829626	-0.247509837	0.804513679	0.888047665	TRUE	TRUE	FALSE	TRUE	10.74072317	11.02355773	11.02144351	2.844593527	2.818806188	3.299300308	2.697777776	2.774433509	3.197292091
ENSG00000182606	659.6084882	-0.595738738	0.333979674	-1.78375747	0.074463083	0.18252698	659.6084882	-0.100723589	0.334223479	-0.301365987	0.763135428	0.856194262	659.6084882	-0.495015149	0.333740442	-1.483233937	0.138012268	0.271854683	FALSE	FALSE	FALSE	TRUE	9.928160187	9.56891334	8.521718533	10.22695131	10.02316673	9.775764325	9.182147378	9.031903097	10.027117
ENSG00000182612	46.40399184	-0.061899508	0.418014232	-0.148079907	0.882279707	0.944230997	46.40399184	-0.59107738	0.411376429	-1.436828506	0.150766728	0.279005412	46.40399184	0.529177871	0.411210364	1.286878731	0.19813656	0.355661207	FALSE	FALSE	FALSE	TRUE	5.749868199	5.643014347	5.386681019	5.501813311	5.656941382	5.808171259	5.939419263	5.809476264	6.656558307
ENSG00000182667	6012.884347	-1.947963723	0.055586241	-35.04399103	4.81E-269	9.93E-266	6012.884347	-2.327763128	0.055242754	-42.13698529	0	0	6012.884347	0.379799405	0.052273613	7.265604636	3.71E-13	5.30E-12	FALSE	TRUE	FALSE	TRUE	10.51387025	10.61176433	10.64976016	12.506614	12.57105181	12.53994223	12.91111449	12.99152455	12.85130328
ENSG00000182732	38.56635729	-1.734102049	0.424333981	-4.086644306	4.38E-05	0.000267138	38.56635729	-2.441546998	0.412070362	-5.925073052	3.12E-09	2.63E-08	38.56635729	0.707444949	0.347688008	2.034711961	0.041879864	0.105561027	FALSE	TRUE	FALSE	TRUE	3.670851769	3.107300373	3.316732399	5.501813311	5.012935651	4.435420978	5.873424101	5.697926514	5.536114109
ENSG00000182795	353.2306219	-1.498799974	0.209085465	-7.168360428	7.59E-13	1.23E-11	353.2306219	-4.228198082	0.196746838	-21.49055163	1.91E-102	4.82E-100	353.2306219	2.729398108	0.169659474	16.08750781	3.12E-58	3.58E-56	FALSE	TRUE	TRUE	TRUE	5.749868199	5.511527167	4.99440664	6.949887304	6.713662934	7.104300292	9.664264681	9.567576503	9.708042737
ENSG00000182809	421.7612447	-0.749003612	0.28452707	-2.632451149	0.008477121	0.029950754	421.7612447	-0.2296774	0.285009694	-0.805858204	0.420324613	0.590900886	421.7612447	-0.519326212	0.283813423	-1.829815544	0.067277526	0.155441086	FALSE	FALSE	FALSE	TRUE	9.182639424	8.706655547	7.852231781	9.533141211	9.433291782	9.164703992	8.707667492	8.566303671	9.162554485
ENSG00000182836	178.1707619	-1.495007059	0.261157276	-5.724546837	1.04E-08	1.11E-07	178.1707619	-3.908641857	0.239390453	-16.32747589	6.29E-60	6.17E-58	178.1707619	2.413634798	0.187216525	12.89221021	4.98E-38	3.01E-36	FALSE	TRUE	TRUE	TRUE	4.0080272	4.438064831	4.518039335	5.686354432	5.685515746	5.929441651	8.166371975	8.115025944	8.20112764
ENSG00000182866	8.425962069	1.905026895	0.790038028	2.411310378	0.015895315	0.05111119	8.425962069	4.546904924	1.040409077	4.370304935	1.24E-05	6.52E-05	8.425962069	-2.641878029	1.076294256	-2.454605712	0.014103919	0.042320499	FALSE	TRUE	FALSE	TRUE	4.708672157	4.817931103	4.5794294	3.038004279	3.01168887	2.785812735	0	1.808898026	0.932090942
ENSG00000182872	779.9732276	-0.063269397	0.311855077	-0.202880767	0.839228227	0.923212713	779.9732276	-0.074465459	0.311707198	-0.23889554	0.811186584	0.886781505	779.9732276	0.011196062	0.311680283	0.035921625	0.971344853	0.985493864	FALSE	FALSE	FALSE	TRUE	10.31081212	10.10344929	8.957133448	10.2319049	9.846226447	9.66486467	9.716958996	9.480926478	10.31317228
ENSG00000182898	32.92645239	-2.221995317	0.867885072	-2.56024143	0.010459947	0.035869379	32.92645239	-5.632798108	0.804391659	-7.002556585	2.51E-12	2.85E-11	32.92645239	3.41080279	0.493809421	6.907123775	4.95E-12	6.40E-11	FALSE	TRUE	TRUE	TRUE	0	2.092451756	0.997115813	2.844593527	2.818806188	2.785812735	5.939419263	6.046521301	6.091592233
ENSG00000182916	34.31564178	3.349383498	0.411478384	8.139877147	3.96E-16	8.41E-15	34.31564178	2.553094786	0.363810722	7.017645806	2.26E-12	2.56E-11	34.31564178	0.796288712	0.447301049	1.780207566	0.075041998	0.169648359	TRUE	TRUE	FALSE	TRUE	6.529413822	6.628506271	6.594198335	3.208524524	3.181798648	3.67722704	4.12631654	3.924849712	4.260084948
ENSG00000182979	106.6305637	-1.258098402	0.401488938	-3.133581736	0.001726868	0.007502606	106.6305637	0.254649321	0.407200557	0.625365846	0.531730973	0.688491123	106.6305637	-1.512747723	0.40212262	-3.761906566	0.000168623	0.000813415	FALSE	FALSE	FALSE	TRUE	7.181762338	6.644287572	5.722255463	8.262377849	7.747998232	7.490674513	6.082593667	5.851788183	6.839265799
ENSG00000183019	4.671135944	1.196055528	0.923534367	1.295085023	0.195290901	0.38017341	4.671135944	3.610339935	1.182675114	3.052689527	0.002268005	0.007786803	4.671135944	-2.414284407	1.218343902	-1.981611598	0.047522728	0.116905187	FALSE	TRUE	FALSE	TRUE	2.946046473	3.697178644	3.901502107	2.621179574	2.818806188	1.981168243	0.937095483	0.875451284	0.932090942
ENSG00000183035	8.476231016	0.468021712	0.67344936	0.694961997	0.487079118	0.696136267	8.476231016	2.873677639	0.829360081	3.464933634	0.000530362	0.002101075	8.476231016	-2.405655927	0.840888396	-2.860850427	0.004225063	0.014807222	FALSE	TRUE	FALSE	TRUE	4.21755268	4.021068367	3.695110553	3.208524524	3.333949545	4.063791258	1.50046518	1.416387805	1.896898832
ENSG00000183072	72.29488078	-0.02954374	0.616384671	-0.047930686	0.961771483	0.983649425	72.29488078	-0.380747686	0.614180426	-0.61992807	0.535305144	0.691259109	72.29488078	0.351203946	0.614136338	0.571866415	0.567412479	0.722151165	FALSE	FALSE	FALSE	TRUE	7.198326858	6.512921828	4.518039335	7.0542488	5.943870467	6.041303985	6.315812341	5.809476264	7.361479643
ENSG00000183087	167.1150597	-0.900648804	0.535979124	-1.68038038	0.092883331	0.21648544	167.1150597	-1.233680841	0.535064805	-2.305666212	0.02112929	0.055759919	167.1150597	0.333032037	0.532544397	0.625360137	0.531734719	0.695842116	FALSE	FALSE	FALSE	TRUE	7.447303418	7.132317853	5.638197747	8.48202142	7.613195343	7.051839587	7.379856616	7.318050645	8.846956848
ENSG00000183128	13.71291535	4.27926629	0.913625729	4.68382857	2.82E-06	2.12E-05	13.71291535	0.983057973	0.60190519	1.633243889	0.102417713	0.20626413	13.71291535	3.296208317	0.92483881	3.564089528	0.000365121	0.001646064	TRUE	FALSE	TRUE	TRUE	5.178248649	4.87254604	4.164472242	1.614008529	0	1.568235342	3.582078508	4.002024985	3.777425104
ENSG00000183230	47.05679181	-2.568247727	0.402052972	-6.387834201	1.68E-10	2.16E-09	47.05679181	-0.092670094	0.431279426	-0.214872513	0.829866715	0.898551779	47.05679181	-2.475577632	0.395424029	-6.260564478	3.84E-10	4.09E-09	TRUE	FALSE	TRUE	TRUE	4.510684491	3.570755231	4.638313448	6.566450317	6.833412357	6.997399034	4.576929663	4.144995666	4.451864254
ENSG00000183251	131.850687	-1.288449813	0.188574661	-6.832571269	8.34E-12	1.22E-10	131.850687	2.623375208	0.246827164	10.62838938	2.20E-26	6.44E-25	131.850687	-3.911825021	0.241052814	-16.22808277	3.19E-59	3.82E-57	FALSE	TRUE	TRUE	TRUE	6.907342511	7.219175667	7.223083109	8.342425082	8.375254385	8.478731634	4.520552442	4.335953594	4.772579395
ENSG00000183337	477.5726684	0.215811503	0.234254785	0.921268282	0.356910376	0.574491805	477.5726684	0.362097431	0.234184605	1.546205103	0.122055042	0.236572353	477.5726684	-0.146285928	0.234595981	-0.623565365	0.532913062	0.696509999	FALSE	FALSE	FALSE	TRUE	9.742978117	9.452732937	8.942604791	9.475832744	9.170674666	8.881779446	8.956378889	8.655596762	9.368822082
ENSG00000183496	100.638367	-0.626149641	0.495561131	-1.263516448	0.206403639	0.395428138	100.638367	0.273142897	0.498372597	0.548069654	0.583644076	0.728855515	100.638367	-0.899292538	0.496110941	-1.812684347	0.06988052	0.160319492	FALSE	FALSE	FALSE	TRUE	7.301594749	7.027913136	5.548937795	8.037538596	7.163004534	6.782417521	6.04311576	5.765885814	7.011602437
ENSG00000183579	21.97828111	-0.442148427	0.71493424	-0.618446288	0.536281194	0.736178977	21.97828111	-0.220631647	0.715216874	-0.308482161	0.757715472	0.8524879	21.97828111	-0.22151678	0.709746581	-0.312106864	0.75495931	0.855170067	FALSE	FALSE	FALSE	TRUE	5.336275082	4.114667762	3.99458741	5.399862626	4.767746222	4.73066334	3.879710126	3.664954496	5.863107881
ENSG00000183625	34.86897726	1.420334341	0.534630349	2.656666132	0.007891756	0.028206124	34.86897726	-1.0851225	0.465864451	-2.329266588	0.019844947	0.05281186	34.86897726	2.505456842	0.518738387	4.829904448	1.37E-06	9.48E-06	FALSE	FALSE	TRUE	TRUE	4.0813026	4.20256281	5.316298578	3.038004279	3.181798648	3.561912316	6.002527114	5.237319045	5.507602139
ENSG00000183655	108.590426	-0.22263582	0.484548189	-0.459470956	0.645896004	0.812994103	108.590426	-1.183689801	0.480640359	-2.46273493	0.013788181	0.038642084	108.590426	0.961053981	0.479552525	2.00406406	0.045063199	0.111909544	FALSE	FALSE	FALSE	TRUE	7.130896133	6.690621413	5.316298578	7.30046133	6.598175067	6.184632329	7.331518792	6.979422678	8.178697317
ENSG00000183668	638.090439	0.859553228	0.13853781	6.204466715	5.49E-10	6.66E-09	638.090439	-2.085884147	0.118171184	-17.65137728	9.93E-70	1.22E-67	638.090439	2.945437376	0.129357544	22.76973793	9.15E-115	3.47E-112	FALSE	TRUE	TRUE	TRUE	7.623227057	7.736110593	7.895116864	6.863153618	6.943979409	6.89390898	9.888260854	9.881485565	9.728261922
ENSG00000183691	676.7204815	-0.474941536	0.546837019	-0.868524842	0.385107079	0.602308055	676.7204815	-0.023197918	0.546968434	-0.042411804	0.966170419	0.98082554	676.7204815	-0.451743618	0.546727928	-0.826267682	0.408652262	0.588482355	FALSE	FALSE	FALSE	TRUE	10.25252105	9.662937303	8.189002448	10.56590515	9.850964414	9.462711355	9.23127706	8.690987752	10.07283824
ENSG00000183715	20.258323	-2.28087344	0.543623559	-4.195685416	2.72E-05	0.000171323	20.258323	0.171907992	0.591806538	0.29048005	0.771449011	0.860873821	20.258323	-2.452781432	0.544939928	-4.501012506	6.76E-06	4.18E-05	TRUE	FALSE	TRUE	TRUE	4.281137702	2.687330296	2.994948882	5.797449051	5.405351978	5.675763771	3.206647395	3.461395283	3.197292091
ENSG00000183741	276.947459	-0.057852011	0.97076519	-0.059594237	0.952478808	0.979690274	276.947459	0.149753502	0.970775397	0.15426174	0.877403363	0.928631553	276.947459	-0.207605513	0.970729218	-0.213865524	0.830651926	0.904627266	FALSE	FALSE	FALSE	TRUE	9.701456495	8.209030416	5.994316247	9.615049172	7.979082131	7.458793551	7.289962037	6.311987941	9.211989671
ENSG00000183751	89.8217549	-0.10870858	0.712415282	-0.152591589	0.878720358	0.94301831	89.8217549	-0.723984308	0.710240705	-1.019350628	0.308036537	0.475971211	89.8217549	0.615275728	0.70986604	0.866749067	0.386079514	0.566938999	FALSE	FALSE	FALSE	TRUE	7.514986706	6.941141072	4.164472242	7.558819094	6.353036931	6.041303985	6.803162774	6.02818906	7.855753052
ENSG00000183783	63.90481156	0.825512878	0.389407611	2.119919733	0.034012815	0.096643599	63.90481156	0.211284111	0.38223316	0.552762378	0.580426133	0.726233317	63.90481156	0.614228767	0.389783302	1.575821141	0.115067029	0.237429974	FALSE	FALSE	FALSE	TRUE	7.095960841	6.612550431	5.92505803	6.212684366	5.567657075	5.529964819	6.176806077	6.009620871	6.80452864
ENSG00000183801	26.30792123	1.654789393	0.415594908	3.981736453	6.84E-05	0.000402122	26.30792123	3.345097533	0.478543319	6.990166623	2.75E-12	3.10E-11	26.30792123	-1.69030814	0.500288354	-3.378667772	0.00072838	0.003068672	FALSE	TRUE	FALSE	TRUE	6.106468235	5.90122892	6.517850691	4.5008417	4.536335044	4.676251692	2.697777776	3.224321043	3.046895241
ENSG00000183828	115.7351732	-1.657350378	0.274678567	-6.033781216	1.60E-09	1.86E-08	115.7351732	-2.766163247	0.266424076	-10.38255735	2.98E-25	8.24E-24	115.7351732	1.108812869	0.235788947	4.702565084	2.57E-06	1.71E-05	FALSE	TRUE	FALSE	TRUE	5.275125586	5.024983639	4.3164432	6.686781699	6.552366912	6.401395863	7.633493989	7.784602331	7.519761364
ENSG00000183844	14.17159849	4.049710563	0.771439966	5.249547263	1.52E-07	1.40E-06	14.17159849	3.975796438	0.746302152	5.327328119	9.97E-08	7.02E-07	14.17159849	0.073914125	0.880031958	0.083990274	0.933064165	0.96476987	TRUE	TRUE	FALSE	TRUE	5.632878601	5.792127473	5.548937795	2.032636006	2.332618765	1.568235342	2.697777776	1.416387805	1.896898832
ENSG00000183876	88.12898881	1.642299759	0.726548595	2.260412819	0.023795642	0.071930666	88.12898881	0.993267062	0.722661376	1.374457104	0.169299818	0.305354088	88.12898881	0.649032697	0.728624919	0.890763793	0.373055903	0.55462849	FALSE	FALSE	FALSE	TRUE	8.527518423	7.487610778	5.749220489	6.518606139	5.741020694	5.26088893	5.827688149	4.876555422	7.416192568
ENSG00000183963	80.38058503	-0.397526556	0.659700381	-0.602586519	0.546783791	0.744474527	80.38058503	-0.452713531	0.658860777	-0.68711562	0.492009872	0.655605882	80.38058503	0.055186976	0.657228535	0.083969232	0.933080894	0.96476987	FALSE	FALSE	FALSE	TRUE	7.190068371	6.310218896	4.74932762	7.56668248	6.261103647	6.124940574	6.332282903	5.205041345	7.649390286
ENSG00000184012	6.608220111	0.965955427	0.887439521	1.088474656	0.276385619	0.484561212	6.608220111	1.825915184	0.919863058	1.984985882	0.047146042	0.110049175	6.608220111	-0.859959757	0.946839535	-0.908242342	0.363750198	0.545780324	FALSE	FALSE	FALSE	TRUE	4.342038193	3.278865826	3.901502107	3.038004279	2.818806188	3.147578745	2.47854428	2.117138953	2.211684305
ENSG00000184060	145.7290291	2.649080075	0.204903902	12.92840232	3.11E-38	2.02E-36	145.7290291	0.821385299	0.170300269	4.82315913	1.41E-06	8.61E-06	145.7290291	1.827694776	0.208822784	8.752372443	2.09E-18	4.49E-17	TRUE	FALSE	FALSE	TRUE	7.839302538	7.928830306	8.20369876	5.25165129	5.370578841	5.49894966	6.959774795	7.295234534	7.262570477
ENSG00000184163	15.23395034	0.183643275	0.639458726	0.287185502	0.773970287	0.88933323	15.23395034	2.611084255	0.715456672	3.649535123	0.000262715	0.00110579	15.23395034	-2.42744098	0.718201544	-3.379888279	0.000725153	0.003056408	FALSE	TRUE	TRUE	TRUE	5.306024292	5.118337396	4.082028985	4.996170633	4.713279501	4.435420978	2.888049113	1.808898026	2.688904599
ENSG00000184232	104.8369546	0.561146323	0.723843289	0.775231782	0.438202711	0.651538432	104.8369546	-0.605869909	0.720085242	-0.841386371	0.400131518	0.572685047	104.8369546	1.167016232	0.722093677	1.616156281	0.106060528	0.22300467	FALSE	FALSE	FALSE	TRUE	7.941232715	7.003649056	4.948608782	7.355966978	6.202993505	5.223431346	6.640741229	6.100160458	8.38086107
ENSG00000184281	33.8260542	0.927092611	0.856338698	1.082623749	0.278975462	0.488065158	33.8260542	-0.52915065	0.84343753	-0.627373849	0.530414205	0.687270461	33.8260542	1.456243261	0.852512089	1.708179015	0.087603131	0.192232483	FALSE	FALSE	FALSE	TRUE	6.516261603	5.578768206	3.801993977	5.770467073	4.536335044	2.785812735	4.962738618	4.606933243	6.669485621
ENSG00000184368	432.7030182	-0.468389225	0.191053096	-2.451618085	0.014221552	0.04658574	432.7030182	-4.361486022	0.161515258	-27.00355421	1.34E-160	6.62E-158	432.7030182	3.893096798	0.149855434	25.97901658	8.55E-149	5.34E-146	FALSE	TRUE	TRUE	TRUE	5.451308028	5.674095445	5.517913575	6.019954513	5.895768792	6.083728272	9.897975137	9.931662672	9.794666801
ENSG00000184371	83.84434216	0.891787218	0.59069863	1.509716078	0.131115887	0.282771299	83.84434216	-1.245856381	0.579670557	-2.149249026	0.031614665	0.078587579	83.84434216	2.137643599	0.586160925	3.646854485	0.00026547	0.001227681	FALSE	FALSE	TRUE	TRUE	7.222822404	6.387264214	4.901309288	5.849944732	5.47248056	5.104844081	7.138982898	6.599569447	8.3450506
ENSG00000184374	11.1383218	-0.808876243	0.784515141	-1.031052431	0.302516233	0.515068904	11.1383218	-1.862764299	0.737885773	-2.524461598	0.011587566	0.033159832	11.1383218	1.053888056	0.678315882	1.553683297	0.120259979	0.245761897	FALSE	FALSE	FALSE	TRUE	1.813474931	2.42033765	1.995671554	2.356713808	2.332618765	3.299300308	3.787158156	3.756887505	3.457913774
ENSG00000184381	32.55195855	0.014014179	0.574877344	0.024377685	0.980551347	0.992040306	32.55195855	0.049803007	0.573392144	0.086856801	0.930785338	0.961074495	32.55195855	-0.035788828	0.573884271	-0.062362448	0.950274199	0.973553403	FALSE	FALSE	FALSE	TRUE	6.015922617	5.674095445	3.99458741	5.875493211	5.334946826	4.783097203	5.232153625	4.606933243	5.696277784
ENSG00000184478	25.3835313	-2.696342014	0.498868505	-5.404915297	6.48E-08	6.26E-07	25.3835313	-2.541521812	0.498496111	-5.098378417	3.43E-07	2.26E-06	25.3835313	-0.154820202	0.395576432	-0.391378731	0.695517311	0.817240227	TRUE	TRUE	FALSE	TRUE	2.376141609	2.687330296	3.316732399	5.434652863	5.334946826	5.26088893	5.488776633	5.031841156	5.034804598
ENSG00000184557	108.5143001	-0.766835943	0.603971735	-1.269655347	0.204207425	0.392747927	108.5143001	-0.672822944	0.603750395	-1.114405802	0.265105135	0.427702099	108.5143001	-0.094012999	0.60117327	-0.156382534	0.875731504	0.932009536	FALSE	FALSE	FALSE	TRUE	7.604706407	6.690621413	4.801787388	8.103888619	7.335196038	6.43455602	6.61404695	6.371367585	7.762304765
ENSG00000184564	25.42322804	-3.484620704	0.574544424	-6.065015267	1.32E-09	1.54E-08	25.42322804	0.481067848	0.662445179	0.726200241	0.467716025	0.633936979	25.42322804	-3.965688553	0.596004234	-6.65379258	2.86E-11	3.43E-10	TRUE	FALSE	TRUE	TRUE	2.592099992	2.912543398	3.579670411	6.309584438	6.298582836	6.498673818	2.888049113	1.416387805	3.197292091
ENSG00000184574	66.30831554	-0.959619539	0.445170038	-2.155624724	0.03111298	0.089926971	66.30831554	-0.800698693	0.445002191	-1.799314045	0.071969018	0.154943804	66.30831554	-0.158920846	0.437654428	-0.363119476	0.716515636	0.830921259	FALSE	FALSE	FALSE	TRUE	6.462419885	5.704521036	4.5794294	6.949887304	6.567798473	6.418071212	6.627455829	5.72093715	6.917207328
ENSG00000184640	928.3695918	0.313830577	0.737583123	0.42548503	0.670483132	0.827760494	928.3695918	-0.2580209	0.737363382	-0.349923669	0.726395983	0.83136555	928.3695918	0.571851477	0.737471354	0.775421952	0.438090368	0.616209777	FALSE	FALSE	FALSE	TRUE	11.1108607	10.21464773	8.525622945	10.79487194	9.507188022	9.049024525	9.796273623	9.134012997	11.16979215
ENSG00000184697	37.69708828	3.792992461	0.497209683	7.628557107	2.37E-14	4.39E-13	37.69708828	4.076567022	0.502581487	8.111255843	5.01E-16	7.73E-15	37.69708828	-0.283574561	0.56979987	-0.497673965	0.618713861	0.761273209	TRUE	TRUE	FALSE	TRUE	6.917382679	6.807362053	7.174174839	3.847653788	3.333949545	2.564023072	2.697777776	3.347722416	3.046895241
ENSG00000184838	159.602857	-3.237990177	0.214753728	-15.07769018	2.27E-51	2.15E-49	159.602857	-0.855703551	0.228056077	-3.752162898	0.000175315	0.000763023	159.602857	-2.382286626	0.196804698	-12.10482601	9.96E-34	5.13E-32	TRUE	FALSE	TRUE	TRUE	5.451308028	5.7343182	5.386681019	8.6978827	8.774871616	8.736445688	6.472622363	6.400165365	6.22015946
ENSG00000184845	521.4724691	-1.445573882	0.116247521	-12.43530935	1.68E-35	9.74E-34	521.4724691	2.377112225	0.138156564	17.20593044	2.40E-66	2.75E-64	521.4724691	-3.822686107	0.135244307	-28.26504271	9.30E-176	7.20E-173	FALSE	TRUE	TRUE	TRUE	9.00336886	9.037634879	9.086993585	10.41073507	10.46969596	10.57847863	6.627455829	6.49665823	6.895364653
ENSG00000184897	463.5944184	0.696158649	0.437585058	1.59091047	0.111629726	0.250239263	463.5944184	0.908063791	0.437615823	2.075025041	0.037984214	0.091944543	463.5944184	-0.211905142	0.438262884	-0.483511494	0.6287326	0.768589354	FALSE	FALSE	FALSE	TRUE	10.51634954	9.719899267	8.270368916	9.516998331	8.899019282	8.375790504	8.351479877	8.048366273	9.238256983
ENSG00000184922	14.85741255	0.607981587	0.707157022	0.85975472	0.389924264	0.606469576	14.85741255	0.012250682	0.692036398	0.017702366	0.985876293	0.991495368	14.85741255	0.595730905	0.705154949	0.844822696	0.39820984	0.578825699	FALSE	FALSE	FALSE	TRUE	5.243550602	4.363755116	3.454183345	4.363143775	3.81975637	3.436573448	4.199964624	4.075280646	4.819728525
ENSG00000185033	156.9280331	0.264021641	0.588450678	0.448672507	0.65366792	0.818488115	156.9280331	-0.66232927	0.586186459	-1.129895207	0.258520384	0.420235966	156.9280331	0.926350911	0.58692198	1.578320361	0.114492031	0.236520771	FALSE	FALSE	FALSE	TRUE	8.316114138	7.750763401	5.666764631	8.031869186	7.013247178	6.466971089	7.711114057	6.998381059	8.712892016
ENSG00000185038	6.356770369	3.004140568	1.055430194	2.84636595	0.004422134	0.017131516	6.356770369	3.624601116	1.100552148	3.293438772	0.000989699	0.003695152	6.356770369	-0.620460548	1.208829256	-0.513273935	0.607759714	0.753155286	FALSE	TRUE	FALSE	TRUE	4.151035498	4.363755116	4.3164432	1.021839161	2.010024819	2.301832104	0	0.875451284	2.688904599
ENSG00000185090	49.29384503	-0.134116255	0.560740217	-0.239177165	0.810968209	0.910370151	49.29384503	-0.083445186	0.559859333	-0.1490467	0.881516783	0.931278341	49.29384503	-0.05067107	0.559160647	-0.090619878	0.927794637	0.961923728	FALSE	FALSE	FALSE	TRUE	6.318308431	6.050816045	5.038795281	6.612758633	6.035514351	5.104844081	5.546384616	5.138235198	6.576463104
ENSG00000185100	115.6236063	-5.357531669	0.368739018	-14.52933213	7.90E-48	6.76E-46	115.6236063	-3.600119875	0.375135744	-9.596845774	8.24E-22	1.85E-20	115.6236063	-1.757411794	0.220201955	-7.980909131	1.45E-15	2.52E-14	TRUE	TRUE	FALSE	TRUE	2.122066923	2.912543398	3.695110553	8.114656239	8.203130051	8.241704923	6.48740522	6.483262413	6.338200912
ENSG00000185101	17.59125122	3.579583622	0.859403856	4.165193808	3.11E-05	0.00019419	17.59125122	0.348566558	0.704457598	0.494801332	0.620740364	0.757130182	17.59125122	3.231017064	0.861378612	3.750983622	0.000176142	0.000846944	TRUE	FALSE	TRUE	TRUE	5.794130939	5.072415476	3.801993977	1.021839161	2.818806188	0.987472848	4.520552442	4.450521529	4.865385401
ENSG00000185133	36.63555455	0.12273434	0.613772103	0.199967284	0.841506168	0.924579959	36.63555455	-0.201764195	0.60947854	-0.33104397	0.740611273	0.841630217	36.63555455	0.324498536	0.610934829	0.531150821	0.595314269	0.743058738	FALSE	FALSE	FALSE	TRUE	6.22438333	5.40439728	4.3164432	5.900597117	5.222445152	4.833692033	5.084409023	5.205041345	6.370226081
ENSG00000185189	61.87100221	-0.306785137	0.632147612	-0.485306171	0.627459179	0.799885847	61.87100221	-0.53675508	0.630283402	-0.851609098	0.394431088	0.567338539	61.87100221	0.229969943	0.628588338	0.365851431	0.71447594	0.829536609	FALSE	FALSE	FALSE	TRUE	6.845588372	6.186339854	4.386818755	7.151567597	5.99041997	5.619199763	5.939419263	5.57702344	7.09061917
ENSG00000185215	10.30113625	-0.895840679	0.944511895	-0.948469451	0.342890518	0.559784164	10.30113625	-0.413212649	0.949986041	-0.434967075	0.663586327	0.788640374	10.30113625	-0.48262803	0.928657137	-0.519705293	0.603268997	0.74979765	FALSE	FALSE	FALSE	TRUE	4.400471679	2.912543398	2.317310623	5.327659383	3.712768098	2.978005579	3.056125167	2.370975903	4.326884378
ENSG00000185252	63.75676839	0.126254493	0.742468585	0.170046915	0.864973241	0.936982456	63.75676839	-0.608264292	0.738815907	-0.82329615	0.410339602	0.581652573	63.75676839	0.734518785	0.739491834	0.993275045	0.320575935	0.502239303	FALSE	FALSE	FALSE	TRUE	7.246908974	6.442462799	3.801993977	6.985519896	5.741020694	5.297398541	6.04311576	5.626606999	7.296299291
ENSG00000185269	29.84991833	1.692433077	0.578014069	2.92801364	0.003411351	0.013672567	29.84991833	1.886093072	0.578211258	3.261944566	0.001106508	0.004096801	29.84991833	-0.193659995	0.59831985	-0.323673024	0.746185596	0.849605533	FALSE	FALSE	FALSE	TRUE	6.89723198	6.290297057	4.801787388	5.171414929	4.260578906	3.883417889	3.879710126	4.075280646	4.510515434
ENSG00000185274	59.45170429	0.216299463	0.569072575	0.380091173	0.703877738	0.84788261	59.45170429	0.345625621	0.568723379	0.607721845	0.543371972	0.697248326	59.45170429	-0.129326158	0.570069882	-0.226860184	0.820532463	0.898624612	FALSE	FALSE	FALSE	TRUE	7.230896025	6.387264214	5.038795281	6.701141222	6.261103647	5.333006979	5.517868147	5.445053763	6.562670671
ENSG00000185291	8.579484667	1.752424809	0.728556213	2.405339188	0.016157461	0.051816866	8.579484667	3.750914523	0.884720851	4.239658781	2.24E-05	0.000113428	8.579484667	-1.998489714	0.924232706	-2.162323083	0.030593282	0.08142649	FALSE	TRUE	FALSE	TRUE	4.456630275	4.576102156	4.694888076	3.361003635	3.01168887	2.564023072	1.904583863	0.875451284	1.493687676
ENSG00000185338	10.30017717	-1.35069907	0.753752427	-1.791966463	0.073138338	0.179920835	10.30017717	-0.033644055	0.780642284	-0.043097916	0.965623481	0.980467286	10.30017717	-1.317055015	0.746761972	-1.763687847	0.077784548	0.174685944	FALSE	FALSE	FALSE	TRUE	4.0080272	2.912543398	2.317310623	5.042017415	4.260578906	3.883417889	3.34293817	2.370975903	3.572461946
ENSG00000185347	16.08945097	-0.614503637	0.943439302	-0.651344115	0.514824377	0.718109542	16.08945097	0.325738998	0.952874284	0.341848871	0.732464629	0.835897187	16.08945097	-0.940242635	0.945538651	-0.994398942	0.320028683	0.501836344	FALSE	FALSE	FALSE	TRUE	5.178248649	4.20256281	2.580152313	5.627425131	4.870873671	3.299300308	3.688259287	2.586762628	4.772579395
ENSG00000185359	347.5614257	0.054166196	0.702866215	0.077064731	0.93857205	0.972159777	347.5614257	-0.768894784	0.702123831	-1.095098542	0.273473467	0.437279311	347.5614257	0.82306098	0.702194049	1.172127535	0.241145857	0.410995232	FALSE	FALSE	FALSE	TRUE	9.393331744	8.732723299	6.762463252	9.112051396	8.388350407	7.769366174	8.72959369	8.157813859	9.87777607
ENSG00000185436	133.9854988	-0.274483664	0.370201205	-0.741444547	0.458423943	0.669911833	133.9854988	-0.40191403	0.369111694	-1.088868321	0.276211958	0.440283604	133.9854988	0.127430366	0.368125305	0.346160299	0.729222249	0.838774528	FALSE	FALSE	FALSE	TRUE	7.461096487	7.580764515	6.016682669	7.650463933	7.405589322	7.134884808	7.347812017	7.340511532	7.774322223
ENSG00000185482	10.61268994	0.994973288	0.625839052	1.58982295	0.111874719	0.250652326	10.61268994	2.190690753	0.680474614	3.219357062	0.001284784	0.004686528	10.61268994	-1.195717465	0.706791641	-1.691753828	0.09069292	0.19737968	FALSE	TRUE	FALSE	TRUE	3.572623898	4.87254604	4.5794294	3.038004279	3.597205629	3.67722704	2.47854428	2.774433509	1.896898832
ENSG00000185483	337.808314	-2.011711027	0.125967697	-15.97005486	2.07E-57	2.30E-55	337.808314	-0.906071231	0.129939663	-6.97301509	3.10E-12	3.49E-11	337.808314	-1.105639796	0.116617309	-9.480923575	2.52E-21	6.62E-20	TRUE	FALSE	FALSE	TRUE	7.113534231	7.24009695	7.42052424	9.21570614	9.239741011	9.334624164	8.229284941	8.101938136	8.146697195
ENSG00000185585	39.51128281	-0.155342738	0.5516228	-0.281610438	0.778242236	0.892155595	39.51128281	0.153918451	0.55268586	0.278491748	0.780634898	0.866981294	39.51128281	-0.30926119	0.551495504	-0.560768288	0.574955508	0.72756815	FALSE	FALSE	FALSE	TRUE	6.420677518	5.545539397	4.694888076	6.469120718	5.656941382	5.104844081	5.459086403	4.450521529	5.992195514
ENSG00000185774	24.12108055	-0.802324733	0.546216854	-1.468875826	0.141866472	0.300215176	24.12108055	-2.20315578	0.51062836	-4.314597374	1.60E-05	8.28E-05	24.12108055	1.400831047	0.471807164	2.969075408	0.002986973	0.010885894	FALSE	TRUE	FALSE	TRUE	2.376141609	3.278865826	3.316732399	3.498896512	4.100031904	3.561912316	5.044981445	4.834974167	5.323575182
ENSG00000185803	478.6484145	-0.324186868	0.648946483	-0.49955871	0.617385837	0.792846656	478.6484145	-1.097119151	0.648394267	-1.6920556	0.090635373	0.187140889	478.6484145	0.772932282	0.648120296	1.19257534	0.233035728	0.400343431	FALSE	FALSE	FALSE	TRUE	9.588179823	8.761949438	6.88909223	9.609350345	8.817452295	8.341235102	9.246564772	8.819138721	10.24356023
ENSG00000185813	248.6095485	-0.337350953	0.366042241	-0.921617551	0.3567281	0.57433283	248.6095485	-1.782330524	0.362683201	-4.914290269	8.91E-07	5.60E-06	248.6095485	1.44497957	0.361492968	3.997254994	6.41E-05	0.000338094	FALSE	FALSE	FALSE	TRUE	7.844573762	7.539165967	6.203757397	8.037538596	7.528978222	7.269618393	8.82869548	8.655596762	9.394353654
ENSG00000185838	67.44880721	-0.881410366	0.501758174	-1.756643762	0.078978549	0.190964301	67.44880721	-0.588893314	0.502284155	-1.172430601	0.24102422	0.399179083	67.44880721	-0.292517052	0.49685572	-0.588736408	0.556038111	0.71376925	FALSE	FALSE	FALSE	TRUE	6.824401937	5.874717262	4.386818755	7.065391905	6.820587266	6.314999328	6.212833314	6.009620871	6.792761201
ENSG00000185860	11.28660269	-1.276657039	0.695471319	-1.835671729	0.066406222	0.166400506	11.28660269	-1.991942482	0.670067703	-2.972748084	0.002951466	0.009831086	11.28660269	0.715285443	0.591368802	1.209542066	0.22645466	0.392520059	FALSE	FALSE	FALSE	TRUE	1.813474931	2.912543398	1.995671554	3.208524524	3.471573988	3.436573448	3.688259287	4.275066739	4.116423707
ENSG00000185862	7.999329159	-3.755511606	1.245748924	-3.01466173	0.00257266	0.010680343	7.999329159	-4.106329962	1.235475414	-3.323684078	0.000888368	0.003344949	7.999329159	0.350818357	0.74446537	0.471235293	0.637472718	0.775129205	FALSE	TRUE	FALSE	TRUE	0.878366672	1.062288028	0	2.621179574	3.919355367	2.978005579	3.787158156	3.664954496	3.197292091
ENSG00000185963	538.5059979	-0.1016377	0.546185089	-0.186086553	0.852376887	0.930175505	538.5059979	-0.771049267	0.545664936	-1.413045288	0.157642409	0.289240047	538.5059979	0.669411566	0.545597367	1.226933279	0.219847669	0.383816646	FALSE	FALSE	FALSE	TRUE	9.773698895	9.232921833	7.67373417	9.706858093	9.018949699	8.636676742	9.488042945	9.031903097	10.32547591
ENSG00000186007	177.3604542	-2.449811752	0.195419162	-12.53619007	4.73E-36	2.80E-34	177.3604542	-1.867470233	0.197513789	-9.454885346	3.23E-21	6.89E-20	177.3604542	-0.582341519	0.167236524	-3.482143163	0.000497418	0.002183518	TRUE	FALSE	FALSE	TRUE	5.394937767	5.611248873	5.92505803	8.059996034	8.013299092	8.15979854	7.501358867	7.598338486	7.385182558
ENSG00000186086	17.38174466	-0.980545774	0.528470591	-1.855440568	0.063533339	0.160856031	17.38174466	0.949502006	0.571363462	1.66181786	0.0965493	0.196560682	17.38174466	-1.93004778	0.555261477	-3.475925954	0.000509093	0.002229714	FALSE	FALSE	FALSE	TRUE	4.400471679	4.438064831	3.801993977	5.129558834	5.298412429	5.063045226	2.697777776	3.566762102	3.572461946
ENSG00000186094	16.18016372	-0.257466528	0.54465312	-0.472716521	0.636415438	0.8064023	16.18016372	2.149781814	0.618981973	3.473092769	0.000514497	0.002043432	16.18016372	-2.407248342	0.615936349	-3.908274525	9.30E-05	0.000473419	FALSE	TRUE	TRUE	TRUE	4.96248171	4.702077722	4.3164432	4.742148826	4.919798552	5.104844081	3.206647395	1.808898026	2.878975533
ENSG00000186111	18.39269864	-0.578688371	0.813001429	-0.711792563	0.476593239	0.686114731	18.39269864	-1.244852309	0.803718852	-1.548865385	0.121414084	0.235578521	18.39269864	0.666163938	0.793903692	0.839099182	0.401413655	0.582084371	FALSE	FALSE	FALSE	TRUE	4.754197014	4.363755116	1.995671554	5.086452014	4.767746222	3.436573448	4.461882219	4.275066739	5.5640735
ENSG00000186174	11.3211017	-0.134711555	1.067458743	-0.126198371	0.8995749	0.952950702	11.3211017	-0.287001805	1.061686409	-0.270326343	0.786909201	0.871190684	11.3211017	0.15229025	1.058947481	0.143812845	0.88564826	0.937351556	FALSE	FALSE	FALSE	TRUE	4.754197014	3.43217994	2.317310623	4.996170633	3.333949545	2.785812735	2.888049113	2.370975903	5.221937962
ENSG00000186185	129.4690056	0.385124668	0.533020228	0.722532931	0.469966887	0.680610992	129.4690056	0.292708554	0.532219005	0.549977642	0.582334709	0.727710469	129.4690056	0.092416114	0.533350444	0.173274655	0.862435545	0.924624909	FALSE	FALSE	FALSE	TRUE	8.201646226	7.660527458	6.486143228	7.831061949	7.142539094	6.367455558	6.89472541	6.587099902	7.980293302
ENSG00000186204	69.92749055	2.348129458	0.300264574	7.820201453	5.27E-15	1.02E-13	69.92749055	1.062301526	0.270889354	3.921532944	8.80E-05	0.000404274	69.92749055	1.285827932	0.30767413	4.179187679	2.93E-05	0.000163956	TRUE	FALSE	FALSE	TRUE	6.985772942	7.132317853	7.154137644	4.289030634	5.260928754	4.676251692	6.139856067	6.02818906	5.950436638
ENSG00000186350	231.8207587	0.372637088	0.570751991	0.652887934	0.513828528	0.717108226	231.8207587	0.004969657	0.569906242	0.008720131	0.99304243	0.995901336	231.8207587	0.367667431	0.570530964	0.644430283	0.519296452	0.685491027	FALSE	FALSE	FALSE	TRUE	9.237765923	8.364785572	6.548876248	8.683490545	7.741208772	7.154920114	7.523043798	7.369925563	8.924494913
ENSG00000186474	12.32409811	4.955938309	0.964682476	5.13737777	2.79E-07	2.45E-06	12.32409811	4.134706625	0.816511434	5.063868618	4.11E-07	2.68E-06	12.32409811	0.821231685	1.084284636	0.757394929	0.448813293	0.625927096	TRUE	TRUE	FALSE	TRUE	5.109850163	5.40439728	5.666764631	1.021839161	1.006690946	1.568235342	1.50046518	2.370975903	0.932090942
ENSG00000186529	21.98069763	0.997747355	0.80571888	1.238331854	0.215593037	0.407099781	21.98069763	-3.232901985	0.604616777	-5.347026598	8.94E-08	6.33E-07	21.98069763	4.23064934	0.720996829	5.867778008	4.42E-09	4.20E-08	FALSE	TRUE	TRUE	TRUE	2.946046473	2.687330296	1.581115635	2.032636006	1.006690946	1.981168243	5.266841059	5.72093715	5.418520932
ENSG00000186635	87.40391833	0.666706433	0.766387846	0.869933462	0.384336767	0.601422344	87.40391833	-0.090889382	0.763246268	-0.119082642	0.905209883	0.945713957	87.40391833	0.757595815	0.765649227	0.98948159	0.322427573	0.504050158	FALSE	FALSE	FALSE	TRUE	8.142956707	6.75017222	4.74932762	7.328481075	5.943870467	5.104844081	6.04311576	5.499298639	7.872620211
ENSG00000186716	13.66106131	2.244611411	0.618485087	3.629208624	0.000284291	0.001469302	13.66106131	1.881830935	0.593706861	3.169629759	0.001526333	0.005467962	13.66106131	0.362780476	0.654443991	0.554333879	0.579350368	0.730907036	TRUE	FALSE	FALSE	TRUE	5.451308028	5.206015807	4.74932762	3.208524524	3.333949545	2.564023072	2.888049113	3.461395283	3.678580348
ENSG00000186818	16.28426693	3.943540135	0.725403446	5.436340503	5.44E-08	5.30E-07	16.28426693	1.953331815	0.568953944	3.433198477	0.000596505	0.002339718	16.28426693	1.99020832	0.753344504	2.641830276	0.008245937	0.026549064	TRUE	FALSE	FALSE	TRUE	5.657047787	5.288669559	5.203835576	1.614008529	2.010024819	1.981168243	2.888049113	4.075280646	3.457913774
ENSG00000186847	269.7693317	-4.258796117	0.212552182	-20.0364733	2.65E-89	6.14E-87	269.7693317	-0.517296425	0.231503084	-2.23451202	0.025449403	0.065268789	269.7693317	-3.741499692	0.199892041	-18.71760208	3.56E-78	6.38E-76	TRUE	FALSE	TRUE	TRUE	5.657047787	5.440998299	5.609053763	9.648777343	9.866646193	9.889247404	6.04311576	6.265792233	5.907432928
ENSG00000186862	37.45366485	1.698895722	0.572623935	2.966861177	0.003008568	0.012253367	37.45366485	0.687786893	0.556778514	1.235297116	0.216719947	0.36899533	37.45366485	1.01110883	0.57640115	1.754175593	0.079400424	0.177696534	FALSE	FALSE	FALSE	TRUE	6.701965249	6.349255807	5.203835576	4.849181488	4.182537516	4.499501187	4.683476388	5.268890364	6.091592233
ENSG00000186868	63.11272629	1.74155384	0.337079771	5.166592572	2.38E-07	2.12E-06	63.11272629	-0.333303275	0.301156371	-1.106744893	0.26840424	0.431788164	63.11272629	2.074857115	0.333598332	6.219626774	4.98E-10	5.26E-09	FALSE	FALSE	TRUE	TRUE	6.642680852	6.563595969	5.749220489	4.742148826	4.767746222	4.435420978	6.791297784	6.536115165	6.694997847
ENSG00000186907	14.32270779	1.068760425	1.048343556	1.01947536	0.307977345	0.521645475	14.32270779	-0.758707553	1.012722519	-0.749176145	0.453751045	0.621440312	14.32270779	1.827467978	1.037438079	1.761520052	0.078150422	0.175365236	FALSE	FALSE	FALSE	TRUE	5.608297605	3.570755231	1.995671554	4.210903045	2.818806188	1.981168243	4.400724533	2.940477798	5.770150423
ENSG00000187094	10.60811747	6.406252922	1.382918754	4.632414523	3.61E-06	2.67E-05	10.60811747	4.156494551	0.939508944	4.424113871	9.68E-06	5.16E-05	10.60811747	2.249758371	1.499397349	1.500441743	0.133500014	0.265478152	TRUE	TRUE	FALSE	TRUE	4.96248171	4.761167029	5.203835576	1.021839161	0	0	0.937095483	0.875451284	2.211684305
ENSG00000187134	1210.137895	-0.662005891	0.19758861	-3.350425362	0.000806876	0.003780134	1210.137895	-5.629321564	0.17552928	-32.07055585	1.14E-225	1.15E-222	1210.137895	4.967315673	0.16247348	30.5730859	2.79E-205	2.70E-202	FALSE	TRUE	TRUE	TRUE	5.978050903	5.288669559	5.827217362	6.3826753	6.079241832	6.647510158	11.42595625	11.31475841	11.24025997
ENSG00000187210	733.0541495	-2.009748797	0.120369222	-16.69653393	1.39E-62	1.80E-60	733.0541495	-1.353178226	0.121380782	-11.14820818	7.31E-29	2.46E-27	733.0541495	-0.656570571	0.113639828	-5.777644863	7.58E-09	6.98E-08	TRUE	FALSE	FALSE	TRUE	8.07282255	8.004144997	8.227864746	9.985823753	10.13875258	10.20847673	9.51354279	9.479240492	9.366839272
ENSG00000187242	21.2548597	4.202689405	0.6551641	6.414712595	1.41E-10	1.83E-09	21.2548597	3.678624402	0.596366589	6.168394521	6.90E-10	6.21E-09	21.2548597	0.524065003	0.731417575	0.716505893	0.47367903	0.648874924	TRUE	TRUE	FALSE	TRUE	6.123914867	5.927262165	6.242229487	2.621179574	1.593876885	2.301832104	2.47854428	2.774433509	2.688904599
ENSG00000187244	68.23128423	1.468670947	0.840607796	1.747153612	0.080610696	0.194017584	68.23128423	0.977059233	0.837081352	1.167221359	0.243120987	0.401467434	68.23128423	0.491611714	0.843069396	0.58312129	0.559811652	0.716460302	FALSE	FALSE	FALSE	TRUE	8.300855168	7.154527453	4.518039335	6.550677898	5.260928754	4.929850908	5.004445998	4.556656891	6.816200873
ENSG00000187513	10.60518947	2.34101645	0.673254015	3.477166713	0.000506743	0.002479878	10.60518947	0.85272218	0.577877027	1.475611836	0.140048126	0.263782753	10.60518947	1.488294269	0.688900334	2.160391273	0.030742392	0.081722261	TRUE	FALSE	FALSE	TRUE	4.562786359	4.576102156	4.082028985	2.356713808	2.596096901	1.981168243	3.688259287	3.347722416	3.777425104
ENSG00000187535	130.2845707	-0.101944799	0.519425818	-0.196264405	0.84440322	0.925601096	130.2845707	-0.007254246	0.5191648	-0.013972916	0.988851589	0.993422552	130.2845707	-0.094690553	0.518913978	-0.182478324	0.855207364	0.919659013	FALSE	FALSE	FALSE	TRUE	8.095107928	7.24009695	6.184129661	8.167320879	7.173129406	6.647510158	6.814930979	6.385838328	7.954118993
ENSG00000187634	16.08174235	1.124777394	0.797550216	1.410290376	0.158453959	0.326283611	16.08174235	1.810164269	0.8095636	2.235975368	0.025353385	0.065072078	16.08174235	-0.685386875	0.825421479	-0.830347759	0.406342193	0.586158376	FALSE	FALSE	FALSE	TRUE	6.052825551	4.817931103	4.082028985	4.899860212	3.919355367	2.785812735	3.206647395	2.774433509	3.869929684
ENSG00000187689	14.87568198	-0.109270974	0.962141883	-0.113570541	0.909578241	0.958240143	14.87568198	-3.004708615	0.811377873	-3.70321735	0.000212882	0.000910834	14.87568198	2.895437641	0.805295585	3.595496727	0.000323773	0.001473724	FALSE	TRUE	TRUE	TRUE	1.813474931	0	2.317310623	2.356713808	1.006690946	1.568235342	4.048705591	4.075280646	4.326884378
ENSG00000187690	131.4632322	0.791347011	0.300630112	2.632294568	0.00848103	0.029959433	131.4632322	0.59122704	0.298387843	1.981404583	0.04754592	0.110816206	131.4632322	0.200119971	0.302529893	0.661488253	0.508299246	0.677044665	FALSE	FALSE	FALSE	TRUE	8.134374138	7.862917958	7.102792229	7.182601079	6.990525453	6.661582927	7.120135363	6.839243272	7.40077088
ENSG00000187792	30.31663131	-0.476377019	0.41657652	-1.143552253	0.252809373	0.454977503	30.31663131	0.763952029	0.433964782	1.760400985	0.078339843	0.165940568	30.31663131	-1.240329048	0.428467805	-2.894801039	0.003793989	0.013458982	FALSE	FALSE	FALSE	TRUE	5.478688156	5.247934519	4.801787388	5.565985878	5.536624032	5.975232549	4.199964624	4.211496581	4.994278242
ENSG00000187800	10.21264349	2.954012762	0.855262553	3.453925055	0.000552491	0.002682135	10.21264349	1.84067358	0.785219642	2.344151216	0.019070438	0.051087036	10.21264349	1.113339182	0.886766148	1.255504829	0.209295556	0.370213231	TRUE	FALSE	FALSE	TRUE	5.038046793	5.328285943	4.082028985	2.356713808	2.596096901	1.568235342	2.697777776	2.586762628	3.678580348
ENSG00000187908	86.54820542	-0.339828588	0.340122378	-0.999136222	0.317728706	0.532567195	86.54820542	-0.581163064	0.334371485	-1.738076032	0.082197417	0.172664124	86.54820542	0.241334476	0.329288905	0.732895863	0.463621946	0.640079269	FALSE	FALSE	FALSE	TRUE	4.708672157	5.643014347	5.203835576	5.996859961	5.222445152	5.333006979	5.895759607	5.952437854	5.507602139
ENSG00000187955	37.98148686	-3.072399017	0.412362496	-7.450723691	9.28E-14	1.63E-12	37.98148686	-0.472994503	0.444869021	-1.06322194	0.287681315	0.453381267	37.98148686	-2.599404514	0.389964016	-6.665754808	2.63E-11	3.18E-10	TRUE	FALSE	TRUE	TRUE	4.0813026	3.278865826	3.901502107	6.784420443	6.671430903	6.845417634	4.270034951	4.504565003	3.869929684
ENSG00000188039	14.86417831	-2.134990652	0.662348248	-3.223365743	0.001266937	0.005673996	14.86417831	-2.636124973	0.65041314	-4.053000794	5.06E-05	0.000241383	14.86417831	0.501134321	0.538290575	0.930973611	0.351867215	0.53361567	TRUE	TRUE	FALSE	TRUE	2.376141609	2.42033765	1.995671554	4.210903045	3.471573988	4.61970719	4.576929663	4.606933243	4.723837159
ENSG00000188133	31.65163455	2.163374757	0.395981904	5.463317231	4.67E-08	4.61E-07	31.65163455	1.930465037	0.382248904	5.050282729	4.41E-07	2.87E-06	31.65163455	0.23290972	0.423526686	0.549929267	0.582367889	0.732930687	TRUE	FALSE	FALSE	TRUE	6.191665121	6.142564687	6.334147278	4.289030634	4.260578906	3.784002949	3.966680934	4.556656891	4.451864254
ENSG00000188153	87.67920027	-0.633155351	0.399524897	-1.584770699	0.113018442	0.252611457	87.67920027	-0.260785467	0.400409076	-0.651297591	0.514854403	0.674197421	87.67920027	-0.372369885	0.39704132	-0.937861793	0.34831544	0.529806117	FALSE	FALSE	FALSE	TRUE	7.041918606	6.097419591	6.102834153	7.328481075	7.111286081	6.756426432	6.48740522	6.082501404	7.296299291
ENSG00000188269	51.47668241	0.383886794	0.466082317	0.823645909	0.410140782	0.625393478	51.47668241	-2.749647349	0.393096361	-6.994843051	2.66E-12	3.00E-11	51.47668241	3.133534143	0.415706916	7.537844627	4.78E-14	7.42E-13	FALSE	TRUE	TRUE	TRUE	3.572623898	3.278865826	4.386818755	3.038004279	3.712768098	3.561912316	6.600512275	6.49665823	6.288789436
ENSG00000188293	4.615394896	1.638971164	1.116792436	1.46757008	0.14222104	0.300570405	4.615394896	4.501764726	1.466112167	3.070545916	0.002136678	0.007382315	4.615394896	-2.862793562	1.505016731	-1.902167266	0.057149291	0.136110912	FALSE	TRUE	FALSE	TRUE	3.467216225	3.920972501	3.99458741	3.038004279	2.332618765	0.987472848	0	0.875451284	0.932090942
ENSG00000188486	534.8760792	1.021648375	0.751223535	1.359979191	0.173836509	0.349195259	534.8760792	0.344624927	0.7507015	0.459070518	0.646183527	0.776634444	534.8760792	0.677023448	0.751292329	0.901145163	0.367511143	0.548998477	FALSE	FALSE	FALSE	TRUE	10.87750733	9.792510425	7.795151692	9.694351221	8.460396152	7.881832328	8.778493623	8.267377205	10.02334558
ENSG00000188501	729.1540291	-2.336857933	0.133179012	-17.54674323	6.30E-69	9.70E-67	729.1540291	-1.404543747	0.134561846	-10.43790489	1.66E-25	4.67E-24	729.1540291	-0.932314186	0.126488117	-7.370764977	1.70E-13	2.50E-12	TRUE	FALSE	FALSE	TRUE	7.671483658	8.081529768	8.20369876	10.25642089	10.25293854	10.46068298	9.437554245	9.431214722	9.299829126
ENSG00000188522	74.02012165	1.14537675	0.79364962	1.443176839	0.148970662	0.310881541	74.02012165	-0.464524692	0.785820159	-0.59113359	0.554430915	0.705810774	74.02012165	1.609901442	0.791842773	2.033107452	0.042041668	0.105913716	FALSE	FALSE	FALSE	TRUE	7.870644802	6.442462799	4.082028985	6.309584438	5.100422928	4.833692033	6.502038137	5.138235198	7.900301183
ENSG00000188549	313.5588932	-0.378191108	0.496949801	-0.761024769	0.446642273	0.658994537	313.5588932	-0.662050286	0.496447992	-1.333574305	0.182343409	0.32340514	313.5588932	0.283859179	0.495936747	0.572369724	0.567071523	0.721907028	FALSE	FALSE	FALSE	TRUE	9.0104214	8.474786757	6.839766208	9.300670707	8.54859056	7.980559286	8.522709112	7.939770111	9.536962397
ENSG00000188624	115.7664639	-4.561246004	0.317618791	-14.36075615	9.12E-47	7.59E-45	115.7664639	1.096865179	0.413670657	2.651542141	0.008012511	0.024010212	115.7664639	-5.658111183	0.368649861	-15.34819835	3.64E-53	3.69E-51	TRUE	FALSE	TRUE	TRUE	4.281137702	4.285409045	4.242457841	8.705025293	8.741240116	8.814095179	3.34293817	3.224321043	3.197292091
ENSG00000188626	3.99549904	2.941891637	1.167902969	2.5189521	0.011770467	0.039625958	3.99549904	3.958842386	1.300430401	3.044255488	0.00233257	0.007988122	3.99549904	-1.016950748	1.435260391	-0.708547909	0.478605072	NA	FALSE	TRUE	FALSE	TRUE	3.572623898	3.920972501	3.695110553	1.021839161	1.593876885	1.568235342	0.937095483	1.416387805	0
ENSG00000188807	23.96486844	0.374405328	0.819914297	0.456639589	0.647930119	0.814695456	23.96486844	-0.524392604	0.808982626	-0.648212442	0.516847556	0.676019077	23.96486844	0.898797931	0.813860415	1.10436374	0.269435383	0.445675493	FALSE	FALSE	FALSE	TRUE	5.680818733	4.817931103	3.695110553	5.657190644	4.100031904	3.147578745	4.520552442	4.144995666	6.18458004
ENSG00000188816	23.67553024	0.644853589	0.623456475	1.034320141	0.300986524	0.513386139	23.67553024	0.666728362	0.621048009	1.073553659	0.283022777	0.448078097	23.67553024	-0.021874773	0.629201182	-0.034765944	0.972266377	0.985894586	FALSE	FALSE	FALSE	TRUE	5.858078468	5.511527167	4.45392043	5.042017415	4.713279501	4.435420978	4.270034951	4.075280646	5.387561469
ENSG00000188827	17.73795645	0.236223812	0.722757278	0.326836988	0.743791182	0.870858564	17.73795645	-0.006833486	0.716284897	-0.009540179	0.992388154	0.99549106	17.73795645	0.243057298	0.720471812	0.337358512	0.735846656	0.843188472	FALSE	FALSE	FALSE	TRUE	5.144454716	4.817931103	3.454183345	5.25165129	4.012520177	3.561912316	4.336859085	3.664954496	5.221937962
ENSG00000188848	38.77419059	6.139181562	0.711162369	8.632601823	6.00E-18	1.46E-16	38.77419059	4.722433567	0.520874174	9.066361513	1.23E-19	2.39E-18	38.77419059	1.416747995	0.7847771	1.805287126	0.071029763	0.162327991	TRUE	TRUE	FALSE	TRUE	7.368990157	7.16550534	6.876917928	1.614008529	2.010024819	0.987472848	2.888049113	2.370975903	2.688904599
ENSG00000188986	436.8009962	-0.048184078	0.69056565	-0.069774798	0.944372907	0.975098787	436.8009962	-0.620217565	0.690110547	-0.89872205	0.368800729	0.540355225	436.8009962	0.572033487	0.690083295	0.828933973	0.40714177	0.586830884	FALSE	FALSE	FALSE	TRUE	9.773698895	8.960946066	7.193937551	9.628259541	8.823893041	8.067686089	8.848869601	8.405165531	10.08132755
ENSG00000189058	9.376928534	-1.447022195	0.664993848	-2.175993357	0.029555757	0.086235284	9.376928534	2.545268208	0.909195169	2.799473969	0.005118594	0.016122336	9.376928534	-3.992290403	0.882241845	-4.525165547	6.03E-06	3.76E-05	FALSE	FALSE	TRUE	TRUE	2.77990064	3.278865826	3.695110553	4.5008417	4.65667552	4.676251692	1.50046518	0.875451284	1.493687676
ENSG00000189064	778.2348993	1.16069392	0.156805237	7.402137454	1.34E-13	2.32E-12	778.2348993	-0.87665164	0.149314657	-5.87116938	4.33E-09	3.59E-08	778.2348993	2.03734556	0.15477059	13.16364795	1.42E-39	9.26E-38	FALSE	FALSE	TRUE	TRUE	8.991537468	8.893219471	9.286556708	7.757394783	7.944033877	8.019326237	9.946926539	10.11763516	9.742095651
ENSG00000189143	552.9146302	2.827461936	0.132631834	21.31812445	7.71E-101	2.18E-98	552.9146302	0.59482261	0.117501387	5.062260328	4.14E-07	2.70E-06	552.9146302	2.232639326	0.133513242	16.72223136	9.03E-63	1.18E-60	TRUE	FALSE	TRUE	TRUE	10.28487218	10.05409273	9.820780707	7.271886594	7.232430332	7.213408807	9.486204164	9.431214722	9.472038383
ENSG00000189184	273.8048097	-0.656628778	0.168918243	-3.887257916	0.000101383	0.000576693	273.8048097	0.395665904	0.172550419	2.293045167	0.021845405	0.057365119	273.8048097	-1.052294681	0.170243178	-6.181126869	6.36E-10	6.65E-09	FALSE	FALSE	FALSE	TRUE	8.108315768	8.028400808	8.453673903	8.941108569	8.685743774	8.94067102	7.905259272	7.859094778	7.636280821
ENSG00000189238	137.5755669	1.202912479	0.209503763	5.741722556	9.37E-09	1.01E-07	137.5755669	0.335602746	0.193585042	1.733619205	0.082985671	0.173940306	137.5755669	0.867309733	0.211325638	4.104138722	4.06E-05	0.000221538	FALSE	FALSE	FALSE	TRUE	6.976199165	6.848814149	7.251651505	5.900597117	5.871102854	5.756657148	6.872373762	6.587099902	6.630350895
ENSG00000189252	27.42334809	-2.691071148	0.487554369	-5.519530376	3.40E-08	3.41E-07	27.42334809	0.319108201	0.549061538	0.581188409	0.561113479	0.7108258	27.42334809	-3.01017935	0.497125224	-6.055173227	1.40E-09	1.41E-08	TRUE	FALSE	TRUE	TRUE	3.095019087	4.285409045	2.994948882	5.973389691	6.1006184	6.104481578	2.697777776	3.924849712	2.878975533
ENSG00000189319	47.91078947	0.537379721	0.853613508	0.629535166	0.528998754	0.729742465	47.91078947	-0.695905912	0.846307006	-0.82228542	0.410914473	0.582263273	47.91078947	1.233285633	0.849919056	1.451062456	0.14676247	0.284346778	FALSE	FALSE	FALSE	TRUE	6.985772942	5.792127473	3.801993977	6.550677898	4.820231227	4.146170545	5.546384616	4.65551636	7.321088294
ENSG00000189334	65.04124323	2.984248456	0.326594139	9.137483197	6.39E-20	1.79E-18	65.04124323	1.16537421	0.263404002	4.424284366	9.68E-06	5.16E-05	65.04124323	1.818874246	0.336125147	5.411300703	6.26E-08	5.19E-07	TRUE	FALSE	FALSE	TRUE	6.701965249	6.793275724	6.936787391	3.847653788	3.81975637	4.063791258	5.517868147	5.892894438	5.536114109
ENSG00000189366	56.836992	1.637998667	0.273432646	5.990501462	2.09E-09	2.40E-08	56.836992	2.265158062	0.284011921	7.975573886	1.52E-15	2.25E-14	56.836992	-0.627159395	0.303461537	-2.066684963	0.038763849	0.099162983	FALSE	TRUE	FALSE	TRUE	6.985772942	6.807362053	7.334111564	5.171414929	5.405351978	5.7032353	4.683476388	4.792158802	4.994278242
ENSG00000189410	195.0046234	0.157198877	0.535509331	0.29355021	0.769101627	0.886602071	195.0046234	-1.142856368	0.532742424	-2.145232509	0.031934262	0.079216408	195.0046234	1.300055244	0.533236158	2.438047803	0.014766821	0.044090973	FALSE	FALSE	FALSE	TRUE	8.273757356	7.588942203	6.144054454	8.014726044	7.242081096	6.529694844	8.110172992	7.566933103	9.182983129
ENSG00000196132	35.79124063	2.095658246	0.450012811	4.656885745	3.21E-06	2.39E-05	35.79124063	1.323405259	0.428831246	3.086074699	0.002028179	0.007043565	35.79124063	0.772252987	0.462079355	1.671256201	0.094671084	0.203974207	TRUE	FALSE	FALSE	TRUE	6.489591903	6.546901578	5.666764631	4.289030634	3.81975637	4.61970719	4.919789519	4.834974167	5.256618739
ENSG00000196139	4132.533275	-1.717292382	0.088517734	-19.40054623	7.64E-84	1.56E-81	4132.533275	-3.326933877	0.087220359	-38.14400561	0	0	4132.533275	1.609641494	0.083143398	19.35982322	1.68E-83	3.43E-81	FALSE	TRUE	FALSE	TRUE	9.23976774	9.281664528	9.599712793	11.05525803	11.06998248	11.15724124	12.72484534	12.73951255	12.63728062
ENSG00000196155	60.01859754	0.740191371	0.755866559	0.979261964	0.327450559	0.542633223	60.01859754	-0.023733826	0.751432218	-0.031584786	0.974803176	0.985284634	60.01859754	0.763925197	0.755189705	1.011567281	0.311744996	0.492398921	FALSE	FALSE	FALSE	TRUE	7.405114887	6.644287572	4.242457841	6.485805169	5.741020694	4.676251692	5.488776633	5.445053763	7.245405681
ENSG00000196159	563.2485205	-2.035589778	0.111561593	-18.24633126	2.21E-74	3.87E-72	563.2485205	-1.207255563	0.113214811	-10.66340657	1.51E-26	4.48E-25	563.2485205	-0.828334215	0.104221264	-7.94784275	1.90E-15	3.27E-14	TRUE	FALSE	FALSE	TRUE	8.134374138	8.028400808	7.864615292	10.01628994	10.03847781	10.08076751	9.308228401	9.148936866	9.196443269
ENSG00000196218	171.9604112	-0.227127435	0.202750762	-1.12022975	0.262615869	0.467207215	171.9604112	1.434654337	0.212888568	6.738991907	1.59E-11	1.70E-10	171.9604112	-1.661781772	0.212120297	-7.834147865	4.72E-15	7.93E-14	FALSE	FALSE	FALSE	TRUE	8.209838889	8.040377479	7.694693382	8.486173417	8.16305133	7.980559286	6.411927952	6.54903126	6.682298127
ENSG00000196277	7.247262881	0.410441226	0.813821591	0.504338089	0.614023816	0.790740062	7.247262881	1.650313994	0.857837784	1.923806604	0.054378829	0.123550461	7.247262881	-1.239872768	0.868817903	-1.427080132	0.153556799	0.293603268	FALSE	FALSE	FALSE	TRUE	4.151035498	3.697178644	3.579670411	2.621179574	3.333949545	4.224098903	1.904583863	2.586762628	2.688904599
ENSG00000196338	66.89116836	1.119034921	0.322121159	3.473956578	0.000512844	0.002507888	66.89116836	2.336738893	0.338157592	6.910206804	4.84E-12	5.35E-11	66.89116836	-1.217703972	0.346351067	-3.515808344	0.000438417	0.001945697	FALSE	TRUE	FALSE	TRUE	7.383548774	7.452187819	6.801632427	6.087099537	5.967332954	6.297081336	4.919789519	4.65551636	5.18640292
ENSG00000196358	16.40403565	0.808972058	0.993344195	0.814392496	0.415420136	0.629016277	16.40403565	-0.009581614	0.979853435	-0.00977862	0.992197915	0.99535921	16.40403565	0.818553673	0.991386086	0.825665888	0.408993648	0.588842591	FALSE	FALSE	FALSE	TRUE	5.531937153	4.761167029	2.580152313	4.685499517	3.471573988	3.436573448	3.206647395	3.347722416	5.696277784
ENSG00000196365	360.9140795	0.118559859	0.481649234	0.246153945	0.805563065	0.907990878	360.9140795	-0.870124408	0.480402398	-1.811240769	0.07010359	0.151673492	360.9140795	0.988684267	0.480603757	2.057171324	0.039669749	0.100883287	FALSE	FALSE	FALSE	TRUE	9.342075624	8.629470945	6.971551689	8.968077275	8.256481128	7.86368632	9.068768618	8.412251505	9.964247387
ENSG00000196405	64.76285412	-1.099909072	0.37264393	-2.951635554	0.003160958	0.012790722	64.76285412	0.015096556	0.379587442	0.039770957	0.968275731	0.98182858	64.76285412	-1.115005628	0.371150005	-3.004191333	0.002662878	0.009813724	FALSE	FALSE	FALSE	TRUE	6.363073169	6.002656661	5.038795281	7.271886594	6.920130851	6.618945982	5.731622312	5.551577618	6.091592233
ENSG00000196411	48.44134409	0.105663697	0.875020647	0.120755662	0.90388457	0.95502078	48.44134409	-0.202214649	0.872771082	-0.231692655	0.816776737	0.890148355	48.44134409	0.307878347	0.873384412	0.352511841	0.72445444	0.835424413	FALSE	FALSE	FALSE	TRUE	7.148051578	5.704521036	3.695110553	6.837383711	5.536624032	4.560855779	4.962738618	4.606933243	6.884318037
ENSG00000196422	72.84243328	0.08871977	0.710883773	0.124802075	0.900680245	0.953596339	72.84243328	-0.682949723	0.707357355	-0.965494623	0.334297128	0.504503364	72.84243328	0.771669493	0.70781984	1.09020608	0.275622376	0.452681991	FALSE	FALSE	FALSE	TRUE	7.383548774	6.097419591	4.386818755	7.182601079	5.741020694	5.333006979	6.121020011	5.809476264	7.774322223
ENSG00000196427	12.67097523	-0.897637215	0.688633983	-1.303504093	0.19240272	0.376218963	12.67097523	0.652018277	0.718833571	0.907050398	0.364380147	0.536054409	12.67097523	-1.549655492	0.70370789	-2.202128914	0.027656204	0.07479149	FALSE	FALSE	FALSE	TRUE	3.849267399	4.438064831	3.164793564	4.948818951	4.870873671	4.368361682	2.888049113	3.224321043	3.678580348
ENSG00000196535	260.970392	-0.049188192	0.560480627	-0.087760735	0.930066846	0.968014399	260.970392	-1.337261276	0.558619285	-2.3938688	0.016671711	0.045518658	260.970392	1.288073084	0.558545044	2.306122126	0.021103809	0.059619647	FALSE	FALSE	FALSE	TRUE	8.607211625	7.928830306	6.016682669	8.643155417	7.699787019	6.820546738	8.678977974	8.039240985	9.728261922
ENSG00000196547	243.641946	-0.134981477	0.450873196	-0.299377915	0.764651711	0.884042718	243.641946	-0.775576791	0.449510354	-1.725381372	0.084458766	0.176478919	243.641946	0.640595314	0.449246303	1.425933411	0.153887564	0.294039394	FALSE	FALSE	FALSE	TRUE	8.524237279	7.979474394	6.694721197	8.661629477	7.80119343	7.426192127	8.331136585	7.822329296	9.253361587
ENSG00000196562	18.59636736	1.968122799	0.525366945	3.746186964	0.000179543	0.000967674	18.59636736	2.467030043	0.538191563	4.583925526	4.56E-06	2.56E-05	18.59636736	-0.498907243	0.576098795	-0.866009871	0.386484749	0.567361956	FALSE	TRUE	FALSE	TRUE	5.704204351	5.440998299	5.722255463	3.847653788	3.597205629	3.784002949	3.056125167	3.461395283	3.333480085
ENSG00000196565	14.87011807	-1.435298785	0.576245696	-2.490775714	0.012746456	0.042358873	14.87011807	1.962181291	0.697510597	2.813120401	0.004906328	0.015525949	14.87011807	-3.397480076	0.675460632	-5.029871346	4.91E-07	3.63E-06	FALSE	FALSE	TRUE	TRUE	4.456630275	3.697178644	3.316732399	5.290155837	5.100422928	5.367757662	1.50046518	2.586762628	2.211684305
ENSG00000196576	108.7069555	-0.249644813	0.803742057	-0.310603148	0.756102334	0.878437419	108.7069555	-0.898617426	0.801974198	-1.120506654	0.262497919	0.425060722	108.7069555	0.648972613	0.801215103	0.809985496	0.417948512	0.597779364	FALSE	FALSE	FALSE	TRUE	8.027191693	6.249608598	4.45392043	8.003183055	6.353036931	5.997594262	6.54506691	5.674542906	8.446169698
ENSG00000196588	154.797227	-0.344671007	0.441671728	-0.780378242	0.435168271	0.648463254	154.797227	0.023632679	0.442163106	0.053447876	0.95737506	0.976507101	154.797227	-0.368303686	0.441262762	-0.834658433	0.403910052	0.584140406	FALSE	FALSE	FALSE	TRUE	8.112691647	7.496332268	6.437235845	8.378610777	7.678621455	7.194174845	7.071910293	6.763691224	7.964645769
ENSG00000196642	108.192702	0.345255347	0.696714892	0.495547534	0.620213677	0.794705971	108.192702	-0.362987838	0.694251233	-0.522847956	0.601080064	0.742783666	108.192702	0.708243185	0.695401647	1.018466361	0.308456379	0.489129251	FALSE	FALSE	FALSE	TRUE	8.068323865	6.862371002	5.038795281	7.502541591	6.316963523	5.905989388	6.627455829	5.851788183	8.274883092
ENSG00000196663	133.3461193	-1.380007392	0.344045045	-4.011124157	6.04E-05	0.000359085	133.3461193	-0.7162103	0.34570836	-2.071718195	0.038291729	0.092552077	133.3461193	-0.663797091	0.339151806	-1.957227059	0.050320779	0.12274644	FALSE	FALSE	FALSE	TRUE	6.995283607	6.7790505	5.579308879	8.020463089	7.877480112	7.832926375	7.212003227	6.849720543	7.5688848
ENSG00000196843	59.41112024	1.385075308	0.64176634	2.158223672	0.030910446	0.089441793	59.41112024	-0.312419655	0.628392578	-0.497172732	0.619067249	0.755819223	59.41112024	1.697494962	0.639783368	2.653233964	0.007972459	0.025780014	FALSE	FALSE	FALSE	TRUE	7.156553402	6.530011741	4.74932762	5.797449051	4.713279501	4.368361682	5.917754585	5.932861839	7.296299291
ENSG00000196924	808.6858582	0.067478525	1.068844079	0.063132244	0.949661198	0.978159985	808.6858582	-1.017327416	1.068558765	-0.952055656	0.341068756	0.511544235	808.6858582	1.084805941	1.068580728	1.015183891	0.310018178	0.490691011	FALSE	FALSE	FALSE	TRUE	10.83907128	9.461667183	6.81445601	10.82550759	8.92321646	8.255688358	9.246564772	8.471117173	11.63853465
ENSG00000196961	471.9471999	0.240152741	0.813106245	0.295352229	0.767724822	0.885757095	471.9471999	-0.059926519	0.8128538	-0.073723613	0.941230309	0.967214755	471.9471999	0.300079261	0.812991547	0.369105019	0.712049448	0.82794494	FALSE	FALSE	FALSE	TRUE	10.38141938	9.374471365	7.307145191	10.0319953	8.761512948	8.124672466	8.585888594	7.905028399	9.948423884
ENSG00000196972	29.69923663	-0.87998306	0.662073423	-1.329132132	0.183804381	0.364062867	29.69923663	-1.476910015	0.656081614	-2.251107155	0.024378751	0.06293822	29.69923663	0.596926955	0.644339878	0.926416283	0.354229685	0.536262626	FALSE	FALSE	FALSE	TRUE	5.211269071	4.64046452	2.802407065	5.59703254	5.260928754	4.929850908	5.655127396	4.956286571	6.385975964
ENSG00000197063	655.3097742	0.320350061	0.740967173	0.432340423	0.665494012	0.824413247	655.3097742	-0.581888087	0.740516182	-0.785787132	0.431992207	0.601586501	655.3097742	0.902238147	0.740687975	1.218108269	0.223182832	0.388532987	FALSE	FALSE	FALSE	TRUE	10.51964865	9.647359792	7.788667776	10.15444971	8.92321646	8.392762704	9.475121988	8.840308577	10.72895579
ENSG00000197093	6.554274466	-1.622259429	0.979621239	-1.656006796	0.097720443	0.225450729	6.554274466	-0.784379675	0.994778416	-0.788496877	0.430406124	0.600122208	6.554274466	-0.837879754	0.941091781	-0.890327353	0.373290138	0.554882885	FALSE	FALSE	FALSE	TRUE	2.376141609	2.912543398	1.581115635	4.128301081	3.333949545	3.976421643	3.34293817	3.089368788	2.688904599
ENSG00000197122	98.24718017	0.301650941	0.724075636	0.416601423	0.676969968	0.832080359	98.24718017	-0.287062635	0.721983412	-0.397602812	0.690922987	0.806827697	98.24718017	0.588713575	0.722965669	0.81430364	0.415471025	0.595291213	FALSE	FALSE	FALSE	TRUE	7.865468148	7.154527453	4.74932762	7.650463933	6.335112972	5.675763771	6.396346812	6.009620871	8.046204102
ENSG00000197182	8.516324658	2.049260503	0.764450174	2.680698588	0.007346866	0.026529706	8.516324658	1.136519217	0.706634782	1.608354479	0.107757565	0.214605066	8.516324658	0.912741286	0.788468383	1.157613046	0.247021983	0.418181998	FALSE	FALSE	FALSE	TRUE	4.0080272	4.20256281	4.518039335	2.844593527	2.596096901	1.568235342	2.697777776	3.224321043	3.572461946
ENSG00000197183	315.9614104	-0.19971197	0.331979563	-0.601579109	0.547454338	0.745007055	315.9614104	0.116519522	0.332216996	0.350733176	0.725788534	0.831093867	315.9614104	-0.316231492	0.331925684	-0.952717753	0.340733096	0.522293773	FALSE	FALSE	FALSE	TRUE	9.038291775	8.7510589	7.701612662	9.054497136	8.685743774	8.517935841	8.229284941	8.030057611	8.824015535
ENSG00000197226	1255.288166	-0.3659427	0.547197466	-0.668758031	0.503649843	0.709291711	1255.288166	-1.087571861	0.546974959	-1.988339399	0.046774166	0.109244216	1255.288166	0.721629161	0.546845385	1.319621928	0.186961278	0.340846552	FALSE	FALSE	FALSE	TRUE	10.77770498	10.31665476	8.677234509	10.9946158	10.34873107	9.881753005	10.78502986	10.42929653	11.61617391
ENSG00000197249	2407.033544	-1.758956044	0.076408336	-23.02047302	2.91E-117	1.11E-114	2407.033544	0.835063339	0.079689471	10.47896703	1.08E-25	3.05E-24	2407.033544	-2.594019383	0.077981207	-33.26467342	1.25E-242	1.73E-239	FALSE	FALSE	TRUE	TRUE	10.6389742	10.76487878	10.88297215	12.48577017	12.5413144	12.53946602	9.874268848	10.00262733	9.908088763
ENSG00000197256	175.1130519	0.676697595	0.595035663	1.137238718	0.255438505	0.45791213	175.1130519	-0.261496913	0.592696809	-0.44119845	0.659069335	0.785442771	175.1130519	0.938194508	0.594338104	1.578553525	0.114438502	0.236460646	FALSE	FALSE	FALSE	TRUE	8.688606394	7.849366267	6.123591515	7.894916798	6.807647142	6.589804816	7.501358867	6.890884919	8.924494913
ENSG00000197283	66.13689363	0.575074705	0.659788287	0.871604901	0.383423956	0.600622887	66.13689363	-0.057996554	0.655812036	-0.088434721	0.929531166	0.960182697	66.13689363	0.633071259	0.658904973	0.96079296	0.336656279	0.517844181	FALSE	FALSE	FALSE	TRUE	7.28618061	6.75017222	4.694888076	6.824324059	5.713535135	4.975629023	6.082593667	5.445053763	7.201578377
ENSG00000197291	11.21653689	0.868099768	0.583039042	1.488922192	0.136507859	0.291809241	11.21653689	1.248488917	0.590885771	2.112910784	0.034608405	0.084850203	11.21653689	-0.380389149	0.615464886	-0.618051749	0.536541227	0.699443536	FALSE	FALSE	FALSE	TRUE	4.281137702	4.64046452	4.242457841	3.847653788	3.471573988	3.436573448	3.582078508	3.089368788	3.046895241
ENSG00000197301	81.10516628	3.066053047	0.389761806	7.866478962	3.65E-15	7.16E-14	81.10516628	3.413560126	0.393274832	8.679833667	3.96E-18	7.01E-17	81.10516628	-0.347507079	0.418872922	-0.829624119	0.406751336	0.586486418	TRUE	TRUE	FALSE	TRUE	7.93630367	7.876343537	8.087004182	4.210903045	4.713279501	5.590063774	4.875522487	4.65551636	4.190041783
ENSG00000197324	1391.948283	-0.259761644	0.581299123	-0.446863987	0.654973268	0.819216308	1391.948283	-1.224267362	0.581048791	-2.1069958	0.035117944	0.085911871	1391.948283	0.964505718	0.580965343	1.660177719	0.096878706	0.207736697	FALSE	FALSE	FALSE	TRUE	10.91994832	10.38164556	8.732331657	11.04965797	10.2777828	9.846768296	10.96546191	10.56741924	11.87418478
ENSG00000197355	53.3337916	1.197081826	0.892152144	1.341791122	0.179663732	0.357818995	53.3337916	-1.165802596	0.877893127	-1.327955032	0.184192963	0.325827776	53.3337916	2.362884421	0.887616943	2.662054211	0.007766537	0.025202523	FALSE	FALSE	FALSE	TRUE	7.214703347	5.545539397	3.579670411	5.849944732	3.712768098	4.146170545	5.873424101	5.499298639	7.809785397
ENSG00000197457	93.18125034	-0.552853249	0.645029877	-0.857097119	0.391391213	0.60760752	93.18125034	1.144126474	0.651047861	1.757361545	0.078856204	0.166866346	93.18125034	-1.696979724	0.649566917	-2.612478682	0.00898883	0.028612644	FALSE	FALSE	FALSE	TRUE	7.870644802	7.027913136	5.038795281	8.286385677	7.261191085	6.633298762	5.33380991	4.504565003	6.416969107
ENSG00000197467	65.18863919	-0.887516431	0.565346112	-1.569863862	0.116446786	0.258422133	65.18863919	1.104731222	0.576985568	1.914660061	0.05553587	0.125712959	65.18863919	-1.992247654	0.57318812	-3.47573089	0.000509463	0.002230831	FALSE	FALSE	FALSE	TRUE	6.985772942	6.290297057	4.852406337	7.708478169	6.807647142	6.633298762	4.270034951	4.606933243	5.721324648
ENSG00000197479	144.0770274	-1.543020872	0.309714554	-4.982074143	6.29E-07	5.23E-06	144.0770274	-0.852780711	0.311490292	-2.737744106	0.006186219	0.019104027	144.0770274	-0.69024016	0.303704374	-2.272736978	0.023042035	0.064158147	FALSE	FALSE	FALSE	TRUE	7.0510674	6.580099385	5.901212869	8.242879723	8.02452675	7.95221662	7.363923285	7.175405644	7.533968136
ENSG00000197506	27.595718	0.596929684	0.569895454	1.047437173	0.294897995	0.506264863	27.595718	-1.335682754	0.514737095	-2.594883421	0.009462301	0.027842775	27.595718	1.932612437	0.541251918	3.570633886	0.000356118	0.001609974	FALSE	FALSE	FALSE	TRUE	3.572623898	3.43217994	4.386818755	3.847653788	3.181798648	2.785812735	4.919789519	5.417146797	4.994278242
ENSG00000197562	39.20243757	0.164190962	0.741853855	0.221325212	0.82483922	0.917293043	39.20243757	-0.418031098	0.73681441	-0.567349243	0.570476927	0.718394233	39.20243757	0.58222206	0.738227475	0.788675685	0.430301583	0.608881142	FALSE	FALSE	FALSE	TRUE	6.489591903	5.611248873	3.801993977	6.29071811	5.012935651	4.61970719	4.829854073	5.068184646	6.630350895
ENSG00000197580	83.03785731	0.302587537	0.29298875	1.032761621	0.301715468	0.514212961	83.03785731	-1.214878907	0.266992979	-4.550227916	5.36E-06	2.97E-05	83.03785731	1.517466443	0.275448082	5.509083354	3.61E-08	3.08E-07	FALSE	FALSE	FALSE	TRUE	5.394937767	5.288669559	5.48620751	5.212090837	5.222445152	4.833692033	6.559129296	6.752567691	6.43221952
ENSG00000197614	2362.52218	-2.638645376	0.101663423	-25.95471694	1.61E-148	1.14E-145	2362.52218	-0.447886385	0.103449649	-4.329510925	1.49E-05	7.77E-05	2362.52218	-2.190758991	0.100463294	-21.80656143	2.01E-105	6.38E-103	TRUE	FALSE	TRUE	TRUE	9.68538894	9.796046795	10.06032044	12.43780741	12.47610652	12.55533424	10.39497605	10.29964767	10.19297665
ENSG00000197635	6438.594471	-0.44096347	0.062388936	-7.067975498	1.57E-12	2.47E-11	6438.594471	-4.136806136	0.056203369	-73.60423791	0	0	6438.594471	3.695842665	0.054017804	68.41897228	0	0	FALSE	TRUE	TRUE	TRUE	9.33460237	9.326370575	9.403625292	9.738529424	9.847807499	9.803000377	13.48592822	13.54468781	13.44215697
ENSG00000197646	240.1864459	-0.486985729	0.182970666	-2.661550827	0.00777816	0.027872527	240.1864459	-1.262793452	0.173458586	-7.28008618	3.34E-13	4.09E-12	240.1864459	0.775807724	0.166300508	4.665095332	3.08E-06	2.02E-05	FALSE	FALSE	FALSE	TRUE	6.256375963	6.120168718	6.144054454	6.582052165	6.727469951	6.675519749	7.45698598	7.384410705	7.454040631
ENSG00000197705	23.88599848	0.703094944	0.496031585	1.417439867	0.156354364	0.32270077	23.88599848	0.9923491	0.498036238	1.992523887	0.046313607	0.108318748	23.88599848	-0.289254156	0.509159606	-0.568101147	0.569966289	0.724116347	FALSE	FALSE	FALSE	TRUE	5.632878601	5.072415476	5.453788954	5.25165129	4.536335044	4.146170545	3.966680934	4.335953594	4.865385401
ENSG00000197724	245.1518974	-0.369868382	0.430218825	-0.859721519	0.38994257	0.606469576	245.1518974	0.040715751	0.430607857	0.094554129	0.924668986	0.957743648	245.1518974	-0.410584133	0.429977999	-0.954895678	0.339630456	0.521222519	FALSE	FALSE	FALSE	TRUE	8.795899898	8.345608096	6.694721197	8.910539936	8.426939961	8.072960692	7.927110984	7.433993171	8.515825291
ENSG00000197766	35.05881844	0.850686569	0.588462486	1.445608835	0.148286947	0.309799325	35.05881844	-0.580505909	0.569979354	-1.018468309	0.308455454	0.476378091	35.05881844	1.431192478	0.582467894	2.457118224	0.014005659	0.042077823	FALSE	FALSE	FALSE	TRUE	6.377691317	5.440998299	3.99458741	5.364212656	4.182537516	4.063791258	5.628700424	5.626606999	6.148100933
ENSG00000197785	135.2797228	0.0440972	0.588683845	0.074908121	0.940287815	0.972880556	135.2797228	-0.981584262	0.585872412	-1.675423252	0.093851218	0.192210032	135.2797228	1.025681463	0.586047092	1.750169016	0.080089153	0.178968988	FALSE	FALSE	FALSE	TRUE	7.865468148	7.229674232	5.316298578	7.888657003	6.642573382	6.297081336	7.57932562	6.880703414	8.645792876
ENSG00000197858	683.3099176	0.178745971	0.692354731	0.258171083	0.796274874	0.903393325	683.3099176	-0.646943435	0.691938387	-0.934972603	0.349802419	0.521028279	683.3099176	0.825689406	0.692038637	1.193126167	0.232819965	0.400114758	FALSE	FALSE	FALSE	TRUE	10.53277017	9.660999288	7.742445607	10.22198065	9.175719141	8.482700344	9.690053876	9.059245024	10.68586604
ENSG00000197872	579.2338194	0.65537132	0.123786466	5.294369738	1.19E-07	1.11E-06	579.2338194	-0.687097264	0.115832067	-5.931839797	3.00E-09	2.53E-08	579.2338194	1.342468584	0.120617184	11.12999437	8.96E-29	3.62E-27	FALSE	FALSE	FALSE	TRUE	8.436198011	8.513966939	8.732331657	7.950065286	7.794650311	7.980559286	9.237848783	9.331952868	9.171669613
ENSG00000197879	2977.27391	-0.207740416	0.515951769	-0.40263534	0.687216508	0.837796112	2977.27391	-0.562878768	0.5158908	-1.091081228	0.275237142	0.439249358	2977.27391	0.355138352	0.51586378	0.688434362	0.491179291	0.663090331	FALSE	FALSE	FALSE	TRUE	12.23064946	11.85328234	10.32962068	12.31305512	11.6777942	11.35097091	11.86287756	11.43139147	12.60294696
ENSG00000197948	70.0626793	0.024069969	0.460049608	0.052320378	0.958273416	0.981876882	70.0626793	-0.22003311	0.457556695	-0.480887096	0.630596744	0.765227909	70.0626793	0.24410308	0.457870471	0.533126932	0.593945717	0.742355469	FALSE	FALSE	FALSE	TRUE	7.113534231	6.349255807	5.316298578	6.811145107	6.279964945	5.88214958	6.380595556	6.009620871	7.061492689
ENSG00000197971	98.09117608	1.657659221	0.238978378	6.936440166	4.02E-12	6.05E-11	98.09117608	1.920419769	0.240094913	7.998585826	1.26E-15	1.88E-14	98.09117608	-0.262760548	0.253968015	-1.034620632	0.300846115	0.480673597	FALSE	FALSE	FALSE	TRUE	7.712423397	7.644923764	8.049530034	6.212684366	6.035514351	6.241952142	5.981796382	6.02818906	5.670788383
ENSG00000198053	1859.331193	-1.317518761	0.196940755	-6.689924403	2.23E-11	3.14E-10	1859.331193	-2.183642257	0.196449632	-11.11553242	1.05E-28	3.51E-27	1859.331193	0.866123496	0.195088755	4.439638246	9.01E-06	5.46E-05	FALSE	TRUE	FALSE	TRUE	9.872479731	9.708685377	9.022142928	11.04403608	10.88370863	10.68909659	11.61787615	11.5193364	11.97655363
ENSG00000198074	76.04997171	-1.453745995	0.326245203	-4.455991938	8.35E-06	5.81E-05	76.04997171	-2.682497087	0.310637338	-8.635462508	5.85E-18	1.02E-16	76.04997171	1.228751092	0.265541018	4.627349486	3.70E-06	2.39E-05	FALSE	TRUE	FALSE	TRUE	4.21755268	4.363755116	3.579670411	5.290155837	5.47248056	5.675763771	6.705392807	6.672204758	6.72006675
ENSG00000198092	19.38865482	3.190785368	0.859090108	3.714145161	0.000203892	0.001086984	19.38865482	-1.066839939	0.490187339	-2.176392277	0.029525941	0.074272348	19.38865482	4.257625306	0.840769823	5.063960658	4.11E-07	3.06E-06	TRUE	FALSE	TRUE	TRUE	3.849267399	3.81341065	3.454183345	1.021839161	1.006690946	1.568235342	4.576929663	4.65551636	4.952580486
ENSG00000198205	393.6657608	-2.144491	0.171057108	-12.53669621	4.70E-36	2.79E-34	393.6657608	-1.215323346	0.172702575	-7.037088752	1.96E-12	2.25E-11	393.6657608	-0.929167654	0.164492071	-5.648707851	1.62E-08	1.43E-07	TRUE	FALSE	FALSE	TRUE	7.812653593	7.555949592	7.27038758	9.811487997	9.594534238	9.692542538	8.69816757	8.569476535	9.015901174
ENSG00000198216	67.28279039	-1.680408477	0.372221195	-4.514542699	6.35E-06	4.49E-05	67.28279039	-3.010711978	0.356991861	-8.433559164	3.35E-17	5.54E-16	67.28279039	1.330303502	0.303066717	4.389474092	1.14E-05	6.77E-05	FALSE	TRUE	FALSE	TRUE	4.342038193	3.43217994	3.316732399	5.327659383	5.260928754	5.529964819	6.791297784	6.870449543	6.401555762
ENSG00000198286	113.757678	1.115907791	0.637782187	1.749669109	0.080175427	0.193269511	113.757678	-0.678841303	0.63135476	-1.075213724	0.282279052	0.447273769	113.757678	1.794749094	0.636021154	2.821838682	0.004774919	0.016500006	FALSE	FALSE	FALSE	TRUE	8.003823378	7.434144752	5.694776825	7.065391905	5.767992386	5.297398541	7.175954993	6.752567691	8.472225184
ENSG00000198324	43.4832449	0.81028409	0.885731716	0.914818873	0.360286725	0.577990955	43.4832449	-0.905554711	0.87408181	-1.036006813	0.300198964	0.467736931	43.4832449	1.715838801	0.880905693	1.947812138	0.051437446	0.124874775	FALSE	FALSE	FALSE	TRUE	6.856066046	5.247934519	4.45392043	6.29071811	4.334614476	3.299300308	5.232153625	4.876555422	7.192650851
ENSG00000198336	24.06358601	-0.853545184	0.663670623	-1.286097583	0.198409008	0.384683079	24.06358601	1.699198557	0.705792378	2.407504825	0.01606195	0.044104398	24.06358601	-2.55274374	0.69846383	-3.654797328	0.000257385	0.001194285	FALSE	FALSE	TRUE	TRUE	4.562786359	5.118337396	4.852406337	5.399862626	5.895768792	5.730193481	3.056125167	3.924849712	2.469937241
ENSG00000198342	80.3200682	-0.749945336	0.240474035	-3.118612521	0.001817047	0.007841574	80.3200682	0.430934656	0.250071612	1.723245003	0.084844229	0.177156152	80.3200682	-1.180879992	0.244093468	-4.837818896	1.31E-06	9.14E-06	FALSE	FALSE	FALSE	TRUE	6.377691317	6.387264214	6.638139894	7.242734437	7.163004534	7.232389713	6.194932152	6.009620871	5.907432928
ENSG00000198354	74.30021641	-0.710518476	0.402334358	-1.765990057	0.077397517	0.188066944	74.30021641	-0.412394656	0.402970829	-1.023385878	0.306125434	0.474021855	74.30021641	-0.29812382	0.398248359	-0.748587693	0.454105752	0.631070594	FALSE	FALSE	FALSE	TRUE	6.580855505	6.329869382	5.242305609	7.30046133	6.671430903	6.450854592	6.315812341	6.100160458	6.906327328
ENSG00000198355	515.3892603	-0.008228709	0.56767185	-0.014495538	0.988434639	0.995477314	515.3892603	-0.470333368	0.567258582	-0.829133985	0.407028595	0.578948766	515.3892603	0.46210466	0.567264678	0.814619132	0.415290355	0.595149241	FALSE	FALSE	FALSE	TRUE	10.04151667	9.107608904	7.666679551	9.814793254	8.855672395	8.611524367	9.283031269	8.83240624	10.09456778
ENSG00000198400	7.958789544	2.105936081	0.918569878	2.292624797	0.021869615	0.066932115	7.958789544	1.898452623	0.89640729	2.117846032	0.034188109	0.083911362	7.958789544	0.207483458	0.968414612	0.214250648	0.830351602	0.904534349	FALSE	FALSE	FALSE	TRUE	4.88273887	4.975939206	2.317310623	2.844593527	2.596096901	1.568235342	1.50046518	3.089368788	2.469937241
ENSG00000198455	979.9318245	-2.002714417	0.164888632	-12.14586105	6.03E-34	3.31E-32	979.9318245	-0.98255417	0.165753346	-5.927808964	3.07E-09	2.59E-08	979.9318245	-1.020160247	0.162536672	-6.276492764	3.46E-10	3.71E-09	TRUE	FALSE	FALSE	TRUE	9.103502531	9.034644334	8.517803526	10.96442771	10.8929272	10.85059883	9.822743317	9.692155242	10.09576544
ENSG00000198691	55.78658796	0.15953289	0.284720917	0.560313206	0.575265821	0.763848788	55.78658796	2.066355716	0.316036724	6.538340519	6.22E-11	6.17E-10	55.78658796	-1.906822826	0.317757892	-6.00086694	1.96E-09	1.94E-08	FALSE	TRUE	FALSE	TRUE	6.406490622	6.563595969	6.775638158	6.502298872	6.183091419	6.589804816	4.875522487	4.450521529	4.326884378
ENSG00000198715	258.705016	-0.395334295	0.187366752	-2.109949019	0.034862747	0.098516023	258.705016	1.841378563	0.199385799	9.235254336	2.58E-20	5.21E-19	258.705016	-2.236712858	0.198363316	-11.27583921	1.73E-29	7.16E-28	FALSE	FALSE	TRUE	TRUE	8.655997903	8.513966939	8.298024905	8.82789065	8.981991272	8.842169063	6.516524124	6.752567691	6.694997847
ENSG00000198728	1298.420372	-0.474358289	0.30086679	-1.576638915	0.114878633	0.255692456	1298.420372	-0.692930073	0.300695715	-2.30442284	0.021198919	0.055914466	1298.420372	0.218571784	0.300441342	0.727502356	0.466918273	0.642979767	FALSE	FALSE	FALSE	TRUE	10.77977021	10.43705546	9.268030794	11.06847172	10.68488392	10.33789487	10.72314453	10.5049902	11.25802074
ENSG00000198732	128.3106608	-1.570884373	0.251584799	-6.243955838	4.27E-10	5.25E-09	128.3106608	-2.430578308	0.242704974	-10.0145385	1.32E-23	3.34E-22	128.3106608	0.859693935	0.207635267	4.14040422	3.47E-05	0.000191911	FALSE	TRUE	FALSE	TRUE	4.754197014	4.925168656	4.852406337	6.232592053	6.335112972	6.544958758	7.255832656	7.062839648	7.361479643
ENSG00000198752	445.8341306	-1.348909975	0.328644847	-4.104461055	4.05E-05	0.000248777	445.8341306	-0.507684253	0.329392657	-1.541273742	0.123250177	0.238363082	445.8341306	-0.841225722	0.327453714	-2.56899124	0.010199504	0.031953489	FALSE	FALSE	FALSE	TRUE	8.900832622	8.487965399	7.437202594	10.11343387	9.598296202	9.334624164	8.575548954	8.450614206	9.251213445
ENSG00000198759	7.729479395	5.111692232	1.436587865	3.558217605	0.00037338	0.001881211	7.729479395	1.946374681	0.953084822	2.042184112	0.041133272	0.098179699	7.729479395	3.165317551	1.482707757	2.134822278	0.03277553	0.086048234	TRUE	FALSE	FALSE	TRUE	4.281137702	3.43217994	3.579670411	0	0	0.987472848	3.34293817	1.416387805	0.932090942
ENSG00000198771	9.503758901	1.261197282	0.801423708	1.573695997	0.115557748	0.256840629	9.503758901	0.092896673	0.706580621	0.131473565	0.895400697	0.939863495	9.503758901	1.168300609	0.799955139	1.460457657	0.144164337	0.280519953	FALSE	FALSE	FALSE	TRUE	3.095019087	3.43217994	2.317310623	1.614008529	2.332618765	1.981168243	2.47854428	3.089368788	3.197292091
ENSG00000198792	439.8455829	-0.311277787	0.664100187	-0.468721126	0.639268984	0.808072647	439.8455829	-0.574496486	0.663834455	-0.865421314	0.386807587	0.559438637	439.8455829	0.263218698	0.663604262	0.396650102	0.691625501	0.814446547	FALSE	FALSE	FALSE	TRUE	9.652706815	8.98902594	7.242191425	9.847435899	9.007678384	8.367228937	8.863108901	8.317302669	9.958992146
ENSG00000198797	14.55657461	2.432999218	0.671992301	3.62057603	0.000293948	0.001514657	14.55657461	0.311886411	0.547882495	0.56925785	0.569181167	0.71740395	14.55657461	2.121112807	0.675195711	3.141478498	0.001680972	0.006517551	TRUE	FALSE	TRUE	TRUE	4.510684491	4.021068367	4.5794294	2.621179574	2.010024819	1.981168243	3.582078508	4.335953594	4.190041783
ENSG00000198842	14.86693902	-3.545624535	0.817825064	-4.335431487	1.45E-05	9.70E-05	14.86693902	0.487380495	0.923005818	0.528036212	0.597474203	0.74026294	14.86693902	-4.033005031	0.843248261	-4.782701863	1.73E-06	1.18E-05	TRUE	FALSE	TRUE	TRUE	1.813474931	2.912543398	2.317310623	5.657190644	5.741020694	5.647758964	1.904583863	0.875451284	2.878975533
ENSG00000198848	6.925146498	5.599645869	1.393242409	4.019146872	5.84E-05	0.000348581	6.925146498	2.288895475	0.85157586	2.687835087	0.00719169	0.021826806	6.925146498	3.310750394	1.440154943	2.29888486	0.021511478	0.060612159	TRUE	FALSE	FALSE	TRUE	4.342038193	4.20256281	4.082028985	0	1.006690946	0	2.47854428	1.416387805	2.469937241
ENSG00000198853	139.8548707	0.149770818	0.704837453	0.212489869	0.831724881	0.920338143	139.8548707	-0.224343691	0.703669649	-0.318819621	0.749863298	0.847474669	139.8548707	0.374114509	0.704012349	0.531403333	0.595139312	0.743000205	FALSE	FALSE	FALSE	TRUE	8.453551116	7.229674232	5.420625148	8.337837381	6.671430903	6.367455558	7.166800416	5.72093715	8.606001133
ENSG00000198879	2055.283238	4.965896748	0.098527301	50.40122598	0	0	2055.283238	3.515124904	0.086038189	40.85540346	0	0	2055.283238	1.450771844	0.103416731	14.02840551	1.04E-44	8.22E-43	TRUE	TRUE	FALSE	TRUE	12.68514099	12.5638834	12.6983465	7.56668248	7.81419131	7.682316552	9.197961772	9.090502493	9.123159545
ENSG00000198883	146.9543989	-4.158656113	0.28299051	-14.69539069	6.90E-49	6.09E-47	146.9543989	2.975524058	0.488544157	6.090593895	1.12E-09	9.92E-09	146.9543989	-7.134180171	0.466508744	-15.29270409	8.55E-53	8.63E-51	TRUE	TRUE	TRUE	TRUE	4.96248171	5.118337396	4.801787388	8.971042914	9.200680283	9.049024525	2.47854428	1.808898026	2.469937241
ENSG00000198909	230.6068189	-0.136240522	0.427251399	-0.318876714	0.749820003	0.875178746	230.6068189	-0.631004242	0.425988726	-1.481269818	0.138534688	0.261449985	230.6068189	0.49476372	0.42570231	1.162229354	0.245142314	0.415829227	FALSE	FALSE	FALSE	TRUE	8.527518423	7.979474394	6.680782546	8.657953542	7.807707008	7.358692256	8.157156192	7.816999757	8.9379129
ENSG00000198910	159.6096613	-0.815323902	0.73157585	-1.114476239	0.265074932	0.470527385	159.6096613	-2.834657342	0.728119308	-3.893122063	9.90E-05	0.000449792	159.6096613	2.019333441	0.724759151	2.7862131	0.00533278	0.018182536	FALSE	TRUE	FALSE	TRUE	7.156553402	6.290297057	3.695110553	7.997376742	6.657074294	5.7032353	8.071452721	7.287548267	9.561442077
ENSG00000198911	1786.315515	-0.689730655	0.612965571	-1.125235556	0.26048923	0.464718615	1786.315515	-0.654015746	0.612943094	-1.067008915	0.28596781	0.451490606	1786.315515	-0.03571491	0.612806294	-0.058280912	0.953524871	0.975696353	FALSE	FALSE	FALSE	TRUE	11.43779003	10.83703214	9.118357528	11.97260011	11.11925348	10.80457265	10.89097822	10.3503331	11.83456045
ENSG00000198925	373.6101567	0.078504166	0.45020383	0.174374719	0.861570981	0.934960309	373.6101567	-1.323015281	0.448386816	-2.950611468	0.003171456	0.01048266	373.6101567	1.401519448	0.448555148	3.124519811	0.001780955	0.006868082	FALSE	FALSE	FALSE	TRUE	9.067889224	8.43451276	7.027693014	8.788086932	8.046723282	7.762853385	9.375333771	8.705481547	10.10173884
ENSG00000198929	16.67396299	-0.246340109	0.538500947	-0.457455293	0.647343829	0.814201149	16.67396299	-1.168329208	0.516686016	-2.261197655	0.02374702	0.061558904	16.67396299	0.9219891	0.510458742	1.806197099	0.070887558	0.162149531	FALSE	FALSE	FALSE	TRUE	4.0813026	3.920972501	3.579670411	4.433634935	3.333949545	4.435420978	4.875522487	4.792158802	5.290485362
ENSG00000198947	18.32476726	2.027440164	0.515369592	3.933953796	8.36E-05	0.000483845	18.32476726	2.335995408	0.521322102	4.480906137	7.43E-06	4.03E-05	18.32476726	-0.308555244	0.569778902	-0.541535047	0.588138848	0.737666293	TRUE	TRUE	FALSE	TRUE	5.178248649	5.511527167	5.48620751	3.361003635	3.333949545	3.67722704	2.888049113	3.566762102	3.046895241
ENSG00000198952	1375.032316	-0.138055638	0.449738766	-0.306968508	0.758867343	0.880608713	1375.032316	-0.787841846	0.449499141	-1.752710461	0.079651719	0.168260927	1375.032316	0.649786208	0.449453986	1.44572354	0.148254759	0.286349816	FALSE	FALSE	FALSE	TRUE	10.95021542	10.62872075	9.27500592	10.98584545	10.45835632	10.03690585	10.90067428	10.59180963	11.53815056
ENSG00000198959	2981.7996	1.152014617	0.439418961	2.621677078	0.008749829	0.030751061	2981.7996	0.524471529	0.439265954	1.193972634	0.232488673	0.38857695	2981.7996	0.627543088	0.439464899	1.427970902	0.153300234	0.293315458	FALSE	FALSE	FALSE	TRUE	12.89720777	12.56517929	11.17600178	11.5560785	11.14391564	10.72639475	11.58173879	11.2255574	12.14712497
ENSG00000200879	12.84731722	-0.698519082	0.532562565	-1.311618818	0.18964878	0.372315628	12.84731722	1.645721414	0.633397063	2.598246047	0.009370133	0.027611769	12.84731722	-2.344240496	0.618149383	-3.792352723	0.000149227	0.000729114	FALSE	FALSE	TRUE	TRUE	3.762815873	3.697178644	3.801993977	4.128301081	4.713279501	4.435420978	1.904583863	2.586762628	2.469937241
ENSG00000203364	4.607659385	1.8656515	1.632034648	1.143144542	0.252978583	0.455170494	4.607659385	-2.260734108	1.171997941	-1.928957405	0.05373615	0.122434345	4.607659385	4.126385608	1.500088647	2.750761174	0.005945697	0.019980309	FALSE	FALSE	FALSE	TRUE	0.878366672	1.062288028	1.581115635	1.021839161	0	0	3.206647395	3.089368788	2.211684305
ENSG00000203434	30.77268968	1.423197488	0.450115413	3.161850151	0.001567702	0.00687185	30.77268968	-1.041824862	0.364101493	-2.86135839	0.004218299	0.013548428	30.77268968	2.465022349	0.431178358	5.716943584	1.08E-08	9.81E-08	FALSE	FALSE	TRUE	TRUE	4.510684491	4.576102156	4.5794294	3.361003635	3.471573988	2.785812735	5.706571976	5.472431135	5.507602139
ENSG00000203446	27.53295211	-0.850329537	0.647967776	-1.312302198	0.189418191	0.372004492	27.53295211	-3.752461679	0.568336202	-6.602538544	4.04E-11	4.12E-10	27.53295211	2.902132143	0.49268565	5.890433671	3.85E-09	3.68E-08	FALSE	TRUE	TRUE	TRUE	2.376141609	2.092451756	1.995671554	2.844593527	2.818806188	2.978005579	5.366163555	5.626606999	5.793957312
ENSG00000203485	31.68348513	-0.309602307	0.601146169	-0.515020012	0.606539036	0.785562074	31.68348513	-0.090185471	0.601403569	-0.149958324	0.880797496	0.930810362	31.68348513	-0.219416836	0.598476562	-0.366625612	0.713898301	0.829060224	FALSE	FALSE	FALSE	TRUE	5.632878601	5.247934519	4.45392043	5.925271658	5.298412429	5.184975244	4.733937251	4.335953594	6.110675457
ENSG00000203684	6.262943389	3.246253109	0.951617303	3.411301055	0.000646537	0.003097163	6.262943389	2.513665408	0.858613291	2.927587349	0.003416031	0.011188595	6.262943389	0.732587701	1.029159453	0.711831096	0.476569375	0.651313721	TRUE	FALSE	FALSE	TRUE	4.400471679	4.702077722	3.695110553	1.614008529	2.010024819	0.987472848	2.219920781	2.117138953	1.896898832
ENSG00000203721	2453.216325	-1.179777656	0.063565898	-18.55991499	6.78E-77	1.25E-74	2453.216325	-1.936187972	0.062178984	-31.13894508	7.16E-213	6.58E-210	2453.216325	0.756410316	0.058614182	12.90490279	4.22E-38	2.59E-36	FALSE	FALSE	FALSE	TRUE	9.763994877	9.668735778	9.752455743	10.935873	10.86587333	10.92467551	11.6702372	11.66289796	11.66217188
ENSG00000203727	53.81442099	0.975336381	0.347816805	2.804166927	0.005044678	0.01918293	53.81442099	-1.113884219	0.305134586	-3.650468577	0.000261762	0.001102008	53.81442099	2.0892206	0.33326059	6.269029895	3.63E-10	3.89E-09	FALSE	FALSE	TRUE	TRUE	4.841151257	5.611248873	5.48620751	3.947393249	4.713279501	4.435420978	6.472622363	6.428399542	6.338200912
ENSG00000203797	23.44029968	3.19537776	0.536012565	5.961385921	2.50E-09	2.85E-08	23.44029968	0.925816365	0.416209835	2.224398097	0.026121672	0.066772636	23.44029968	2.269561395	0.545987026	4.156804628	3.23E-05	0.000179547	TRUE	FALSE	TRUE	TRUE	5.478688156	5.643014347	5.517913575	2.621179574	3.01168887	1.981168243	4.336859085	4.65551636	4.909641592
ENSG00000203805	1245.599584	-1.168342352	0.085890653	-13.60267169	3.86E-42	2.83E-40	1245.599584	-1.926268033	0.083869219	-22.96752077	9.85E-117	3.11E-114	1245.599584	0.757925681	0.078745568	9.624994732	6.27E-22	1.72E-20	FALSE	FALSE	FALSE	TRUE	8.734758767	8.672432519	8.889055766	9.942664852	9.926226555	9.936311122	10.67148913	10.77130775	10.62909486
ENSG00000203837	91.05766151	0.573060164	0.471773269	1.214694011	0.224482818	0.418487074	91.05766151	-3.501729663	0.351895573	-9.951047779	2.50E-23	6.18E-22	91.05766151	4.074789827	0.400818909	10.16616167	2.81E-24	8.90E-23	FALSE	TRUE	TRUE	TRUE	3.095019087	3.278865826	3.901502107	2.844593527	3.01168887	2.978005579	6.742837264	6.960211844	6.78089699
ENSG00000203875	59.04247958	-1.531702167	0.291661541	-5.251642579	1.51E-07	1.38E-06	59.04247958	0.774728212	0.322042896	2.405667761	0.016142938	0.044301571	59.04247958	-2.306430378	0.306136564	-7.533991859	4.92E-14	7.63E-13	FALSE	FALSE	TRUE	TRUE	5.365904571	5.366843473	5.666764631	6.863153618	7.111286081	6.952317343	4.875522487	4.606933243	4.673390384
ENSG00000203877	11.47638134	1.438403928	0.650848554	2.21004398	0.02710211	0.080279352	11.47638134	2.465425148	0.699375438	3.525181202	0.000423193	0.001711401	11.47638134	-1.02702122	0.736467669	-1.394523158	0.163159681	0.307291208	FALSE	TRUE	FALSE	TRUE	4.0080272	4.925168656	4.694888076	3.208524524	3.01168887	3.436573448	2.888049113	2.117138953	1.896898832
ENSG00000204071	4.815361138	5.159052654	1.680700318	3.069585101	0.002143563	0.009098461	4.815361138	2.877210999	1.336814529	2.152288846	0.031374612	0.078111889	4.815361138	2.281841654	1.766884607	1.291449167	0.196547971	0.353417755	TRUE	FALSE	FALSE	TRUE	2.122066923	3.920972501	4.45392043	0	0	0.987472848	2.219920781	0.875451284	0.932090942
ENSG00000204128	43.04237449	1.817763714	0.390886318	4.65036414	3.31E-06	2.47E-05	43.04237449	-0.355121296	0.3411969	-1.040810444	0.297963532	0.465410905	43.04237449	2.17288501	0.38627684	5.625201371	1.85E-08	1.63E-07	FALSE	FALSE	TRUE	TRUE	6.106468235	5.704521036	5.517913575	4.040680943	3.81975637	4.224098903	5.827688149	6.371367585	6.166455782
ENSG00000204140	11.39473817	6.768407642	1.344563125	5.033908424	4.81E-07	4.06E-06	11.39473817	4.253375568	0.847312211	5.019844529	5.17E-07	3.33E-06	11.39473817	2.515032074	1.445088573	1.740399947	0.081788815	0.182010898	TRUE	TRUE	FALSE	TRUE	5.211269071	5.118337396	5.638197747	0	1.006690946	0	1.50046518	1.416387805	1.896898832
ENSG00000204160	173.6538917	-0.364481808	0.551198517	-0.661253244	0.508449921	0.712734752	173.6538917	-0.428467422	0.550719686	-0.77801363	0.436560978	0.606000072	173.6538917	0.063985615	0.549884999	0.116361811	0.9073658	0.949949931	FALSE	FALSE	FALSE	TRUE	8.357262734	7.547582186	5.722255463	8.646869202	7.472707113	7.154920114	7.418936673	6.890884919	8.464828653
ENSG00000204179	36.16921143	4.421144029	0.529581936	8.348366373	6.92E-17	1.56E-15	36.16921143	4.316668433	0.509187767	8.477557223	2.30E-17	3.84E-16	36.16921143	0.104475596	0.608233118	0.171769003	0.863619135	0.925005936	TRUE	TRUE	FALSE	TRUE	6.96656143	6.862371002	7.223083109	2.621179574	2.596096901	3.147578745	3.206647395	3.089368788	2.211684305
ENSG00000204262	1727.950823	-2.249027703	0.476102254	-4.723833341	2.31E-06	1.77E-05	1727.950823	-1.360214217	0.47622983	-2.856213809	0.004287263	0.013743721	1727.950823	-0.888813486	0.475484095	-1.869281215	0.0615837	0.144538811	TRUE	FALSE	FALSE	TRUE	10.15299904	9.848077759	8.541135777	12.34054705	11.73871334	11.43632442	10.64618654	10.3317677	11.43452188
ENSG00000204287	31.73701875	4.652581941	0.680088261	6.841144313	7.86E-12	1.15E-10	31.73701875	2.963925945	0.576225748	5.143688827	2.69E-07	1.80E-06	31.73701875	1.688655997	0.710488796	2.376752466	0.017465804	0.050832763	TRUE	TRUE	FALSE	TRUE	6.33338487	6.460402778	6.901164657	2.356713808	3.01168887	0.987472848	4.270034951	3.756887505	3.046895241
ENSG00000204314	4.394729598	0.719351221	0.951108776	0.756329075	0.44945192	0.661673511	4.394729598	0.707597266	0.941056958	0.751917576	0.452100628	0.619865934	4.394729598	0.011753954	0.973083196	0.012079085	0.990362519	0.994626009	FALSE	FALSE	FALSE	TRUE	2.946046473	2.912543398	3.454183345	2.844593527	2.596096901	1.981168243	2.697777776	2.117138953	2.688904599
ENSG00000204366	56.23252684	0.158505418	0.520946796	0.30426412	0.760926678	0.881970161	56.23252684	0.458805749	0.521729556	0.879393822	0.379187781	0.551813912	56.23252684	-0.30030033	0.522839542	-0.574364229	0.565721354	0.721041507	FALSE	FALSE	FALSE	TRUE	7.113534231	6.460402778	5.242305609	6.502298872	6.183091419	5.929441651	5.459086403	5.472431135	6.354302357
ENSG00000204371	232.5506642	0.560269677	0.546640582	1.024932462	0.305395056	0.51847155	232.5506642	-0.330329016	0.544956897	-0.606156226	0.544411017	0.697978781	232.5506642	0.890598694	0.546031323	1.631039569	0.102881971	0.217906759	FALSE	FALSE	FALSE	TRUE	9.061112738	8.452551254	6.680782546	8.396368865	7.605739183	6.89390898	8.180086201	7.622979667	9.101859571
ENSG00000204394	506.6993986	0.541314989	0.956070023	0.566187597	0.571266261	0.761309566	506.6993986	-0.91235141	0.95534692	-0.954994872	0.33958029	0.509849712	506.6993986	1.453666398	0.955680437	1.521079999	0.128239763	0.257744087	FALSE	FALSE	FALSE	TRUE	10.39495581	9.190558137	6.298079831	9.764401236	8.212978147	7.384376217	9.10516589	8.305933802	10.66261697
ENSG00000204397	48.33919808	1.850089205	0.359860759	5.141125173	2.73E-07	2.41E-06	48.33919808	2.169936934	0.363084298	5.976399816	2.28E-09	1.95E-08	48.33919808	-0.319847729	0.386420378	-0.827719621	0.407829305	0.587428314	FALSE	TRUE	FALSE	TRUE	6.555363931	6.821312173	6.762463252	5.327659383	4.967118561	4.368361682	5.044981445	4.275066739	4.451864254
ENSG00000204463	2021.114609	0.063385498	0.502477969	0.126145825	0.899616494	0.952950702	2021.114609	-0.373966683	0.502363496	-0.744414525	0.456625734	0.623689387	2021.114609	0.437352181	0.502382189	0.870556701	0.383996247	0.565105005	FALSE	FALSE	FALSE	TRUE	11.83039881	11.37343215	9.942598935	11.61935054	10.98632418	10.62051024	11.22837606	10.85364751	11.96414777
ENSG00000204469	86.84133037	0.414587074	0.731637732	0.566656224	0.570947768	0.761309566	86.84133037	0.344198072	0.730741682	0.471025646	0.637622421	0.770054038	86.84133037	0.070389002	0.732103417	0.096146255	0.923404415	0.95948382	FALSE	FALSE	FALSE	TRUE	7.95104057	6.7790505	5.123674162	7.290999164	6.405510212	5.56032722	5.873424101	5.237319045	7.694357453
ENSG00000204536	331.3766955	0.224363882	0.407353667	0.550783998	0.581781755	0.768447905	331.3766955	0.086542422	0.406889837	0.212692514	0.831566806	0.899525196	331.3766955	0.137821459	0.407260877	0.338410751	0.735053673	0.842723769	FALSE	FALSE	FALSE	TRUE	9.396924146	9.019597909	7.564111907	8.804805474	8.66077629	8.15979854	8.363549568	8.157813859	9.148772892
ENSG00000204542	121.6292544	-2.022238046	0.255618068	-7.911170217	2.55E-15	5.10E-14	121.6292544	-2.840891401	0.24861227	-11.42699593	3.07E-30	1.10E-28	121.6292544	0.818653354	0.203327892	4.02627178	5.67E-05	0.000302028	TRUE	TRUE	FALSE	TRUE	5.144454716	4.438064831	4.242457841	6.784420443	6.567798473	6.575010484	7.486719024	7.384410705	7.48362005
ENSG00000204580	731.2505584	0.278917392	0.53472429	0.521609728	0.601942089	0.782260561	731.2505584	-0.8282567	0.534062106	-1.55086214	0.120934725	0.23477031	731.2505584	1.107174092	0.534268957	2.07231597	0.038235984	0.097983504	FALSE	FALSE	FALSE	TRUE	10.22752039	9.738397534	8.2657076	9.929003877	9.054984939	8.675336705	10.02118825	9.60671034	10.79385438
ENSG00000204603	8.152035075	1.948050513	0.768818679	2.53382308	0.011282568	0.038220347	8.152035075	2.35888566	0.783368044	3.011209964	0.002602089	0.008789006	8.152035075	-0.410835147	0.84358382	-0.487011648	0.626250076	0.766940955	FALSE	TRUE	FALSE	TRUE	4.562786359	4.87254604	3.801993977	2.621179574	2.818806188	2.564023072	2.219920781	2.586762628	2.211684305
ENSG00000204682	127.199836	0.145349884	0.498974761	0.291297067	0.77082413	0.887299062	127.199836	0.329778643	0.498976948	0.660909575	0.508670305	0.669395417	127.199836	-0.184428758	0.499485125	-0.369237739	0.711950529	0.827908119	FALSE	FALSE	FALSE	TRUE	8.134374138	7.668266472	6.242229487	7.837576126	7.270651986	6.820546738	6.814930979	6.327063544	7.731815734
ENSG00000204711	172.5485087	0.65161602	0.187220663	3.480470629	0.000500534	0.002451237	172.5485087	-0.862848963	0.167870029	-5.139982202	2.75E-07	1.83E-06	172.5485087	1.514464983	0.178928279	8.464089587	2.58E-17	5.15E-16	FALSE	FALSE	FALSE	TRUE	6.713535297	6.793275724	6.901164657	6.192498127	5.967332954	6.297081336	7.646724155	7.74586224	7.575767858
ENSG00000204758	19.03662501	2.689882958	0.653312393	4.117299756	3.83E-05	0.000236218	19.03662501	1.964317941	0.615409711	3.191886486	0.001413469	0.005106171	19.03662501	0.725565017	0.682586873	1.062963626	0.287798447	0.465900956	TRUE	FALSE	FALSE	TRUE	5.478688156	5.611248873	5.351918961	3.624751774	2.596096901	2.301832104	2.697777776	3.347722416	4.39072726
ENSG00000204792	31.95658349	4.325277927	0.924236189	4.679840477	2.87E-06	2.15E-05	31.95658349	-1.452512642	0.410258872	-3.540478317	0.000399402	0.001624944	31.95658349	5.777790568	0.912028333	6.335099862	2.37E-10	2.60E-09	TRUE	FALSE	TRUE	TRUE	4.342038193	4.285409045	4.518039335	0	1.006690946	1.568235342	5.804264709	6.02818906	5.536114109
ENSG00000204866	46.27872995	-2.155287389	0.319058938	-6.755138732	1.43E-11	2.05E-10	46.27872995	0.225972161	0.351993859	0.641977567	0.520887748	0.67893101	46.27872995	-2.381259551	0.321843959	-7.398801445	1.37E-13	2.04E-12	TRUE	FALSE	TRUE	TRUE	4.562786359	4.64046452	4.948608782	6.743381658	6.820587266	6.940823315	4.400724533	4.702516589	4.39072726
ENSG00000204869	181.2215111	-2.532524384	0.175381201	-14.44011315	2.89E-47	2.45E-45	181.2215111	-0.334818186	0.188162838	-1.779406547	0.075173134	0.160602231	181.2215111	-2.197706198	0.168523716	-13.04093128	7.16E-39	4.51E-37	TRUE	FALSE	TRUE	TRUE	6.272110107	6.120168718	6.53344687	8.872981519	8.836688908	8.801440367	6.600512275	6.741357727	6.603658588
ENSG00000204934	9.928876831	0.420198308	0.678662742	0.619156294	0.535813401	0.736042565	9.928876831	-0.734177246	0.638459447	-1.149919935	0.250176849	0.409638244	9.928876831	1.154375554	0.657036839	1.756941902	0.078927712	0.17684301	FALSE	FALSE	FALSE	TRUE	3.572623898	3.81341065	3.164793564	3.361003635	2.818806188	3.299300308	4.12631654	4.144995666	4.39072726
ENSG00000204936	53.99751187	-0.412948311	0.347771983	-1.187411095	0.235065506	0.431545596	53.99751187	-2.28211656	0.316050673	-7.220729954	5.17E-13	6.26E-12	53.99751187	1.869168249	0.303463137	6.159457355	7.30E-10	7.59E-09	FALSE	TRUE	FALSE	TRUE	4.342038193	4.508733794	4.082028985	4.996170633	4.597759673	4.499501187	6.442594312	6.636344175	6.534683815
ENSG00000204946	9.254406598	-0.287754897	0.837815129	-0.343458703	0.731253404	0.863668316	9.254406598	0.13749484	0.843555849	0.162994353	0.870522881	0.924496031	9.254406598	-0.425249737	0.837622827	-0.507686423	0.611673271	0.756075827	FALSE	FALSE	FALSE	TRUE	4.281137702	4.114667762	1.581115635	4.128301081	4.012520177	3.436573448	3.206647395	3.089368788	3.777425104
ENSG00000205038	10.08406758	1.601646847	0.790965989	2.024925052	0.042875061	0.117023228	10.08406758	-0.741999751	0.667904862	-1.110936292	0.266595773	0.429532064	10.08406758	2.343646598	0.771081459	3.039428027	0.002370278	0.008865308	FALSE	FALSE	TRUE	TRUE	3.230038385	3.81341065	3.164793564	1.021839161	2.596096901	2.301832104	4.199964624	3.924849712	4.116423707
ENSG00000205181	33.51039461	2.801327551	0.421628079	6.644072555	3.05E-11	4.23E-10	33.51039461	1.756952012	0.378125562	4.646477759	3.38E-06	1.94E-05	33.51039461	1.044375539	0.441758306	2.364133337	0.018072307	0.052353991	TRUE	FALSE	FALSE	TRUE	6.318308431	6.186339854	6.53344687	3.74050341	3.919355367	3.147578745	4.683476388	4.275066739	4.909641592
ENSG00000205212	2552.188841	2.349071929	0.092208326	25.47570315	3.67E-143	2.22E-140	2552.188841	0.657441032	0.08906756	7.381374685	1.57E-13	1.97E-12	2552.188841	1.691630897	0.092557455	18.2765493	1.27E-74	2.11E-72	TRUE	FALSE	FALSE	TRUE	12.07845603	12.07580091	12.29772237	9.779704513	9.788122894	9.848307142	11.57093558	11.44484348	11.46774144
ENSG00000205293	19.09803354	1.139945125	0.486235187	2.344431574	0.019056107	0.059458856	19.09803354	4.967684783	0.78841359	6.300861435	2.96E-10	2.76E-09	19.09803354	-3.827739659	0.800341913	-4.782630521	1.73E-06	1.18E-05	FALSE	TRUE	TRUE	TRUE	5.074395141	5.643014347	5.876966957	4.040680943	4.405035459	4.833692033	0.937095483	1.808898026	0.932090942
ENSG00000205336	2012.284272	-0.069784274	0.460135872	-0.151660147	0.879454992	0.943306434	2012.284272	-1.874440722	0.459691828	-4.077602877	4.55E-05	0.00021955	2012.284272	1.804656448	0.459672474	3.925961527	8.64E-05	0.000443557	FALSE	FALSE	FALSE	TRUE	10.91431936	10.50237102	9.179111132	10.82304771	10.27190619	9.934863385	11.88153369	11.59834894	12.55084684
ENSG00000205362	18.48524153	6.623118459	1.184736883	5.590370788	2.27E-08	2.33E-07	18.48524153	4.822934205	0.795087167	6.065918813	1.31E-09	1.14E-08	18.48524153	1.800184255	1.286084434	1.399740334	0.161591091	0.304959873	TRUE	TRUE	FALSE	TRUE	5.997111026	5.977960374	6.261087526	0	1.593876885	0	1.50046518	1.808898026	1.896898832
ENSG00000205403	84.95185624	-1.636140715	0.299381575	-5.46506817	4.63E-08	4.56E-07	84.95185624	-3.194945121	0.283645766	-11.26385621	1.98E-29	6.85E-28	84.95185624	1.558804406	0.233413937	6.678283336	2.42E-11	2.93E-10	FALSE	TRUE	FALSE	TRUE	4.456630275	4.021068367	3.99458741	5.686354432	5.767992386	5.833254564	7.339688405	7.398751856	7.174628336
ENSG00000205444	10.52823006	-0.371280113	1.084050855	-0.342493262	0.731979714	0.864315565	10.52823006	-3.877500948	0.923660035	-4.197974149	2.69E-05	0.000134537	10.52823006	3.506220834	0.877294676	3.996628419	6.43E-05	0.000338714	FALSE	TRUE	TRUE	TRUE	1.813474931	0	1.581115635	2.032636006	1.006690946	1.568235342	4.520552442	4.834974167	4.260084948
ENSG00000205464	78.06430822	2.258531266	0.265718535	8.499712918	1.90E-17	4.50E-16	78.06430822	2.510058389	0.267165619	9.395139988	5.71E-21	1.20E-19	78.06430822	-0.251527123	0.290882475	-0.864703597	0.387201495	0.568061084	TRUE	TRUE	FALSE	TRUE	7.566936194	7.668266472	7.749140135	5.327659383	5.598036616	5.367757662	4.919789519	5.103635046	5.507602139
ENSG00000205476	41.19121269	-1.065322532	0.363164152	-2.933446284	0.003352217	0.013472189	41.19121269	-0.323076645	0.369441709	-0.874499649	0.381846211	0.554684176	41.19121269	-0.742245888	0.35544382	-2.088222793	0.036777742	0.094837061	FALSE	FALSE	FALSE	TRUE	5.365904571	5.247934519	4.74932762	6.346592693	6.1006184	6.083728272	5.517868147	5.068184646	5.696277784
ENSG00000205593	17.98770247	1.20991692	0.606845422	1.99378108	0.046175984	0.124615377	17.98770247	1.562342492	0.611416948	2.555281626	0.010610191	0.030821096	17.98770247	-0.352425572	0.632299541	-0.557371229	0.577273819	0.7293327	FALSE	FALSE	FALSE	TRUE	5.772169313	5.328285943	4.45392043	4.685499517	4.260578906	2.978005579	3.787158156	2.940477798	4.116423707
ENSG00000205634	21.19005729	-1.300721522	0.557479107	-2.333220217	0.01963659	0.060993425	21.19005729	-0.71505021	0.562602225	-1.270969395	0.203739537	0.351844115	21.19005729	-0.585671312	0.539978493	-1.084619702	0.278090125	0.455054432	FALSE	FALSE	FALSE	TRUE	4.400471679	4.438064831	2.994948882	5.434652863	5.100422928	5.401690944	4.683476388	4.275066739	5.149970462
ENSG00000205649	324.0945329	-1.442820435	0.187297085	-7.703379035	1.33E-14	2.49E-13	324.0945329	-3.341756622	0.17467156	-19.13165843	1.38E-81	2.21E-79	324.0945329	1.898936186	0.144474177	13.14377579	1.85E-39	1.20E-37	FALSE	TRUE	FALSE	TRUE	5.608297605	5.328285943	5.386681019	6.75719137	6.895881428	6.98625999	8.636503619	8.845552857	8.829785154
ENSG00000205730	28.83246599	0.148567239	0.705208288	0.210671431	0.833143669	0.92082097	28.83246599	-0.89261902	0.693459146	-1.287197703	0.198025388	0.344152118	28.83246599	1.041186259	0.695718379	1.49656282	0.13450705	0.266850412	FALSE	FALSE	FALSE	TRUE	5.704204351	4.87254604	3.579670411	5.565985878	4.405035459	3.976421643	5.004445998	4.834974167	6.354302357
ENSG00000205795	49.97651863	-0.479500848	0.611802486	-0.783751061	0.433186195	0.646349758	49.97651863	-0.357067961	0.611460861	-0.583958816	0.55924802	0.709173787	49.97651863	-0.122432887	0.608455577	-0.201219106	0.840527253	0.910748695	FALSE	FALSE	FALSE	TRUE	6.593434349	5.704521036	4.3164432	6.888471282	5.99041997	5.529964819	5.428772296	5.499298639	6.617066473
ENSG00000205809	35.53073946	-0.813940303	0.457673397	-1.778430444	0.075333186	0.184050588	35.53073946	2.611568744	0.533628019	4.893987297	9.88E-07	6.17E-06	35.53073946	-3.425509047	0.527702745	-6.491361056	8.51E-11	9.74E-10	FALSE	TRUE	TRUE	TRUE	5.531937153	5.366843473	5.609053763	5.949531274	6.222624773	6.618945982	3.467457648	3.089368788	2.469937241
ENSG00000205927	40.18867026	0.25959435	0.543730937	0.477431634	0.633054792	0.803541035	40.18867026	-0.2726454	0.537172591	-0.507556426	0.611764456	0.750621209	40.18867026	0.53223975	0.540134611	0.985383531	0.324435716	0.506004734	FALSE	FALSE	FALSE	TRUE	6.434726264	5.643014347	4.386818755	6.065063271	5.100422928	4.783097203	5.706571976	5.172024932	6.254882507
ENSG00000205978	379.7824129	-0.196345221	0.468245095	-0.419321469	0.674981208	0.830756712	379.7824129	-0.376817226	0.467882553	-0.805367124	0.420607857	0.590984301	379.7824129	0.180472005	0.467668023	0.38589768	0.699572449	0.819943236	FALSE	FALSE	FALSE	TRUE	9.49404277	8.839396249	7.325178662	9.456917957	8.80773694	8.354290562	8.723362991	8.136578523	9.643990801
ENSG00000206075	643.553427	1.183606008	0.122602899	9.653980599	4.73E-22	1.50E-20	643.553427	-1.251620714	0.108104318	-11.57789748	5.33E-31	1.97E-29	643.553427	2.435226722	0.118258914	20.5923311	3.22E-94	8.09E-92	FALSE	FALSE	TRUE	TRUE	8.575860602	8.556287809	8.775598711	7.400644218	7.414151803	7.559930674	9.855873974	10.00145316	9.796141043
ENSG00000206190	4.911228598	1.554726786	0.959064198	1.621087295	0.104998918	0.238536182	4.911228598	3.904980275	1.207715622	3.233360739	0.00122343	0.004479703	4.911228598	-2.35025349	1.250045607	-1.880134194	0.060089791	0.141627095	FALSE	TRUE	FALSE	TRUE	3.230038385	4.363755116	3.695110553	2.844593527	2.818806188	1.568235342	0.937095483	0.875451284	0.932090942
ENSG00000206337	206.5948428	3.111211982	0.241742857	12.86992313	6.65E-38	4.29E-36	206.5948428	-0.114801851	0.194098751	-0.591461046	0.554211548	0.705709305	206.5948428	3.226013832	0.24088281	13.3924618	6.69E-41	4.64E-39	TRUE	FALSE	TRUE	TRUE	7.901320614	7.966979063	8.237418926	5.364212656	4.820231227	4.676251692	8.216032631	8.243738739	8.016157434
ENSG00000206579	30.65132504	-3.239331984	0.667341524	-4.854084255	1.21E-06	9.67E-06	30.65132504	-3.568342857	0.663588342	-5.377344104	7.56E-08	5.39E-07	30.65132504	0.329010874	0.552225754	0.595790529	0.551315172	0.710011941	TRUE	TRUE	FALSE	TRUE	2.592099992	2.912543398	1.581115635	5.900597117	5.298412429	5.019999117	5.488776633	5.031841156	6.305448672
ENSG00000207725	4.846328972	-3.587528913	1.568872799	-2.286692021	0.022213806	0.067864739	4.846328972	-2.965163573	1.587815596	-1.867448324	0.061839007	0.137260049	4.846328972	-0.622365339	1.140706608	-0.545596331	0.585343447	0.735496766	FALSE	FALSE	FALSE	TRUE	0	0	0.997115813	2.621179574	3.01168887	0.987472848	1.50046518	1.808898026	2.211684305
ENSG00000207870	23.46606573	0.047515777	0.51192245	0.09281831	0.926047904	0.965779796	23.46606573	-0.178900432	0.49527865	-0.361211677	0.717941213	0.824958943	23.46606573	0.226416209	0.49988783	0.452934029	0.650596247	0.78450236	FALSE	FALSE	FALSE	TRUE	3.230038385	3.81341065	3.579670411	3.498896512	3.333949545	3.67722704	3.879710126	3.347722416	3.869929684
ENSG00000207951	6.457363357	-1.352822951	1.065885086	-1.2692015	0.204369206	0.392953257	6.457363357	-3.386134382	0.997757459	-3.393744995	0.000689439	0.002663914	6.457363357	2.033311431	0.857606695	2.370913663	0.017744175	0.051511315	FALSE	TRUE	FALSE	TRUE	1.420393925	2.092451756	0	2.621179574	2.596096901	1.568235342	4.336859085	3.843311553	3.956858646
ENSG00000208028	61.14786132	-0.956408744	0.271485416	-3.522873379	0.000426895	0.002123286	61.14786132	-0.60786021	0.273030608	-2.226344568	0.02599111	0.066480932	61.14786132	-0.348548534	0.261766833	-1.331522906	0.183017013	0.335534965	FALSE	FALSE	FALSE	TRUE	5.794130939	5.792127473	5.548937795	6.550677898	6.727469951	6.716540174	6.04311576	6.574521639	6.321917733
ENSG00000211714	9.171248425	-2.57199945	0.748564943	-3.435906894	0.000590574	0.002854256	9.171248425	-1.716728531	0.764559654	-2.24538206	0.024743616	0.063733652	9.171248425	-0.855270919	0.625772711	-1.366743713	0.171705651	0.319287095	TRUE	FALSE	FALSE	TRUE	1.813474931	1.667429591	2.317310623	3.847653788	4.012520177	4.61970719	3.34293817	3.347722416	3.457913774
ENSG00000211782	20.04934295	0.977068647	1.021865514	0.956161681	0.338990556	0.555508483	20.04934295	-3.539509255	0.729489873	-4.852033437	1.22E-06	7.52E-06	20.04934295	4.516577902	0.896689049	5.036949995	4.73E-07	3.50E-06	FALSE	TRUE	TRUE	TRUE	2.122066923	1.667429591	1.581115635	1.021839161	0	1.981168243	4.782692637	4.834974167	5.221937962
ENSG00000212464	7.97824487	2.740959293	1.257006061	2.180545805	0.029217027	0.085391842	7.97824487	0.693142912	1.007385546	0.688061204	0.49141424	0.655218987	7.97824487	2.047816382	1.276295196	1.604500579	0.108603757	0.226849466	FALSE	FALSE	FALSE	TRUE	2.122066923	2.42033765	3.801993977	0	1.006690946	1.568235342	2.888049113	2.370975903	0.932090942
ENSG00000212710	7.916548137	1.966478863	0.698113601	2.816846515	0.00484977	0.01855138	7.916548137	3.159529073	0.786568066	4.016853988	5.90E-05	0.000278335	7.916548137	-1.19305021	0.846564683	-1.409284173	0.158751157	0.301392161	FALSE	TRUE	FALSE	TRUE	4.342038193	4.576102156	4.45392043	2.621179574	2.596096901	2.785812735	1.50046518	1.808898026	1.896898832
ENSG00000212766	8.346124686	-0.761573852	0.780148139	-0.976191334	0.328969657	0.544466021	8.346124686	0.672269142	0.817938503	0.821906707	0.411129995	0.582486995	8.346124686	-1.433842994	0.800532935	-1.791110562	0.073275555	0.166412686	FALSE	FALSE	FALSE	TRUE	3.849267399	3.107300373	2.994948882	4.210903045	4.182537516	3.784002949	2.888049113	2.117138953	3.197292091
ENSG00000213023	23.08531078	0.263028941	0.752653983	0.34946861	0.726737532	0.860786134	23.08531078	0.447095043	0.752638247	0.594037101	0.552487298	0.704445702	23.08531078	-0.184066101	0.755675679	-0.243578173	0.807557535	0.889977709	FALSE	FALSE	FALSE	TRUE	6.256375963	4.817931103	3.454183345	5.290155837	4.820231227	4.435420978	4.400724533	3.924849712	5.221937962
ENSG00000213088	11.59821276	-0.708731323	0.666039366	-1.064098249	0.287284194	0.497957661	11.59821276	-0.027878748	0.677283603	-0.041162591	0.967166277	0.981296598	11.59821276	-0.680852576	0.660564397	-1.0307134	0.302675239	0.482719764	FALSE	FALSE	FALSE	TRUE	4.281137702	3.107300373	3.454183345	4.849181488	3.81975637	4.224098903	3.582078508	2.940477798	4.260084948
ENSG00000213139	25.36904008	-1.546494966	0.458116142	-3.375770514	0.000736093	0.003481721	25.36904008	-1.546264245	0.454665421	-3.400883758	0.000671684	0.002602276	25.36904008	-0.00023072	0.398797255	-0.00057854	0.999538392	0.999590016	FALSE	FALSE	FALSE	TRUE	2.77990064	3.697178644	3.454183345	4.899860212	4.870873671	4.560855779	4.683476388	5.031841156	4.621115518
ENSG00000213279	9.682093405	1.112668216	0.70430928	1.579800588	0.114152541	0.254389092	9.682093405	1.01816771	0.694010085	1.467079126	0.142354532	0.266858634	9.682093405	0.094500506	0.725827961	0.130196839	0.896410696	0.943479931	FALSE	FALSE	FALSE	TRUE	4.923161179	4.20256281	3.579670411	3.74050341	3.181798648	2.785812735	3.206647395	3.089368788	3.572461946
ENSG00000213302	5.20478479	-0.999017978	0.931661073	-1.072297648	0.283586363	0.493454618	5.20478479	-0.469004501	0.943179291	-0.497259116	0.619006338	0.755790511	5.20478479	-0.530013478	0.904349312	-0.586071632	0.557827379	0.714933538	FALSE	FALSE	FALSE	TRUE	1.813474931	2.912543398	2.580152313	3.038004279	2.818806188	3.883417889	1.904583863	2.940477798	3.572461946
ENSG00000213347	165.8891771	0.743473998	0.436977257	1.701402044	0.088867518	0.208966776	165.8891771	0.379300304	0.435266875	0.871420101	0.383524815	0.556282996	165.8891771	0.364173694	0.437486326	0.832423032	0.405170206	0.585316425	FALSE	FALSE	FALSE	TRUE	8.814822784	8.154974156	6.638139894	7.882369929	7.079341017	6.769480507	7.315039455	7.16705177	7.954118993
ENSG00000213420	47.43957582	0.563359804	0.57449385	0.980619383	0.326780472	0.542016445	47.43957582	0.590671564	0.573217141	1.030449933	0.302798844	0.470709908	47.43957582	-0.02731176	0.577374328	-0.047303384	0.962271431	0.980707496	FALSE	FALSE	FALSE	TRUE	6.956858879	6.387264214	4.99440664	6.309584438	5.656941382	4.929850908	5.232153625	4.834974167	6.18458004
ENSG00000213654	74.84273848	0.688741806	0.364854383	1.887716957	0.059063959	0.151926077	74.84273848	1.289549671	0.36876353	3.496955549	0.0004706	0.00188838	74.84273848	-0.600807865	0.373321799	-1.609356503	0.107538411	0.225255976	FALSE	FALSE	FALSE	TRUE	7.665539121	7.143465391	6.102834153	6.672277814	6.162910937	6.260563595	5.804264709	5.445053763	5.992195514
ENSG00000213672	211.6306773	-0.036865541	0.433647456	-0.085012699	0.932251295	0.968873296	211.6306773	-0.497639441	0.432357006	-1.150991968	0.24973554	0.409214003	211.6306773	0.4607739	0.432311851	1.065836848	0.286497401	0.464277684	FALSE	FALSE	FALSE	TRUE	8.527518423	8.028400808	6.579248615	8.514907556	7.846182731	7.114567342	8.124429303	7.641188229	8.725326405
ENSG00000214022	97.71311126	1.05261952	0.727159406	1.447577398	0.147735276	0.308959555	97.71311126	-0.562045692	0.721046185	-0.779486395	0.435693249	0.605370582	97.71311126	1.614665212	0.725503483	2.225578856	0.026042404	0.071052426	FALSE	FALSE	FALSE	TRUE	8.103926576	6.793275724	4.948608782	6.824324059	5.767992386	4.73066334	6.717982586	6.151876604	8.361076201
ENSG00000214049	9356.659162	5.884536538	0.188929515	31.14672978	5.62E-213	7.24E-210	9356.659162	-3.14372035	0.112290715	-27.99626263	1.80E-172	1.14E-169	9356.659162	9.028256887	0.188027898	48.01551772	0	0	TRUE	TRUE	TRUE	TRUE	10.7100065	10.61376958	11.05762363	5.086452014	4.919798552	4.882572473	13.93674664	14.01686316	13.87215023
ENSG00000214429	28.49719369	5.131578519	0.704112938	7.288004864	3.15E-13	5.30E-12	28.49719369	3.113697232	0.510484597	6.099493016	1.06E-09	9.40E-09	28.49719369	2.017881287	0.743485049	2.714084553	0.00664592	0.02200958	TRUE	TRUE	FALSE	TRUE	6.123914867	6.120168718	6.74916692	1.021839161	2.332618765	1.568235342	3.467457648	3.566762102	3.046895241
ENSG00000214514	10.0984762	-2.233254678	0.721727937	-3.094316521	0.001972669	0.008447805	10.0984762	-0.108822862	0.795032537	-0.136878501	0.891126832	0.936986644	10.0984762	-2.124431815	0.702682199	-3.023318106	0.002500193	0.009281295	TRUE	FALSE	TRUE	TRUE	2.376141609	1.667429591	2.580152313	4.210903045	3.81975637	4.61970719	1.50046518	2.774433509	2.469937241
ENSG00000214533	8.260973797	3.097357475	1.09902767	2.818270695	0.004828308	0.01848642	8.260973797	4.03182119	1.178629255	3.420771352	0.000624438	0.002436938	8.260973797	-0.934463715	1.275568866	-0.732585861	0.463811057	0.640197803	FALSE	TRUE	FALSE	TRUE	4.151035498	4.438064831	4.852406337	1.021839161	1.593876885	2.564023072	0	2.586762628	0
ENSG00000214643	10.87107135	-1.73717582	0.698373205	-2.487460584	0.012865871	0.042714443	10.87107135	-2.160349816	0.68541683	-3.151877401	0.001622244	0.005773206	10.87107135	0.423173996	0.596714793	0.70917296	0.478217151	0.65255241	FALSE	TRUE	FALSE	TRUE	1.420393925	2.42033765	2.994948882	3.74050341	3.919355367	3.883417889	3.966680934	4.335953594	4.451864254
ENSG00000214655	140.0369365	0.236675989	0.639802268	0.369920522	0.71144171	0.852218631	140.0369365	-0.423863749	0.637904762	-0.664462431	0.506394387	0.667809348	140.0369365	0.660539738	0.638576277	1.03439442	0.300951812	0.480763133	FALSE	FALSE	FALSE	TRUE	8.172599885	7.443194492	5.279776411	7.91968785	6.768115452	6.314999328	7.129589908	6.587099902	8.522965571
ENSG00000214711	231.2342292	1.451214673	0.211463342	6.862724565	6.76E-12	9.95E-11	231.2342292	-0.863061964	0.186886548	-4.618106401	3.87E-06	2.21E-05	231.2342292	2.314276637	0.206435338	11.21066119	3.61E-29	1.48E-27	FALSE	FALSE	TRUE	TRUE	7.246908974	7.109760994	7.638110966	5.900597117	5.504908751	6.241952142	8.193671287	8.255606386	8.113971153
ENSG00000214717	167.4718859	0.089551738	0.490461209	0.18258679	0.85512225	0.93143732	167.4718859	-0.295672929	0.489193285	-0.604409215	0.545571611	0.698757582	167.4718859	0.385224667	0.489487219	0.786996376	0.431283988	0.609959233	FALSE	FALSE	FALSE	TRUE	8.209838889	8.069891262	6.223121679	8.093040029	7.431125802	7.104300292	7.790741947	7.02635954	8.388699666
ENSG00000214770	18.78222397	-0.083580003	0.523820252	-0.159558555	0.873228829	0.939883953	18.78222397	0.880285637	0.540527705	1.628567102	0.103404693	0.20792038	18.78222397	-0.96386564	0.539960236	-1.785067819	0.074250317	0.168153087	FALSE	FALSE	FALSE	TRUE	4.754197014	4.87254604	4.694888076	4.742148826	4.713279501	5.104844081	3.34293817	3.924849712	4.39072726
ENSG00000214866	560.1349837	1.305174554	0.16275142	8.019435754	1.06E-15	2.18E-14	560.1349837	-2.098253872	0.132878408	-15.79078126	3.60E-56	3.19E-54	560.1349837	3.403428426	0.153408088	22.18545633	4.75E-109	1.56E-106	FALSE	TRUE	TRUE	TRUE	7.454216436	7.588942203	7.437202594	6.32820723	6.261103647	5.997594262	9.460212076	9.712389762	9.583807188
ENSG00000215041	44.643156	0.087141597	0.87947704	0.099083425	0.921072032	0.963378082	44.643156	-0.198599041	0.877151085	-0.226413721	0.820879657	0.892742514	44.643156	0.285740639	0.877642548	0.325577468	0.744744062	0.848642214	FALSE	FALSE	FALSE	TRUE	6.516261603	5.874717262	3.801993977	6.452241055	5.504908751	4.833692033	5.266841059	4.916971723	7.001413962
ENSG00000215218	52.03789995	3.804331335	0.42234518	9.007635265	2.11E-19	5.76E-18	52.03789995	2.737525217	0.371245031	7.373903988	1.66E-13	2.08E-12	52.03789995	1.066806117	0.450358572	2.368792746	0.017846251	0.051768832	TRUE	TRUE	FALSE	TRUE	7.397961943	7.075250319	6.9131369	3.624751774	2.818806188	3.784002949	4.520552442	4.075280646	4.723837159
ENSG00000215246	12.80239539	2.063079565	0.658659817	3.13223839	0.00173479	0.007531418	12.80239539	1.401561505	0.622783503	2.250479498	0.024418524	0.063022044	12.80239539	0.66151806	0.683737533	0.96750292	0.333292682	0.515223532	TRUE	FALSE	FALSE	TRUE	4.923161179	4.975939206	4.694888076	3.498896512	2.596096901	2.564023072	3.467457648	3.347722416	3.777425104
ENSG00000215347	8.247037725	-0.070143993	0.732827243	-0.095716956	0.923745374	0.964792413	8.247037725	1.654557252	0.799295666	2.070019045	0.038450561	0.092796363	8.247037725	-1.724701245	0.799021733	-2.158516062	0.030887731	0.082033447	FALSE	FALSE	FALSE	TRUE	3.572623898	3.697178644	3.901502107	3.361003635	3.597205629	4.499501187	1.50046518	2.117138953	3.197292091
ENSG00000215568	8.374660503	4.838100054	1.195649815	4.046418937	5.20E-05	0.00031309	8.374660503	2.892666494	0.924884564	3.12759733	0.001762415	0.006214571	8.374660503	1.94543356	1.254904274	1.55026451	0.121078042	0.246964513	TRUE	TRUE	FALSE	TRUE	4.923161179	4.817931103	4.242457841	1.021839161	0	1.568235342	2.697777776	0.875451284	2.688904599
ENSG00000215875	9.821243708	-3.069001236	0.841226693	-3.648245188	0.000264038	0.001376343	9.821243708	-1.476507465	0.872539936	-1.692194711	0.090608855	0.187124366	9.821243708	-1.592493771	0.728320933	-2.18652753	0.028777033	0.07730434	TRUE	FALSE	FALSE	TRUE	2.77990064	0	1.581115635	4.565056551	4.182537516	4.676251692	3.056125167	2.774433509	3.197292091
ENSG00000217275	14.87065544	-0.542261851	0.514157899	-1.054660158	0.29158078	0.502660809	14.87065544	0.124165355	0.525496625	0.236281927	0.81321391	0.887893234	14.87065544	-0.666427206	0.513759307	-1.29715841	0.194576687	0.35097886	FALSE	FALSE	FALSE	TRUE	4.400471679	3.920972501	3.901502107	4.742148826	4.260578906	4.783097203	4.048705591	4.002024985	3.869929684
ENSG00000217648	135.5216083	-0.452114883	0.267482156	-1.690261846	0.090977871	0.212869651	135.5216083	-2.056354886	0.252836609	-8.133137417	4.18E-16	6.50E-15	135.5216083	1.604240003	0.245986508	6.521658513	6.95E-11	8.03E-10	FALSE	TRUE	FALSE	TRUE	5.336275082	5.578768206	5.852306593	6.108804271	6.013143343	6.019614653	7.866203804	7.762592676	7.228034201
ENSG00000218418	14.38075469	1.101021376	0.632032921	1.742031687	0.0815029	0.195715074	14.38075469	0.855705752	0.607900838	1.407640357	0.159237591	0.291584543	14.38075469	0.245315624	0.658372703	0.372609044	0.709439441	0.826477101	FALSE	FALSE	FALSE	TRUE	3.762815873	4.021068367	3.579670411	2.621179574	2.596096901	3.147578745	2.219920781	3.566762102	3.046895241
ENSG00000219507	21.02373398	0.099807287	0.618030098	0.1614926	0.871705439	0.939197303	21.02373398	-2.872293922	0.516136536	-5.564988569	2.62E-08	1.98E-07	21.02373398	2.972101209	0.528961809	5.618744418	1.92E-08	1.69E-07	FALSE	TRUE	TRUE	TRUE	2.77990064	2.42033765	2.994948882	2.621179574	2.596096901	2.785812735	5.459086403	5.472431135	5.355923036
ENSG00000220154	25.05646363	4.207372557	1.117598264	3.764655596	0.000166779	0.000907173	25.05646363	-1.742206904	0.476578435	-3.655656186	0.000256525	0.001081761	25.05646363	5.949579461	1.099746393	5.409955878	6.30E-08	5.23E-07	TRUE	FALSE	TRUE	TRUE	3.762815873	3.81341065	3.579670411	1.021839161	1.006690946	0	4.962738618	5.602028225	5.618417418
ENSG00000220323	405.9260086	0.175872545	0.11721133	1.500473925	0.133491683	0.286786161	405.9260086	0.573123989	0.118100031	4.852869073	1.22E-06	7.50E-06	405.9260086	-0.397251445	0.118904283	-3.340934691	0.000834969	0.003476134	FALSE	FALSE	FALSE	TRUE	9.231743753	9.284184877	9.166663384	8.956153378	9.098134918	9.093822695	8.781495529	8.600827197	8.578850189
ENSG00000220773	5.408926136	-1.933051967	1.615254411	-1.196747679	0.231404917	0.426994212	5.408926136	-4.434610619	1.471714251	-3.013228021	0.002584846	0.008740992	5.408926136	2.501558652	1.141427687	2.191605022	0.028408039	0.076450988	FALSE	TRUE	FALSE	TRUE	0	0	0.997115813	1.021839161	1.593876885	0.987472848	2.888049113	2.586762628	3.678580348
ENSG00000220785	14.96003726	-0.252314767	0.524613617	-0.480953523	0.630549531	0.801814694	14.96003726	0.557123902	0.540427478	1.030894847	0.302590133	0.470457829	14.96003726	-0.809438669	0.53604051	-1.510032646	0.131035094	0.262002533	FALSE	FALSE	FALSE	TRUE	4.562786359	4.64046452	3.695110553	4.796657516	4.65667552	4.224098903	3.688259287	3.664954496	3.956858646
ENSG00000221818	12.23829202	2.299131918	0.75893404	3.02942258	0.002450217	0.010227574	12.23829202	2.326623798	0.750983304	3.098103228	0.001947636	0.006791859	12.23829202	-0.02749188	0.8093317	-0.033968619	0.972902175	0.986094101	FALSE	TRUE	FALSE	TRUE	5.000758936	4.87254604	5.038795281	2.844593527	2.010024819	3.436573448	3.056125167	3.224321043	1.493687676
ENSG00000221826	73.0610803	2.850197476	0.329728058	8.644085343	5.42E-18	1.33E-16	73.0610803	0.821293009	0.274678875	2.990011552	0.002789669	0.009336776	73.0610803	2.028904467	0.334905329	6.058143281	1.38E-09	1.39E-08	TRUE	FALSE	TRUE	TRUE	6.736400691	6.720704058	7.223083109	4.565056551	3.919355367	3.784002949	6.101934772	6.009620871	6.166455782
ENSG00000221844	57.53801935	-0.413674768	0.337818013	-1.224549171	0.220745129	0.413799367	57.53801935	-2.289327081	0.306637353	-7.46591066	8.27E-14	1.07E-12	57.53801935	1.875652313	0.294270274	6.373910245	1.84E-10	2.04E-09	FALSE	TRUE	FALSE	TRUE	4.342038193	4.20256281	4.5794294	4.685499517	4.767746222	4.882572473	6.640741229	6.414351522	6.78089699
ENSG00000221890	10.51583187	-0.491174815	0.892011856	-0.550637093	0.581882476	0.768531754	10.51583187	1.175097649	0.927189777	1.267375545	0.20502104	0.353453195	10.51583187	-1.666272464	0.919929689	-1.811304151	0.070093784	0.160675498	FALSE	FALSE	FALSE	TRUE	4.342038193	4.20256281	2.580152313	4.796657516	4.536335044	3.436573448	2.697777776	1.416387805	3.678580348
ENSG00000222004	13.24915596	-1.770630317	0.568705221	-3.113441292	0.001849193	0.007965309	13.24915596	1.67285603	0.702947066	2.379775252	0.0173232	0.047036072	13.24915596	-3.443486347	0.66951756	-5.143235294	2.70E-07	2.05E-06	FALSE	FALSE	TRUE	TRUE	3.095019087	3.43217994	3.901502107	5.212090837	4.919798552	5.367757662	2.47854428	1.416387805	2.211684305
ENSG00000222022	68.29449536	-2.623900976	0.307324771	-8.537876623	1.37E-17	3.25E-16	68.29449536	-0.065077597	0.334238573	-0.194704028	0.845624658	0.909267452	68.29449536	-2.55882338	0.302220574	-8.466741171	2.52E-17	5.04E-16	TRUE	FALSE	TRUE	TRUE	4.923161179	5.162842571	4.3164432	7.328481075	7.528978222	7.375865601	4.733937251	4.748033826	5.149970462
ENSG00000222032	137.1819009	-2.371554063	0.215236177	-11.01838033	3.12E-28	1.35E-26	137.1819009	0.164181124	0.234734553	0.699433131	0.484281389	0.648790046	137.1819009	-2.535735186	0.215829407	-11.74879375	7.16E-32	3.30E-30	TRUE	FALSE	TRUE	TRUE	6.07092897	6.290297057	5.579308879	8.247779015	8.435377026	8.384301562	5.655127396	5.952437854	5.907432928
ENSG00000223361	13.61176805	0.648601251	0.886003133	0.732052999	0.46413622	0.67477134	13.61176805	-1.481251735	0.762699366	-1.942117433	0.052122886	0.119445325	13.61176805	2.129852986	0.824351617	2.58367054	0.009775512	0.030767758	FALSE	FALSE	FALSE	TRUE	2.946046473	2.092451756	1.995671554	1.614008529	1.593876885	2.301832104	3.879710126	4.335953594	2.469937241
ENSG00000223496	47.66143448	0.113360839	0.66606483	0.170194902	0.864856861	0.936971621	47.66143448	0.388814051	0.66664906	0.583236479	0.559734117	0.70956761	47.66143448	-0.275453212	0.667426143	-0.412709653	0.679819352	0.804937953	FALSE	FALSE	FALSE	TRUE	7.023445106	5.977960374	4.45392043	6.770870145	5.767992386	4.929850908	5.122787682	4.556656891	6.288789436
ENSG00000223552	61.82867016	3.224888663	0.912549579	3.533932552	0.000409426	0.002043859	61.82867016	-3.389230247	0.380893042	-8.898115405	5.68E-19	1.07E-17	61.82867016	6.614118909	0.875913545	7.551109291	4.32E-14	6.74E-13	TRUE	TRUE	TRUE	TRUE	2.946046473	3.697178644	3.454183345	1.021839161	1.006690946	0.987472848	6.472622363	6.763691224	6.656558307
ENSG00000223601	18.00454252	1.734684564	0.523119041	3.31604172	0.000913022	0.004229413	18.00454252	2.007348362	0.52688157	3.809866346	0.000139042	0.000615083	18.00454252	-0.272663798	0.567779476	-0.480228345	0.631065034	0.770388803	FALSE	TRUE	FALSE	TRUE	5.211269071	5.704521036	4.694888076	3.624751774	3.712768098	3.436573448	3.582078508	3.089368788	3.333480085
ENSG00000223685	10.3706225	-2.20593066	0.954511605	-2.311056929	0.020829711	0.064101213	10.3706225	-3.443349924	0.922917272	-3.730941037	0.000190766	0.000825114	10.3706225	1.237419264	0.726248473	1.703851107	0.088408907	0.193496289	FALSE	TRUE	FALSE	TRUE	0.878366672	1.062288028	1.995671554	3.038004279	3.181798648	2.978005579	4.683476388	3.924849712	3.777425104
ENSG00000224034	12.71551336	0.025349036	0.706533731	0.035878027	0.971379616	0.988060625	12.71551336	-2.125640377	0.616673834	-3.446944336	0.000566965	0.002233386	12.71551336	2.150989414	0.623213966	3.451446103	0.000557591	0.00241806	FALSE	TRUE	TRUE	TRUE	2.592099992	2.42033765	2.580152313	2.844593527	2.332618765	2.301832104	4.336859085	4.450521529	4.566875071
ENSG00000224051	11.59623796	0.855567706	1.136472296	0.752827596	0.451553522	0.663442263	11.59623796	-0.317641145	1.111306971	-0.285826647	0.775010898	0.863212305	11.59623796	1.173208851	1.129639437	1.038569311	0.299005085	0.478442728	FALSE	FALSE	FALSE	TRUE	5.243550602	3.81341065	1.581115635	4.685499517	2.332618765	1.981168243	3.966680934	2.586762628	5.112594086
ENSG00000224149	25.84200917	-5.191864193	0.672912967	-7.715506235	1.21E-14	2.27E-13	25.84200917	-0.590346481	0.778497573	-0.75831512	0.448262358	0.616387426	25.84200917	-4.601517712	0.591966639	-7.773272027	7.65E-15	1.26E-13	TRUE	FALSE	TRUE	TRUE	1.813474931	1.667429591	1.995671554	6.824324059	6.298582836	6.482909534	2.697777776	1.808898026	2.211684305
ENSG00000224228	11.53336939	-1.836155205	1.143093456	-1.606303663	0.108207206	0.244205444	11.53336939	-3.905412786	1.089248612	-3.585419107	0.000336537	0.001388182	11.53336939	2.069257581	0.904451471	2.287859159	0.022145724	0.062074151	FALSE	TRUE	FALSE	TRUE	1.420393925	1.062288028	0.997115813	1.021839161	3.712768098	1.568235342	4.400724533	3.756887505	4.621115518
ENSG00000224383	19.82814998	0.327636584	0.66646813	0.491601277	0.62300124	0.796831521	19.82814998	-0.472924938	0.652084807	-0.725250662	0.468298268	0.634579949	19.82814998	0.800561522	0.658519951	1.215698204	0.224099908	0.389520349	FALSE	FALSE	FALSE	TRUE	4.708672157	5.162842571	3.454183345	4.796657516	3.919355367	4.063791258	4.829854073	4.394374528	5.536114109
ENSG00000224389	40.33550901	-1.07284701	0.421033987	-2.548124485	0.010830382	0.036912731	40.33550901	0.327028275	0.434116086	0.753319875	0.451257719	0.619158306	40.33550901	-1.399875286	0.423679536	-3.304089926	0.000952853	0.003916384	FALSE	FALSE	FALSE	TRUE	5.858078468	5.476693682	4.45392043	6.784420443	6.222624773	6.145113491	5.004445998	4.792158802	5.18640292
ENSG00000224397	53.87909851	-1.975089168	0.32548083	-6.068219653	1.29E-09	1.51E-08	53.87909851	-2.075524521	0.322528665	-6.435162961	1.23E-10	1.20E-09	53.87909851	0.100435352	0.272542595	0.368512497	0.712491128	0.828288047	FALSE	TRUE	FALSE	TRUE	4.21755268	4.114667762	4.082028985	5.996859961	6.298582836	5.833254564	6.380595556	6.168711396	5.885440627
ENSG00000224402	23.56257118	1.038329555	0.588932429	1.763070778	0.077888553	0.189081999	23.56257118	1.142216433	0.587451837	1.944357581	0.051852345	0.11898724	23.56257118	-0.103886878	0.601223197	-0.172792531	0.862814508	0.924640554	FALSE	FALSE	FALSE	TRUE	6.175023493	5.440998299	4.852406337	4.289030634	5.012935651	4.146170545	4.270034951	3.924849712	4.952580486
ENSG00000224431	5.882432893	-1.342106022	0.951868508	-1.409969982	0.158548547	0.326380684	5.882432893	-0.280259395	0.976638557	-0.286963271	0.774140443	0.862755108	5.882432893	-1.061846627	0.933373858	-1.137643419	0.255269409	0.428243074	FALSE	FALSE	FALSE	TRUE	2.946046473	2.687330296	1.581115635	3.74050341	4.012520177	3.299300308	2.47854428	2.586762628	3.197292091
ENSG00000224520	6.797065655	1.59305405	0.82402195	1.933266522	0.053203374	0.140135038	6.797065655	2.342451969	0.860363429	2.722630798	0.006476439	0.019905989	6.797065655	-0.749397919	0.909785082	-0.823708735	0.410105075	0.590004054	FALSE	FALSE	FALSE	TRUE	3.670851769	4.021068367	4.45392043	3.498896512	2.010024819	2.301832104	2.219920781	1.808898026	2.211684305
ENSG00000224568	15.80878839	-2.863807181	0.582311138	-4.918001722	8.74E-07	7.13E-06	15.80878839	-1.481373053	0.604219809	-2.45171216	0.014217834	0.039692109	15.80878839	-1.382434128	0.495185101	-2.791752267	0.005242348	0.017943711	TRUE	FALSE	FALSE	TRUE	2.122066923	3.107300373	2.317310623	5.086452014	5.47248056	4.929850908	3.787158156	4.075280646	3.678580348
ENSG00000224689	28.56825901	3.076966301	0.465691982	6.607299289	3.91E-11	5.36E-10	28.56825901	2.820024061	0.444060958	6.350533658	2.15E-10	2.04E-09	28.56825901	0.25694224	0.512936085	0.500924477	0.616424276	0.759786139	TRUE	TRUE	FALSE	TRUE	6.191665121	6.290297057	6.486143228	3.361003635	3.01168887	3.67722704	3.787158156	3.664954496	3.333480085
ENSG00000224795	6.516012714	-3.301843986	1.21815171	-2.710535936	0.006717457	0.024531615	6.516012714	-3.888644518	1.205212701	-3.226521357	0.001253049	0.004578581	6.516012714	0.586800532	0.901018449	0.651263614	0.514876332	0.682445198	FALSE	TRUE	FALSE	TRUE	0.878366672	0	1.581115635	3.947393249	3.01168887	2.978005579	3.966680934	4.275066739	3.046895241
ENSG00000224812	25.36850133	0.776763147	0.877384974	0.885316218	0.375986105	0.593786145	25.36850133	-3.700929386	0.712825555	-5.191914569	2.08E-07	1.41E-06	25.36850133	4.477692533	0.791980743	5.65378966	1.57E-08	1.39E-07	FALSE	TRUE	TRUE	TRUE	3.095019087	2.092451756	1.581115635	2.032636006	0	2.564023072	5.601780321	5.872487709	6.032779603
ENSG00000224932	16.96112124	-2.017911399	0.676773976	-2.981662225	0.002866881	0.011741184	16.96112124	-1.360956573	0.685725127	-1.984696956	0.047178198	0.110086092	16.96112124	-0.656954826	0.614642275	-1.068840937	0.285141349	0.46264387	FALSE	FALSE	FALSE	TRUE	1.420393925	3.278865826	2.802407065	4.899860212	4.182537516	4.435420978	4.270034951	3.089368788	4.190041783
ENSG00000224982	19.08424375	2.563008743	0.664286403	3.85828873	0.000114184	0.000643828	19.08424375	0.287826322	0.546041284	0.52711458	0.598114023	0.740621356	19.08424375	2.275182421	0.666718078	3.412510467	0.000643675	0.002748891	TRUE	FALSE	TRUE	TRUE	4.613072007	5.072415476	3.99458741	1.614008529	2.596096901	2.564023072	4.576929663	4.075280646	4.326884378
ENSG00000225151	14.21071883	0.713382461	0.810941903	0.87969614	0.379023941	0.596546452	14.21071883	-0.384355281	0.786764275	-0.488526606	0.625176885	0.761025969	14.21071883	1.097737743	0.803170499	1.366755556	0.171701938	0.319287095	FALSE	FALSE	FALSE	TRUE	5.000758936	4.114667762	3.164793564	4.433634935	2.596096901	3.436573448	4.270034951	3.566762102	5.418520932
ENSG00000225190	317.4844094	-0.041684202	0.44063844	-0.094599559	0.9246329	0.96508442	317.4844094	-1.89632892	0.437661783	-4.332863851	1.47E-05	7.67E-05	317.4844094	1.854644718	0.437592031	4.238296373	2.25E-05	0.000128415	FALSE	FALSE	FALSE	TRUE	8.463863664	7.736110593	6.369334985	8.233030942	7.489009774	7.358692256	9.242213359	8.786789835	10.09576544
ENSG00000225231	14.25673265	0.198473001	0.49138878	0.403902184	0.68628465	0.837345177	14.25673265	0.879142143	0.505898067	1.73778514	0.08224868	0.172753852	14.25673265	-0.680669142	0.511406194	-1.330975552	0.183197056	0.335754338	FALSE	FALSE	FALSE	TRUE	4.661663805	4.508733794	4.518039335	4.289030634	4.472178432	4.368361682	3.688259287	3.843311553	3.678580348
ENSG00000225255	958.3512139	-1.663407063	0.148498102	-11.20153756	4.01E-29	1.80E-27	958.3512139	-2.745083007	0.146454186	-18.74362958	2.18E-78	3.22E-76	958.3512139	1.081675944	0.139060049	7.77848095	7.34E-15	1.21E-13	FALSE	TRUE	FALSE	TRUE	7.629348146	7.487610778	8.087004182	9.305377937	9.414210782	9.510145554	10.51526296	10.58633805	10.34272836
ENSG00000225269	34.86192789	-1.271654951	0.553934248	-2.295678511	0.02169427	0.066464467	34.86192789	-3.0419045	0.524878775	-5.795442002	6.81E-09	5.53E-08	34.86192789	1.77024955	0.468755083	3.77649142	0.000159053	0.000771895	FALSE	TRUE	FALSE	TRUE	2.592099992	3.570755231	2.580152313	3.498896512	4.182537516	4.560855779	5.939419263	5.674542906	5.907432928
ENSG00000225298	155.540215	-0.101874652	0.283933284	-0.358797851	0.71974632	0.856397485	155.540215	-3.468542787	0.234993455	-14.76016764	2.65E-49	1.87E-47	155.540215	3.366668135	0.233116224	14.44201559	2.81E-47	2.43E-45	FALSE	TRUE	TRUE	TRUE	4.661663805	4.576102156	4.5794294	4.742148826	4.767746222	4.61970719	7.871848306	8.119362295	8.080485489
ENSG00000225411	161.2108336	-0.937255942	0.154065907	-6.083474001	1.18E-09	1.38E-08	161.2108336	0.725260434	0.166276963	4.361761364	1.29E-05	6.76E-05	161.2108336	-1.662516375	0.160601874	-10.35178688	4.11E-25	1.35E-23	FALSE	FALSE	FALSE	TRUE	7.37628783	7.350036319	7.428887518	8.233030942	8.339739091	8.388538336	6.573055934	6.648397016	6.78089699
ENSG00000225506	4.379864048	-1.201689057	0.953979709	-1.259658928	0.207792428	0.397424683	4.379864048	-0.254798021	0.983326972	-0.259118308	0.795543959	0.876406845	4.379864048	-0.946891036	0.932663897	-1.015254305	0.30998462	0.490691011	FALSE	FALSE	FALSE	TRUE	1.813474931	2.912543398	1.995671554	3.038004279	3.471573988	3.299300308	2.47854428	2.370975903	2.469937241
ENSG00000225555	11.77500436	1.252821202	0.62327587	2.010058887	0.044424957	0.120663047	11.77500436	2.65418322	0.682832185	3.88702126	0.000101482	0.000459693	11.77500436	-1.401362018	0.708187506	-1.978800821	0.047838436	0.11752038	FALSE	TRUE	FALSE	TRUE	4.510684491	4.702077722	5.316298578	3.038004279	4.260578906	3.67722704	1.904583863	2.940477798	2.469937241
ENSG00000225595	51.26690959	0.273302846	0.293111334	0.932419918	0.351119555	0.568942703	51.26690959	1.618163886	0.312462389	5.178747724	2.23E-07	1.51E-06	51.26690959	-1.344861041	0.315467593	-4.263071932	2.02E-05	0.000115854	FALSE	FALSE	FALSE	TRUE	6.555363931	6.460402778	6.453723212	6.364746799	6.013143343	6.260563595	4.919789519	5.205041345	4.510515434
ENSG00000225649	12.31751669	-2.940991906	0.657027792	-4.476206248	7.60E-06	5.32E-05	12.31751669	-0.179130165	0.730414424	-0.245244561	0.806267075	0.883314549	12.31751669	-2.761861741	0.634303179	-4.354166638	1.34E-05	7.89E-05	TRUE	FALSE	TRUE	TRUE	2.122066923	2.092451756	2.994948882	4.948818951	5.100422928	5.333006979	2.888049113	2.117138953	2.688904599
ENSG00000225670	14.60623089	-1.180359128	0.676333594	-1.745232144	0.080944468	0.194691257	14.60623089	0.650697241	0.709269203	0.91741928	0.358922974	0.530355332	14.60623089	-1.831056369	0.691002355	-2.64985547	0.008052621	0.026008824	FALSE	FALSE	FALSE	TRUE	3.930830017	4.508733794	2.994948882	5.468623859	4.767746222	4.882572473	2.888049113	3.089368788	3.869929684
ENSG00000225760	318.4949696	3.285917027	0.387515794	8.479440258	2.26E-17	5.31E-16	318.4949696	-3.561188956	0.169305992	-21.03403967	3.20E-98	7.53E-96	318.4949696	6.847105983	0.372859201	18.3637844	2.56E-75	4.39E-73	TRUE	TRUE	TRUE	TRUE	5.749868199	6.026937298	5.694776825	2.844593527	2.818806188	2.564023072	9.39506747	9.305556708	9.382625971
ENSG00000225783	257.2870839	-2.259601629	0.147623523	-15.30651475	6.92E-53	6.93E-51	257.2870839	-0.587628055	0.154544558	-3.802321242	0.000143347	0.000632051	257.2870839	-1.671973574	0.140308086	-11.91644491	9.72E-33	4.74E-31	TRUE	FALSE	FALSE	TRUE	7.095960841	7.027913136	6.827166613	9.264868232	9.307950592	9.137271596	7.5724093	7.48864771	7.642850444
ENSG00000225868	9.330987543	2.497943079	0.758976196	3.291200821	0.000997607	0.004581132	9.330987543	1.776324099	0.699022394	2.54115478	0.0110487	0.031833063	9.330987543	0.72161898	0.802412443	0.899311801	0.368486603	0.550116122	TRUE	FALSE	FALSE	TRUE	3.762815873	4.64046452	4.901309288	2.356713808	2.332618765	1.981168243	2.888049113	2.117138953	3.333480085
ENSG00000225929	5.632424773	4.228645561	1.197776437	3.530413048	0.000414911	0.002068743	5.632424773	4.098863128	1.140245148	3.594720955	0.000324739	0.001344181	5.632424773	0.129782433	1.397689986	0.09285495	0.926018796	0.961008787	TRUE	TRUE	FALSE	TRUE	4.613072007	3.920972501	4.3164432	1.021839161	1.006690946	0.987472848	0.937095483	0	1.896898832
ENSG00000225950	13.31750778	0.803316728	0.62444155	1.286456239	0.198283882	0.384476602	13.31750778	2.287728145	0.672470243	3.401976766	0.000669003	0.002593879	13.31750778	-1.484411416	0.68652532	-2.162209278	0.030602049	0.08143863	FALSE	TRUE	FALSE	TRUE	5.109850163	5.206015807	4.164472242	3.847653788	4.100031904	4.368361682	2.219920781	2.774433509	3.197292091
ENSG00000226031	17.43036409	-0.898459953	0.523694372	-1.715618881	0.08623182	0.204289528	17.43036409	1.171004847	0.573018097	2.043573935	0.040995656	0.097950542	17.43036409	-2.0694648	0.558585344	-3.704831899	0.000211531	0.001002171	FALSE	FALSE	TRUE	TRUE	4.0080272	4.363755116	4.45392043	5.212090837	4.919798552	5.333006979	3.206647395	3.089368788	3.333480085
ENSG00000226087	18.92376704	0.536261753	0.633844493	0.846046245	0.397526947	0.61427987	18.92376704	-1.679972989	0.563468406	-2.981485689	0.002868535	0.009575363	18.92376704	2.216234742	0.593599857	3.733549992	0.0001888	0.000901536	FALSE	FALSE	TRUE	TRUE	3.467216225	3.570755231	3.164793564	2.621179574	2.010024819	3.784002949	4.919789519	5.138235198	4.909641592
ENSG00000226088	16.963942	-4.038142547	0.863954454	-4.674022491	2.95E-06	2.21E-05	16.963942	-3.71141032	0.865947173	-4.285954659	1.82E-05	9.34E-05	16.963942	-0.326732227	0.511387603	-0.638913077	0.52287948	0.688321122	TRUE	TRUE	FALSE	TRUE	0	2.092451756	0.997115813	4.363143775	4.472178432	4.560855779	3.966680934	4.394374528	4.116423707
ENSG00000226137	280.4003916	-0.303305367	0.422260046	-0.718290469	0.472578205	0.682818481	280.4003916	-0.41902347	0.421824113	-0.993360637	0.320534237	0.489821277	280.4003916	0.115718103	0.421331856	0.274648359	0.783586409	0.87435964	FALSE	FALSE	FALSE	TRUE	8.838793107	8.420834319	6.982956091	8.944130109	8.439577127	8.093868349	8.314652856	7.939770111	9.127850468
ENSG00000226141	56.97348772	-3.596773909	0.405629459	-8.867141741	7.50E-19	1.99E-17	56.97348772	-3.044481461	0.408422271	-7.454249374	9.04E-14	1.16E-12	56.97348772	-0.552292448	0.289620181	-1.906954293	0.056526507	0.134943009	TRUE	TRUE	FALSE	TRUE	2.946046473	3.278865826	2.994948882	6.566450317	6.298582836	6.589804816	6.062989743	6.100160458	5.670788383
ENSG00000226181	26.62623347	2.269895543	0.463483442	4.897468469	9.71E-07	7.88E-06	26.62623347	2.110165514	0.449483635	4.694643698	2.67E-06	1.56E-05	26.62623347	0.159730029	0.500416076	0.31919444	0.749579073	0.851673655	TRUE	TRUE	FALSE	TRUE	5.727216935	5.847709278	5.852306593	2.844593527	4.334614476	3.561912316	3.206647395	4.002024985	4.116423707
ENSG00000226380	26.99889127	0.712643218	0.441714	1.613358911	0.106666555	0.241527067	26.99889127	-0.485876471	0.398039373	-1.220674397	0.222209325	0.376439098	26.99889127	1.198519689	0.427578961	2.803037097	0.005062385	0.017395378	FALSE	FALSE	FALSE	TRUE	4.562786359	4.20256281	4.242457841	3.847653788	3.333949545	3.784002949	5.084409023	4.748033826	4.566875071
ENSG00000226564	37.50570231	0.247656362	0.48629347	0.509273468	0.610560553	0.788247615	37.50570231	-2.247945298	0.421933053	-5.327729789	9.94E-08	7.01E-07	37.50570231	2.49560166	0.437135593	5.708987552	1.14E-08	1.03E-07	FALSE	TRUE	TRUE	TRUE	4.0813026	3.920972501	2.802407065	3.361003635	3.471573988	3.561912316	5.960763413	5.809476264	5.793957312
ENSG00000226571	93.4151786	1.600727264	0.26523535	6.035120378	1.59E-09	1.84E-08	93.4151786	-0.013210014	0.231758811	-0.056998974	0.954546012	0.974752893	93.4151786	1.613937279	0.263871016	6.116387091	9.57E-10	9.82E-09	FALSE	FALSE	FALSE	TRUE	6.542447222	6.580099385	6.437235845	4.742148826	4.919798552	5.145465929	6.755105853	6.561832746	6.254882507
ENSG00000226673	16.52628496	-1.361448108	0.666576246	-2.042449182	0.041106995	0.113125092	16.52628496	-2.513777969	0.636341082	-3.950362533	7.80E-05	0.000361081	16.52628496	1.15232986	0.556035212	2.072404474	0.038227736	0.097975336	FALSE	TRUE	FALSE	TRUE	2.592099992	2.42033765	1.995671554	3.624751774	3.712768098	3.299300308	4.576929663	4.916971723	4.39072726
ENSG00000226903	6.130731577	3.751519328	1.191119911	3.149573181	0.001635092	0.007137203	6.130731577	1.294973806	0.902142619	1.435442444	0.151161058	0.279555981	6.130731577	2.456545522	1.217763136	2.01726054	0.043668331	0.109089137	TRUE	FALSE	FALSE	TRUE	3.930830017	4.021068367	3.454183345	1.021839161	1.593876885	0	1.50046518	2.940477798	3.046895241
ENSG00000226953	13.16803321	2.025970557	0.650927675	3.112435736	0.001855504	0.007990299	13.16803321	2.928300455	0.692131288	4.230845368	2.33E-05	0.000117641	13.16803321	-0.902329898	0.737956397	-1.22274148	0.221427355	0.385982883	TRUE	TRUE	FALSE	TRUE	4.754197014	5.162842571	5.242305609	3.038004279	3.181798648	3.299300308	3.056125167	2.117138953	1.896898832
ENSG00000227141	9.935297534	1.801171283	0.702532627	2.563825813	0.010352549	0.035577942	9.935297534	1.386753753	0.675671141	2.05240933	0.040129899	0.096262225	9.935297534	0.41441753	0.731489258	0.566539461	0.571027116	0.724893335	FALSE	FALSE	FALSE	TRUE	4.510684491	4.438064831	4.694888076	3.038004279	3.181798648	2.301832104	3.34293817	2.586762628	3.678580348
ENSG00000227145	40.14319819	-0.76853635	0.424571988	-1.810143796	0.070273491	0.174202286	40.14319819	-2.236354944	0.400529386	-5.583497793	2.36E-08	1.79E-07	40.14319819	1.467818594	0.376598232	3.897571651	9.72E-05	0.000492887	FALSE	TRUE	FALSE	TRUE	3.670851769	3.697178644	4.3164432	4.626534563	4.334614476	4.929850908	6.194932152	5.990810581	6.032779603
ENSG00000227158	5.310135469	-0.574822507	0.907390754	-0.633489491	0.526414042	0.727636073	5.310135469	2.505004721	1.101972858	2.273200019	0.023014129	0.059920337	5.310135469	-3.079827228	1.089820857	-2.825994023	0.004713414	0.016309121	FALSE	FALSE	FALSE	TRUE	3.230038385	2.687330296	3.316732399	3.208524524	3.712768098	3.883417889	0.937095483	0.875451284	1.896898832
ENSG00000227192	4.44094329	-2.716239399	1.543797835	-1.759452784	0.078500633	0.190120593	4.44094329	-4.547844717	1.466170704	-3.101852127	0.00192314	0.006715706	4.44094329	1.831605319	1.070277671	1.71133657	0.087018999	0.191189025	FALSE	TRUE	FALSE	TRUE	0.878366672	0	0	2.356713808	1.006690946	1.568235342	3.34293817	3.461395283	2.688904599
ENSG00000227195	23.78588611	0.246486009	0.432129978	0.570397847	0.56840789	0.759435039	23.78588611	3.988131017	0.615904729	6.47524013	9.47E-11	9.27E-10	23.78588611	-3.741645008	0.618623431	-6.048340267	1.46E-09	1.47E-08	FALSE	TRUE	TRUE	TRUE	5.423398198	5.328285943	5.876966957	5.212090837	5.298412429	5.434844397	1.50046518	2.370975903	1.896898832
ENSG00000227268	13.25240294	-1.242411148	0.580621164	-2.139796522	0.032371214	0.09282267	13.25240294	-0.978645601	0.582129229	-1.681148365	0.0927341	0.190537246	13.25240294	-0.263765547	0.544993787	-0.483978998	0.628400774	0.768358764	FALSE	FALSE	FALSE	TRUE	3.572623898	2.912543398	3.454183345	4.289030634	4.472178432	4.676251692	4.12631654	3.924849712	4.621115518
ENSG00000227500	271.9127525	-0.889110215	0.456651376	-1.947021869	0.051532113	0.136307128	271.9127525	-1.706179741	0.455369311	-3.746804408	0.000179102	0.000777993	271.9127525	0.817069526	0.453240794	1.802727241	0.071431062	0.163076234	FALSE	FALSE	FALSE	TRUE	8.050187521	7.644923764	6.123591515	8.837672325	8.142586559	7.782304209	8.79641207	8.282923714	9.543999078
ENSG00000227502	7.947453003	2.98963246	0.90639903	3.298362377	0.000972505	0.004472831	7.947453003	4.443171338	1.058296244	4.198419266	2.69E-05	0.000134306	7.947453003	-1.453538878	1.143167554	-1.271501166	0.203550413	0.362993965	TRUE	TRUE	FALSE	TRUE	4.613072007	4.702077722	4.948608782	1.021839161	2.596096901	2.301832104	1.50046518	0.875451284	0.932090942
ENSG00000227507	103.3434446	3.284866784	0.327500274	10.0301192	1.12E-23	4.00E-22	103.3434446	-0.331803745	0.220759343	-1.503011109	0.132836179	0.253004604	103.3434446	3.616670529	0.324842971	11.13359641	8.61E-29	3.49E-27	TRUE	FALSE	TRUE	TRUE	6.813690893	6.764683615	6.722200884	3.74050341	3.597205629	3.436573448	6.980822078	7.098420021	7.201578377
ENSG00000227706	66.49234445	1.466452831	0.41626349	3.52289563	0.000426859	0.002123286	66.49234445	-2.150338151	0.335805386	-6.4035249	1.52E-10	1.46E-09	66.49234445	3.616790982	0.393933628	9.181219172	4.26E-20	1.03E-18	FALSE	TRUE	TRUE	TRUE	5.000758936	5.328285943	4.386818755	4.128301081	3.181798648	3.147578745	6.949134877	7.062839648	7.109715185
ENSG00000227743	5.905953753	3.913522571	1.340032649	2.920468074	0.00349506	0.013930151	5.905953753	4.038079391	1.333128643	3.029024552	0.002453447	0.008353955	5.905953753	-0.124556821	1.500458504	-0.083012506	0.933841596	0.9651409	FALSE	TRUE	FALSE	TRUE	4.281137702	3.81341065	4.3164432	1.614008529	2.010024819	0	1.904583863	1.416387805	0
ENSG00000227745	29.31434735	-1.973851213	0.430429674	-4.585769365	4.52E-06	3.28E-05	29.31434735	-1.669825065	0.432315301	-3.862516689	0.000112225	0.000504857	29.31434735	-0.304026148	0.366025059	-0.830615665	0.406190782	0.58613404	FALSE	FALSE	FALSE	TRUE	3.095019087	3.43217994	3.579670411	5.364212656	5.100422928	5.223431346	4.733937251	4.99455841	5.074223575
ENSG00000227848	17.77317772	1.382789087	0.916393046	1.5089476	0.131312174	0.283105865	17.77317772	-2.653617352	0.66865769	-3.968573742	7.23E-05	0.000336498	17.77317772	4.036406439	0.84174903	4.795261171	1.62E-06	1.12E-05	FALSE	TRUE	TRUE	TRUE	2.376141609	1.062288028	3.164793564	1.021839161	2.010024819	0.987472848	4.631186396	4.792158802	5.074223575
ENSG00000227932	19.31012889	2.041467336	0.547303946	3.730043152	0.000191447	0.001027273	19.31012889	2.11441786	0.542910417	3.894598063	9.84E-05	0.000447274	19.31012889	-0.072950524	0.586888889	-0.124300401	0.90107743	0.946590835	TRUE	TRUE	FALSE	TRUE	5.275125586	5.90122892	5.316298578	3.847653788	3.712768098	2.978005579	2.697777776	3.461395283	4.038846081
ENSG00000228033	6.866058842	-3.294065985	1.328129805	-2.480228944	0.013129805	0.043464835	6.866058842	-3.898668124	1.310678897	-2.974541006	0.002934272	0.009777038	6.866058842	0.604602139	0.899892258	0.671860586	0.501672454	0.671822653	FALSE	TRUE	FALSE	TRUE	0	1.062288028	0.997115813	3.624751774	2.332618765	2.301832104	3.688259287	3.089368788	3.457913774
ENSG00000228061	1751.060738	-1.551657089	0.094571567	-16.40722621	1.70E-60	2.07E-58	1751.060738	-1.997774401	0.093728562	-21.31446764	8.33E-101	2.05E-98	1751.060738	0.446117312	0.089262055	4.997838261	5.80E-07	4.23E-06	FALSE	FALSE	FALSE	TRUE	9.005723539	8.889913712	9.270359585	10.63951482	10.551531	10.64373654	11.06798213	11.04416017	11.05994773
ENSG00000228075	9.444506526	0.670790623	0.689811034	0.972426636	0.330838346	0.546734744	9.444506526	5.157374602	1.215755839	4.242113784	2.21E-05	0.000112251	9.444506526	-4.48658398	1.224412457	-3.664275021	0.00024804	0.001157581	FALSE	TRUE	TRUE	TRUE	4.21755268	4.438064831	4.5794294	3.498896512	3.712768098	4.146170545	0.937095483	0	0.932090942
ENSG00000228160	7.713593693	0.8264744	0.812191189	1.017586021	0.308874734	0.522650695	7.713593693	4.369088722	1.129166249	3.869305095	0.000109146	0.000492094	7.713593693	-3.542614322	1.142510143	-3.10072899	0.001930449	0.007377512	FALSE	TRUE	TRUE	TRUE	4.342038193	4.20256281	4.3164432	3.038004279	3.333949545	4.063791258	1.50046518	0.875451284	0
ENSG00000228221	257.5546097	-0.557967202	0.164134554	-3.399449954	0.000675215	0.003219598	257.5546097	-1.890639157	0.152742896	-12.37791876	3.44E-35	1.51E-33	257.5546097	1.332671955	0.144976888	9.192306249	3.85E-20	9.37E-19	FALSE	FALSE	FALSE	TRUE	6.363073169	6.546901578	6.40368485	7.043018957	6.908057088	7.008452732	8.371540294	8.376468384	8.192197315
ENSG00000228315	21.79117918	0.301934756	0.488305773	0.618331326	0.536356956	0.736178977	21.79117918	0.54195988	0.489522777	1.107118823	0.268242558	0.431562413	21.79117918	-0.240025124	0.495659579	-0.48425398	0.628205632	0.768358764	FALSE	FALSE	FALSE	TRUE	5.243550602	5.440998299	4.242457841	4.996170633	4.967118561	4.146170545	4.048705591	4.702516589	4.621115518
ENSG00000228358	14.11318489	-1.721663647	0.668097542	-2.576964499	0.009967219	0.034448751	14.11318489	-0.722544089	0.698418071	-1.034543805	0.300882009	0.468414632	14.11318489	-0.999119559	0.607512528	-1.644607335	0.100050813	0.21330706	FALSE	FALSE	FALSE	TRUE	2.122066923	2.42033765	2.317310623	3.624751774	3.81975637	3.883417889	2.888049113	2.117138953	3.457913774
ENSG00000228399	6.538336414	0.929085648	0.799334051	1.162324621	0.245103629	0.445186023	6.538336414	3.682853659	1.036244335	3.554039848	0.000379362	0.001549718	6.538336414	-2.753768011	1.057083137	-2.605062851	0.009185741	0.029148394	FALSE	TRUE	FALSE	TRUE	3.572623898	4.021068367	4.386818755	3.361003635	3.181798648	2.785812735	0.937095483	1.416387805	0.932090942
ENSG00000228437	528.4641261	6.961144532	0.742833807	9.371065869	7.18E-21	2.12E-19	528.4641261	-2.521410814	0.178279007	-14.14306068	2.06E-45	1.26E-43	528.4641261	9.482555345	0.740542529	12.80487612	1.54E-37	9.17E-36	TRUE	TRUE	TRUE	TRUE	7.139499355	7.24009695	7.749140135	1.021839161	1.006690946	1.568235342	9.886867744	9.909298677	9.917601658
ENSG00000228496	5.788131173	2.630079631	1.134761829	2.317737135	0.020463612	0.063153514	5.788131173	3.383632913	1.186943117	2.850711938	0.004362147	0.013950587	5.788131173	-0.753553283	1.274436206	-0.591283643	0.554330387	0.712763085	FALSE	FALSE	FALSE	TRUE	3.762815873	4.114667762	4.638313448	0	2.010024819	2.978005579	1.904583863	0.875451284	0.932090942
ENSG00000228509	1443.17576	-1.056487185	0.085543055	-12.35035599	4.85E-35	2.74E-33	1443.17576	-2.894831746	0.080320223	-36.04113187	1.90E-284	2.56E-281	1443.17576	1.838344561	0.072817152	25.24603765	1.25E-140	6.93E-138	FALSE	TRUE	FALSE	TRUE	8.121403786	8.098813354	8.364930734	9.233104077	9.203152808	9.319170928	11.09175739	11.07630035	11.09570481
ENSG00000228560	8.035043968	1.290370671	0.995838025	1.295763607	0.19505694	0.379825445	8.035043968	-1.168310278	0.804887707	-1.451519595	0.14663523	0.273009513	8.035043968	2.458680949	0.946491916	2.597677704	0.009385654	0.029714588	FALSE	FALSE	FALSE	TRUE	1.813474931	2.42033765	2.802407065	2.032636006	1.006690946	0.987472848	3.34293817	2.940477798	3.777425104
ENSG00000228626	15.55017007	-2.421030202	0.61692775	-3.924333445	8.70E-05	0.000501903	15.55017007	-1.136605876	0.639851704	-1.776358287	0.075673882	0.161426966	15.55017007	-1.284424326	0.55224363	-2.325829137	0.020027668	0.057112773	TRUE	FALSE	FALSE	TRUE	2.122066923	2.912543398	2.802407065	5.042017415	4.597759673	4.833692033	3.206647395	3.756887505	3.869929684
ENSG00000228702	7.147002955	0.695168192	0.702052375	0.990194204	0.322079205	0.537414987	7.147002955	0.318634001	0.67838646	0.469693927	0.638573707	0.770788401	7.147002955	0.376534191	0.707882649	0.531916119	0.594784093	0.742875855	FALSE	FALSE	FALSE	TRUE	3.467216225	3.570755231	3.801993977	2.844593527	2.818806188	3.299300308	3.056125167	3.224321043	3.678580348
ENSG00000228714	22.11331392	3.208501992	0.665663851	4.820003352	1.44E-06	1.13E-05	22.11331392	0.20655117	0.457312489	0.451663087	0.651511715	0.780115804	22.11331392	3.001950822	0.666701852	4.502688586	6.71E-06	4.16E-05	TRUE	FALSE	TRUE	TRUE	4.798329151	4.114667762	4.99440664	1.614008529	1.593876885	2.301832104	4.336859085	4.504565003	4.566875071
ENSG00000228824	11.49304559	2.035498047	0.866096033	2.350199018	0.018763376	0.058696344	11.49304559	-0.409179526	0.71357324	-0.573423306	0.566358114	0.715317765	11.49304559	2.444677573	0.853364273	2.864752662	0.004173351	0.01464189	FALSE	FALSE	FALSE	TRUE	2.946046473	3.278865826	3.99458741	2.032636006	0	2.564023072	4.461882219	3.089368788	3.678580348
ENSG00000228836	42.54362276	3.696554919	0.424130242	8.715612686	2.89E-18	7.24E-17	42.54362276	4.85445094	0.489440077	9.918376455	3.46E-23	8.50E-22	42.54362276	-1.157896022	0.545036488	-2.124437625	0.033633567	0.087982539	TRUE	TRUE	FALSE	TRUE	7.139499355	7.143465391	7.298043214	3.498896512	3.181798648	4.063791258	3.056125167	2.370975903	2.211684305
ENSG00000228966	15.88460314	-1.25664003	0.53768875	-2.337114234	0.019433245	0.060516656	15.88460314	0.955184393	0.58964831	1.619922211	0.105248988	0.210810876	15.88460314	-2.211824423	0.568132866	-3.893146404	9.90E-05	0.000501254	FALSE	FALSE	TRUE	TRUE	4.0080272	3.697178644	4.3164432	5.25165129	5.43930667	4.975629023	2.697777776	3.461395283	3.197292091
ENSG00000228970	8.836372225	-0.464420376	1.32494302	-0.350521018	0.72594772	0.860455062	8.836372225	-4.33897209	1.117152007	-3.883958549	0.000102769	0.000464901	8.836372225	3.874551714	1.037068583	3.73606122	0.000186925	0.000893466	FALSE	TRUE	TRUE	TRUE	1.420393925	0	0.997115813	1.021839161	2.010024819	0	4.270034951	4.394374528	4.190041783
ENSG00000229017	26.57462294	0.085809345	0.511275834	0.167833759	0.866714063	0.937711519	26.57462294	-1.875534737	0.44629184	-4.202484937	2.64E-05	0.000132013	26.57462294	1.961344082	0.454638002	4.314078614	1.60E-05	9.35E-05	FALSE	FALSE	FALSE	TRUE	3.467216225	3.278865826	3.316732399	3.624751774	2.818806188	3.299300308	5.266841059	5.205041345	4.865385401
ENSG00000229104	21.45613016	-2.945481995	0.740925823	-3.975407391	7.03E-05	0.000411679	21.45613016	-3.777177507	0.724599532	-5.212779393	1.86E-07	1.27E-06	21.45613016	0.831695512	0.472826874	1.758985283	0.078580008	0.176119849	TRUE	TRUE	FALSE	TRUE	1.420393925	1.062288028	1.995671554	3.947393249	3.81975637	4.146170545	4.875522487	4.702516589	4.723837159
ENSG00000229140	21.64123028	3.374864259	0.613270674	5.503058279	3.73E-08	3.72E-07	21.64123028	1.458866342	0.512442735	2.846886576	0.004414909	0.014105934	21.64123028	1.915997917	0.63007764	3.04089178	0.002358786	0.008830853	TRUE	FALSE	FALSE	TRUE	5.451308028	5.792127473	5.666764631	2.844593527	2.596096901	1.981168243	4.199964624	4.211496581	4.260084948
ENSG00000229292	268.607473	0.881070368	0.128109796	6.877462884	6.09E-12	9.01E-11	268.607473	2.798961233	0.147550773	18.96947867	3.05E-80	4.70E-78	268.607473	-1.917890865	0.151230537	-12.68190209	7.45E-37	4.35E-35	FALSE	TRUE	FALSE	TRUE	8.984391778	9.138580155	9.249263887	8.213129353	8.222759473	8.301344532	6.282296142	6.341983241	6.401555762
ENSG00000229375	10.13973017	-0.824475706	0.680366483	-1.211811174	0.22558467	0.419875867	10.13973017	0.589637865	0.715113148	0.82453786	0.409634013	0.5809376	10.13973017	-1.414113571	0.696719111	-2.029675301	0.042389555	0.106554454	FALSE	FALSE	FALSE	TRUE	4.281137702	3.278865826	2.994948882	4.565056551	4.65667552	3.784002949	2.888049113	2.774433509	3.333480085
ENSG00000229425	655.1742468	-0.294670937	0.14402733	-2.045937643	0.040762506	0.112341859	655.1742468	-3.508418553	0.12538811	-27.98047251	2.81E-172	1.68E-169	655.1742468	3.213747617	0.121352649	26.48271498	1.53E-154	9.90E-152	FALSE	TRUE	TRUE	TRUE	6.580855505	6.764683615	6.74916692	6.850326203	7.079341017	7.030309253	10.20458234	10.24810689	10.12068919
ENSG00000229563	37.23717171	-0.746377319	0.394400578	-1.892434646	0.058433094	0.150773162	37.23717171	-1.267294647	0.381494962	-3.321917127	0.000894012	0.003363697	37.23717171	0.520917328	0.360057581	1.446761175	0.147963824	0.286016125	FALSE	FALSE	FALSE	TRUE	4.0813026	4.20256281	3.99458741	4.899860212	4.65667552	4.833692033	4.919789519	5.72093715	5.221937962
ENSG00000229613	12.49589689	-1.547101907	0.568485054	-2.721446933	0.006499682	0.023850273	12.49589689	1.033857499	0.655290367	1.577708984	0.114632481	0.225252937	12.49589689	-2.580959405	0.619572705	-4.165708699	3.10E-05	0.000173349	FALSE	FALSE	TRUE	TRUE	3.467216225	3.43217994	3.316732399	4.742148826	5.057342358	4.73066334	3.056125167	2.117138953	2.211684305
ENSG00000229618	14.75077556	5.729473948	1.067192972	5.368732835	7.93E-08	7.55E-07	14.75077556	3.538953382	0.749229861	4.723454799	2.32E-06	1.37E-05	14.75077556	2.190520566	1.124121603	1.948650894	0.05133713	0.124692763	TRUE	TRUE	FALSE	TRUE	5.727216935	5.545539397	5.876966957	0	0	1.981168243	2.47854428	2.774433509	1.896898832
ENSG00000229628	22.73303401	-1.830544523	0.594760985	-3.07778178	0.002085476	0.008877467	22.73303401	2.248860279	0.709148614	3.171211555	0.001518045	0.005444062	22.73303401	-4.079404802	0.690369809	-5.909013906	3.44E-09	3.32E-08	FALSE	TRUE	TRUE	TRUE	4.21755268	4.114667762	4.45392043	6.435161558	5.820468596	5.782644117	2.697777776	2.117138953	1.896898832
ENSG00000229642	16.76539096	3.152889284	1.35935561	2.319399913	0.020373362	0.062912626	16.76539096	-3.20957935	0.693565513	-4.627651304	3.70E-06	2.11E-05	16.76539096	6.362468634	1.288116192	4.939359254	7.84E-07	5.63E-06	FALSE	TRUE	TRUE	TRUE	2.122066923	2.092451756	1.995671554	1.021839161	0	0	4.733937251	5.29978556	4.723837159
ENSG00000229659	7.425809715	0.745800441	0.775589125	0.961592185	0.336254499	0.552618811	7.425809715	2.983917453	0.95946924	3.10996677	0.001871084	0.0065509	7.425809715	-2.238117012	0.981692448	-2.279855587	0.022616255	0.063164365	FALSE	TRUE	FALSE	TRUE	4.0080272	3.278865826	3.454183345	2.032636006	3.471573988	3.147578745	0.937095483	1.416387805	1.493687676
ENSG00000229867	27.0357613	-2.259621587	0.436626569	-5.175181143	2.28E-07	2.04E-06	27.0357613	-0.891265925	0.453345711	-1.965974095	0.049301603	0.114118644	27.0357613	-1.368355662	0.403694805	-3.389579567	0.000699999	0.002961346	TRUE	FALSE	FALSE	TRUE	3.930830017	3.697178644	3.579670411	5.900597117	5.820468596	6.019614653	4.461882219	4.144995666	5.074223575
ENSG00000229876	8.299854336	-0.013223305	0.730581534	-0.018099698	0.985559319	0.994083771	8.299854336	4.118901213	1.094253244	3.764120632	0.000167136	0.000729939	8.299854336	-4.132124518	1.094822749	-3.774240644	0.000160496	0.000778189	FALSE	TRUE	TRUE	TRUE	4.0080272	3.81341065	4.082028985	3.74050341	3.919355367	4.298032742	0.937095483	1.416387805	0
ENSG00000229953	17.22834718	-0.028545164	0.703451147	-0.040578743	0.96763173	0.986794327	17.22834718	-0.700302243	0.691002311	-1.013458613	0.310841155	0.479158132	17.22834718	0.671757079	0.691134864	0.971962369	0.33106927	0.512848999	FALSE	FALSE	FALSE	TRUE	4.754197014	4.64046452	2.802407065	4.626534563	4.405035459	3.67722704	4.461882219	4.335953594	5.418520932
ENSG00000229981	15.89705873	0.997783564	0.775569462	1.286517344	0.19826257	0.384471402	15.89705873	-2.299696836	0.634391853	-3.625041566	0.000288915	0.001208118	15.89705873	3.2974804	0.717657554	4.594782541	4.33E-06	2.76E-05	FALSE	TRUE	TRUE	TRUE	3.095019087	3.107300373	2.317310623	2.844593527	0	2.301832104	5.044981445	4.792158802	5.149970462
ENSG00000230133	21.66344392	2.948364305	0.507434878	5.810330419	6.23E-09	6.81E-08	21.66344392	3.092438798	0.504682103	6.127498438	8.93E-10	7.95E-09	21.66344392	-0.144074493	0.581404945	-0.247804038	0.804286031	0.888047665	TRUE	TRUE	FALSE	TRUE	5.978050903	5.578768206	5.948515473	2.844593527	3.01168887	3.299300308	2.697777776	2.370975903	3.572461946
ENSG00000230276	3.863453455	-1.196704173	1.065159621	-1.123497502	0.261226261	0.465537681	3.863453455	0.92963272	1.162994996	0.799343697	0.424091148	0.593898031	3.863453455	-2.126336894	1.121826808	-1.895423499	0.058036318	NA	FALSE	FALSE	FALSE	TRUE	2.77990064	1.667429591	2.317310623	3.361003635	3.333949545	3.299300308	0.937095483	2.117138953	1.493687676
ENSG00000230392	77.02842466	-1.751767599	0.407504167	-4.298772237	1.72E-05	0.000112698	77.02842466	-4.117424008	0.378877041	-10.86744132	1.65E-27	5.14E-26	77.02842466	2.365656409	0.288169145	8.209263383	2.23E-16	4.17E-15	FALSE	TRUE	TRUE	TRUE	3.467216225	2.687330296	2.994948882	4.626534563	4.536335044	5.019999117	6.980822078	7.150197487	7.041743134
ENSG00000230400	7.436245538	3.556736989	1.084297861	3.280221347	0.001037257	0.004742106	7.436245538	1.878914507	0.91992089	2.042474008	0.041104535	0.098144744	7.436245538	1.677822483	1.123900624	1.492856616	0.135474724	0.268330306	TRUE	FALSE	FALSE	TRUE	3.849267399	4.20256281	4.3164432	2.032636006	0	1.568235342	3.34293817	2.586762628	1.493687676
ENSG00000230417	42.49706098	0.11508606	0.423971816	0.27144743	0.786046927	0.897264806	42.49706098	-2.050432798	0.375184027	-5.465138845	4.63E-08	3.40E-07	42.49706098	2.165518857	0.382286464	5.664649579	1.47E-08	1.31E-07	FALSE	TRUE	TRUE	TRUE	4.151035498	3.570755231	4.3164432	3.947393249	3.712768098	4.146170545	5.981796382	6.265792233	5.817377716
ENSG00000230445	10.45770012	4.177507811	0.865475496	4.826835458	1.39E-06	1.10E-05	10.45770012	4.344528585	0.862756891	5.035634754	4.76E-07	3.09E-06	10.45770012	-0.167020773	1.037039096	-0.161055426	0.872049747	0.930023091	TRUE	TRUE	FALSE	TRUE	5.000758936	5.072415476	5.517913575	1.021839161	2.010024819	1.568235342	1.50046518	1.416387805	1.493687676
ENSG00000230450	9.139592119	-0.998203063	0.661771492	-1.508380272	0.131457229	0.283363387	9.139592119	-0.473538045	0.670665938	-0.70607141	0.48014373	0.645290762	9.139592119	-0.524665019	0.638802114	-0.821326366	0.411460393	0.59142659	FALSE	FALSE	FALSE	TRUE	2.77990064	3.278865826	3.316732399	4.210903045	3.81975637	4.063791258	3.582078508	3.089368788	3.956858646
ENSG00000230524	12.59315422	2.268549756	0.67413608	3.365121407	0.0007651	0.003601589	12.59315422	3.877413807	0.774533836	5.006125784	5.55E-07	3.57E-06	12.59315422	-1.608864051	0.817980061	-1.966874413	0.049197691	0.120416495	TRUE	TRUE	FALSE	TRUE	5.336275082	5.072415476	5.517913575	2.844593527	3.333949545	3.299300308	2.219920781	2.117138953	0.932090942
ENSG00000230526	13.01149855	0.480648401	0.745838008	0.644440744	0.519289671	0.721927563	13.01149855	-1.863992934	0.652191851	-2.85804389	0.004262614	0.013675549	13.01149855	2.344641335	0.688876301	3.403573808	0.000665104	0.002831666	FALSE	FALSE	TRUE	TRUE	1.813474931	2.912543398	3.454183345	2.844593527	2.332618765	1.981168243	4.400724533	4.834974167	4.39072726
ENSG00000230601	8.576487553	1.399163502	1.009527718	1.38595848	0.165759582	0.337321812	8.576487553	-1.340797162	0.841352365	-1.593621433	0.111020851	0.219543434	8.576487553	2.739960664	0.96684812	2.833910112	0.004598226	0.015970486	FALSE	FALSE	FALSE	TRUE	2.77990064	2.687330296	2.317310623	0	1.006690946	2.564023072	3.966680934	3.664954496	3.777425104
ENSG00000230836	25.9752131	3.228831113	0.840852405	3.839949906	0.000123059	0.000687673	25.9752131	-1.595061461	0.446070674	-3.575804361	0.000349153	0.001434365	25.9752131	4.823892574	0.81815493	5.896062465	3.72E-09	3.57E-08	TRUE	FALSE	TRUE	TRUE	3.849267399	3.697178644	3.695110553	1.021839161	2.010024819	0	5.397807528	5.29978556	5.112594086
ENSG00000230863	7.215119501	3.806789048	1.005947333	3.78428266	0.000154153	0.000844056	7.215119501	2.633951041	0.858866528	3.06677575	0.002163811	0.007465851	7.215119501	1.172838007	1.075813186	1.090187425	0.275630592	0.452681991	TRUE	TRUE	FALSE	TRUE	4.21755268	4.438064831	4.694888076	0	2.010024819	1.568235342	1.904583863	2.586762628	1.896898832
ENSG00000230910	8.433463024	0.694659253	0.708826323	0.980013341	0.327079533	0.542412009	8.433463024	1.336562473	0.72787454	1.836253913	0.066320112	0.144930491	8.433463024	-0.64190322	0.748169505	-0.857964961	0.390911811	0.571780133	FALSE	FALSE	FALSE	TRUE	3.572623898	3.81341065	4.5794294	3.208524524	3.81975637	3.147578745	2.697777776	2.940477798	2.878975533
ENSG00000230918	23.5375664	-0.256968866	0.859223692	-0.299070974	0.764885893	0.884158318	23.5375664	-4.159975171	0.7372217	-5.642773631	1.67E-08	1.30E-07	23.5375664	3.903006304	0.716031958	5.45088283	5.01E-08	4.22E-07	FALSE	TRUE	TRUE	TRUE	2.376141609	2.42033765	0	1.021839161	2.010024819	2.785812735	5.827688149	5.932861839	5.256618739
ENSG00000231013	105.8718282	1.278280422	0.277113686	4.612837576	3.97E-06	2.91E-05	105.8718282	-0.859730694	0.248181855	-3.464115832	0.000531977	0.00210706	105.8718282	2.138011116	0.270277729	7.910422818	2.57E-15	4.38E-14	FALSE	FALSE	TRUE	TRUE	6.434726264	6.249608598	6.74916692	5.086452014	5.182906809	5.434844397	7.229695102	7.521784374	7.287940725
ENSG00000231106	170.8519363	-2.285007288	0.28039605	-8.149213539	3.66E-16	7.83E-15	170.8519363	4.442762161	0.440238843	10.0917087	6.01E-24	1.56E-22	170.8519363	-6.727769449	0.434944672	-15.46810406	5.70E-54	5.93E-52	TRUE	TRUE	TRUE	TRUE	6.542447222	6.862371002	7.123550191	9.090395827	9.049499304	9.201290537	2.47854428	2.940477798	2.469937241
ENSG00000231131	231.1448981	4.004964004	0.19851496	20.17462057	1.64E-90	3.93E-88	231.1448981	2.338777229	0.162822024	14.36401028	8.70E-47	5.55E-45	231.1448981	1.666186775	0.208023414	8.009611728	1.15E-15	2.03E-14	TRUE	TRUE	FALSE	TRUE	9.298565974	9.185174126	9.40786226	5.086452014	5.334946826	5.529964819	7.081685132	6.921005284	6.895364653
ENSG00000231160	12.89018619	-0.660729612	0.781307375	-0.845671798	0.39773586	0.614330885	12.89018619	-1.170400195	0.770807582	-1.518407736	0.128911643	0.247019768	12.89018619	0.509670583	0.755447224	0.674660739	0.499891334	0.670318275	FALSE	FALSE	FALSE	TRUE	4.281137702	3.697178644	1.995671554	4.5008417	4.012520177	3.883417889	4.199964624	4.335953594	4.994278242
ENSG00000231298	155.1836836	-2.68732541	0.418183241	-6.426191075	1.31E-10	1.70E-09	155.1836836	-5.586039442	0.396510383	-14.08800294	4.50E-45	2.75E-43	155.1836836	2.898714031	0.23283712	12.44953567	1.41E-35	7.78E-34	TRUE	TRUE	TRUE	TRUE	2.77990064	2.42033765	2.802407065	5.399862626	4.967118561	5.104844081	8.124429303	8.039240985	7.905774209
ENSG00000231304	190.2734759	-0.517821698	0.230352521	-2.247953248	0.024579171	0.073909421	190.2734759	-3.246861266	0.205714799	-15.78331401	4.05E-56	3.58E-54	190.2734759	2.729039569	0.194037241	14.06451442	6.28E-45	5.00E-43	FALSE	TRUE	TRUE	TRUE	5.451308028	5.366843473	5.164311555	5.925271658	5.767992386	5.833254564	8.575548954	8.566303671	8.512241856
ENSG00000231331	280.1299326	2.008137797	0.168444096	11.92168708	9.12E-33	4.78E-31	280.1299326	0.9410123	0.158649839	5.931378842	3.00E-09	2.54E-08	280.1299326	1.067125497	0.171356367	6.227521701	4.74E-10	5.01E-09	TRUE	FALSE	FALSE	TRUE	8.957883877	8.883279383	9.133787458	7.008795232	7.090068158	6.881938087	8.207129641	7.915040264	8.036257915
ENSG00000231358	6.513210005	0.790145411	0.741003974	1.066317374	0.286280198	0.496759813	6.513210005	1.264533039	0.755679452	1.67337227	0.094254033	0.192897596	6.513210005	-0.474387628	0.784037145	-0.605057594	0.54514073	0.705470026	FALSE	FALSE	FALSE	TRUE	3.849267399	3.81341065	3.454183345	3.208524524	2.818806188	2.978005579	2.47854428	2.370975903	2.878975533
ENSG00000231574	147.4411998	-0.572771698	0.233918719	-2.448592834	0.014341547	0.046896926	147.4411998	-2.898472062	0.210657118	-13.75919358	4.49E-43	2.54E-41	147.4411998	2.325700363	0.19742449	11.78020197	4.94E-32	2.32E-30	FALSE	TRUE	TRUE	TRUE	5.306024292	5.162842571	5.316298578	5.973389691	5.820468596	5.675763771	8.119692835	8.255606386	8.00600119
ENSG00000231646	12.14299526	-0.432919861	0.619880799	-0.698392113	0.484932007	0.694273829	12.14299526	0.354724441	0.634854629	0.558749082	0.576332977	0.723261029	12.14299526	-0.787644302	0.626252472	-1.257710488	0.208496478	0.369090995	FALSE	FALSE	FALSE	TRUE	3.762815873	3.570755231	4.386818755	4.040680943	4.405035459	4.560855779	3.966680934	3.347722416	3.333480085
ENSG00000231648	7.826734066	-0.378742973	0.973213243	-0.389167508	0.697152237	0.844067511	7.826734066	-2.561079313	0.866643833	-2.955169375	0.003124974	0.010345943	7.826734066	2.18233634	0.830513186	2.627696196	0.008596525	0.027508597	FALSE	FALSE	FALSE	TRUE	0.878366672	1.667429591	2.317310623	1.021839161	2.332618765	2.301832104	3.787158156	3.843311553	3.678580348
ENSG00000231937	13.95448282	3.82597432	0.805926297	4.74730051	2.06E-06	1.59E-05	13.95448282	5.060150252	0.930412485	5.43860958	5.37E-08	3.92E-07	13.95448282	-1.234175932	1.026955274	-1.20178158	0.229448164	0.396219103	TRUE	TRUE	FALSE	TRUE	5.704204351	5.40439728	5.801684083	1.614008529	2.596096901	1.981168243	1.904583863	0.875451284	0.932090942
ENSG00000231971	3.605126902	-3.530398551	1.57479166	-2.241819436	0.024973045	0.074930026	3.605126902	-2.1122846	1.647478023	-1.282132187	0.19979628	0.346722968	3.605126902	-1.418113951	1.225325852	-1.157336188	0.247135034	NA	FALSE	FALSE	FALSE	TRUE	0.878366672	0	0	2.032636006	2.332618765	2.564023072	1.50046518	1.416387805	0.932090942
ENSG00000232113	11.98551119	-0.033082755	1.332223541	-0.024832736	0.98018838	0.992040306	11.98551119	-4.33120995	1.041076863	-4.160317172	3.18E-05	0.000157323	11.98551119	4.298127195	1.044232992	4.116061482	3.85E-05	0.000211224	FALSE	TRUE	TRUE	TRUE	0.878366672	0	1.581115635	0	1.006690946	1.568235342	3.879710126	4.211496581	4.723837159
ENSG00000232187	13.85442559	-0.443862016	0.771810165	-0.575092213	0.565228934	0.756853718	13.85442559	-3.054193334	0.676821642	-4.512552711	6.41E-06	3.52E-05	13.85442559	2.610331318	0.639204409	4.083719201	4.43E-05	0.000240521	FALSE	TRUE	TRUE	TRUE	1.813474931	1.667429591	2.580152313	2.356713808	2.332618765	2.564023072	4.683476388	5.031841156	4.566875071
ENSG00000232294	6.897354323	-1.586185761	1.269322765	-1.249631539	0.211434177	0.401524533	6.897354323	-3.078818021	1.196431529	-2.573334073	0.010072393	0.029419539	6.897354323	1.49263226	0.972696332	1.534530574	0.124899178	0.252867292	FALSE	FALSE	FALSE	TRUE	1.420393925	0	0.997115813	2.032636006	1.593876885	1.981168243	3.467457648	1.808898026	3.678580348
ENSG00000232310	771.4370277	-2.123170829	0.111525095	-19.03760616	8.32E-81	1.62E-78	771.4370277	-2.294738259	0.110669094	-20.73513181	1.67E-95	3.71E-93	771.4370277	0.171567431	0.097337775	1.762598649	0.077968205	0.175017199	TRUE	TRUE	FALSE	TRUE	7.461096487	7.487610778	7.659590266	9.58632722	9.635385959	9.738077545	9.885473287	9.863502993	9.723621044
ENSG00000232359	19.71585126	-0.351779064	0.605202423	-0.581258519	0.561066233	0.753921334	19.71585126	-2.575275174	0.534229271	-4.820542998	1.43E-06	8.71E-06	19.71585126	2.223496109	0.512564387	4.337983998	1.44E-05	8.44E-05	FALSE	TRUE	TRUE	TRUE	2.376141609	2.912543398	2.802407065	3.038004279	3.333949545	2.564023072	5.004445998	5.068184646	5.149970462
ENSG00000232590	8.514174524	-1.04568286	1.091111633	-0.958364688	0.337878895	0.554365301	8.514174524	-2.745166884	1.027488191	-2.67172597	0.007546224	0.022775017	8.514174524	1.699484024	0.934202253	1.819182108	0.068883652	0.158539658	FALSE	FALSE	FALSE	TRUE	1.813474931	1.062288028	1.581115635	2.621179574	0	2.978005579	4.048705591	3.924849712	2.878975533
ENSG00000232629	19.92473715	2.215689116	0.554109143	3.99865107	6.37E-05	0.000376265	19.92473715	1.021804404	0.497155051	2.055303275	0.039849721	0.095658262	19.92473715	1.193884712	0.569516837	2.096311531	0.036054565	0.093282273	TRUE	FALSE	FALSE	TRUE	4.96248171	4.975939206	5.316298578	2.032636006	3.712768098	2.978005579	3.966680934	4.211496581	4.190041783
ENSG00000232653	4.950970352	-2.435066859	1.027448618	-2.370013269	0.017787447	0.056102635	4.950970352	-0.163385116	1.107526815	-0.147522493	0.882719627	0.932061911	4.950970352	-2.271681742	1.00175294	-2.267706589	0.023347096	0.064831467	FALSE	FALSE	FALSE	TRUE	2.122066923	2.092451756	0.997115813	4.363143775	4.012520177	2.978005579	1.50046518	1.808898026	2.211684305
ENSG00000232656	53.06124038	-2.050597574	0.311166961	-6.590023473	4.40E-11	5.99E-10	53.06124038	-1.223596092	0.316690264	-3.863699746	0.000111682	0.000502633	53.06124038	-0.827001481	0.286001747	-2.89159591	0.003832906	0.013577855	TRUE	FALSE	FALSE	TRUE	4.510684491	4.702077722	5.203835576	6.75719137	6.820587266	6.917556838	5.939419263	6.117605972	5.97146716
ENSG00000232679	8.682034806	-1.604534115	0.847088372	-1.894175587	0.058201707	0.150307675	8.682034806	-1.988291634	0.829774206	-2.396183948	0.016566774	0.045268032	8.682034806	0.383757518	0.719642106	0.533261624	0.593852489	0.742333598	FALSE	FALSE	FALSE	TRUE	2.122066923	1.667429591	1.581115635	3.038004279	2.596096901	3.67722704	2.697777776	3.664954496	3.956858646
ENSG00000232774	1236.080231	-4.087449723	0.131024281	-31.19612402	1.20E-213	1.65E-210	1236.080231	-1.706400905	0.133944608	-12.73960131	3.56E-37	1.69E-35	1236.080231	-2.381048818	0.12091612	-19.6917401	2.54E-86	5.40E-84	TRUE	FALSE	TRUE	TRUE	7.560543891	7.378620772	7.769039326	11.6207675	11.66125494	11.70063573	9.235661533	9.492673532	9.08748285
ENSG00000232810	83.63076678	3.861338357	0.290162885	13.30748538	2.09E-40	1.44E-38	83.63076678	2.265561093	0.233766042	9.691574839	3.27E-22	7.49E-21	83.63076678	1.595777264	0.305837764	5.217724735	1.81E-07	1.40E-06	TRUE	TRUE	FALSE	TRUE	7.970458488	7.793849506	8.033166836	4.040680943	4.182537516	4.224098903	5.655127396	5.743586528	5.670788383
ENSG00000233101	18.77445621	0.277843691	0.576760927	0.481731126	0.629996962	0.801486428	18.77445621	1.393028581	0.597236077	2.332458863	0.019676565	0.052442782	18.77445621	-1.11518489	0.601620347	-1.853635597	0.063791311	0.148746527	FALSE	FALSE	FALSE	TRUE	5.365904571	4.975939206	4.638313448	5.042017415	4.597759673	4.61970719	3.206647395	2.940477798	4.566875071
ENSG00000233124	94.35280888	-0.973134869	0.694800565	-1.400595967	0.161334928	0.330829581	94.35280888	-6.037432424	0.589631587	-10.23933004	1.32E-24	3.53E-23	94.35280888	5.064297555	0.474897266	10.66398549	1.50E-26	5.36E-25	FALSE	TRUE	TRUE	TRUE	1.813474931	2.42033765	0.997115813	3.038004279	2.332618765	2.301832104	7.426627238	7.384410705	7.40077088
ENSG00000233143	77.73995342	-1.45191258	0.293461619	-4.947538226	7.52E-07	6.18E-06	77.73995342	-0.674402688	0.300941027	-2.240979553	0.0250274	0.064333435	77.73995342	-0.777509891	0.276088651	-2.816160275	0.004860141	0.016771862	FALSE	FALSE	FALSE	TRUE	5.211269071	4.438064831	4.948608782	6.3826753	6.405510212	6.203993081	5.33380991	5.650774037	5.696277784
ENSG00000233221	32.98695687	2.761784039	0.548340778	5.036619836	4.74E-07	4.01E-06	32.98695687	-0.777473095	0.421598423	-1.844108169	0.065167378	0.1430743	32.98695687	3.539257135	0.540180175	6.551993758	5.68E-11	6.62E-10	TRUE	FALSE	TRUE	TRUE	5.478688156	5.206015807	4.852406337	2.032636006	3.471573988	1.981168243	5.827688149	6.117605972	5.885440627
ENSG00000233225	15.85779289	0.531404544	0.59014268	0.900467908	0.367871296	0.586014747	15.85779289	0.650988212	0.588635622	1.105927314	0.268757981	0.432150861	15.85779289	-0.119583668	0.599869875	-0.199349347	0.84198948	0.911440771	FALSE	FALSE	FALSE	TRUE	4.613072007	4.702077722	4.74932762	4.210903045	3.919355367	4.368361682	3.787158156	4.394374528	3.956858646
ENSG00000233237	44.8575013	-2.132502113	0.49652867	-4.294821715	1.75E-05	0.000114541	44.8575013	-3.864720538	0.476804133	-8.105467784	5.25E-16	8.08E-15	44.8575013	1.732218424	0.378825059	4.572607807	4.82E-06	3.06E-05	TRUE	TRUE	FALSE	TRUE	2.592099992	2.42033765	3.316732399	4.685499517	4.597759673	5.063045226	6.58684942	6.561832746	6.305448672
ENSG00000233397	129.6503308	-1.092915128	0.411153399	-2.658168776	0.007856654	0.028109875	129.6503308	-4.883450245	0.357137252	-13.6738753	1.45E-42	8.12E-41	129.6503308	3.790535118	0.284910615	13.30429587	2.19E-40	1.48E-38	FALSE	TRUE	TRUE	TRUE	3.095019087	3.43217994	2.580152313	4.040680943	4.100031904	4.063791258	7.659834095	7.795482509	7.867019707
ENSG00000233470	17.35620327	-2.901231649	0.67269049	-4.312877457	1.61E-05	0.000106348	17.35620327	-1.959276798	0.685373323	-2.858700118	0.004253807	0.013651627	17.35620327	-0.941954851	0.561180862	-1.678522762	0.093245091	0.20180001	TRUE	FALSE	FALSE	TRUE	1.813474931	1.062288028	3.164793564	4.626534563	5.057342358	4.783097203	4.199964624	3.756887505	3.869929684
ENSG00000233577	74.17239085	0.759641769	0.249486643	3.044819388	0.002328201	0.009777591	74.17239085	2.939923085	0.290766849	10.1109294	4.94E-24	1.29E-22	74.17239085	-2.180281316	0.296246643	-7.359682769	1.84E-13	2.70E-12	FALSE	TRUE	TRUE	TRUE	7.361655382	7.24009695	7.325178662	6.29071811	6.439461223	6.917556838	4.400724533	4.335953594	4.566875071
ENSG00000233581	6.183241105	-0.633274129	0.883869601	-0.716479138	0.473695545	0.683933651	6.183241105	0.701856031	0.970006731	0.723557898	0.469337197	0.6351261	6.183241105	-1.33513016	0.935945873	-1.426503603	0.153723027	0.29387984	FALSE	FALSE	FALSE	TRUE	2.122066923	1.667429591	2.580152313	2.844593527	2.332618765	2.785812735	1.904583863	1.808898026	0.932090942
ENSG00000233593	34.764252	1.674204263	0.358299843	4.672634651	2.97E-06	2.22E-05	34.764252	3.760591597	0.44162613	8.51532855	1.66E-17	2.81E-16	34.764252	-2.086387334	0.460516534	-4.530537295	5.88E-06	3.67E-05	FALSE	TRUE	TRUE	TRUE	6.318308431	6.580099385	6.680782546	4.565056551	5.012935651	5.063045226	2.697777776	3.224321043	2.878975533
ENSG00000233601	219.0901518	-0.545021665	0.201067503	-2.710640248	0.006715344	0.024531302	219.0901518	3.38343694	0.24237736	13.95937698	2.76E-44	1.63E-42	219.0901518	-3.928458605	0.241131893	-16.2917421	1.13E-59	1.38E-57	FALSE	TRUE	TRUE	TRUE	8.003823378	8.393082115	8.601570997	8.938080689	8.889839676	8.820381201	5.122787682	4.834974167	5.034804598
ENSG00000233625	10.47435929	2.131269218	0.632135493	3.371538607	0.000747496	0.003526764	10.47435929	2.571571539	0.648590688	3.964860408	7.34E-05	0.000341151	10.47435929	-0.440302321	0.711416329	-0.618909495	0.535975983	0.698909217	TRUE	TRUE	FALSE	TRUE	4.923161179	4.87254604	4.74932762	3.038004279	2.596096901	2.978005579	2.219920781	2.586762628	2.688904599
ENSG00000233818	16.01759266	-1.018177232	0.605035281	-1.682839438	0.092406178	0.215566585	16.01759266	-0.994213907	0.600787503	-1.654851179	0.097954689	0.198781143	16.01759266	-0.023963325	0.561006322	-0.042714892	0.965928808	0.982624751	FALSE	FALSE	FALSE	TRUE	3.095019087	3.107300373	2.802407065	3.847653788	4.260578906	3.67722704	3.688259287	4.394374528	3.572461946
ENSG00000233828	23.77607945	-4.912452256	0.770495646	-6.375704112	1.82E-10	2.33E-09	23.77607945	-3.561266412	0.782160155	-4.553116635	5.29E-06	2.94E-05	23.77607945	-1.351185844	0.454514622	-2.972810506	0.002950866	0.010766462	TRUE	TRUE	FALSE	TRUE	0.878366672	1.062288028	1.995671554	5.129558834	5.741020694	5.929441651	4.270034951	4.144995666	4.510515434
ENSG00000234199	6.843707006	-3.518356712	1.086716395	-3.237603414	0.001205382	0.005427772	6.843707006	-2.331924064	1.116213898	-2.089137278	0.036695368	0.08915576	6.843707006	-1.186432648	0.773700726	-1.533451642	0.125164613	0.253140004	TRUE	FALSE	FALSE	TRUE	1.420393925	0	0.997115813	3.361003635	3.81975637	3.436573448	2.47854428	2.370975903	2.688904599
ENSG00000234323	102.318161	-5.740685471	0.42943611	-13.36796171	9.31E-41	6.51E-39	102.318161	-2.709803083	0.445412367	-6.083807459	1.17E-09	1.03E-08	102.318161	-3.030882389	0.291452274	-10.39924084	2.50E-25	8.33E-24	TRUE	TRUE	TRUE	TRUE	1.420393925	3.278865826	3.164793564	8.1980209	8.183229862	8.450640701	5.044981445	5.417146797	5.387561469
ENSG00000234426	9.015795431	3.832971419	1.031435973	3.716150609	0.000202281	0.001080071	9.015795431	0.951771902	0.672519194	1.415233812	0.156999954	0.288270628	9.015795431	2.881199517	1.048632274	2.747578525	0.006003713	0.020140315	TRUE	FALSE	FALSE	TRUE	4.0813026	3.920972501	3.801993977	1.021839161	1.593876885	0	3.056125167	2.774433509	3.333480085
ENSG00000234442	15.66544194	-7.339695434	1.314737355	-5.582632458	2.37E-08	2.43E-07	15.66544194	-2.73570904	1.407448309	-1.943736777	0.051927201	0.119118442	15.66544194	-4.603986394	0.796746654	-5.778482244	7.54E-09	6.96E-08	TRUE	FALSE	TRUE	TRUE	0	0	0.997115813	5.973389691	5.47248056	6.041303985	2.219920781	1.808898026	0.932090942
ENSG00000234464	7.311684516	-3.115040704	0.884001323	-3.523796429	0.000425411	0.002117002	7.311684516	0.559741047	1.049573974	0.533303093	0.593823787	0.737662074	7.311684516	-3.674781751	0.93371381	-3.935661777	8.30E-05	0.000427184	TRUE	FALSE	TRUE	TRUE	2.122066923	1.667429591	1.581115635	4.289030634	4.472178432	4.833692033	0.937095483	1.416387805	1.896898832
ENSG00000234498	252.3666101	2.747032756	0.151383035	18.1462392	1.37E-73	2.35E-71	252.3666101	1.577006122	0.131132539	12.02604735	2.59E-33	1.08E-31	252.3666101	1.170026635	0.15884584	7.365799676	1.76E-13	2.59E-12	TRUE	FALSE	FALSE	TRUE	8.935827371	8.97661342	8.991416651	6.309584438	6.035514351	6.350181206	7.395615898	7.384410705	7.40850233
ENSG00000234511	10.63838745	2.640268241	0.764359824	3.454221636	0.000551884	0.002679817	10.63838745	4.979192916	1.011008962	4.924974065	8.44E-07	5.32E-06	10.63838745	-2.338924675	1.063214991	-2.199860513	0.027816793	0.075183775	TRUE	TRUE	FALSE	TRUE	4.841151257	4.761167029	5.694776825	2.844593527	2.332618765	2.785812735	0	0.875451284	1.896898832
ENSG00000234692	7.226895001	-4.188458258	1.388970163	-3.015513485	0.002565445	0.010654678	7.226895001	-4.460494112	1.377919179	-3.237123177	0.001207413	0.004424262	7.226895001	0.272035854	0.788939666	0.344811987	0.730235721	0.839230483	FALSE	TRUE	FALSE	TRUE	0	1.062288028	0	2.621179574	2.332618765	3.561912316	3.056125167	2.940477798	3.333480085
ENSG00000234710	41.1997841	-2.423181317	0.432322203	-5.605035551	2.08E-08	2.15E-07	41.1997841	-3.082409694	0.42231612	-7.298820832	2.90E-13	3.58E-12	41.1997841	0.659228377	0.313451067	2.103130108	0.035454398	0.092016289	TRUE	TRUE	FALSE	TRUE	2.946046473	3.107300373	2.802407065	5.086452014	5.260928754	5.297398541	5.960763413	5.872487709	5.74594408
ENSG00000234756	11.53861764	-2.737202459	1.452883501	-1.883979312	0.059567774	0.152917048	11.53861764	-5.575353727	1.35883614	-4.103036093	4.08E-05	0.000198357	11.53861764	2.838151268	0.872084804	3.254444127	0.001136145	0.004596569	FALSE	TRUE	TRUE	TRUE	0	1.062288028	0	1.614008529	2.010024819	1.568235342	4.336859085	3.664954496	4.190041783
ENSG00000234779	10.44273876	-2.008858914	0.649068489	-3.094987583	0.001968211	0.008430465	10.44273876	-0.856067893	0.67541374	-1.267471836	0.204986628	0.353424014	10.44273876	-1.152791021	0.592432524	-1.945860457	0.051671504	0.125377861	TRUE	FALSE	FALSE	TRUE	2.376141609	2.092451756	2.994948882	4.363143775	4.182537516	4.435420978	3.582078508	3.089368788	3.046895241
ENSG00000234948	79.32911367	-0.469252175	0.298259178	-1.573303388	0.115648585	0.257014845	79.32911367	-1.613567244	0.280649921	-5.749394968	8.96E-09	7.18E-08	79.32911367	1.144315068	0.270419832	4.231624063	2.32E-05	0.00013213	FALSE	FALSE	FALSE	TRUE	4.96248171	4.817931103	5.038795281	5.364212656	5.567657075	5.26088893	6.717982586	6.442312089	6.401555762
ENSG00000234949	5.892520839	2.227895414	1.345133235	1.656263749	0.097668418	0.225368093	5.892520839	-1.503941654	0.927153848	-1.622105821	0.104780692	0.210039408	5.892520839	3.731837068	1.290235669	2.892368547	0.003823491	0.013546984	FALSE	FALSE	FALSE	TRUE	0.878366672	2.687330296	2.317310623	1.021839161	1.006690946	0	2.888049113	3.566762102	3.457913774
ENSG00000234975	38.86004974	-0.906386857	0.500190812	-1.812082179	0.0699735	0.173625479	38.86004974	-3.285729156	0.458106198	-7.172418042	7.37E-13	8.83E-12	38.86004974	2.3793423	0.413480147	5.754429368	8.69E-09	7.96E-08	FALSE	TRUE	TRUE	TRUE	3.467216225	2.687330296	2.994948882	3.847653788	4.012520177	3.976421643	5.960763413	6.683962901	6.032779603
ENSG00000235070	102.4340278	-2.102329303	0.304863706	-6.895964538	5.35E-12	7.97E-11	102.4340278	-2.444776509	0.301935443	-8.097017314	5.63E-16	8.66E-15	102.4340278	0.342447206	0.270401743	1.266438606	0.205356097	0.365268244	TRUE	TRUE	FALSE	TRUE	4.0813026	4.925168656	5.420625148	6.770870145	6.932104408	7.093959652	7.371911947	7.200180893	7.201578377
ENSG00000235180	141.4138728	-2.155605344	0.246887654	-8.731118428	2.52E-18	6.36E-17	141.4138728	-2.730295373	0.241373274	-11.31150656	1.15E-29	4.02E-28	141.4138728	0.574690029	0.191524888	3.000602352	0.002694462	0.009915025	TRUE	TRUE	FALSE	TRUE	4.456630275	4.817931103	4.638313448	6.686781699	6.920130851	6.618945982	7.395615898	7.240550329	7.304609708
ENSG00000235385	55.52449448	0.70988373	0.334542398	2.121954449	0.033841563	0.096276309	55.52449448	-1.116741963	0.285791733	-3.907537671	9.32E-05	0.000426187	55.52449448	1.826625693	0.313381413	5.828762073	5.58E-09	5.24E-08	FALSE	FALSE	FALSE	TRUE	4.754197014	4.975939206	4.901309288	3.947393249	4.260578906	4.368361682	5.873424101	6.117605972	5.907432928
ENSG00000235586	13.8008151	0.224431933	0.578834175	0.387730964	0.698215139	0.844611127	13.8008151	0.261153375	0.575217623	0.454007953	0.649823103	0.779081435	13.8008151	-0.036721443	0.581468355	-0.063152951	0.949644709	0.973322644	FALSE	FALSE	FALSE	TRUE	4.456630275	4.761167029	3.579670411	4.363143775	4.012520177	3.976421643	4.270034951	3.756887505	4.190041783
ENSG00000235621	12.9191222	4.233953436	1.334949855	3.171619833	0.001515913	0.006666077	12.9191222	-1.815703093	0.648267179	-2.800856116	0.005096724	0.016060958	12.9191222	6.049656529	1.307110536	4.628266979	3.69E-06	2.38E-05	TRUE	FALSE	TRUE	TRUE	2.77990064	3.43217994	2.580152313	1.021839161	0	0	4.461882219	4.702516589	4.723837159
ENSG00000235636	418.5135335	-0.795218319	0.167867624	-4.737175036	2.17E-06	1.66E-05	418.5135335	-1.47922023	0.162729078	-9.090079317	9.90E-20	1.93E-18	418.5135335	0.684001911	0.154814484	4.418203591	9.95E-06	5.99E-05	FALSE	FALSE	FALSE	TRUE	6.630525925	6.720704058	6.925010608	7.337701349	7.692766276	7.604320787	8.281109394	8.286784305	8.109234809
ENSG00000235643	12.93277641	3.987554066	0.955104546	4.174992239	2.98E-05	0.000186582	12.93277641	0.78224276	0.657121454	1.190408188	0.233885996	0.390266966	12.93277641	3.205311307	0.964555496	3.323096825	0.00089024	0.003688791	TRUE	FALSE	TRUE	TRUE	4.0080272	4.363755116	4.852406337	1.614008529	0	1.568235342	4.270034951	3.566762102	3.046895241
ENSG00000235748	10.09947633	0.744198071	0.722578973	1.029919356	0.303047864	0.515693028	10.09947633	1.35050223	0.73727622	1.83174527	0.066989381	0.14606142	10.09947633	-0.606304159	0.755296199	-0.802736939	0.422126797	0.601710923	FALSE	FALSE	FALSE	TRUE	4.661663805	4.285409045	3.695110553	3.361003635	4.182537516	3.147578745	2.219920781	2.940477798	3.678580348
ENSG00000235863	8.266666143	1.990558692	0.727186967	2.737340989	0.006193806	0.02287839	8.266666143	3.509030958	0.842656548	4.164248135	3.12E-05	0.000154789	8.266666143	-1.518472266	0.894651133	-1.697278649	0.089643992	0.195602503	FALSE	TRUE	FALSE	TRUE	5.074395141	4.508733794	4.164472242	3.208524524	3.01168887	1.981168243	1.904583863	1.416387805	1.493687676
ENSG00000235888	9.076010964	-0.620450137	0.968345486	-0.640732204	0.521696687	0.724073881	9.076010964	-3.034215398	0.863241662	-3.514908435	0.000439906	0.001774017	9.076010964	2.41376526	0.797072185	3.028289414	0.002459424	0.009159806	FALSE	TRUE	TRUE	TRUE	0.878366672	2.092451756	1.581115635	2.032636006	2.010024819	1.981168243	4.631186396	4.075280646	3.457913774
ENSG00000235899	4.446008184	-3.053893007	1.516918949	-2.013220949	0.04409139	0.119914868	4.446008184	-4.2810036	1.465898278	-2.92039609	0.003495868	0.011418629	4.446008184	1.227110593	1.002745172	1.223751186	0.221046104	0.385457107	FALSE	FALSE	FALSE	TRUE	0	1.062288028	0	1.614008529	2.332618765	1.981168243	2.219920781	3.089368788	3.457913774
ENSG00000235961	37.81328776	0.635857581	0.640728067	0.992398514	0.321003164	0.536221465	37.81328776	-0.758807107	0.626952053	-1.210311224	0.226159492	0.381436554	37.81328776	1.394664688	0.634656509	2.197511044	0.027983969	0.075542833	FALSE	FALSE	FALSE	TRUE	5.939158168	5.611248873	4.242457841	5.468623859	4.334614476	4.435420978	5.488776633	5.388689344	6.970409576
ENSG00000235962	4.792091558	1.082645862	0.894427215	1.210434838	0.22611208	0.42053668	4.792091558	0.459874526	0.851859317	0.539847973	0.58930188	0.733844292	4.792091558	0.622771336	0.905415672	0.687829199	0.491560346	0.663419738	FALSE	FALSE	FALSE	TRUE	3.467216225	3.107300373	3.164793564	2.356713808	2.332618765	2.301832104	3.056125167	2.586762628	2.878975533
ENSG00000236013	10.59500174	-2.604469978	0.911162498	-2.858403394	0.004257787	0.016541408	10.59500174	-3.248252775	0.894337141	-3.632022677	0.000281208	0.001178231	10.59500174	0.643782797	0.682650158	0.943064012	0.345648162	0.527422463	FALSE	TRUE	FALSE	TRUE	1.813474931	1.667429591	0	2.844593527	3.181798648	4.224098903	3.879710126	3.924849712	4.39072726
ENSG00000236021	8.719300451	-2.547570878	0.916977817	-2.778225198	0.005465672	0.020531609	8.719300451	-2.111106352	0.923500616	-2.285982614	0.022255276	0.058256073	8.719300451	-0.436464526	0.748279868	-0.583290483	0.559697768	0.716429423	FALSE	FALSE	FALSE	TRUE	0	1.667429591	2.317310623	3.361003635	3.597205629	3.784002949	3.582078508	2.586762628	3.197292091
ENSG00000236039	24.05541819	-3.25304213	0.558077156	-5.829018615	5.58E-09	6.13E-08	24.05541819	-1.16383335	0.587795933	-1.97999558	0.047704025	0.111120636	24.05541819	-2.08920878	0.493746965	-4.231334932	2.32E-05	0.000132261	TRUE	FALSE	TRUE	TRUE	2.592099992	1.667429591	3.579670411	5.949531274	5.767992386	5.756657148	4.12631654	3.347722416	3.956858646
ENSG00000236091	10.09891699	1.795076816	0.780191402	2.300815942	0.021402037	0.065656881	10.09891699	-0.690128508	0.621779821	-1.10992426	0.267031665	0.43002502	10.09891699	2.485205324	0.759221413	3.273360422	0.001062769	0.004325008	FALSE	FALSE	TRUE	TRUE	3.572623898	3.107300373	3.316732399	1.614008529	1.593876885	2.301832104	4.400724533	3.347722416	4.116423707
ENSG00000236120	9.675335095	-4.390204799	0.980491706	-4.477554246	7.55E-06	5.29E-05	9.675335095	-1.859581633	1.035959554	-1.795033045	0.072648435	0.156093353	9.675335095	-2.530623166	0.742131324	-3.409939838	0.000649772	0.002773708	TRUE	FALSE	TRUE	TRUE	0.878366672	0	1.995671554	4.128301081	4.713279501	5.26088893	2.47854428	2.117138953	2.688904599
ENSG00000236123	8.889513462	0.908633257	0.938265157	0.968418416	0.332835446	0.549190461	8.889513462	-2.039279895	0.757017872	-2.693833225	0.00706355	0.021483598	8.889513462	2.947913152	0.861362573	3.42238361	0.000620747	0.002665082	FALSE	FALSE	TRUE	TRUE	2.592099992	2.42033765	1.581115635	1.614008529	1.593876885	1.568235342	4.270034951	4.075280646	3.777425104
ENSG00000236144	76.55495594	-0.784143167	0.317971297	-2.466081609	0.013660021	0.045032244	76.55495594	-0.185234631	0.320882485	-0.577266258	0.563759604	0.712793013	76.55495594	-0.598908536	0.314883706	-1.901999135	0.057171268	0.136129766	FALSE	FALSE	FALSE	TRUE	6.701965249	6.164618296	5.638197747	7.281474529	6.727469951	6.905781361	6.139856067	6.385838328	6.520484124
ENSG00000236427	32.3283353	1.639880031	0.47348365	3.463435395	0.000533325	0.002598258	32.3283353	-0.170874676	0.414774511	-0.41197005	0.680361375	0.800294717	32.3283353	1.810754708	0.469131319	3.859803498	0.000113478	0.000569243	FALSE	FALSE	FALSE	TRUE	4.88273887	4.702077722	5.351918961	3.624751774	3.919355367	2.564023072	5.232153625	5.29978556	4.994278242
ENSG00000236453	486.4882337	2.113166049	0.181367308	11.65130625	2.26E-31	1.11E-29	486.4882337	-1.288723	0.140555022	-9.168815014	4.78E-20	9.52E-19	486.4882337	3.401889049	0.175761398	19.35515469	1.84E-83	3.72E-81	TRUE	FALSE	TRUE	TRUE	7.508359491	7.758034371	7.907139191	5.900597117	5.43930667	5.529964819	8.9104975	9.061500299	9.063198622
ENSG00000236501	9.040291684	2.790132657	0.850028835	3.282397658	0.001029283	0.004708783	9.040291684	2.958266033	0.848433947	3.486736998	0.000488952	0.001953488	9.040291684	-0.168133377	0.936333213	-0.179565751	0.857493494	0.921043242	TRUE	TRUE	FALSE	TRUE	4.96248171	4.508733794	4.852406337	1.614008529	2.818806188	1.981168243	2.47854428	0.875451284	2.688904599
ENSG00000236655	19.52606784	0.00904262	0.657499877	0.013753036	0.989027011	0.995816263	19.52606784	-2.082714091	0.587980833	-3.542146231	0.000396885	0.001616005	19.52606784	2.091756711	0.592103918	3.532752694	0.000411257	0.001836524	FALSE	TRUE	TRUE	TRUE	2.376141609	2.42033765	3.579670411	3.038004279	2.818806188	2.785812735	4.520552442	5.330032985	4.510515434
ENSG00000236699	11.43237903	-0.605019272	0.861519751	-0.702269764	0.482510945	0.691882878	11.43237903	-2.589445461	0.786004066	-3.294442832	0.00098617	0.003683013	11.43237903	1.984426189	0.737358258	2.691264618	0.007118171	0.023380686	FALSE	TRUE	FALSE	TRUE	2.122066923	2.092451756	1.581115635	2.621179574	1.593876885	2.785812735	4.461882219	4.335953594	3.678580348
ENSG00000236719	27.86415112	4.739775091	0.632754123	7.490705977	6.85E-14	1.22E-12	27.86415112	4.805876348	0.620793954	7.741499921	9.83E-15	1.37E-13	27.86415112	-0.066101257	0.752702942	-0.087818518	0.930020919	0.963200421	TRUE	TRUE	FALSE	TRUE	6.406490622	6.563595969	6.936787391	2.621179574	2.010024819	1.981168243	2.47854428	1.808898026	2.211684305
ENSG00000236740	7.252033916	3.437458588	1.037072583	3.314578599	0.000917814	0.004246843	7.252033916	2.258262732	0.905502103	2.493934276	0.012633593	0.035763332	7.252033916	1.179195856	1.0961428	1.075768464	0.28203082	0.459498954	TRUE	FALSE	FALSE	TRUE	4.0080272	3.920972501	4.638313448	1.021839161	1.006690946	1.981168243	2.219920781	2.586762628	1.896898832
ENSG00000236778	12.16158676	-0.090935181	0.546892845	-0.166276048	0.867939714	0.937737176	12.16158676	0.285531463	0.552349046	0.516940266	0.605197858	0.745823981	12.16158676	-0.376466644	0.551158201	-0.683046435	0.494577501	0.665543412	FALSE	FALSE	FALSE	TRUE	4.0080272	4.20256281	3.901502107	4.128301081	3.919355367	4.298032742	3.966680934	3.566762102	3.777425104
ENSG00000236816	30.53130903	2.593615489	0.431056059	6.016886749	1.78E-09	2.06E-08	30.53130903	2.632804152	0.425636283	6.185572653	6.19E-10	5.61E-09	30.53130903	-0.039188663	0.471426389	-0.083127852	0.93374988	0.965107526	TRUE	TRUE	FALSE	TRUE	6.22438333	6.690621413	6.420557877	3.624751774	4.182537516	3.976421643	4.048705591	3.843311553	3.777425104
ENSG00000236841	18.28259157	-2.52841236	0.935539176	-2.702625849	0.006879414	0.025052137	18.28259157	-3.184257939	0.913056014	-3.487472718	0.000487609	0.001948892	18.28259157	0.65584558	0.636689725	1.03008664	0.302969336	0.482910377	FALSE	TRUE	FALSE	TRUE	0.878366672	1.667429591	0.997115813	3.038004279	3.01168887	3.147578745	3.206647395	4.394374528	3.197292091
ENSG00000236938	4.902040372	1.669138736	1.474671306	1.131871712	0.257688373	0.461069365	4.902040372	-1.516950655	1.074824962	-1.411346692	0.158142413	0.289946884	4.902040372	3.186089391	1.393106245	2.287039774	0.022193502	0.062189982	FALSE	FALSE	FALSE	TRUE	1.420393925	1.667429591	1.581115635	0	0	1.568235342	2.219920781	2.940477798	2.878975533
ENSG00000236969	16.49039613	3.809554774	0.756233349	5.037538715	4.72E-07	3.99E-06	16.49039613	0.352606237	0.501848876	0.702614381	0.482296098	0.647073928	16.49039613	3.456948537	0.758802153	4.555796952	5.22E-06	3.29E-05	TRUE	FALSE	TRUE	TRUE	4.708672157	5.118337396	4.74932762	1.021839161	1.593876885	1.981168243	4.576929663	4.65551636	4.326884378
ENSG00000236985	9.70739584	-3.372790846	0.884239813	-3.814339501	0.000136548	0.000755681	9.70739584	-2.597648791	0.896473857	-2.897629161	0.003759949	0.01221802	9.70739584	-0.775142055	0.646835791	-1.198359871	0.230776948	0.397733337	TRUE	FALSE	FALSE	TRUE	1.420393925	0	1.995671554	3.947393249	4.100031904	4.224098903	3.582078508	3.224321043	3.333480085
ENSG00000237149	40.98650652	0.993405977	0.356928504	2.783207189	0.005382442	0.020247441	40.98650652	1.153104264	0.356494047	3.234568074	0.001218269	0.004462423	40.98650652	-0.159698287	0.369712153	-0.431953037	0.665775547	0.795955611	FALSE	FALSE	FALSE	TRUE	6.701965249	6.207739212	5.722255463	5.534256373	5.260928754	4.975629023	5.044981445	4.99455841	5.221937962
ENSG00000237186	18.47998113	-2.567006916	0.739993846	-3.468957115	0.000522483	0.002550858	18.47998113	-3.758070183	0.718904667	-5.22749449	1.72E-07	1.18E-06	18.47998113	1.191063267	0.534191024	2.229657957	0.025770159	0.070398926	TRUE	TRUE	FALSE	TRUE	1.420393925	0	2.802407065	3.847653788	3.471573988	4.368361682	4.829854073	5.031841156	5.149970462
ENSG00000237200	9.904985846	-0.599565592	0.624063069	-0.96074519	0.336680303	0.552970268	9.904985846	0.515345436	0.653049408	0.789136978	0.430031951	0.599767727	9.904985846	-1.114911028	0.638203798	-1.746951414	0.080645766	0.180005069	FALSE	FALSE	FALSE	TRUE	3.762815873	3.570755231	3.454183345	4.433634935	3.81975637	4.224098903	2.697777776	2.940477798	3.678580348
ENSG00000237264	9.467347098	-0.821026268	1.045085797	-0.785606569	0.432098015	0.645099236	9.467347098	-3.066231834	0.960158497	-3.193464251	0.001405767	0.005081075	9.467347098	2.245205567	0.88078936	2.549083433	0.010800646	0.033579464	FALSE	TRUE	FALSE	TRUE	2.122066923	1.667429591	0	1.614008529	1.593876885	2.785812735	3.582078508	4.144995666	4.39072726
ENSG00000237424	75.0253393	-0.612591738	0.562058059	-1.08990829	0.275753544	0.483740725	75.0253393	0.600932085	0.566885213	1.060059553	0.289117507	0.454970652	75.0253393	-1.213523824	0.564537372	-2.149589882	0.031587669	0.083590549	FALSE	FALSE	FALSE	TRUE	7.28618061	6.460402778	5.081858847	7.494319697	7.013247178	6.661582927	5.488776633	4.916971723	6.630350895
ENSG00000237441	252.7640604	0.012312703	0.403144276	0.030541678	0.975635054	0.990141665	252.7640604	-0.175476927	0.402452596	-0.436018872	0.662823037	0.788150326	252.7640604	0.18778963	0.402521452	0.466533221	0.640833874	0.777570266	FALSE	FALSE	FALSE	TRUE	8.935827371	8.355228699	7.005497953	8.701458417	8.142586559	7.689202359	8.161771442	7.773639475	8.777008606
ENSG00000237471	63.57652376	-1.506147338	0.321011219	-4.691883805	2.71E-06	2.04E-05	63.57652376	3.490780042	0.458740939	7.609480094	2.75E-14	3.70E-13	63.57652376	-4.99692738	0.451158744	-11.07576312	1.64E-28	6.55E-27	FALSE	TRUE	TRUE	TRUE	5.858078468	5.874717262	6.144054454	7.232884661	7.552438366	7.597016637	2.219920781	3.089368788	2.688904599
ENSG00000237590	8.174280169	1.509151403	0.860321685	1.754171061	0.0794012	0.191739126	8.174280169	-0.745795389	0.703847073	-1.059598623	0.28932724	0.455229813	8.174280169	2.254946792	0.832937971	2.707220549	0.006784917	0.022415346	FALSE	FALSE	FALSE	TRUE	2.77990064	2.42033765	3.454183345	1.614008529	1.593876885	1.981168243	3.206647395	3.756887505	3.777425104
ENSG00000237596	1602.855008	2.75972913	0.110529117	24.96834494	1.35E-137	7.53E-135	1602.855008	-1.573056435	0.08335241	-18.87235702	1.93E-79	2.88E-77	1602.855008	4.332785566	0.108038661	40.10402865	0	0	TRUE	FALSE	TRUE	TRUE	9.64668424	9.710560422	9.879928337	6.985519896	6.990525453	7.019422382	11.28816941	11.40366085	11.2660221
ENSG00000237643	7.709396988	1.502258187	0.734380365	2.045613226	0.040794439	0.112399845	7.709396988	3.722723268	0.924288625	4.027663184	5.63E-05	0.000267157	7.709396988	-2.220465081	0.9599089	-2.313203972	0.020711427	0.058676401	FALSE	TRUE	FALSE	TRUE	4.151035498	4.363755116	4.518039335	3.038004279	2.332618765	3.436573448	0.937095483	1.416387805	1.493687676
ENSG00000237892	10.5066244	-0.806791645	0.905090212	-0.891393625	0.372718037	0.590598374	10.5066244	-3.045349719	0.846306167	-3.598401901	0.000320179	0.00132666	10.5066244	2.238558074	0.794196085	2.818646573	0.004822659	0.01664548	FALSE	TRUE	FALSE	TRUE	2.122066923	2.687330296	0.997115813	1.614008529	3.01168887	3.147578745	5.084409023	4.748033826	4.260084948
ENSG00000237928	8.173016632	-3.480949265	0.878251557	-3.963499112	7.39E-05	0.000430574	8.173016632	-0.561651134	0.965558622	-0.581685173	0.56077876	0.710512547	8.173016632	-2.919298132	0.809185405	-3.607699934	0.000308923	0.001412107	TRUE	FALSE	TRUE	TRUE	2.122066923	1.062288028	1.581115635	4.626534563	4.182537516	5.145465929	1.904583863	2.117138953	2.211684305
ENSG00000237988	63.15552906	4.244512632	0.449877544	9.434817742	3.92E-21	1.18E-19	63.15552906	0.338581071	0.282957853	1.196577749	0.231471177	0.387461805	63.15552906	3.905931561	0.450973296	8.661114961	4.67E-18	9.76E-17	TRUE	FALSE	TRUE	TRUE	6.642680852	6.835128693	6.564142357	2.621179574	3.01168887	2.301832104	6.48740522	6.134843046	6.416969107
ENSG00000238042	8.157082805	1.550661376	1.068528458	1.451212052	0.146720822	0.307398741	8.157082805	-2.026019059	0.804609718	-2.518014651	0.011801841	0.033713895	8.157082805	3.576680435	1.002660278	3.567190714	0.000360829	0.001628229	FALSE	FALSE	TRUE	TRUE	2.592099992	2.42033765	1.581115635	1.021839161	0	1.981168243	4.199964624	3.756887505	4.190041783
ENSG00000238117	4.597948465	-5.032922448	1.547067029	-3.25320258	0.001141121	0.005159798	4.597948465	-2.388836516	1.634040158	-1.461920324	0.143763045	0.268751264	4.597948465	-2.644085932	1.159503275	-2.2803609	0.022586293	0.063089784	TRUE	FALSE	FALSE	TRUE	0	0	0.997115813	4.128301081	3.471573988	3.147578745	1.50046518	1.808898026	0.932090942
ENSG00000238129	29.44837969	0.470859977	0.477289887	0.986528293	0.323873939	0.53918897	29.44837969	3.674752266	0.584886732	6.282844296	3.32E-10	3.09E-09	29.44837969	-3.203892289	0.589012452	-5.439430492	5.35E-08	4.48E-07	FALSE	TRUE	TRUE	TRUE	5.837075999	6.026937298	5.92505803	5.468623859	5.057342358	5.808171259	2.47854428	3.089368788	1.493687676
ENSG00000238227	40.06297261	0.170985804	0.815071895	0.209780027	0.833839363	0.920886267	40.06297261	-0.337972742	0.810689342	-0.416895504	0.676754842	0.797544961	40.06297261	0.508958546	0.811946061	0.626837878	0.530765512	0.695204803	FALSE	FALSE	FALSE	TRUE	6.593434349	5.476693682	3.316732399	6.32820723	5.012935651	4.499501187	5.160171791	4.335953594	6.839265799
ENSG00000238260	6.382406536	0.041865154	0.770011996	0.054369483	0.956640792	0.981043046	6.382406536	-0.356213799	0.749247088	-0.475429007	0.634481223	0.767498623	6.382406536	0.398078953	0.752983015	0.528669234	0.597034923	0.744678383	FALSE	FALSE	FALSE	TRUE	3.230038385	2.912543398	3.164793564	3.208524524	3.01168887	2.978005579	3.34293817	3.089368788	3.777425104
ENSG00000238363	8.65583649	-0.689241761	0.665075021	-1.036336864	0.300045014	0.512099752	8.65583649	0.075885509	0.682557055	0.111178265	0.911474987	0.949772255	8.65583649	-0.76512727	0.662598312	-1.154737728	0.248197845	0.419432262	FALSE	FALSE	FALSE	TRUE	3.230038385	3.43217994	3.316732399	4.363143775	3.471573988	3.976421643	3.206647395	3.347722416	3.197292091
ENSG00000239494	8.399752458	1.646915141	0.682738935	2.412217989	0.015855798	0.051023875	8.399752458	2.14042701	0.703981633	3.040458601	0.002362182	0.008077215	8.399752458	-0.493511869	0.762237925	-0.647451213	0.51733996	0.683933652	FALSE	TRUE	FALSE	TRUE	4.281137702	4.285409045	4.082028985	2.621179574	3.01168887	2.564023072	1.904583863	2.774433509	2.211684305
ENSG00000239887	32.98942044	0.179601641	0.510761189	0.351635256	0.725111821	0.859908784	32.98942044	-1.374362288	0.489317511	-2.808733099	0.004973686	0.015716334	32.98942044	1.553963929	0.493629495	3.148037029	0.001643709	0.00639199	FALSE	FALSE	FALSE	TRUE	5.144454716	5.072415476	3.801993977	4.899860212	4.597759673	4.224098903	5.895759607	5.932861839	6.305448672
ENSG00000239961	9.150371331	2.439144523	1.271600903	1.918168284	0.055089676	0.144091971	9.150371331	-2.277803908	0.78946687	-2.885243186	0.003911114	0.01264823	9.150371331	4.716948431	1.211818685	3.892453952	9.92E-05	0.000502483	FALSE	FALSE	TRUE	TRUE	2.77990064	1.667429591	1.995671554	1.021839161	1.006690946	0	3.966680934	4.075280646	4.566875071
ENSG00000240065	1128.973953	2.65559326	0.152580367	17.40455417	7.62E-68	1.14E-65	1128.973953	-0.016886939	0.142994825	-0.118094755	0.905992579	0.946010333	1128.973953	2.672480199	0.15241553	17.5341725	7.86E-69	1.17E-66	TRUE	FALSE	TRUE	TRUE	10.23857409	10.27164186	10.63537807	7.750507424	7.685711201	7.782304209	10.42887567	10.58633805	10.16586392
ENSG00000240541	12.63699661	-0.899288655	0.758448356	-1.185695306	0.235742649	0.43240502	12.63699661	-1.234430075	0.738534514	-1.671458885	0.094631073	0.193473928	12.63699661	0.33514142	0.683391611	0.490409034	0.623844485	0.764864229	FALSE	FALSE	FALSE	TRUE	2.376141609	2.912543398	0.997115813	3.038004279	2.818806188	3.147578745	3.056125167	3.224321043	3.572461946
ENSG00000240602	57.50286622	4.413977857	0.480410603	9.187927647	4.00E-20	1.13E-18	57.50286622	1.172431828	0.319587592	3.668577439	0.000243904	0.001033281	57.50286622	3.241546029	0.487405337	6.650616611	2.92E-11	3.51E-10	TRUE	FALSE	TRUE	TRUE	6.678543011	6.460402778	7.005497953	2.356713808	1.593876885	3.299300308	5.232153625	5.650774037	5.770150423
ENSG00000241104	16.30072857	3.027967971	1.39801848	2.165899818	0.030318843	0.088125348	16.30072857	-3.52617945	0.764847411	-4.610304485	4.02E-06	2.28E-05	16.30072857	6.554147421	1.320660045	4.962781638	6.95E-07	5.02E-06	FALSE	TRUE	TRUE	TRUE	0.878366672	2.092451756	2.580152313	1.021839161	0	0	5.196611594	4.916971723	5.256618739
ENSG00000241106	22.95508065	1.685861978	0.616350214	2.735233863	0.006233597	0.023007268	22.95508065	-0.963662826	0.51689826	-1.864318185	0.062277035	0.138078852	22.95508065	2.649524804	0.599101488	4.422497455	9.76E-06	5.87E-05	FALSE	FALSE	TRUE	TRUE	4.0813026	3.81341065	4.5794294	2.356713808	2.596096901	2.978005579	4.631186396	5.388689344	5.18640292
ENSG00000241258	81.34254232	0.031684778	0.651340425	0.048645497	0.961201812	0.983456707	81.34254232	-0.590330689	0.648434821	-0.910393257	0.362615152	0.53423142	81.34254232	0.622015467	0.648639763	0.958953649	0.337582096	0.518736777	FALSE	FALSE	FALSE	TRUE	7.346873004	6.207739212	5.081858847	7.222967174	6.183091419	5.333006979	6.396346812	5.932861839	7.900301183
ENSG00000241336	220.3608155	-0.377914233	0.716431948	-0.527494947	0.597849925	0.779690906	220.3608155	-7.541016801	0.553686796	-13.61964355	3.06E-42	1.69E-40	220.3608155	7.163102568	0.505377496	14.17376639	1.33E-45	1.09E-43	FALSE	TRUE	TRUE	TRUE	0	2.42033765	2.317310623	2.621179574	1.593876885	1.981168243	8.972230132	8.775843652	8.980030591
ENSG00000241749	62.09814701	0.69379996	0.527581954	1.315056276	0.18849099	0.370783391	62.09814701	0.843059235	0.527328932	1.598735028	0.109879491	0.217861906	62.09814701	-0.149259275	0.531332343	-0.280915094	0.778775523	0.871308335	FALSE	FALSE	FALSE	TRUE	7.254849288	7.003649056	5.548937795	6.550677898	5.794469072	5.756657148	5.517868147	5.417146797	6.491658456
ENSG00000242221	8.99022833	0.738842322	0.839256981	0.880352906	0.37866816	0.596213842	8.99022833	-1.132562901	0.727146868	-1.557543531	0.119341494	0.232449674	8.99022833	1.871405223	0.791464485	2.36448414	0.0180552	0.052320091	FALSE	FALSE	FALSE	TRUE	2.946046473	2.687330296	1.995671554	2.032636006	2.010024819	1.981168243	3.582078508	3.224321043	3.869929684
ENSG00000242611	6.246170143	0.422110457	0.843190904	0.500610781	0.616645073	0.792575582	6.246170143	3.207586777	1.033595887	3.103327728	0.001913576	0.006685773	6.246170143	-2.785476319	1.043123589	-2.670322432	0.007577844	0.02469013	FALSE	TRUE	FALSE	TRUE	3.572623898	4.114667762	3.801993977	3.74050341	3.181798648	3.299300308	0.937095483	1.808898026	0.932090942
ENSG00000242960	6.068116454	-2.720307007	1.290052743	-2.108678905	0.034972307	0.098730985	6.068116454	-4.435751494	1.249057577	-3.551278642	0.000383364	0.001565049	6.068116454	1.715444487	0.924641834	1.855252946	0.063560114	0.148350348	FALSE	TRUE	FALSE	TRUE	1.813474931	0	0	3.361003635	1.593876885	2.564023072	4.048705591	3.924849712	3.956858646
ENSG00000243144	30.49929423	2.775255076	0.464826903	5.970513015	2.37E-09	2.70E-08	30.49929423	1.03910951	0.389163724	2.670108864	0.007582666	0.022867926	30.49929423	1.736145566	0.476319885	3.644915155	0.00026748	0.001235795	TRUE	FALSE	FALSE	TRUE	5.680818733	5.874717262	5.801684083	3.038004279	3.712768098	2.564023072	5.122787682	4.65551636	4.510515434
ENSG00000243243	7.232868181	2.341714357	1.068818697	2.190936931	0.028456357	0.083619687	7.232868181	-0.503319854	0.82386432	-0.61092566	0.541248796	0.69576617	7.232868181	2.84503421	1.052029563	2.704329146	0.006844246	0.022588227	FALSE	FALSE	FALSE	TRUE	3.353495805	3.107300373	1.995671554	1.021839161	1.593876885	0.987472848	3.206647395	3.347722416	3.572461946
ENSG00000243955	13.45249215	-3.35307134	0.681664007	-4.918950253	8.70E-07	7.10E-06	13.45249215	-1.357590823	0.719907778	-1.885784353	0.05932402	0.132629105	13.45249215	-1.995480517	0.574300897	-3.474625454	0.000511567	0.002237514	TRUE	FALSE	FALSE	TRUE	1.813474931	1.667429591	2.580152313	4.996170633	4.870873671	5.333006979	3.056125167	3.461395283	3.046895241
ENSG00000243970	11.49459822	0.108590747	0.658143559	0.164995532	0.868947499	0.938283253	11.49459822	3.21210748	0.813596767	3.948033729	7.88E-05	0.000364194	11.49459822	-3.103516733	0.815705127	-3.804704214	0.000141974	0.000698434	FALSE	TRUE	TRUE	TRUE	4.661663805	4.021068367	4.74932762	4.626534563	4.597759673	3.784002949	2.219920781	0.875451284	1.896898832
ENSG00000244067	14.8771417	-3.286220132	0.672141049	-4.88918232	1.01E-06	8.19E-06	14.8771417	0.351525756	0.774421824	0.45392026	0.649886221	0.779081435	14.8771417	-3.637745888	0.688997997	-5.279762646	1.29E-07	1.03E-06	TRUE	FALSE	TRUE	TRUE	2.592099992	2.42033765	2.580152313	5.364212656	5.598036616	5.7032353	2.219920781	2.586762628	1.896898832
ENSG00000244300	6.875339827	2.745887949	0.910974193	3.014232422	0.002576304	0.010691168	6.875339827	2.778221912	0.89811493	3.093392416	0.001978823	0.006891104	6.875339827	-0.032333963	1.001460588	-0.032286805	0.974243332	0.9866878	FALSE	TRUE	FALSE	TRUE	4.798329151	4.508733794	3.901502107	2.032636006	1.593876885	2.301832104	1.904583863	2.117138953	1.896898832
ENSG00000244464	6.090494619	-5.366021678	1.394695702	-3.847449783	0.000119354	0.000669685	6.090494619	-3.882673035	1.420353396	-2.733596474	0.006264677	0.019310912	6.090494619	-1.483348643	0.824032654	-1.800109055	0.07184342	0.16387138	TRUE	FALSE	FALSE	TRUE	0	1.062288028	0	3.361003635	4.100031904	4.298032742	2.219920781	2.940477798	2.688904599
ENSG00000244586	25.37404448	-1.352333412	0.470185174	-2.876171959	0.004025304	0.015714368	25.37404448	-0.694832265	0.476434375	-1.458400781	0.144730106	0.270234171	25.37404448	-0.657501148	0.452510909	-1.453006179	0.146222038	0.283555065	FALSE	FALSE	FALSE	TRUE	4.754197014	4.508733794	3.316732399	5.742970831	5.656941382	5.297398541	4.829854073	4.876555422	4.994278242
ENSG00000244675	5.401319871	1.888289807	0.8457891	2.23257761	0.025576812	0.076364101	5.401319871	2.193675699	0.855732496	2.563506364	0.01036208	0.030174091	5.401319871	-0.305385892	0.935318755	-0.326504618	0.744042596	0.848173028	FALSE	FALSE	FALSE	TRUE	3.930830017	4.021068367	3.579670411	2.621179574	2.332618765	1.568235342	1.904583863	2.117138953	1.896898832
ENSG00000244731	35.4845892	-1.063770552	0.423126707	-2.514070924	0.011934643	0.04006755	35.4845892	0.345306985	0.438068745	0.788248396	0.430551426	0.600169434	35.4845892	-1.409077537	0.4266903	-3.30234256	0.000958809	0.003937522	FALSE	FALSE	FALSE	TRUE	5.608297605	5.476693682	4.3164432	6.550677898	6.279964945	5.808171259	4.683476388	4.834974167	4.909641592
ENSG00000245526	6.647053125	-4.911942342	1.341160975	-3.662455464	0.000249809	0.001309785	6.647053125	-1.895394261	1.419893386	-1.334884915	0.181914016	0.322785189	6.647053125	-3.016548081	1.014053507	-2.974742515	0.002932346	0.010713021	TRUE	FALSE	FALSE	TRUE	0.878366672	1.062288028	0	4.289030634	4.597759673	4.063791258	0.937095483	2.370975903	1.896898832
ENSG00000245648	110.3312976	-2.264427397	0.229037509	-9.886709857	4.75E-23	1.62E-21	110.3312976	-0.700025519	0.239804539	-2.919150406	0.003509868	0.011456954	110.3312976	-1.564401878	0.214575613	-7.290678817	3.08E-13	4.44E-12	TRUE	FALSE	FALSE	TRUE	5.704204351	5.288669559	5.638197747	7.817944684	7.613195343	7.946480652	6.230515076	6.371367585	6.110675457
ENSG00000245832	53.32982092	1.224549795	0.360446117	3.397317203	0.0006805	0.003241802	53.32982092	0.101009243	0.333497528	0.302878536	0.76198243	0.855431508	53.32982092	1.123540552	0.360074198	3.120302867	0.001806652	0.006956093	FALSE	FALSE	FALSE	TRUE	5.858078468	5.328285943	5.901212869	3.947393249	4.919798552	4.61970719	5.655127396	5.72093715	5.507602139
ENSG00000246273	50.02247535	-2.187797942	0.410821619	-5.325420674	1.01E-07	9.40E-07	50.02247535	-2.961230904	0.400576523	-7.39242251	1.44E-13	1.82E-12	50.02247535	0.773432962	0.320405041	2.413922578	0.015781815	0.046725274	TRUE	TRUE	FALSE	TRUE	3.353495805	2.912543398	3.579670411	5.042017415	5.713535135	5.333006979	6.101934772	6.151876604	6.18458004
ENSG00000246859	501.8928171	-1.33928985	0.152729668	-8.769022194	1.80E-18	4.61E-17	501.8928171	-0.526800976	0.154007095	-3.420627967	0.000624767	0.002437328	501.8928171	-0.812488874	0.150618199	-5.39436058	6.88E-08	5.67E-07	FALSE	FALSE	FALSE	TRUE	8.439685371	8.593343369	8.732331657	9.893493216	9.883701526	10.00276628	9.184417218	9.07495841	9.082658596
ENSG00000248109	5.547880026	0.956774774	0.9319162	1.026674688	0.304573672	0.517451788	5.547880026	1.916225876	0.974891238	1.965579135	0.049347246	0.114183558	5.547880026	-0.959451102	1.004682127	-0.954979765	0.33958793	0.521198565	FALSE	FALSE	FALSE	TRUE	3.572623898	3.697178644	3.579670411	2.032636006	3.333949545	3.147578745	0.937095483	2.370975903	2.688904599
ENSG00000248112	358.6828732	3.980356434	0.46809715	8.503269965	1.84E-17	4.37E-16	358.6828732	-3.224838323	0.175596679	-18.36503027	2.50E-75	3.42E-73	358.6828732	7.205194757	0.456816465	15.77262491	4.80E-56	5.25E-54	TRUE	TRUE	TRUE	TRUE	5.749868199	5.792127473	6.102834153	1.021839161	2.596096901	2.564023072	9.078564694	9.101503759	9.08748285
ENSG00000248362	7.74440711	-2.593003918	0.881552231	-2.941407016	0.003267249	0.013161472	7.74440711	-2.630514096	0.876727555	-3.000378032	0.002696447	0.009062286	7.74440711	0.037510178	0.695808426	0.053908772	0.957007847	0.977710281	FALSE	TRUE	FALSE	TRUE	0.878366672	1.667429591	1.995671554	3.847653788	3.712768098	3.436573448	3.582078508	3.756887505	3.777425104
ENSG00000248400	11.21285139	3.001048962	1.407688494	2.13189848	0.033015193	0.094302359	11.21285139	-2.690669464	0.79173544	-3.398445146	0.000677701	0.002624077	11.21285139	5.691718426	1.334800102	4.264097984	2.01E-05	0.000115357	FALSE	TRUE	TRUE	TRUE	2.122066923	2.092451756	1.581115635	1.021839161	0	0	4.12631654	4.002024985	4.723837159
ENSG00000248458	18.14630786	-2.38850516	0.67239898	-3.552214136	0.000382004	0.001920442	18.14630786	-1.554968397	0.684363425	-2.272138371	0.023078154	0.060063823	18.14630786	-0.833536763	0.594796966	-1.401380322	0.161100374	0.304330394	TRUE	FALSE	FALSE	TRUE	0.878366672	2.42033765	3.454183345	4.565056551	4.767746222	4.676251692	3.467457648	4.335953594	3.777425104
ENSG00000248588	106.6875199	2.022658628	0.513350368	3.940113326	8.14E-05	0.000472251	106.6875199	-3.255803677	0.343009276	-9.491882305	2.27E-21	4.87E-20	106.6875199	5.278462305	0.481108953	10.97144891	5.24E-28	2.03E-26	TRUE	TRUE	TRUE	TRUE	3.670851769	4.438064831	4.74932762	2.032636006	3.01168887	2.301832104	7.57932562	7.355293508	7.548036371
ENSG00000248673	14.37153473	-1.301598068	0.627309663	-2.074889235	0.037996802	0.105936233	14.37153473	-1.511686287	0.6174434	-2.448299369	0.014353234	0.040039855	14.37153473	0.210088219	0.557551545	0.376805016	0.706318513	0.824478259	FALSE	FALSE	FALSE	TRUE	2.122066923	2.912543398	2.994948882	3.847653788	4.260578906	3.436573448	4.199964624	4.335953594	3.572461946
ENSG00000248713	9.192616868	0.348524849	0.831238609	0.41928376	0.675008764	0.830756712	9.192616868	-0.272119014	0.81159245	-0.335290224	0.737406168	0.839356505	9.192616868	0.620643863	0.822870339	0.754242599	0.450703563	0.628029659	FALSE	FALSE	FALSE	TRUE	4.0080272	4.114667762	2.802407065	3.624751774	3.81975637	2.564023072	3.582078508	3.347722416	4.326884378
ENSG00000248846	9.83155951	1.046128067	0.943562138	1.108700767	0.267559291	0.47350606	9.83155951	-1.394187571	0.815948137	-1.708671799	0.087511761	0.181992767	9.83155951	2.440315637	0.899087419	2.714213974	0.006643324	0.022007645	FALSE	FALSE	FALSE	TRUE	3.095019087	1.667429591	2.802407065	1.614008529	2.596096901	0.987472848	3.688259287	4.556656891	3.333480085
ENSG00000248890	34.55347184	-0.084533882	0.374337863	-0.225822419	0.82133954	0.915670903	34.55347184	1.929333061	0.41293434	4.672251436	2.98E-06	1.73E-05	34.55347184	-2.013866943	0.412541371	-4.881612092	1.05E-06	7.41E-06	FALSE	FALSE	TRUE	TRUE	5.704204351	5.792127473	5.92505803	5.949531274	6.013143343	5.730193481	4.336859085	4.144995666	3.197292091
ENSG00000248898	35.42609252	1.890333705	0.383648484	4.927254456	8.34E-07	6.81E-06	35.42609252	0.226974086	0.322764373	0.703219144	0.481919191	0.646796478	35.42609252	1.663359619	0.384961913	4.320842041	1.55E-05	9.08E-05	FALSE	FALSE	FALSE	TRUE	5.336275082	5.511527167	5.579308879	3.847653788	3.471573988	3.67722704	5.33380991	5.068184646	5.355923036
ENSG00000248905	752.6297984	-2.393805172	0.100762749	-23.75684662	9.34E-125	3.85E-122	752.6297984	-1.039000855	0.103977828	-9.992523207	1.64E-23	4.14E-22	752.6297984	-1.354804316	0.093140726	-14.54577797	6.21E-48	5.52E-46	TRUE	FALSE	FALSE	TRUE	7.865468148	7.876343537	8.198816604	10.31478112	10.4280265	10.38424557	8.969600323	9.041074769	9.058292336
ENSG00000248927	5.087826289	-3.973914387	1.326812919	-2.995082676	0.002743705	0.011285994	5.087826289	0.071263899	1.549013464	0.046005991	0.963305475	0.979467821	5.087826289	-4.045178287	1.316243153	-3.073275845	0.002117227	0.008008569	FALSE	FALSE	TRUE	TRUE	1.420393925	1.062288028	0	4.289030634	4.405035459	2.978005579	0	0.875451284	1.493687676
ENSG00000248964	23.14464149	0.536034101	0.628725648	0.852572346	0.393896503	0.610410914	23.14464149	-1.510159773	0.578443456	-2.610730155	0.009034915	0.026713533	23.14464149	2.046193874	0.600269491	3.408792059	0.000652512	0.002782949	FALSE	FALSE	TRUE	TRUE	3.849267399	3.81341065	3.801993977	3.624751774	3.01168887	3.299300308	5.706571976	4.606933243	5.290485362
ENSG00000249026	12.49705615	1.711286768	0.743553186	2.301498803	0.021363453	0.065558004	12.49705615	-1.315392446	0.58621079	-2.243889855	0.024839489	0.0639073	12.49705615	3.026679213	0.713364311	4.242823992	2.21E-05	0.000125962	FALSE	FALSE	TRUE	TRUE	3.230038385	3.278865826	3.695110553	2.621179574	1.593876885	1.568235342	4.875522487	4.792158802	4.260084948
ENSG00000249087	58.13919006	-0.537453399	0.335382325	-1.602509608	0.109042965	0.245855967	58.13919006	1.148526232	0.353001656	3.253600124	0.001139526	0.00419681	58.13919006	-1.685979631	0.349159535	-4.828679901	1.37E-06	9.54E-06	FALSE	FALSE	FALSE	TRUE	6.272110107	6.310218896	5.971597605	6.550677898	6.713662934	6.905781361	4.875522487	4.99455841	5.323575182
ENSG00000249096	6.786369241	1.652170117	1.01404691	1.629283716	0.103252972	0.235451003	6.786369241	-1.322377004	0.840599842	-1.573134966	0.11568757	0.226819009	6.786369241	2.974547121	0.978054466	3.041289852	0.002355669	0.008820891	FALSE	FALSE	TRUE	TRUE	2.77990064	2.092451756	3.316732399	2.356713808	1.593876885	0	4.12631654	4.002024985	3.869929684
ENSG00000249115	98.22319461	-0.187964442	0.517676601	-0.363092405	0.716535858	0.854699179	98.22319461	-0.471747193	0.516058795	-0.914134587	0.360646131	0.532032669	98.22319461	0.283782751	0.515394112	0.550613103	0.581898925	0.732737708	FALSE	FALSE	FALSE	TRUE	7.222822404	7.003649056	5.420625148	7.309861841	6.883602135	6.384525516	6.692692194	6.385838328	7.815612092
ENSG00000249196	184.00874	1.114237362	0.182576194	6.10286225	1.04E-09	1.23E-08	184.00874	2.601382225	0.197437663	13.17571421	1.21E-39	6.23E-38	184.00874	-1.487144863	0.20279323	-7.333306254	2.25E-13	3.28E-12	FALSE	TRUE	FALSE	TRUE	8.368284339	8.535282552	8.930875594	7.39181877	7.464486175	7.668445551	6.062989743	6.064623515	5.97146716
ENSG00000249307	219.4646386	0.346504342	0.235418569	1.471864958	0.141057348	0.29905491	219.4646386	-2.726213972	0.20007445	-13.62599759	2.81E-42	1.56E-40	219.4646386	3.072718315	0.210248471	14.6146999	2.26E-48	2.03E-46	FALSE	TRUE	TRUE	TRUE	5.423398198	5.82018603	5.901212869	5.657190644	5.142254274	5.297398541	8.339308357	8.514565241	8.408111828
ENSG00000249413	108.8679658	-0.354673412	0.278191353	-1.274926081	0.202335407	0.390023892	108.8679658	0.314991047	0.281148817	1.120371236	0.262555597	0.425066645	108.8679658	-0.669664459	0.279375878	-2.397001714	0.016529846	0.048517116	FALSE	FALSE	FALSE	TRUE	6.781072196	6.835128693	7.44547002	7.309861841	7.431125802	7.442584926	6.791297784	6.752567691	6.64351411
ENSG00000249550	37.38328909	0.755171215	0.342559637	2.204495606	0.027489509	0.081238012	37.38328909	1.65973977	0.35789107	4.637555695	3.53E-06	2.02E-05	37.38328909	-0.904568555	0.367674519	-2.46024271	0.013884308	0.041765087	FALSE	FALSE	FALSE	TRUE	6.33338487	6.164618296	5.994316247	5.399862626	5.260928754	5.590063774	4.576929663	4.834974167	4.190041783
ENSG00000249628	15.13617189	-0.549266324	0.819322202	-0.670391114	0.502608498	0.708429868	15.13617189	-2.769962738	0.751846759	-3.684211846	0.000229411	0.000976959	15.13617189	2.220696414	0.715386656	3.104190434	0.001908005	0.007304211	FALSE	TRUE	TRUE	TRUE	3.095019087	1.667429591	0.997115813	2.356713808	2.596096901	2.978005579	4.461882219	4.65551636	4.909641592
ENSG00000249790	23.41166888	2.494588392	0.738135255	3.379581692	0.000725962	0.003435378	23.41166888	3.673446864	0.774930651	4.740355617	2.13E-06	1.27E-05	23.41166888	-1.178858472	0.804451564	-1.465418832	0.142806682	0.278606125	TRUE	TRUE	FALSE	TRUE	6.80289973	6.249608598	5.038795281	3.947393249	3.919355367	3.299300308	1.904583863	2.586762628	3.197292091
ENSG00000249815	5.19469992	1.702290692	1.194939165	1.424583562	0.154277614	0.319364811	5.19469992	-0.53393547	0.927055579	-0.575947637	0.564650575	0.713651665	5.19469992	2.236226162	1.162433297	1.923745791	0.054386455	0.130588645	FALSE	FALSE	FALSE	TRUE	1.813474931	2.092451756	2.317310623	1.614008529	1.006690946	0	2.47854428	2.586762628	2.469937241
ENSG00000249884	158.1812228	0.91818716	0.24289885	3.780121473	0.000156752	0.000856924	158.1812228	-1.749840336	0.208012466	-8.412189742	4.02E-17	6.62E-16	158.1812228	2.668027496	0.228495506	11.67649877	1.68E-31	7.69E-30	FALSE	FALSE	TRUE	TRUE	6.158187659	6.40589939	6.016682669	5.534256373	5.222445152	5.104844081	8.051695778	7.95925324	7.780293619
ENSG00000249896	28.25180402	2.037234189	0.488806805	4.167769699	3.08E-05	0.000192242	28.25180402	-0.349947559	0.412032657	-0.849319956	0.395703279	0.568642352	28.25180402	2.387181747	0.483057149	4.94182055	7.74E-07	5.56E-06	TRUE	FALSE	TRUE	TRUE	5.423398198	5.288669559	4.694888076	2.621179574	3.597205629	3.299300308	5.488776633	5.57702344	5.387561469
ENSG00000249898	187.1186012	-0.564553924	0.226058395	-2.497380933	0.012511447	0.041705498	187.1186012	-2.881641569	0.202814962	-14.20822969	8.15E-46	5.04E-44	187.1186012	2.317087644	0.189804702	12.20774627	2.83E-34	1.49E-32	FALSE	TRUE	TRUE	TRUE	5.451308028	5.247934519	5.242305609	5.849944732	5.794469072	5.975232549	8.041714912	8.302124183	8.165069798
ENSG00000249916	8.227033282	3.418518398	0.911833231	3.749060993	0.000177498	0.000958656	8.227033282	2.712440106	0.832365959	3.258710998	0.001119196	0.004135501	8.227033282	0.706078292	0.982839053	0.718406834	0.472506474	0.647910407	TRUE	TRUE	FALSE	TRUE	5.038046793	4.508733794	4.386818755	2.032636006	1.006690946	1.981168243	1.50046518	2.586762628	2.469937241
ENSG00000249917	9.753289277	-0.727294558	0.759210235	-0.957962004	0.338081918	0.55456454	9.753289277	-1.264932454	0.730185373	-1.73234428	0.083212282	0.174324902	9.753289277	0.537637896	0.684154349	0.785842985	0.43195948	0.610648855	FALSE	FALSE	FALSE	TRUE	2.376141609	2.092451756	2.317310623	2.621179574	3.01168887	2.978005579	3.206647395	3.843311553	2.878975533
ENSG00000249958	5.780094016	2.123687519	1.553767635	1.366798658	0.171688423	0.346076772	5.780094016	-2.02327626	1.059997923	-1.908754929	0.056293714	0.127101043	5.780094016	4.146963778	1.443823437	2.872209767	0.004076123	0.014342353	FALSE	FALSE	FALSE	TRUE	0.878366672	2.092451756	0.997115813	0	0	0.987472848	2.697777776	3.089368788	2.878975533
ENSG00000250067	7.407229186	0.650552265	0.920711824	0.706575334	0.479830422	0.689237429	7.407229186	0.390106721	0.907029465	0.430092666	0.667128235	0.790942978	7.407229186	0.260445544	0.926227773	0.281189521	0.778565042	0.871206363	FALSE	FALSE	FALSE	TRUE	3.930830017	4.285409045	2.317310623	3.208524524	2.818806188	3.147578745	3.582078508	2.774433509	3.457913774
ENSG00000250072	62.02069457	-0.783402373	0.314773129	-2.488784148	0.012818076	0.042569462	62.02069457	-2.265850446	0.294531565	-7.693064907	1.44E-14	1.97E-13	62.02069457	1.482448073	0.273774275	5.414855258	6.13E-08	5.10E-07	FALSE	TRUE	FALSE	TRUE	4.281137702	4.64046452	4.74932762	5.25165129	5.260928754	5.434844397	6.89472541	6.587099902	6.827779429
ENSG00000250102	68.90414055	0.739297131	0.255224549	2.896653685	0.003771659	0.014846234	68.90414055	2.809537559	0.295314892	9.513700914	1.84E-21	3.99E-20	68.90414055	-2.070240427	0.301105482	-6.875465739	6.18E-12	7.90E-11	FALSE	TRUE	TRUE	TRUE	7.238924716	7.063560839	7.174174839	6.518606139	6.222624773	6.529694844	4.12631654	4.702516589	4.326884378
ENSG00000250155	12.47951293	0.039947745	0.587782537	0.067963477	0.945814709	0.975938907	12.47951293	2.552872878	0.69872368	3.653622957	0.000258566	0.001089686	12.47951293	-2.512925134	0.700399205	-3.587846926	0.00033342	0.001514074	FALSE	TRUE	TRUE	TRUE	4.0813026	4.87254604	4.164472242	4.210903045	4.012520177	4.783097203	1.50046518	2.117138953	2.688904599
ENSG00000250421	13.90695326	2.797731134	0.714887285	3.91352762	9.10E-05	0.000522721	13.90695326	2.397203407	0.683626615	3.50659754	0.000453875	0.001826707	13.90695326	0.400527727	0.761165908	0.526202925	0.598747222	0.746045203	TRUE	TRUE	FALSE	TRUE	5.211269071	5.072415476	5.48620751	2.844593527	2.596096901	2.564023072	3.688259287	1.416387805	3.333480085
ENSG00000250423	50.57784419	-5.697843428	0.566817941	-10.0523343	8.97E-24	3.23E-22	50.57784419	-1.062602546	0.633167179	-1.678233777	0.09330147	0.191336173	50.57784419	-4.635240882	0.462894042	-10.01361103	1.33E-23	4.00E-22	TRUE	FALSE	TRUE	TRUE	2.592099992	1.667429591	1.995671554	7.400644218	7.544660629	7.626013945	3.056125167	2.940477798	3.197292091
ENSG00000250486	83.27905887	-0.5174977	0.233745203	-2.213939341	0.026832952	0.079527737	83.27905887	0.376997756	0.240689724	1.566322604	0.117273112	0.22928266	83.27905887	-0.894495456	0.236551208	-3.781403039	0.000155947	0.000759457	FALSE	FALSE	FALSE	TRUE	6.448639523	6.596416148	6.666707911	7.141072964	6.967440138	7.134884808	6.265241458	6.371367585	5.929095009
ENSG00000250510	138.1103579	-0.147149612	0.419430855	-0.350831633	0.725714664	0.860359727	138.1103579	-0.208466735	0.418658674	-0.497939606	0.61852661	0.755571434	138.1103579	0.061317123	0.418241078	0.146607129	0.883442127	0.936667786	FALSE	FALSE	FALSE	TRUE	7.818022907	7.572540208	6.038707627	7.894916798	7.152808103	7.232389713	7.403431451	6.969849237	7.905774209
ENSG00000250546	53.08782037	0.671369326	0.277703299	2.417577781	0.015624194	0.050388576	53.08782037	1.961714708	0.299777057	6.543912085	5.99E-11	5.96E-10	53.08782037	-1.290345382	0.306982653	-4.203316922	2.63E-05	0.000148573	FALSE	FALSE	FALSE	TRUE	6.690301662	6.530011741	6.74916692	5.973389691	6.162910937	5.857909202	4.461882219	4.876555422	4.865385401
ENSG00000250634	17.66981008	-0.415927488	0.646085255	-0.64376564	0.519727418	0.722366345	17.66981008	-2.550782508	0.584171974	-4.366492436	1.26E-05	6.62E-05	17.66981008	2.13485502	0.560651204	3.807813136	0.000140201	0.000690943	FALSE	TRUE	TRUE	TRUE	2.376141609	3.107300373	2.580152313	2.844593527	3.01168887	3.299300308	4.733937251	4.956286571	5.418520932
ENSG00000250682	33.38754404	4.545425959	0.582304126	7.805931219	5.91E-15	1.14E-13	33.38754404	6.145459033	0.745446606	8.243996265	1.67E-16	2.65E-15	33.38754404	-1.600033074	0.824966974	-1.93951167	0.052439065	0.126862688	TRUE	TRUE	FALSE	TRUE	6.907342511	6.862371002	7.133818233	2.844593527	2.596096901	2.564023072	1.50046518	1.416387805	1.493687676
ENSG00000250708	6.948651368	-1.893872625	1.485876835	-1.274582509	0.202457052	0.390185485	6.948651368	-4.344829526	1.395260931	-3.113990674	0.001845753	0.006476799	6.948651368	2.450956902	1.072519692	2.285232543	0.022299196	0.062386842	FALSE	TRUE	FALSE	TRUE	0	1.667429591	0	1.021839161	2.010024819	1.981168243	3.966680934	4.075280646	2.688904599
ENSG00000250863	28.02598246	-0.41016245	0.533840896	-0.768323396	0.442295078	0.65459291	28.02598246	-2.299996829	0.491696665	-4.67767425	2.90E-06	1.69E-05	28.02598246	1.889834379	0.475170198	3.977173628	6.97E-05	0.000364765	FALSE	TRUE	FALSE	TRUE	3.230038385	2.912543398	3.801993977	4.210903045	3.471573988	3.436573448	5.428772296	5.499298639	5.670788383
ENSG00000250920	338.9343056	6.91331548	0.66486953	10.39800317	2.53E-25	9.80E-24	338.9343056	-1.15221891	0.164269653	-7.01419213	2.31E-12	2.63E-11	338.9343056	8.06553439	0.663381806	12.15820861	5.19E-34	2.69E-32	TRUE	FALSE	TRUE	TRUE	7.80185464	7.301099812	7.852231781	2.032636006	1.006690946	0.987472848	8.831594827	8.819138721	8.774019191
ENSG00000250979	15.60061947	-0.000863508	0.483628277	-0.001785479	0.998575395	0.999204831	15.60061947	1.322707327	0.519549227	2.545874885	0.010900425	0.031505704	15.60061947	-1.323570835	0.52046727	-2.543043358	0.010989159	0.034071988	FALSE	FALSE	FALSE	TRUE	5.000758936	4.576102156	4.164472242	4.796657516	4.713279501	4.298032742	3.206647395	3.664954496	3.197292091
ENSG00000251011	19.48608478	-1.696374293	0.465382867	-3.645115482	0.000267272	0.001391094	19.48608478	0.816068987	0.532180003	1.533445416	0.125166146	0.241191547	19.48608478	-2.51244328	0.497883849	-5.046243784	4.51E-07	3.35E-06	FALSE	FALSE	TRUE	TRUE	4.0080272	3.570755231	3.801993977	5.434652863	5.142254274	5.675763771	2.888049113	3.224321043	3.046895241
ENSG00000251144	25.5410184	2.072519014	0.460611245	4.499497215	6.81E-06	4.80E-05	25.5410184	2.748460527	0.479919412	5.726920933	1.02E-08	8.13E-08	25.5410184	-0.675941512	0.514812556	-1.312985677	0.189187774	0.343772793	TRUE	TRUE	FALSE	TRUE	5.704204351	6.310218896	6.081773771	4.210903045	4.012520177	3.883417889	3.34293817	3.347722416	3.572461946
ENSG00000251191	23.96002531	-2.167215477	0.464621867	-4.664471541	3.09E-06	2.31E-05	23.96002531	-1.737542363	0.46829058	-3.710393582	0.000206937	0.000889729	23.96002531	-0.429673114	0.397035238	-1.082203978	0.279161901	0.456358665	TRUE	FALSE	FALSE	TRUE	2.946046473	3.107300373	3.579670411	5.327659383	5.298412429	5.184975244	5.160171791	4.702516589	4.673390384
ENSG00000251209	26.66551703	5.125128243	0.704520292	7.274635379	3.47E-13	5.81E-12	26.66551703	6.857387484	0.975490079	7.029684496	2.07E-12	2.37E-11	26.66551703	-1.732259241	1.08746617	-1.592931614	0.111175533	0.230975521	TRUE	TRUE	FALSE	TRUE	6.580855505	6.563595969	6.852256719	1.021839161	2.010024819	2.564023072	0.937095483	0.875451284	0.932090942
ENSG00000251291	10.27800739	-0.872671417	0.772335614	-1.129912179	0.258513231	0.462019361	10.27800739	1.137103083	0.82362393	1.380609574	0.167399038	0.302745781	10.27800739	-2.0097745	0.808649289	-2.485347514	0.012942502	0.03932303	FALSE	FALSE	FALSE	TRUE	4.151035498	3.697178644	2.802407065	4.363143775	4.405035459	4.73066334	1.904583863	3.347722416	2.469937241
ENSG00000251320	32.85881154	-2.733508071	0.495514353	-5.516506341	3.46E-08	3.46E-07	32.85881154	-2.155558867	0.499833355	-4.312555069	1.61E-05	8.35E-05	32.85881154	-0.577949205	0.419954205	-1.376219591	0.168753658	0.315068661	TRUE	TRUE	FALSE	TRUE	3.467216225	3.697178644	1.581115635	5.565985878	5.741020694	5.756657148	5.33380991	5.359659246	4.723837159
ENSG00000251348	142.2931706	0.404181554	0.185838905	2.1749028	0.029637401	0.086436835	142.2931706	2.183798332	0.202895057	10.7631914	5.14E-27	1.56E-25	142.2931706	-1.779616778	0.205041155	-8.679315015	3.98E-18	8.38E-17	FALSE	TRUE	FALSE	TRUE	8.193406773	8.154974156	8.071062873	7.962039398	7.613195343	7.633173111	6.139856067	5.72093715	6.052651401
ENSG00000251361	66.36966144	-4.359537664	0.391405777	-11.13815359	8.18E-29	3.62E-27	66.36966144	-2.718198474	0.401980881	-6.762009352	1.36E-11	1.46E-10	66.36966144	-1.641339189	0.267777366	-6.129491883	8.82E-10	9.08E-09	TRUE	TRUE	FALSE	TRUE	2.77990064	2.912543398	3.316732399	6.985519896	7.242081096	7.35002831	5.574348333	5.743586528	5.387561469
ENSG00000251459	35.63195146	-0.620579331	0.393610623	-1.576632579	0.114880092	0.255692456	35.63195146	-2.153488681	0.364198214	-5.912957827	3.36E-09	2.82E-08	35.63195146	1.53290935	0.342483195	4.47586735	7.61E-06	4.67E-05	FALSE	TRUE	FALSE	TRUE	3.762815873	4.20256281	3.801993977	4.565056551	4.472178432	4.499501187	5.939419263	6.117605972	5.950436638
ENSG00000251577	5.209859329	4.212292657	1.435358134	2.934663174	0.003339099	0.013422087	5.209859329	0.385421928	0.890451369	0.432838829	0.665131862	0.789595043	5.209859329	3.826870728	1.441484645	2.654811996	0.007935262	0.025668306	FALSE	FALSE	FALSE	TRUE	3.095019087	2.42033765	3.316732399	0	0	0.987472848	2.697777776	2.586762628	2.469937241
ENSG00000251602	6.579070738	-1.314264032	0.774041822	-1.6979238	0.089522145	0.210129516	6.579070738	-0.407943877	0.797384133	-0.511602703	0.608929094	0.748786287	6.579070738	-0.906320155	0.745894163	-1.215078761	0.224336053	0.389650072	FALSE	FALSE	FALSE	TRUE	2.77990064	2.912543398	1.995671554	4.210903045	3.81975637	3.147578745	3.056125167	2.586762628	3.046895241
ENSG00000251637	15.42856404	3.008632429	0.688166056	4.371957036	1.23E-05	8.30E-05	15.42856404	1.834494816	0.622290161	2.947973361	0.003198646	0.010560444	15.42856404	1.174137613	0.715353545	1.641338918	0.100727082	0.214421557	TRUE	FALSE	FALSE	TRUE	5.423398198	5.118337396	5.453788954	2.356713808	2.332618765	2.978005579	3.582078508	3.089368788	4.038846081
ENSG00000251880	8.906808643	0.482012827	0.779559696	0.618314197	0.536368245	0.736178977	8.906808643	1.252878342	0.798819094	1.568413112	0.116784753	0.228504688	8.906808643	-0.770865514	0.810537218	-0.951055049	0.341576432	0.523296499	FALSE	FALSE	FALSE	TRUE	4.0813026	3.81341065	4.3164432	3.847653788	3.333949545	3.67722704	2.888049113	2.940477798	3.046895241
ENSG00000253217	4.208348188	-1.894867132	1.500608923	-1.26273215	0.206685456	0.395821061	4.208348188	-4.252672075	1.406317642	-3.023976908	0.002494755	0.008477469	4.208348188	2.357804943	1.093819619	2.155570171	0.031117244	NA	FALSE	TRUE	FALSE	TRUE	1.420393925	0	0	1.021839161	1.593876885	1.981168243	3.966680934	3.224321043	3.457913774
ENSG00000253227	1287.11795	1.349717658	0.101996731	13.23295015	5.66E-40	3.87E-38	1287.11795	-1.324293046	0.090559124	-14.62351868	1.99E-48	1.36E-46	1287.11795	2.674010704	0.098932151	27.02873299	6.79E-161	4.70E-158	FALSE	FALSE	TRUE	TRUE	9.373412026	9.381550135	9.582947997	8.228081224	7.967493728	8.099048261	10.7425297	10.81339956	10.75496338
ENSG00000253298	13.04882422	1.330422331	0.663241047	2.005940883	0.044862556	0.121675458	13.04882422	0.951752668	0.645230742	1.475057845	0.140196993	0.263964752	13.04882422	0.378669663	0.678723107	0.557914795	0.576902568	0.729196712	FALSE	FALSE	FALSE	TRUE	4.661663805	4.576102156	4.74932762	3.847653788	2.332618765	3.784002949	3.056125167	4.002024985	3.956858646
ENSG00000253309	8.475550577	-0.665530841	0.681019075	-0.977257269	0.328441802	0.543810452	8.475550577	-0.201094278	0.68910565	-0.291819227	0.770424844	0.860417004	8.475550577	-0.464436563	0.668741602	-0.694493301	0.4873729	0.65983169	FALSE	FALSE	FALSE	TRUE	2.77990064	3.278865826	3.579670411	4.128301081	3.81975637	3.561912316	3.34293817	3.347722416	3.572461946
ENSG00000253357	34.9650674	0.139134534	0.338544412	0.410978676	0.681088171	0.834210729	34.9650674	2.06304406	0.383137233	5.384608652	7.26E-08	5.19E-07	34.9650674	-1.923909526	0.385389661	-4.992115055	5.97E-07	4.36E-06	FALSE	TRUE	FALSE	TRUE	5.657047787	5.7343182	6.06040139	5.686354432	5.767992386	5.619199763	3.582078508	4.211496581	3.678580348
ENSG00000253363	21.03867676	4.371461239	0.694186575	6.297242554	3.03E-10	3.78E-09	21.03867676	4.650881545	0.703431951	6.611700731	3.80E-11	3.89E-10	21.03867676	-0.279420306	0.825323204	-0.338558645	0.734942241	0.842650794	TRUE	TRUE	FALSE	TRUE	5.997111026	6.368385175	6.242229487	1.021839161	2.332618765	2.785812735	2.219920781	1.416387805	2.211684305
ENSG00000253368	90.11044781	-0.660896714	0.667652806	-0.989880831	0.32223237	0.537627086	90.11044781	-0.41098774	0.667838707	-0.6153997	0.53829079	0.693431067	90.11044781	-0.249908974	0.665232244	-0.375671769	0.707160928	0.824864883	FALSE	FALSE	FALSE	TRUE	7.573300298	6.186339854	4.518039335	8.031869186	6.456141741	6.367455558	5.960763413	5.57702344	7.416192568
ENSG00000253377	9.176839991	4.324461642	1.193124509	3.624484794	0.000289538	0.001494173	9.176839991	4.475831545	1.18884442	3.764858943	0.000166643	0.0007281	9.176839991	-0.151369903	1.350901476	-0.112051031	0.910782945	0.951880507	TRUE	TRUE	FALSE	TRUE	5.275125586	4.438064831	5.279776411	2.356713808	1.006690946	0	0	2.117138953	0.932090942
ENSG00000253503	4.025656898	-5.025893198	1.489519631	-3.374170499	0.000740385	0.003498014	4.025656898	-3.080674738	1.538252914	-2.002710159	0.045208408	0.106139196	4.025656898	-1.945218461	1.020064093	-1.906957097	0.056526143	NA	TRUE	FALSE	FALSE	TRUE	0.878366672	0	0	3.208524524	3.919355367	3.67722704	1.904583863	2.117138953	1.896898832
ENSG00000253522	386.5998585	1.431545234	0.160006282	8.946806464	3.66E-19	9.91E-18	386.5998585	-0.347008328	0.146630303	-2.36655262	0.017954622	0.048483476	386.5998585	1.778553562	0.158266945	11.23768174	2.66E-29	1.09E-27	FALSE	FALSE	FALSE	TRUE	8.050187521	8.505351724	8.680740418	6.961862888	7.068533516	6.96372052	8.694986977	8.829762479	8.77999184
ENSG00000253535	19.88738363	1.38412738	0.666995877	2.075166321	0.037971123	0.105878944	19.88738363	-1.421435336	0.534749138	-2.658134879	0.007857444	0.023605032	19.88738363	2.805562716	0.633013283	4.432075583	9.33E-06	5.65E-05	FALSE	FALSE	TRUE	TRUE	3.353495805	3.81341065	3.164793564	1.614008529	3.181798648	1.568235342	4.631186396	4.792158802	4.909641592
ENSG00000253659	58.41828519	3.74162126	0.675388096	5.539957371	3.03E-08	3.06E-07	58.41828519	-1.570943892	0.408283055	-3.847683296	0.00011924	0.000534267	58.41828519	5.312565152	0.664215123	7.998259847	1.26E-15	2.21E-14	TRUE	FALSE	TRUE	TRUE	5.243550602	4.114667762	5.48620751	2.356713808	2.010024819	0	6.803162774	6.311987941	6.548745107
ENSG00000253660	45.3396838	4.454788759	0.455916298	9.771067152	1.50E-22	4.95E-21	45.3396838	3.760565244	0.397257934	9.4663062	2.90E-21	6.20E-20	45.3396838	0.694223514	0.51238214	1.354894052	0.175451315	0.324662062	TRUE	TRUE	FALSE	TRUE	6.956858879	7.015832106	7.412112197	2.844593527	3.01168887	2.785812735	3.582078508	3.664954496	3.197292091
ENSG00000253661	23.49765853	-1.672492482	0.499820965	-3.346183132	0.000819323	0.003833226	23.49765853	0.728587478	0.543391188	1.340815778	0.179980272	0.320281851	23.49765853	-2.40107996	0.518901403	-4.627237369	3.71E-06	2.39E-05	FALSE	FALSE	TRUE	TRUE	3.930830017	4.285409045	4.386818755	5.627425131	6.162910937	5.619199763	4.12631654	2.774433509	3.457913774
ENSG00000253666	15.94846509	0.387731482	0.842579208	0.460172146	0.645392662	0.812808947	15.94846509	-2.448202055	0.693523471	-3.530092576	0.000415414	0.001683311	15.94846509	2.835933537	0.741633459	3.823901827	0.000131356	0.000650499	FALSE	TRUE	TRUE	TRUE	2.376141609	1.667429591	2.317310623	1.614008529	2.010024819	1.981168243	4.400724533	4.450521529	4.038846081
ENSG00000253669	338.8210798	1.195625557	0.318848581	3.749822414	0.00017696	0.000956	338.8210798	0.938556068	0.317823522	2.953073023	0.003146275	0.010404535	338.8210798	0.25706949	0.320053695	0.80320738	0.421854881	0.601677671	FALSE	FALSE	FALSE	TRUE	9.830590979	9.560621	8.449569551	8.405166607	8.127045194	7.917453658	8.207129641	8.043810844	8.755951438
ENSG00000253706	38.39850986	4.420588783	0.49895703	8.859658286	8.03E-19	2.12E-17	38.39850986	4.473045602	0.489045395	9.146483423	5.88E-20	1.16E-18	38.39850986	-0.052456819	0.586853713	-0.089386533	0.928774726	0.962527565	TRUE	TRUE	FALSE	TRUE	6.654734227	7.143465391	7.403650817	2.621179574	3.01168887	2.978005579	2.47854428	2.774433509	3.197292091
ENSG00000253767	12.18306354	-1.607061749	0.711657669	-2.258194944	0.023933508	0.072273312	12.18306354	-0.460169081	0.730067844	-0.630310025	0.528491765	0.685614564	12.18306354	-1.146892669	0.691596387	-1.658326577	0.097251567	0.208406233	FALSE	FALSE	FALSE	TRUE	3.353495805	2.092451756	3.801993977	4.849181488	4.820231227	4.146170545	2.888049113	3.664954496	4.116423707
ENSG00000253773	10.07431477	0.403997197	0.736519804	0.548521838	0.583333638	0.769561868	10.07431477	-0.981254196	0.66050401	-1.48561429	0.137381173	0.259946477	10.07431477	1.385251393	0.692720147	1.999727306	0.045529718	0.112923265	FALSE	FALSE	FALSE	TRUE	2.946046473	2.687330296	2.580152313	2.356713808	2.010024819	2.785812735	3.467457648	3.843311553	3.572461946
ENSG00000253802	347.9056402	-1.760473309	0.170849628	-10.30422674	6.74E-25	2.56E-23	347.9056402	-3.115217516	0.162118459	-19.2156867	2.74E-82	4.61E-80	347.9056402	1.354744207	0.127686179	10.60995184	2.68E-26	9.43E-25	FALSE	TRUE	FALSE	TRUE	5.478688156	5.476693682	5.749220489	7.328481075	7.232430332	7.367304481	8.666041624	8.690987752	8.619387365
ENSG00000253824	31.56112767	-1.037640079	0.582479646	-1.781418606	0.074844091	0.183134634	31.56112767	-2.812099002	0.536066548	-5.245802059	1.56E-07	1.07E-06	31.56112767	1.774458923	0.468331242	3.788897183	0.000151318	0.000738397	FALSE	TRUE	FALSE	TRUE	2.122066923	3.107300373	2.317310623	3.498896512	2.818806188	3.883417889	5.084409023	5.103635046	5.221937962
ENSG00000253837	54.54439683	1.268122995	0.33574865	3.777001018	0.000158728	0.000867039	54.54439683	2.682867365	0.361456345	7.422382815	1.15E-13	1.46E-12	54.54439683	-1.41474437	0.372333255	-3.799672343	0.000144888	0.000710063	FALSE	TRUE	FALSE	TRUE	6.89723198	6.902293569	7.154137644	5.797449051	5.685515746	5.730193481	4.048705591	4.792158802	4.116423707
ENSG00000253858	73.70691247	-1.170794199	0.306712143	-3.817241105	0.000134952	0.000748256	73.70691247	-2.610218024	0.288816069	-9.037648197	1.60E-19	3.08E-18	73.70691247	1.439423824	0.255042122	5.643867044	1.66E-08	1.47E-07	FALSE	TRUE	FALSE	TRUE	4.151035498	4.576102156	4.386818755	5.534256373	5.536624032	5.434844397	6.991231682	7.107179676	6.64351411
ENSG00000253873	21.68539337	1.122053943	0.432226196	2.595987829	0.009431941	0.032785407	21.68539337	1.930104362	0.45303657	4.260372094	2.04E-05	0.000104006	21.68539337	-0.808050418	0.473607183	-1.706161662	0.087977985	0.192848368	FALSE	FALSE	FALSE	TRUE	5.306024292	5.611248873	5.609053763	4.363143775	4.405035459	4.499501187	3.056125167	4.211496581	3.572461946
ENSG00000253898	7.106097035	4.817538434	1.199107488	4.017603493	5.88E-05	0.000350263	7.106097035	4.896885127	1.176205111	4.163291828	3.14E-05	0.000155401	7.106097035	-0.079346693	1.448488857	-0.054778946	0.956314574	0.977301864	TRUE	TRUE	FALSE	TRUE	4.456630275	4.975939206	4.694888076	1.021839161	1.593876885	0	0.937095483	0.875451284	0.932090942
ENSG00000254180	12.60907807	4.654772316	0.930217879	5.003959201	5.62E-07	4.70E-06	12.60907807	2.813526102	0.731596417	3.845735212	0.000120192	0.000537936	12.60907807	1.841246214	0.97806733	1.882535237	0.05976338	0.141048235	TRUE	TRUE	FALSE	TRUE	5.275125586	5.118337396	5.48620751	1.021839161	2.332618765	0	2.219920781	3.089368788	2.878975533
ENSG00000254251	101.6623744	-2.008285316	0.37567204	-5.345847186	9.00E-08	8.50E-07	101.6623744	-3.893610335	0.360305004	-10.8064287	3.21E-27	9.84E-26	101.6623744	1.885325018	0.295673001	6.376385432	1.81E-10	2.01E-09	TRUE	TRUE	FALSE	TRUE	3.230038385	3.107300373	4.386818755	5.501813311	5.370578841	5.88214958	7.306728655	7.60453835	7.416192568
ENSG00000254275	27.43374072	-0.0366747	0.58918739	-0.062246241	0.950366739	0.978548013	27.43374072	-1.968951552	0.525343989	-3.747928201	0.000178301	0.00077485	27.43374072	1.932276852	0.526488632	3.670120746	0.000242436	0.001135257	FALSE	FALSE	FALSE	TRUE	3.095019087	2.912543398	3.164793564	2.621179574	2.596096901	3.784002949	5.084409023	4.834974167	4.723837159
ENSG00000254397	9.282248743	-1.038010966	0.793931123	-1.307432013	0.191066031	0.374136985	9.282248743	0.146184231	0.817421419	0.178835822	0.858066617	0.917096983	9.282248743	-1.184195197	0.794977918	-1.489595082	0.136330736	0.269584563	FALSE	FALSE	FALSE	TRUE	2.122066923	3.570755231	3.901502107	4.626534563	4.182537516	3.883417889	2.888049113	3.664954496	3.046895241
ENSG00000254403	17.63156495	0.187875093	0.569351893	0.329980624	0.741414603	0.869718637	17.63156495	-1.42722343	0.506412894	-2.818299941	0.004827869	0.015306805	17.63156495	1.615098522	0.520729313	3.101608616	0.001924722	0.007360933	FALSE	FALSE	FALSE	TRUE	3.095019087	3.43217994	3.164793564	2.844593527	3.333949545	2.978005579	4.683476388	4.702516589	4.260084948
ENSG00000254416	85.3404388	2.047678106	0.262258605	7.807858616	5.82E-15	1.13E-13	85.3404388	-0.118945213	0.215445449	-0.552089698	0.5808869	0.726533882	85.3404388	2.166623319	0.260263488	8.324730215	8.45E-17	1.65E-15	TRUE	FALSE	TRUE	TRUE	6.61826772	6.690621413	6.827166613	4.742148826	4.472178432	4.882572473	6.779334404	6.921005284	6.78089699
ENSG00000254427	15.47155837	1.352500323	0.728587349	1.856332429	0.06340619	0.160593217	15.47155837	4.54899828	0.917702686	4.95694123	7.16E-07	4.55E-06	15.47155837	-3.196497957	0.932593694	-3.427535461	0.000609087	0.002619668	FALSE	TRUE	TRUE	TRUE	4.88273887	5.40439728	5.722255463	2.844593527	4.767746222	4.224098903	1.50046518	1.808898026	0.932090942
ENSG00000254471	14.59297863	0.374874101	0.709785804	0.528151026	0.597394518	0.779343237	14.59297863	-1.46601847	0.638451852	-2.296208343	0.021663972	0.05696269	14.59297863	1.84089257	0.663288826	2.775401148	0.005513366	0.018692926	FALSE	FALSE	FALSE	TRUE	2.946046473	3.107300373	2.994948882	3.208524524	1.006690946	3.147578745	4.631186396	4.002024985	4.451864254
ENSG00000254544	4.289753233	3.22996955	1.492506081	2.164124883	0.030454766	0.088420795	4.289753233	-1.384548811	0.953602148	-1.451914525	0.146525373	0.272879149	4.289753233	4.61451836	1.44784218	3.187169447	0.001436726	0.005678571	FALSE	FALSE	TRUE	TRUE	2.122066923	1.667429591	2.580152313	1.021839161	0	0	3.056125167	3.224321043	3.572461946
ENSG00000254602	65.55670154	-2.376772436	0.272227656	-8.73082652	2.53E-18	6.37E-17	65.55670154	-0.491771157	0.290255428	-1.694270323	0.090213927	0.186466931	65.55670154	-1.885001278	0.257294487	-7.326240458	2.37E-13	3.44E-12	TRUE	FALSE	FALSE	TRUE	4.96248171	4.975939206	4.901309288	7.182601079	7.388310377	7.278777369	5.601780321	5.237319045	5.418520932
ENSG00000254632	51.66626041	2.426710306	0.475516482	5.10331481	3.34E-07	2.90E-06	51.66626041	-1.639455789	0.369140805	-4.441274888	8.94E-06	4.79E-05	51.66626041	4.066166095	0.462654159	8.788781018	1.51E-18	3.27E-17	TRUE	FALSE	TRUE	TRUE	5.704204351	5.328285943	4.901309288	3.361003635	3.333949545	2.301832104	6.717982586	6.960211844	7.147165259
ENSG00000254726	86.23497849	0.071276863	0.654647913	0.108878164	0.913299126	0.960107595	86.23497849	0.428354052	0.655245939	0.65373019	0.513285649	0.672709735	86.23497849	-0.35707719	0.655535354	-0.544710803	0.585952433	0.736023157	FALSE	FALSE	FALSE	TRUE	7.790974244	7.027913136	5.203835576	7.665187663	6.488935109	6.223097452	5.628700424	5.52567492	7.262570477
ENSG00000254840	8.494878296	0.864576566	0.661089478	1.307805667	0.190939232	0.373959659	8.494878296	2.464179651	0.754901753	3.264238877	0.001097586	0.004067548	8.494878296	-1.599603086	0.779388487	-2.052382237	0.040132529	0.101886216	FALSE	TRUE	FALSE	TRUE	4.21755268	3.278865826	4.638313448	3.208524524	3.01168887	3.561912316	2.219920781	1.416387805	2.211684305
ENSG00000255028	9.600824354	2.385741134	0.728342417	3.275576266	0.001054466	0.004812256	9.600824354	3.31634161	0.787850947	4.209351557	2.56E-05	0.000128287	9.600824354	-0.930600476	0.854171428	-1.08947741	0.275943411	0.452996377	TRUE	TRUE	FALSE	TRUE	4.661663805	4.925168656	4.801787388	2.032636006	3.01168887	2.785812735	1.904583863	2.586762628	0.932090942
ENSG00000255150	14.93040751	-0.310193493	0.675244542	-0.459379489	0.645961675	0.812996956	14.93040751	-1.688937558	0.615879761	-2.74231703	0.006100743	0.018868893	14.93040751	1.378744065	0.597469904	2.307637682	0.021019297	0.059423848	FALSE	FALSE	FALSE	TRUE	2.376141609	2.912543398	2.317310623	2.621179574	3.01168887	2.785812735	4.199964624	3.756887505	4.190041783
ENSG00000255259	4.71877319	0.40300844	1.326756913	0.303754543	0.7613149	0.882109685	4.71877319	0.40711601	1.301064198	0.312910009	0.754349033	0.850689207	4.71877319	-0.004107569	1.358637089	-0.003023301	0.997587758	0.998257972	FALSE	FALSE	FALSE	TRUE	0.878366672	1.667429591	1.581115635	0	2.010024819	0.987472848	1.50046518	0.875451284	0.932090942
ENSG00000255422	7.194002747	2.433820774	1.489250607	1.634258709	0.10220454	0.233679934	7.194002747	-2.430443443	0.959805422	-2.532225164	0.011334118	0.032508188	7.194002747	4.864264216	1.390173651	3.49903353	0.000466948	0.002059101	FALSE	FALSE	TRUE	TRUE	0.878366672	1.667429591	1.995671554	0	1.006690946	0	3.34293817	4.144995666	3.046895241
ENSG00000255471	21.85973019	0.685296949	0.579681178	1.182196309	0.237127817	0.434330945	21.85973019	-1.879526332	0.487249064	-3.857424202	0.000114588	0.000514794	21.85973019	2.564823281	0.532773671	4.814095404	1.48E-06	1.02E-05	FALSE	FALSE	TRUE	TRUE	3.353495805	3.81341065	2.994948882	3.038004279	2.332618765	2.978005579	5.30071403	5.138235198	5.149970462
ENSG00000255639	29.9814803	1.890355501	0.397922526	4.750561675	2.03E-06	1.56E-05	29.9814803	3.238139716	0.447059428	7.243197463	4.38E-13	5.34E-12	29.9814803	-1.347784215	0.474104468	-2.842800068	0.004471911	0.015579277	FALSE	TRUE	FALSE	TRUE	6.33338487	5.874717262	6.623640908	4.289030634	4.334614476	4.676251692	3.206647395	2.774433509	3.572461946
ENSG00000255769	44.52359279	0.180041677	0.602416327	0.298865866	0.765042393	0.884158318	44.52359279	-0.272187034	0.598051988	-0.455122697	0.64902097	0.778490976	44.52359279	0.452228711	0.599739984	0.75404129	0.450824429	0.62814373	FALSE	FALSE	FALSE	TRUE	6.363073169	6.050816045	4.638313448	6.232592053	5.43930667	5.063045226	5.756245098	5.138235198	6.64351411
ENSG00000255843	8.02857757	1.703550832	0.738362521	2.307201115	0.021043611	0.064682306	8.02857757	0.953308865	0.690276674	1.38105328	0.167262579	0.302551571	8.02857757	0.750241967	0.759764331	0.987466687	0.323413906	0.505102715	FALSE	FALSE	FALSE	TRUE	3.849267399	4.021068367	4.3164432	2.356713808	2.010024819	3.147578745	3.582078508	2.774433509	3.197292091
ENSG00000255874	252.1824891	3.654138482	0.240836446	15.17269724	5.36E-52	5.17E-50	252.1824891	-0.189544674	0.17425079	-1.087769377	0.276696932	0.44076497	252.1824891	3.843683156	0.239889401	16.02273025	8.87E-58	9.98E-56	TRUE	FALSE	TRUE	TRUE	8.09952399	8.143915532	8.428870797	4.433634935	4.334614476	5.019999117	8.375519121	8.422815633	8.449920845
ENSG00000255910	25.22002481	0.354234381	0.491824489	0.720245512	0.471373846	0.681691806	25.22002481	-1.6271355	0.428584832	-3.79653076	0.000146735	0.000645443	25.22002481	1.981369881	0.449624884	4.406717582	1.05E-05	6.29E-05	FALSE	FALSE	FALSE	TRUE	3.572623898	3.81341065	3.695110553	3.208524524	3.01168887	3.784002949	5.196611594	5.29978556	5.221937962
ENSG00000255931	13.3612239	1.843203965	0.613248586	3.005639159	0.002650233	0.010942949	13.3612239	6.102843632	1.168527859	5.222677051	1.76E-07	1.21E-06	13.3612239	-4.259639667	1.187940334	-3.585735365	0.00033613	0.001525663	FALSE	TRUE	TRUE	TRUE	5.243550602	5.247934519	5.548937795	3.624751774	3.471573988	3.67722704	0	0.875451284	0.932090942
ENSG00000255998	10.27932357	3.785411068	0.871930375	4.341414378	1.42E-05	9.46E-05	10.27932357	1.350181847	0.639729255	2.11055198	0.034810839	0.085263775	10.27932357	2.435229222	0.894016707	2.723919143	0.00645123	0.021444663	TRUE	FALSE	FALSE	TRUE	4.151035498	4.975939206	4.5794294	1.021839161	1.006690946	1.981168243	3.206647395	3.756887505	2.878975533
ENSG00000256083	44.15727418	3.290873228	0.414362496	7.942015176	1.99E-15	4.01E-14	44.15727418	1.358749757	0.337428233	4.026781475	5.65E-05	0.000268034	44.15727418	1.932123471	0.42616697	4.533724121	5.80E-06	3.63E-05	TRUE	FALSE	FALSE	TRUE	6.240468327	6.675341546	6.638139894	2.844593527	3.597205629	3.561912316	5.33380991	4.956286571	5.221937962
ENSG00000256209	10.67489903	1.065607374	0.734236053	1.451314425	0.146692326	0.307370245	10.67489903	2.562274342	0.792633126	3.232610722	0.001226646	0.004489853	10.67489903	-1.496666968	0.812906607	-1.84113028	0.065602469	0.152163466	FALSE	TRUE	FALSE	TRUE	4.96248171	4.508733794	4.3164432	3.74050341	3.919355367	3.299300308	0.937095483	2.940477798	2.688904599
ENSG00000256218	11.24314116	0.689916619	0.84463276	0.816824367	0.414028805	0.627983819	11.24314116	-1.458990234	0.725159595	-2.011957429	0.044224425	0.104192106	11.24314116	2.148906853	0.787301371	2.729459053	0.006343833	0.021155696	FALSE	FALSE	FALSE	TRUE	2.376141609	2.42033765	2.802407065	2.844593527	1.593876885	0.987472848	3.966680934	3.461395283	4.038846081
ENSG00000256254	12.72757292	-0.395646575	0.572465934	-0.691126844	0.489485832	0.698293869	12.72757292	0.49709305	0.590685987	0.841552128	0.400038695	0.572673851	12.72757292	-0.892739624	0.582890007	-1.531574764	0.125627404	0.253810875	FALSE	FALSE	FALSE	TRUE	3.762815873	3.920972501	4.45392043	4.565056551	4.405035459	4.368361682	3.879710126	3.224321043	3.678580348
ENSG00000256343	10.05279396	2.390409732	0.828070242	2.886723386	0.003892763	0.015255403	10.05279396	3.890494629	0.924104167	4.210017405	2.55E-05	0.000127974	10.05279396	-1.500084897	0.972868733	-1.541919116	0.12309325	0.250073927	FALSE	TRUE	FALSE	TRUE	4.841151257	5.024983639	5.081858847	2.844593527	2.818806188	2.785812735	2.47854428	0.875451284	1.493687676
ENSG00000256377	32.6704746	0.072478094	0.431555522	0.167946163	0.866625633	0.937689571	32.6704746	6.80837749	1.106251493	6.154457223	7.53E-10	6.77E-09	32.6704746	-6.735899396	1.106652925	-6.086731662	1.15E-09	1.17E-08	FALSE	TRUE	TRUE	TRUE	5.680818733	6.002656661	6.437235845	5.925271658	6.035514351	5.905989388	0	0.875451284	0.932090942
ENSG00000256546	17.12545349	2.577853532	0.55831434	4.617208167	3.89E-06	2.85E-05	17.12545349	4.166766789	0.663490643	6.280068659	3.38E-10	3.14E-09	17.12545349	-1.588913258	0.711219347	-2.23406923	0.025478518	0.069690712	TRUE	TRUE	FALSE	TRUE	5.749868199	5.643014347	5.876966957	2.844593527	3.333949545	3.67722704	2.219920781	2.117138953	1.493687676
ENSG00000256616	11.97472175	1.199184331	0.878750696	1.364646806	0.172364086	0.347099692	11.97472175	-1.68262751	0.754194175	-2.231026923	0.025679346	0.065783388	11.97472175	2.88181184	0.837579495	3.440642776	0.000580334	0.002506024	FALSE	FALSE	TRUE	TRUE	3.930830017	2.092451756	2.580152313	2.032636006	2.596096901	0.987472848	4.336859085	4.144995666	4.865385401
ENSG00000256704	19.16926061	1.631293271	0.64406743	2.532798889	0.011315585	0.038325904	19.16926061	-0.973569739	0.526144879	-1.850383381	0.064258313	0.141557386	19.16926061	2.60486301	0.62276188	4.182759244	2.88E-05	0.000161541	FALSE	FALSE	TRUE	TRUE	3.467216225	4.114667762	3.901502107	2.356713808	2.010024819	2.785812735	5.122787682	4.702516589	4.39072726
ENSG00000256843	13.91862265	0.878413008	0.781765876	1.123626696	0.261171426	0.465480155	13.91862265	-1.451080846	0.670203581	-2.165134426	0.030377392	0.076072777	13.91862265	2.329493855	0.73663263	3.162354965	0.001564987	0.006123022	FALSE	FALSE	TRUE	TRUE	2.946046473	2.092451756	3.454183345	1.614008529	2.010024819	2.785812735	3.787158156	4.211496581	4.673390384
ENSG00000256894	20.94418425	-2.246143656	0.496894993	-4.520358804	6.17E-06	4.37E-05	20.94418425	-0.095938441	0.532354125	-0.180215455	0.856983426	0.916328043	20.94418425	-2.150205215	0.488349073	-4.403008697	1.07E-05	6.40E-05	TRUE	FALSE	TRUE	TRUE	3.849267399	3.920972501	3.164793564	5.973389691	5.846007852	5.647758964	3.688259287	3.461395283	4.038846081
ENSG00000256916	9.438426968	3.507721048	1.005339424	3.489091309	0.000484666	0.002381439	9.438426968	1.749377248	0.832709064	2.100826475	0.035656201	0.087007503	9.438426968	1.7583438	1.041868146	1.687683616	0.091471978	0.19880704	TRUE	FALSE	FALSE	TRUE	3.670851769	4.438064831	4.5794294	2.032636006	0	1.568235342	1.904583863	2.586762628	3.333480085
ENSG00000256969	9.859027943	-2.535878633	1.272845341	-1.992291249	0.046339111	0.124919869	9.859027943	-4.951244397	1.209239433	-4.094511195	4.23E-05	0.000205008	9.859027943	2.415365764	0.787512983	3.067080564	0.002161606	0.008154135	FALSE	TRUE	TRUE	TRUE	0.878366672	1.062288028	0	2.032636006	2.010024819	2.564023072	4.875522487	4.144995666	3.956858646
ENSG00000256995	52.52460496	-2.334209182	0.291847697	-7.99803871	1.26E-15	2.59E-14	52.52460496	0.538502406	0.336327616	1.60112456	0.109349333	0.217037867	52.52460496	-2.872711587	0.305418614	-9.405816974	5.16E-21	1.34E-19	TRUE	FALSE	TRUE	TRUE	4.708672157	4.761167029	4.948608782	7.222967174	6.990525453	7.073053328	4.199964624	4.275066739	4.39072726
ENSG00000257219	188.517849	-0.557439574	0.31350757	-1.77807373	0.075391746	0.184147173	188.517849	-4.174196602	0.272708969	-15.30641481	6.93E-53	5.45E-51	188.517849	3.616757028	0.252348958	14.33236364	1.37E-46	1.16E-44	FALSE	TRUE	TRUE	TRUE	3.762815873	4.817931103	4.164472242	4.685499517	4.820231227	4.929850908	8.375519121	8.547118538	8.214420327
ENSG00000257285	20.81696677	0.249188836	0.519990187	0.479218343	0.631783306	0.802737807	20.81696677	1.227736335	0.537343119	2.284827499	0.022322945	0.05839153	20.81696677	-0.978547499	0.541592152	-1.806797782	0.070793815	0.162049963	FALSE	FALSE	FALSE	TRUE	4.562786359	5.440998299	5.123674162	4.948818951	4.65667552	4.929850908	4.270034951	4.075280646	3.333480085
ENSG00000257302	162.6846626	-1.469814695	0.284123127	-5.173161061	2.30E-07	2.06E-06	162.6846626	-3.505751762	0.266450306	-13.15724427	1.55E-39	7.87E-38	162.6846626	2.035937067	0.224538671	9.06720014	1.22E-19	2.87E-18	FALSE	TRUE	TRUE	TRUE	3.930830017	4.438064831	4.801787388	5.973389691	5.741020694	5.808171259	7.969845863	7.905028399	7.694357453
ENSG00000257398	9.986485641	1.716042777	0.813114079	2.110457587	0.034818961	0.098473193	9.986485641	-0.705660064	0.639850683	-1.102851153	0.27009181	0.433536822	9.986485641	2.421702841	0.788729274	3.070385393	0.002137827	0.008073873	FALSE	FALSE	TRUE	TRUE	3.230038385	2.912543398	3.164793564	1.614008529	1.006690946	2.301832104	3.688259287	3.756887505	3.777425104
ENSG00000257495	5.81656239	-0.892681516	0.855580225	-1.043363895	0.296779789	0.508522459	5.81656239	2.214082641	1.056803634	2.09507478	0.036164345	0.08809856	5.81656239	-3.106764157	1.034554121	-3.002998195	0.00267334	0.009850406	FALSE	FALSE	TRUE	TRUE	2.946046473	2.912543398	2.802407065	3.947393249	3.333949545	3.67722704	0.937095483	2.117138953	0
ENSG00000257596	81.45214246	0.784240414	0.218743767	3.585201191	0.000336818	0.00171543	81.45214246	1.209096176	0.22208334	5.44433533	5.20E-08	3.80E-07	81.45214246	-0.424855763	0.230039071	-1.846885234	0.064763775	0.150669347	FALSE	FALSE	FALSE	TRUE	7.230896025	7.229674232	7.164191027	6.32820723	6.353036931	6.604448976	5.895759607	6.02818906	6.110675457
ENSG00000257671	9.482911485	-0.552963647	0.676379706	-0.817534355	0.413623124	0.627873514	9.482911485	-1.481645694	0.645992577	-2.293595541	0.021813742	0.057296861	9.482911485	0.928682047	0.62125581	1.494846458	0.134954518	0.267464108	FALSE	FALSE	FALSE	TRUE	2.946046473	2.687330296	2.994948882	3.624751774	3.471573988	2.978005579	4.336859085	4.002024985	4.326884378
ENSG00000257704	19.28016141	2.058427137	0.599373969	3.434295187	0.000594097	0.002869179	19.28016141	2.275134072	0.600467219	3.788939676	0.000151292	0.000664618	19.28016141	-0.216706935	0.638171641	-0.339574687	0.734176843	0.842052237	TRUE	TRUE	FALSE	TRUE	6.141153034	5.366843473	5.242305609	4.289030634	3.597205629	2.785812735	2.888049113	3.664954496	3.572461946
ENSG00000257925	26.70537289	-0.232280539	0.510393711	-0.455100708	0.649036789	0.815500073	26.70537289	-1.058173163	0.482691177	-2.192236389	0.028362442	0.0717054	26.70537289	0.825892624	0.47523003	1.737879704	0.082232013	0.182766123	FALSE	FALSE	FALSE	TRUE	3.670851769	3.43217994	3.579670411	4.040680943	3.81975637	3.436573448	4.12631654	4.956286571	4.510515434
ENSG00000258125	28.84334176	1.308041204	1.092459824	1.197335751	0.231175715	0.426838439	28.84334176	-4.398286587	0.716649042	-6.137295011	8.39E-10	7.50E-09	28.84334176	5.706327792	0.968137752	5.89412796	3.77E-09	3.61E-08	FALSE	TRUE	TRUE	TRUE	2.376141609	1.667429591	0.997115813	0	0	1.981168243	5.628700424	5.913016538	5.670788383
ENSG00000258314	1471.058274	-1.214031637	0.112512791	-10.79016551	3.83E-27	1.59E-25	1471.058274	-2.809150792	0.109610496	-25.62848349	7.35E-145	3.16E-142	1471.058274	1.595119154	0.104360616	15.28468514	9.67E-53	9.65E-51	FALSE	TRUE	FALSE	TRUE	8.338704189	8.374279553	8.416307482	9.508858647	9.585086185	9.666610181	11.2106679	11.33260914	10.98501353
ENSG00000258376	47.67765079	0.31641109	0.52616161	0.601357233	0.547602077	0.745007055	47.67765079	-0.084120798	0.521565747	-0.161285127	0.871868837	0.925536394	47.67765079	0.400531888	0.524513722	0.763625184	0.445090637	0.622342782	FALSE	FALSE	FALSE	TRUE	6.580855505	5.874717262	5.203835576	6.019954513	5.598036616	5.26088893	5.366163555	5.499298639	6.694997847
ENSG00000258479	27.67372294	-1.374970848	0.440270234	-3.123015687	0.001790082	0.007738149	27.67372294	-1.055630484	0.442978009	-2.383031353	0.017170732	0.046691085	27.67372294	-0.319340364	0.399008007	-0.800335727	0.423516309	0.603025685	FALSE	FALSE	FALSE	TRUE	3.230038385	3.43217994	3.99458741	4.948818951	4.767746222	4.882572473	4.520552442	4.275066739	4.865385401
ENSG00000258483	7.647745426	-3.3225694	1.014805328	-3.274095346	0.001060008	0.004829005	7.647745426	-0.504486554	1.09857753	-0.459217979	0.646077641	0.77659954	7.647745426	-2.818082846	0.954962859	-2.950986856	0.003167604	0.011460074	TRUE	FALSE	FALSE	TRUE	2.376141609	0	1.581115635	4.626534563	4.012520177	4.61970719	0.937095483	1.808898026	2.688904599
ENSG00000258583	49.75489762	-2.350378259	0.41799174	-5.62302561	1.88E-08	1.95E-07	49.75489762	-2.045019318	0.41918931	-4.878510182	1.07E-06	6.64E-06	49.75489762	-0.305358942	0.363437378	-0.840196854	0.400798022	0.581670822	TRUE	TRUE	FALSE	TRUE	3.467216225	4.021068367	3.695110553	5.875493211	6.057543755	6.019614653	5.981796382	5.697926514	5.290485362
ENSG00000258616	12.69317696	-0.381522373	0.816324849	-0.46736587	0.640238137	0.808752796	12.69317696	-2.621973806	0.729302018	-3.595182436	0.000324164	0.001342075	12.69317696	2.240451433	0.700161174	3.19990813	0.001374714	0.005459103	FALSE	TRUE	TRUE	TRUE	2.122066923	2.092451756	1.995671554	1.614008529	2.596096901	2.785812735	4.336859085	3.664954496	4.994278242
ENSG00000258623	182.2602595	0.284218386	0.239873254	1.184869016	0.23606924	0.43277613	182.2602595	-2.282688425	0.212637069	-10.73513868	6.96E-27	2.10E-25	182.2602595	2.566906811	0.219669208	11.68532829	1.51E-31	6.95E-30	FALSE	TRUE	TRUE	TRUE	5.657047787	6.368385175	5.609053763	5.59703254	5.627789611	5.647758964	8.100589914	8.191153356	8.205572158
ENSG00000258628	44.27605633	2.074146444	0.406377877	5.103984639	3.33E-07	2.89E-06	44.27605633	-0.543534032	0.318465714	-1.706726997	0.087872807	0.182630866	44.27605633	2.617680476	0.398403603	6.5704237	5.02E-11	5.89E-10	TRUE	FALSE	TRUE	TRUE	5.243550602	5.206015807	5.548937795	3.624751774	3.471573988	2.978005579	6.062989743	5.872487709	5.670788383
ENSG00000258657	11.17867771	-0.862792719	0.914719198	-0.943232329	0.345562081	0.562543556	11.17867771	-3.178352017	0.832582733	-3.817460884	0.000134832	0.000598162	11.17867771	2.315559298	0.750194954	3.086610069	0.00202453	0.007701566	FALSE	TRUE	TRUE	TRUE	2.376141609	1.062288028	0.997115813	2.032636006	2.596096901	2.301832104	4.336859085	4.504565003	4.326884378
ENSG00000258708	23.08982837	0.113355721	0.403685952	0.280801748	0.778862463	0.892441915	23.08982837	1.177386927	0.424409641	2.774175733	0.005534177	0.017302273	23.08982837	-1.064031206	0.42711631	-2.491197785	0.012731323	0.038760472	FALSE	FALSE	FALSE	TRUE	4.841151257	5.366843473	5.517913575	5.042017415	5.260928754	5.104844081	3.879710126	4.144995666	4.326884378
ENSG00000258710	16.15989994	-0.23010835	0.468576303	-0.491079785	0.623370019	0.797066372	16.15989994	2.206122496	0.562378895	3.922840127	8.75E-05	0.000402269	16.15989994	-2.436230846	0.559297928	-4.355873181	1.33E-05	7.83E-05	FALSE	TRUE	TRUE	TRUE	4.562786359	4.576102156	4.638313448	5.042017415	4.919798552	4.435420978	2.47854428	2.586762628	2.688904599
ENSG00000258725	25.12593963	0.737113637	0.457863352	1.609898749	0.107419962	0.242875118	25.12593963	0.937848225	0.45821935	2.046723312	0.040685259	0.097294185	25.12593963	-0.200734588	0.470743582	-0.426420232	0.669801661	0.798459002	FALSE	FALSE	FALSE	TRUE	5.336275082	5.792127473	5.164311555	4.289030634	4.919798552	4.929850908	4.048705591	4.556656891	4.909641592
ENSG00000258743	68.00863511	0.294883366	0.303036849	0.973094088	0.330506542	0.546483736	68.00863511	1.263833995	0.312017113	4.05052781	5.11E-05	0.000243719	68.00863511	-0.968950629	0.314642345	-3.07953028	0.002073273	0.007859198	FALSE	FALSE	FALSE	TRUE	6.813690893	6.889108416	6.762463252	6.29071811	6.713662934	6.575010484	5.780454684	5.743586528	5.112594086
ENSG00000258791	2567.997475	0.771007957	0.117682577	6.551589687	5.69E-11	7.67E-10	2567.997475	-3.418879854	0.103493266	-33.03480485	2.57E-239	2.89E-236	2567.997475	4.189887811	0.110213317	38.01616666	0	0	FALSE	TRUE	TRUE	TRUE	8.261986367	8.53104455	8.701598821	7.729645843	7.678621455	7.795127247	11.91403993	12.00421251	11.83096907
ENSG00000258807	16.45375152	1.747135259	0.749150931	2.33215389	0.019692597	0.061154003	16.45375152	-0.869225224	0.599648327	-1.449558325	0.147181725	0.273749611	16.45375152	2.616360483	0.726062752	3.60349085	0.000313972	0.001432877	FALSE	FALSE	TRUE	TRUE	3.467216225	3.697178644	3.164793564	2.844593527	1.006690946	1.568235342	4.400724533	4.394374528	3.956858646
ENSG00000258808	9.16025789	0.476954406	0.840682223	0.567342085	0.570481789	0.76092507	9.16025789	-1.052217023	0.7517904	-1.39961487	0.161628679	0.294894282	9.16025789	1.529171429	0.792581895	1.929354479	0.053686871	0.12929588	FALSE	FALSE	FALSE	TRUE	1.813474931	2.687330296	2.994948882	2.356713808	2.010024819	1.981168243	2.697777776	3.566762102	3.956858646
ENSG00000258815	55.05541878	4.489518027	0.70009019	6.412770938	1.43E-10	1.85E-09	55.05541878	-0.751429638	0.388886972	-1.932257163	0.053327773	0.12169594	55.05541878	5.240947665	0.695181762	7.538960243	4.74E-14	7.36E-13	TRUE	FALSE	TRUE	TRUE	5.074395141	5.247934519	6.102834153	1.614008529	1.593876885	1.568235342	6.265241458	6.469741046	6.012630261
ENSG00000258955	16.33007443	-2.956462487	0.634601152	-4.65877264	3.18E-06	2.37E-05	16.33007443	-2.596028941	0.637004931	-4.075367105	4.59E-05	0.0002213	16.33007443	-0.360433545	0.503865117	-0.715337365	0.474400605	0.649671489	TRUE	TRUE	FALSE	TRUE	1.420393925	2.42033765	2.802407065	4.996170633	5.012935651	4.73066334	4.199964624	4.702516589	4.865385401
ENSG00000258976	34.18939977	2.608808988	0.498403895	5.234327051	1.66E-07	1.51E-06	34.18939977	-0.417928149	0.398911647	-1.047670963	0.29479023	0.461660797	34.18939977	3.026737137	0.493340661	6.135186858	8.51E-10	8.77E-09	TRUE	FALSE	TRUE	TRUE	5.144454716	5.674095445	5.48620751	3.498896512	3.333949545	1.568235342	5.895759607	5.787845666	5.863107881
ENSG00000258998	181.2916965	-3.048815641	0.203009032	-15.0181281	5.59E-51	5.19E-49	181.2916965	-0.784115222	0.214023893	-3.66368077	0.000248617	0.001051263	181.2916965	-2.264700419	0.189394452	-11.95758588	5.93E-33	2.96E-31	TRUE	FALSE	TRUE	TRUE	5.878779569	5.7343182	6.102834153	8.898128789	8.889839676	9.030166117	6.779334404	6.763691224	6.506143282
ENSG00000259038	19.44647829	1.039226483	0.830498161	1.25132906	0.210814447	0.40086407	19.44647829	-2.68381442	0.604935954	-4.436526549	9.14E-06	4.89E-05	19.44647829	3.723040903	0.741993462	5.017619551	5.23E-07	3.84E-06	FALSE	TRUE	TRUE	TRUE	2.592099992	2.687330296	1.581115635	1.614008529	1.593876885	1.568235342	4.829854073	4.702516589	4.819728525
ENSG00000259070	17.27156005	-4.90942711	0.962046461	-5.103108122	3.34E-07	2.90E-06	17.27156005	-1.915462569	0.999368906	-1.91667217	0.055279593	0.125301237	17.27156005	-2.993964541	0.811234421	-3.690628092	0.000223701	0.001055439	TRUE	FALSE	TRUE	TRUE	1.813474931	2.092451756	0	6.019954513	5.536624032	5.997594262	3.056125167	1.808898026	3.678580348
ENSG00000259156	6.03122714	2.492528123	0.884991794	2.816442072	0.00485588	0.01856787	6.03122714	2.697187789	0.886875231	3.041225749	0.002356171	0.008059389	6.03122714	-0.204659665	1.001219274	-0.204410433	0.838032778	0.909048444	FALSE	TRUE	FALSE	TRUE	4.0080272	3.697178644	4.242457841	2.032636006	2.010024819	1.568235342	2.219920781	1.808898026	0.932090942
ENSG00000259158	15.83321978	1.528256202	0.564203037	2.708698998	0.006754759	0.024646688	15.83321978	2.183424949	0.584819842	3.733500121	0.000188837	0.000817997	15.83321978	-0.655168747	0.618723449	-1.058904019	0.289643494	0.467753709	FALSE	TRUE	FALSE	TRUE	5.038046793	4.975939206	5.164311555	3.361003635	3.712768098	3.784002949	2.697777776	3.756887505	2.469937241
ENSG00000259207	71.36324754	-2.90188003	0.297759351	-9.745722596	1.92E-22	6.24E-21	71.36324754	-0.57797174	0.319619938	-1.808309406	0.070558359	0.152461572	71.36324754	-2.323908291	0.278352809	-8.348786915	6.90E-17	1.35E-15	TRUE	FALSE	TRUE	TRUE	5.074395141	4.114667762	4.518039335	7.426801185	7.405589322	7.537212696	5.30071403	5.031841156	5.18640292
ENSG00000259330	87.47326443	-0.311345932	0.533037295	-0.584097839	0.559154489	0.752459876	87.47326443	-0.523667935	0.531559055	-0.985154764	0.324548057	0.494069594	87.47326443	0.212322003	0.53018662	0.400466544	0.68881292	0.812468602	FALSE	FALSE	FALSE	TRUE	7.254849288	6.596416148	5.279776411	7.443979356	6.871217431	5.88214958	6.48740522	6.311987941	7.439020344
ENSG00000259345	222.7739495	-3.340310117	0.193191456	-17.29015445	5.58E-67	8.23E-65	222.7739495	-2.452368164	0.19593319	-12.51634885	6.08E-36	2.74E-34	222.7739495	-0.887941953	0.153477854	-5.78547281	7.23E-09	6.69E-08	TRUE	TRUE	FALSE	TRUE	5.038046793	5.366843473	5.694776825	8.683490545	8.689275545	8.692572685	7.899744235	7.790052677	7.713208161
ENSG00000259354	13.13262346	1.792390774	0.640304177	2.799280154	0.005121668	0.01944068	13.13262346	0.80438289	0.571518377	1.407448863	0.159294331	0.291635599	13.13262346	0.988007885	0.659353955	1.498448408	0.134016787	0.266205073	FALSE	FALSE	FALSE	TRUE	3.930830017	4.114667762	4.242457841	2.032636006	3.01168887	2.301832104	2.888049113	3.224321043	3.869929684
ENSG00000259410	21.75330304	3.689251619	1.161004971	3.177636369	0.001484808	0.006550828	21.75330304	-2.03133444	0.567092203	-3.58201793	0.00034095	0.001404093	21.75330304	5.720586059	1.134586168	5.04200229	4.61E-07	3.42E-06	TRUE	TRUE	TRUE	TRUE	3.467216225	3.107300373	3.164793564	0	1.006690946	0.987472848	5.33380991	5.472431135	4.621115518
ENSG00000259439	11.59791333	2.493249427	0.69010516	3.612854347	0.000302845	0.001556629	11.59791333	1.024512608	0.598352857	1.712221471	0.086855862	0.180814779	11.59791333	1.468736819	0.708088537	2.074227646	0.038058174	0.097605354	TRUE	FALSE	FALSE	TRUE	4.342038193	4.438064831	4.852406337	2.621179574	2.596096901	1.568235342	3.879710126	3.461395283	3.457913774
ENSG00000259527	10.52665093	-3.856909667	0.855035426	-4.510818558	6.46E-06	4.57E-05	10.52665093	-2.135972724	0.887610419	-2.406430433	0.016109272	0.044215182	10.52665093	-1.720936943	0.634622212	-2.711750251	0.0066929	0.02214914	TRUE	FALSE	FALSE	TRUE	0.878366672	1.667429591	1.581115635	4.5008417	4.767746222	4.560855779	3.056125167	2.940477798	3.046895241
ENSG00000259531	18.54856128	-0.537408804	0.464582805	-1.156755692	0.247372189	0.448162573	18.54856128	1.997041721	0.542264486	3.682781691	0.000230703	0.000981676	18.54856128	-2.534450525	0.535232247	-4.735235105	2.19E-06	1.47E-05	FALSE	FALSE	TRUE	TRUE	4.510684491	4.817931103	4.801787388	5.129558834	5.260928754	5.297398541	1.904583863	3.089368788	3.333480085
ENSG00000259560	134.3976479	-2.368667599	0.242686731	-9.760185857	1.67E-22	5.47E-21	134.3976479	-1.650119852	0.245454093	-6.722722892	1.78E-11	1.88E-10	134.3976479	-0.718547747	0.219805935	-3.269009756	0.001079246	0.004385611	TRUE	FALSE	FALSE	TRUE	5.583290522	5.247934519	5.666764631	7.817944684	7.955811487	7.820436382	6.991231682	7.3915991	7.051651706
ENSG00000259611	87.16580978	2.604791416	0.358720242	7.26134495	3.83E-13	6.39E-12	87.16580978	6.532623582	0.553177045	11.80928175	3.50E-32	1.38E-30	87.16580978	-3.927832166	0.56400099	-6.964229202	3.30E-12	4.34E-11	TRUE	TRUE	TRUE	TRUE	8.108315768	7.991862429	8.46591736	5.086452014	5.794469072	5.952518767	1.50046518	2.370975903	2.211684305
ENSG00000259712	165.0067686	5.208491966	0.342410285	15.21126026	2.98E-52	2.93E-50	165.0067686	2.944146392	0.271698094	10.83609512	2.32E-27	7.19E-26	165.0067686	2.264345574	0.354393528	6.389353628	1.67E-10	1.85E-09	TRUE	TRUE	TRUE	TRUE	8.754495258	8.948288514	9.052228425	4.363143775	3.333949545	3.561912316	6.002527114	6.311987941	5.644840526
ENSG00000259727	814.8836478	1.575791909	0.108422857	14.53376114	7.40E-48	6.37E-46	814.8836478	-0.571176432	0.095907227	-5.955509834	2.59E-09	2.20E-08	814.8836478	2.146968342	0.106568959	20.14628235	2.90E-90	6.85E-88	FALSE	FALSE	TRUE	TRUE	9.245756579	9.263897714	9.539198026	7.750507424	7.820646598	7.775849695	9.89243213	9.926722769	9.95239606
ENSG00000259775	5.350423837	-3.145536757	1.031057485	-3.050786988	0.002282424	0.009608811	5.350423837	-1.645997906	1.070862006	-1.537077509	0.12427433	0.239861798	5.350423837	-1.499538852	0.853997223	-1.755906005	0.079104459	0.177177518	TRUE	FALSE	FALSE	TRUE	1.420393925	0	1.995671554	4.210903045	2.818806188	3.976421643	2.47854428	1.808898026	2.878975533
ENSG00000259807	43.46135132	-1.939891455	0.370903498	-5.230178379	1.69E-07	1.55E-06	43.46135132	-0.16985361	0.387888231	-0.437893177	0.661463722	0.787298953	43.46135132	-1.770037845	0.364719326	-4.853150677	1.22E-06	8.50E-06	FALSE	FALSE	FALSE	TRUE	5.038046793	5.072415476	4.45392043	6.75719137	6.833412357	6.729958494	5.232153625	4.606933243	5.18640292
ENSG00000259834	5.240597837	3.611010262	1.143915819	3.156709788	0.001595601	0.006985238	5.240597837	2.630900736	1.008800579	2.607949273	0.009108645	0.026900049	5.240597837	0.980109526	1.224851852	0.800186181	0.423602935	0.603091718	TRUE	FALSE	FALSE	TRUE	4.661663805	4.114667762	3.164793564	1.021839161	1.006690946	1.568235342	1.904583863	1.416387805	2.211684305
ENSG00000259868	60.51730144	0.374393927	0.338440371	1.10623306	0.268625657	0.474869598	60.51730144	-1.771246358	0.295652341	-5.990976944	2.09E-09	1.79E-08	60.51730144	2.145640285	0.309984876	6.921757964	4.46E-12	5.79E-11	FALSE	FALSE	TRUE	TRUE	4.841151257	4.285409045	5.164311555	4.433634935	4.100031904	4.73066334	6.653905402	6.414351522	6.491658456
ENSG00000259956	197.6649095	0.614202055	0.635024408	0.967210153	0.333438988	0.549658949	197.6649095	0.140137048	0.633827941	0.221096356	0.825017407	0.895386372	197.6649095	0.474065007	0.634955129	0.746611824	0.455297909	0.632102489	FALSE	FALSE	FALSE	TRUE	9.138257851	7.979474394	6.486143228	8.593985544	6.932104408	6.633298762	7.306728655	6.599569447	8.815317611
ENSG00000260052	9.217732129	2.4761772	0.801160824	3.090736748	0.001996606	0.008532605	9.217732129	0.81420698	0.687557321	1.184202328	0.236332981	0.393278091	9.217732129	1.66197022	0.816151204	2.036350878	0.041715134	0.105253015	TRUE	FALSE	FALSE	TRUE	4.0080272	3.81341065	4.518039335	2.621179574	1.006690946	1.981168243	3.467457648	3.347722416	3.333480085
ENSG00000260086	93.59095142	2.190326333	0.287471495	7.619281804	2.55E-14	4.71E-13	93.59095142	0.401861982	0.253000199	1.588386029	0.112199075	0.22152348	93.59095142	1.788464351	0.289338571	6.181216513	6.36E-10	6.65E-09	TRUE	FALSE	FALSE	TRUE	6.813690893	7.05177587	7.154137644	4.796657516	4.334614476	5.297398541	6.666950541	6.695625988	6.43221952
ENSG00000260186	38.11185125	2.855652324	0.724932417	3.939197998	8.18E-05	0.000473835	38.11185125	-2.346660866	0.431206741	-5.442078346	5.27E-08	3.85E-07	38.11185125	5.20231319	0.698208655	7.45094343	9.27E-14	1.39E-12	TRUE	TRUE	TRUE	TRUE	3.762815873	4.021068367	4.082028985	1.021839161	2.332618765	0.987472848	6.315812341	6.234152293	6.12950955
ENSG00000260261	57.18424529	0.162829658	0.331582346	0.491068537	0.623377974	0.797066372	57.18424529	0.1470417	0.329595107	0.446128284	0.655504583	0.782788108	57.18424529	0.015787958	0.331725316	0.047593467	0.962040239	0.980626718	FALSE	FALSE	FALSE	TRUE	6.593434349	6.290297057	5.876966957	6.151258021	6.261103647	5.952518767	5.895759607	6.100160458	6.370226081
ENSG00000260266	15.09927131	2.078359872	0.753933732	2.756687735	0.005839008	0.021774415	15.09927131	-0.837470061	0.60547107	-1.383171057	0.166612422	0.301618475	15.09927131	2.915829933	0.736582684	3.958591471	7.54E-05	0.000391692	FALSE	FALSE	TRUE	TRUE	3.467216225	3.278865826	4.45392043	1.614008529	2.332618765	1.981168243	5.084409023	4.335953594	4.190041783
ENSG00000260285	13.46358665	-0.451718802	0.670093104	-0.674113492	0.500239162	0.706794166	13.46358665	-0.056927142	0.674117979	-0.084446853	0.932701157	0.962219129	13.46358665	-0.394791661	0.664963316	-0.593704421	0.552709825	0.71129339	FALSE	FALSE	FALSE	TRUE	4.400471679	4.114667762	3.164793564	4.996170633	3.919355367	4.224098903	4.048705591	3.089368788	4.566875071
ENSG00000260428	7.78879886	-1.525464288	0.858107463	-1.777707751	0.075451866	0.184272208	7.78879886	1.810312059	1.01798646	1.778326264	0.075350285	0.160906494	7.78879886	-3.335776347	0.982855167	-3.393965316	0.000688884	0.002920706	FALSE	FALSE	TRUE	TRUE	4.21755268	2.42033765	1.581115635	4.685499517	4.182537516	3.784002949	1.904583863	2.117138953	0
ENSG00000260597	31.56979825	-0.2446712	0.540055878	-0.453047935	0.650514225	0.81651108	31.56979825	0.259497954	0.54357811	0.477388528	0.633085482	0.767003762	31.56979825	-0.504169154	0.541446296	-0.931152651	0.351774606	0.533558805	FALSE	FALSE	FALSE	TRUE	5.608297605	5.82018603	4.082028985	5.849944732	5.47248056	5.297398541	5.004445998	4.394374528	5.478515307
ENSG00000260725	126.3293377	-2.623482467	0.25036467	-10.47864488	1.08E-25	4.26E-24	126.3293377	2.031182622	0.315004048	6.448115933	1.13E-10	1.10E-09	126.3293377	-4.65466509	0.301135955	-15.45702205	6.77E-54	7.01E-52	TRUE	TRUE	TRUE	TRUE	6.052825551	6.228825789	5.852306593	8.582396651	8.653562634	8.749680981	3.467457648	4.335953594	4.326884378
ENSG00000260785	28.27797803	-1.844126533	0.553276714	-3.33309985	0.000858841	0.004002688	28.27797803	-1.507339192	0.555320519	-2.714358897	0.006640418	0.020360457	28.27797803	-0.33678734	0.508566832	-0.662228283	0.507824931	0.676645619	FALSE	FALSE	FALSE	TRUE	3.467216225	3.107300373	3.579670411	5.25165129	5.222445152	4.975629023	3.879710126	5.268890364	4.994278242
ENSG00000260788	8.645835223	-2.924726328	1.026478709	-2.849281045	0.004381815	0.016994461	8.645835223	-3.328255078	1.013788256	-3.282988395	0.001027129	0.003822561	8.645835223	0.40352875	0.737891505	0.546867321	0.584469888	0.734732873	FALSE	TRUE	FALSE	TRUE	1.813474931	0	0.997115813	3.498896512	3.01168887	3.436573448	3.879710126	3.924849712	3.046895241
ENSG00000260877	51.87627003	-0.535825713	0.28890985	-1.854646748	0.063646688	0.160965282	51.87627003	0.900954163	0.305802265	2.946198464	0.003217059	0.010617766	51.87627003	-1.436779876	0.300902571	-4.774900634	1.80E-06	1.22E-05	FALSE	FALSE	FALSE	TRUE	6.448639523	5.977960374	5.749220489	6.701141222	6.657074294	6.43455602	5.30071403	4.99455841	5.256618739
ENSG00000260907	7.741748238	-1.804036952	0.739381971	-2.439925537	0.01469029	0.047857202	7.741748238	-0.299177039	0.78034747	-0.383389517	0.701430975	0.814133621	7.741748238	-1.504859912	0.714313775	-2.106721114	0.035141761	0.091311046	FALSE	FALSE	FALSE	TRUE	2.592099992	2.912543398	1.995671554	4.210903045	4.334614476	3.883417889	3.056125167	2.370975903	2.878975533
ENSG00000261040	433.9467007	-0.9119197	0.168571659	-5.409685752	6.31E-08	6.10E-07	433.9467007	-1.68646072	0.165355864	-10.19897737	2.00E-24	5.29E-23	433.9467007	0.77454102	0.159819019	4.846363251	1.26E-06	8.78E-06	FALSE	FALSE	FALSE	TRUE	7.309240498	7.31102081	7.571684967	8.182752549	8.227625379	8.498466901	9.184417218	9.186618315	8.84979903
ENSG00000261051	15.7794412	-2.883555544	0.604772826	-4.767997863	1.86E-06	1.44E-05	15.7794412	-0.972910831	0.642351881	-1.514607273	0.129871889	0.248435607	15.7794412	-1.910644713	0.5372507	-3.556337316	0.000376061	0.001689875	TRUE	FALSE	FALSE	TRUE	2.946046473	2.42033765	1.995671554	5.534256373	4.870873671	4.975629023	3.056125167	3.664954496	3.197292091
ENSG00000261055	13.29454781	2.524476979	0.696635465	3.623813468	0.000290291	0.001496935	13.29454781	0.836718173	0.613839748	1.363088943	0.172854481	0.310361088	13.29454781	1.687758807	0.707802286	2.384506012	0.017102069	0.049984506	TRUE	FALSE	FALSE	TRUE	4.510684491	4.702077722	5.038795281	2.356713808	2.818806188	2.301832104	4.461882219	3.924849712	3.572461946
ENSG00000261072	10.32501569	1.027626624	0.720699724	1.425873481	0.153904865	0.318985107	10.32501569	0.557564588	0.681589641	0.818035596	0.413336862	0.584343894	10.32501569	0.470062036	0.737152128	0.637673036	0.523686541	0.689196119	FALSE	FALSE	FALSE	TRUE	3.572623898	3.278865826	3.316732399	2.844593527	1.593876885	2.785812735	3.056125167	3.224321043	2.211684305
ENSG00000261122	262.3230273	-1.332757782	0.269025006	-4.954029365	7.27E-07	5.99E-06	262.3230273	-3.994437143	0.247294042	-16.1525814	1.09E-58	1.03E-56	262.3230273	2.661679362	0.206579323	12.88453911	5.50E-38	3.32E-36	FALSE	TRUE	TRUE	TRUE	4.798329151	3.920972501	4.518039335	5.534256373	5.794469072	5.952518767	8.515515285	8.408712868	8.295877201
ENSG00000261156	93.34126334	1.644610943	0.32592354	5.046002339	4.51E-07	3.83E-06	93.34126334	-1.912190046	0.240833574	-7.939881533	2.02E-15	2.99E-14	93.34126334	3.55680099	0.306681122	11.59771742	4.23E-31	1.89E-29	FALSE	FALSE	TRUE	TRUE	5.275125586	5.206015807	5.749220489	3.847653788	3.712768098	3.976421643	7.331518792	7.256387034	7.337380784
ENSG00000261159	51.96977518	-1.698349877	0.466210447	-3.642882493	0.000269602	0.001401808	51.96977518	-4.228993581	0.43107601	-9.810319957	1.02E-22	2.43E-21	51.96977518	2.530643704	0.327397349	7.729579088	1.08E-14	1.76E-13	FALSE	TRUE	TRUE	TRUE	2.592099992	2.687330296	2.994948882	4.363143775	4.260578906	4.298032742	6.838183264	6.839243272	6.64351411
ENSG00000261220	63.87296934	-1.24107244	0.270360724	-4.590431714	4.42E-06	3.21E-05	63.87296934	-0.020966404	0.280832174	-0.074658127	0.940486725	0.966647225	63.87296934	-1.220106036	0.268001705	-4.552605499	5.30E-06	3.34E-05	FALSE	FALSE	FALSE	TRUE	5.749868199	5.874717262	5.694776825	7.119851859	6.807647142	7.051839587	5.655127396	5.743586528	5.97146716
ENSG00000261236	247.4716817	0.62827209	0.95864045	0.655378238	0.512224259	0.715700743	247.4716817	0.008068246	0.957881304	0.008423012	0.993279488	0.996047419	247.4716817	0.620203844	0.958502639	0.647054915	0.517596403	0.684063828	FALSE	FALSE	FALSE	TRUE	9.695634431	8.340773629	5.775690752	8.959143604	7.472707113	6.529694844	7.494057516	6.818057663	9.274668906
ENSG00000261310	7.691834695	1.273903082	0.743866117	1.712543497	0.086796556	0.205321013	7.691834695	1.236833833	0.733323985	1.686613091	0.091677773	0.188791763	7.691834695	0.037069249	0.777501034	0.047677428	0.961973324	0.980610133	FALSE	FALSE	FALSE	TRUE	4.0813026	3.920972501	3.99458741	2.032636006	3.712768098	2.564023072	2.888049113	2.940477798	2.878975533
ENSG00000261319	51.62398291	-0.278075023	0.275696037	-1.008629018	0.313152585	0.527295195	51.62398291	0.205855067	0.279586284	0.736284572	0.461557533	0.628168666	51.62398291	-0.48393009	0.276673491	-1.749101762	0.080273431	0.179318694	FALSE	FALSE	FALSE	TRUE	6.052825551	5.847709278	5.971597605	6.130187299	6.370740934	6.184632329	5.780454684	5.697926514	5.793957312
ENSG00000261327	34.21148182	-2.531840594	0.397941146	-6.362349355	1.99E-10	2.52E-09	34.21148182	-1.109535182	0.413048058	-2.686213286	0.007226694	0.021918126	34.21148182	-1.422305412	0.359906623	-3.951873404	7.75E-05	0.000401992	TRUE	FALSE	FALSE	TRUE	3.849267399	4.285409045	3.316732399	6.151258021	6.472631599	6.260563595	4.782692637	4.876555422	5.034804598
ENSG00000261349	64.72846193	-0.207939823	0.238315344	-0.872540643	0.382913506	0.600099195	64.72846193	0.5218428	0.244962526	2.130296455	0.033147146	0.081827362	64.72846193	-0.729782624	0.243354917	-2.998840679	0.00271009	0.009963066	FALSE	FALSE	FALSE	TRUE	6.348305385	6.442462799	6.548876248	6.435161558	6.671430903	6.845417634	5.873424101	5.892894438	6.032779603
ENSG00000261366	84.44694695	-0.344779579	0.228276107	-1.510362096	0.130951055	0.282474853	84.44694695	0.546218734	0.235336413	2.321012402	0.020286175	0.053794825	84.44694695	-0.890998314	0.232829494	-3.826827515	0.000129805	0.000643477	FALSE	FALSE	FALSE	TRUE	6.529413822	6.793275724	6.88909223	7.076449601	7.079341017	7.093959652	6.364670428	6.185352006	6.032779603
ENSG00000261514	13.35485833	1.216919345	0.623322111	1.952312175	0.050901153	0.134949524	13.35485833	1.722065976	0.634785417	2.712831656	0.006671099	0.020445738	13.35485833	-0.50514663	0.661205618	-0.763978128	0.444880277	0.622271371	FALSE	FALSE	FALSE	TRUE	5.109850163	4.975939206	4.242457841	3.624751774	3.333949545	4.063791258	2.47854428	3.461395283	3.572461946
ENSG00000261618	27.5511016	2.762988759	0.4924689	5.610483748	2.02E-08	2.09E-07	27.5511016	1.229917648	0.41816496	2.941225991	0.003269159	0.010770375	27.5511016	1.533071111	0.508148798	3.016972817	0.002553127	0.009454236	TRUE	FALSE	FALSE	TRUE	5.478688156	5.674095445	5.749220489	2.032636006	3.01168887	3.67722704	4.631186396	4.211496581	4.451864254
ENSG00000261716	429.5008105	0.207297762	0.112395938	1.844352788	0.065131743	0.163817646	429.5008105	0.222232985	0.111702	1.989516626	0.046644209	0.109016275	429.5008105	-0.014935223	0.11271436	-0.13250506	0.894584821	0.942429047	FALSE	FALSE	FALSE	TRUE	9.267505381	9.209245504	9.052228425	8.941108569	8.967520522	9.005551639	9.02384402	8.884288842	8.961755207
ENSG00000261770	388.7962924	-2.831305053	0.154647282	-18.30814629	7.13E-75	1.27E-72	388.7962924	-0.48089223	0.161586761	-2.976062065	0.002919758	0.009731884	388.7962924	-2.350412823	0.149705001	-15.70029601	1.51E-55	1.63E-53	TRUE	FALSE	TRUE	TRUE	7.521583617	7.350036319	6.960056417	10.07121774	10.14648138	10.12967634	7.80261149	7.68280191	7.827195355
ENSG00000261780	593.7360045	4.589625782	0.273202055	16.79938235	2.47E-63	3.24E-61	593.7360045	-1.729414278	0.132175905	-13.08418717	4.05E-39	2.03E-37	593.7360045	6.319040061	0.270104784	23.39477278	4.83E-121	2.08E-118	TRUE	FALSE	TRUE	TRUE	8.230119288	8.160471842	8.179121073	3.624751774	4.100031904	3.299300308	9.945588968	9.869951102	9.932424903
ENSG00000261821	7.249265467	2.264744958	1.012671759	2.236405764	0.025325204	0.075774797	7.249265467	1.757329613	0.977474935	1.797825755	0.072204625	0.155352788	7.249265467	0.507415344	1.049150699	0.483643908	0.628638608	0.768589354	FALSE	FALSE	FALSE	TRUE	4.400471679	4.363755116	3.901502107	2.356713808	0	3.299300308	2.888049113	2.774433509	2.211684305
ENSG00000261949	23.06328783	2.206626014	0.499335456	4.419125437	9.91E-06	6.79E-05	23.06328783	4.329268985	0.614398836	7.046349587	1.84E-12	2.12E-11	23.06328783	-2.122642971	0.6429033	-3.301652006	0.000961172	0.003946391	TRUE	TRUE	TRUE	TRUE	6.141153034	6.40589939	5.92505803	4.289030634	3.597205629	4.146170545	1.904583863	2.117138953	2.469937241
ENSG00000262172	8.578107596	1.291517562	0.786883804	1.641306576	0.100733792	0.230879971	8.578107596	-1.05680243	0.652923405	-1.618570298	0.10553975	0.211267647	8.578107596	2.348319992	0.753204168	3.117773495	0.001822228	0.007000754	FALSE	FALSE	TRUE	TRUE	3.572623898	2.912543398	2.580152313	2.032636006	2.332618765	1.568235342	4.336859085	3.924849712	3.777425104
ENSG00000262943	36.58880019	5.159509083	0.620802969	8.311025137	9.49E-17	2.13E-15	36.58880019	1.774909076	0.38518459	4.607944147	4.07E-06	2.31E-05	36.58880019	3.384600007	0.632616994	5.350156635	8.79E-08	7.13E-07	TRUE	FALSE	TRUE	TRUE	6.678543011	6.7790505	6.351848408	1.614008529	1.593876885	2.301832104	5.160171791	4.834974167	4.566875071
ENSG00000263612	12.28164867	1.981293409	0.725691545	2.730214264	0.006329317	0.023303858	12.28164867	1.200751653	0.689000329	1.742744672	0.081378225	0.171263711	12.28164867	0.780541756	0.745316579	1.047262034	0.294978742	0.473836948	FALSE	FALSE	FALSE	TRUE	4.923161179	4.114667762	4.901309288	1.614008529	3.712768098	2.978005579	3.056125167	4.002024985	3.777425104
ENSG00000264026	108.8558387	3.197708222	0.250057429	12.78789532	1.92E-37	1.20E-35	108.8558387	4.045105949	0.27028742	14.96594235	1.23E-50	9.01E-49	108.8558387	-0.847397726	0.298766583	-2.836320307	0.004563665	0.015861829	TRUE	TRUE	FALSE	TRUE	8.450097153	8.416245866	8.541135777	5.212090837	5.334946826	5.367757662	4.576929663	4.748033826	4.038846081
ENSG00000264301	512.8650824	-1.752022208	0.148161047	-11.82512032	2.89E-32	1.49E-30	512.8650824	-3.807490071	0.13898076	-27.39580687	3.08E-165	1.59E-162	512.8650824	2.055467863	0.108849773	18.88352908	1.56E-79	2.96E-77	FALSE	TRUE	TRUE	TRUE	5.837075999	5.977960374	6.123591515	7.722624404	7.71372683	7.709664759	9.74491025	9.816205818	9.73288792
ENSG00000264334	35.22569907	5.850832282	0.732067368	7.992204727	1.33E-15	2.70E-14	35.22569907	6.239461418	0.761980825	8.188475631	2.65E-16	4.18E-15	35.22569907	-0.388629136	0.934803921	-0.415733318	0.677605158	0.803359581	TRUE	TRUE	FALSE	TRUE	7.104774293	7.063560839	7.092300162	2.032636006	2.010024819	0.987472848	0.937095483	0.875451284	2.211684305
ENSG00000264968	18.39017666	-0.861283773	0.619414265	-1.390481012	0.164382861	0.335247466	18.39017666	-1.867800805	0.592390546	-3.152988883	0.00161608	0.005754202	18.39017666	1.006517031	0.554191731	1.816189189	0.069341356	0.159327955	FALSE	FALSE	FALSE	TRUE	3.095019087	3.43217994	1.995671554	4.128301081	3.597205629	3.299300308	4.733937251	4.275066739	4.819728525
ENSG00000264990	8.232576987	2.739737093	1.069341088	2.562079698	0.010404744	0.035721627	8.232576987	-1.469308553	0.698512485	-2.103482163	0.035423643	0.08656543	8.232576987	4.209045646	1.037694602	4.056150661	4.99E-05	0.000268702	FALSE	FALSE	TRUE	TRUE	2.77990064	3.278865826	2.802407065	1.614008529	0	0.987472848	4.199964624	4.450521529	4.260084948
ENSG00000265107	17.83624394	-1.425220075	0.623135898	-2.28717376	0.022185683	0.067798895	17.83624394	-2.983038818	0.586655252	-5.084824196	3.68E-07	2.42E-06	17.83624394	1.557818743	0.494861195	3.147991315	0.001643966	0.00639199	FALSE	TRUE	FALSE	TRUE	1.813474931	2.092451756	2.994948882	3.624751774	3.597205629	3.561912316	4.962738618	5.031841156	5.221937962
ENSG00000265688	17.76805263	-0.11410135	0.782097085	-0.145891542	0.884007008	0.945169562	17.76805263	-1.096197927	0.766908411	-1.429372674	0.152897148	0.282147097	17.76805263	0.982096577	0.764765318	1.284180328	0.199078867	0.35698871	FALSE	FALSE	FALSE	TRUE	5.275125586	4.021068367	2.317310623	4.948818951	3.712768098	3.883417889	4.520552442	4.65551636	5.478515307
ENSG00000265843	588.020399	6.619373386	0.214884294	30.80436114	2.29E-208	2.63E-205	588.020399	5.905353133	0.178757636	33.03552939	2.51E-239	2.89E-236	588.020399	0.714020254	0.249565715	2.861051063	0.00422239	0.014800533	TRUE	TRUE	FALSE	TRUE	11.02118117	11.10136497	11.26627471	4.363143775	4.767746222	4.560855779	5.160171791	5.330032985	5.290485362
ENSG00000265972	920.0342489	-0.770641011	0.139665187	-5.517774521	3.43E-08	3.44E-07	920.0342489	-1.448452331	0.138572068	-10.45270056	1.42E-25	4.00E-24	920.0342489	0.67781132	0.136984177	4.948099355	7.49E-07	5.40E-06	FALSE	FALSE	FALSE	TRUE	9.054304273	9.185174126	9.488089322	9.944174784	9.994905142	10.11696549	10.70270377	10.71797763	10.6658461
ENSG00000266200	14.15751604	3.350112944	0.664012229	5.0452579	4.53E-07	3.84E-06	14.15751604	2.38549288	0.578946752	4.120401179	3.78E-05	0.000184738	14.15751604	0.964620064	0.713679615	1.351614988	0.176498513	0.326054854	TRUE	TRUE	FALSE	TRUE	4.708672157	5.288669559	5.666764631	2.032636006	2.010024819	2.564023072	3.206647395	2.586762628	3.197292091
ENSG00000266369	304.908874	2.217401841	0.146823751	15.10247377	1.56E-51	1.49E-49	304.908874	0.88006979	0.133106319	6.611780714	3.80E-11	3.89E-10	304.908874	1.337332051	0.149611438	8.938701937	3.94E-19	8.98E-18	TRUE	FALSE	FALSE	TRUE	8.938294813	9.11328972	9.279637339	6.743381658	6.908057088	7.051839587	8.233675463	8.123685651	8.341016229
ENSG00000266554	91.47848611	-1.330071511	0.335049465	-3.969776561	7.19E-05	0.000420932	91.47848611	-3.858322492	0.308440341	-12.50913702	6.65E-36	3.00E-34	91.47848611	2.528250981	0.257984936	9.799994618	1.13E-22	3.22E-21	FALSE	TRUE	TRUE	TRUE	4.0080272	4.20256281	3.316732399	4.899860212	5.182906809	5.333006979	7.698463933	7.717539674	7.526882237
ENSG00000266573	5.88335769	1.114832899	0.970979926	1.148152365	0.25090567	0.452656728	5.88335769	3.424605173	1.134802133	3.01779938	0.002546174	0.008630284	5.88335769	-2.309772274	1.159451005	-1.992125811	0.046357256	0.114623361	FALSE	TRUE	FALSE	TRUE	4.0813026	3.81341065	3.901502107	2.621179574	2.332618765	3.561912316	1.904583863	0.875451284	0.932090942
ENSG00000266835	45.26637114	-2.208840717	0.727108898	-3.037840304	0.002382802	0.009979735	45.26637114	-5.228468173	0.677609252	-7.71605193	1.20E-14	1.65E-13	45.26637114	3.019627457	0.436162372	6.923172771	4.42E-12	5.74E-11	TRUE	TRUE	TRUE	TRUE	1.420393925	1.062288028	1.995671554	2.844593527	3.597205629	3.436573448	5.939419263	6.356750223	6.305448672
ENSG00000266928	23.15657886	-0.825111906	0.442756018	-1.863581457	0.062380504	0.158462144	23.15657886	1.517414871	0.500487637	3.031872835	0.002430416	0.008284208	23.15657886	-2.342526777	0.489076007	-4.789698823	1.67E-06	1.14E-05	FALSE	FALSE	TRUE	TRUE	5.144454716	4.761167029	4.082028985	5.364212656	5.504908751	5.590063774	3.582078508	3.347722416	2.878975533
ENSG00000266969	38.82013308	0.155415611	0.395179149	0.393278875	0.694113519	0.842020448	38.82013308	-0.609928754	0.372605373	-1.636929571	0.101645186	0.204892042	38.82013308	0.765344365	0.379124035	2.018717609	0.043516579	0.108822358	FALSE	FALSE	FALSE	TRUE	4.21755268	4.702077722	4.5794294	4.289030634	4.405035459	4.368361682	5.084409023	5.472431135	4.621115518
ENSG00000266977	30.57790234	-2.13078413	0.412994577	-5.159351358	2.48E-07	2.20E-06	30.57790234	0.160863647	0.452315307	0.355644932	0.72210649	0.828285362	30.57790234	-2.291647777	0.414076216	-5.534362251	3.12E-08	2.68E-07	TRUE	FALSE	TRUE	TRUE	4.342038193	3.920972501	3.801993977	6.065063271	6.079241832	6.145113491	4.048705591	4.211496581	3.333480085
ENSG00000266995	9.169300704	-2.632261771	1.054759587	-2.495603551	0.012574305	0.041894725	9.169300704	-3.841922455	1.019862628	-3.76709799	0.000165156	0.000722072	9.169300704	1.209660684	0.68023557	1.778296721	0.075355135	0.170237017	FALSE	TRUE	FALSE	TRUE	0.878366672	1.062288028	0.997115813	2.844593527	2.332618765	3.147578745	3.688259287	4.002024985	3.956858646
ENSG00000267041	20.10336318	-0.155775134	0.531694566	-0.292978608	0.769538503	0.886758952	20.10336318	0.369015211	0.537728673	0.686247972	0.492556752	0.656162997	20.10336318	-0.524790345	0.535954365	-0.979169831	0.327496073	0.50921918	FALSE	FALSE	FALSE	TRUE	4.96248171	4.702077722	4.45392043	5.042017415	4.65667552	4.929850908	4.048705591	3.756887505	5.074223575
ENSG00000267069	87.55711369	-0.285805784	0.352019122	-0.811904146	0.416846635	0.630586719	87.55711369	-2.605786981	0.320909	-8.120018382	4.66E-16	7.22E-15	87.55711369	2.319981196	0.313951724	7.389611263	1.47E-13	2.18E-12	FALSE	TRUE	TRUE	TRUE	4.510684491	4.20256281	4.901309288	4.5008417	4.597759673	5.297398541	7.166800416	7.232566306	6.873186185
ENSG00000267107	372.812547	2.21081904	0.138932789	15.91286735	5.16E-57	5.57E-55	372.812547	2.606323161	0.140907082	18.49675068	2.19E-76	3.10E-74	372.812547	-0.395504122	0.150533344	-2.627352259	0.00860522	0.02753187	TRUE	TRUE	FALSE	TRUE	9.717347071	9.753027249	10.0262771	7.582281831	7.620613166	7.689202359	7.339688405	7.248490412	7.109715185
ENSG00000267218	19.44351804	1.809685121	0.533183223	3.3941149	0.000688508	0.003275412	19.44351804	2.29625033	0.543918717	4.221679191	2.42E-05	0.00012195	19.44351804	-0.486565208	0.576566921	-0.843900665	0.398724916	0.579400417	FALSE	TRUE	FALSE	TRUE	5.423398198	5.511527167	5.948515473	3.624751774	3.712768098	4.298032742	3.966680934	3.224321043	2.878975533
ENSG00000267272	81.79600493	0.484014661	0.218552099	2.214642016	0.026784646	0.079408971	81.79600493	1.784737701	0.235249297	7.586580382	3.28E-14	4.38E-13	81.79600493	-1.300723039	0.239455272	-5.432008351	5.57E-08	4.66E-07	FALSE	FALSE	FALSE	TRUE	7.354283126	7.121083508	7.242191425	6.811145107	6.781413403	6.689323224	5.574348333	5.417146797	5.448829955
ENSG00000267284	10.18554203	5.820454923	1.255187162	4.637121139	3.53E-06	2.62E-05	10.18554203	5.433015818	1.111525479	4.887891389	1.02E-06	6.35E-06	10.18554203	0.387439105	1.500490782	0.258208254	0.796246188	0.882828386	TRUE	TRUE	FALSE	TRUE	5.178248649	5.366843473	5.316298578	1.021839161	0	0.987472848	0.937095483	0.875451284	0.932090942
ENSG00000267308	10.42723151	3.634654656	1.367936883	2.657033889	0.007883152	0.02819002	10.42723151	-2.529420447	0.71255816	-3.549774024	0.000385562	0.001573068	10.42723151	6.164075102	1.321130484	4.665757983	3.07E-06	2.01E-05	FALSE	TRUE	TRUE	TRUE	1.813474931	2.912543398	2.580152313	0	0	0.987472848	4.683476388	5.031841156	4.510515434
ENSG00000267452	19.80127847	-3.397367045	0.679793923	-4.997642569	5.80E-07	4.85E-06	19.80127847	-2.674333668	0.686165722	-3.897504031	9.72E-05	0.000442729	19.80127847	-0.723033378	0.544670953	-1.327468214	0.184353848	0.337363534	TRUE	TRUE	FALSE	TRUE	0	2.687330296	2.802407065	5.290155837	5.057342358	5.26088893	4.461882219	4.65551636	4.451864254
ENSG00000267453	13.13711388	2.2095568	0.649605914	3.401380366	0.000670465	0.003199163	13.13711388	2.710159262	0.667750513	4.058640479	4.94E-05	0.000236018	13.13711388	-0.500602462	0.723761491	-0.691667722	0.489146022	0.661590837	TRUE	TRUE	FALSE	TRUE	4.562786359	5.024983639	5.517913575	3.624751774	2.818806188	2.301832104	2.697777776	2.370975903	2.688904599
ENSG00000267462	23.45825858	1.910236393	0.556447879	3.432911625	0.000597137	0.002881251	23.45825858	-0.386361656	0.45741742	-0.844658816	0.39830136	0.571279243	23.45825858	2.296598049	0.547748768	4.19279455	2.76E-05	0.000155185	FALSE	FALSE	TRUE	TRUE	4.151035498	4.363755116	4.901309288	3.361003635	2.332618765	2.301832104	4.875522487	4.702516589	4.994278242
ENSG00000267497	67.41540706	2.47498962	0.372922431	6.636741094	3.21E-11	4.44E-10	67.41540706	-0.162322686	0.306906843	-0.528898883	0.596875597	0.739893718	67.41540706	2.637312306	0.370692555	7.114554288	1.12E-12	1.54E-11	TRUE	FALSE	TRUE	TRUE	6.015922617	6.424296923	6.261087526	3.624751774	3.712768098	4.146170545	6.230515076	6.265792233	6.656558307
ENSG00000267506	7.6897522	2.453773244	0.826920096	2.967364389	0.003003648	0.012238159	7.6897522	2.112519491	0.790754648	2.671523332	0.007550782	0.022785371	7.6897522	0.341253753	0.88433848	0.385885903	0.699581171	0.819943236	FALSE	FALSE	FALSE	TRUE	4.0813026	4.438064831	4.638313448	2.356713808	2.010024819	2.301832104	1.904583863	2.370975903	3.046895241
ENSG00000267733	12.90808926	4.83706943	1.11724517	4.329461036	1.49E-05	9.94E-05	12.90808926	0.964459578	0.73364655	1.314610663	0.188640785	0.332299768	12.90808926	3.872609852	1.12608574	3.43900088	0.000583865	0.002519586	TRUE	FALSE	TRUE	TRUE	5.000758936	4.508733794	4.638313448	0	0	1.981168243	4.199964624	3.566762102	3.572461946
ENSG00000267799	27.21042674	-1.028958208	0.497196105	-2.069521861	0.038497142	0.107157475	27.21042674	0.417203377	0.515591689	0.809173976	0.418415082	0.589315701	27.21042674	-1.446161585	0.502912271	-2.875574268	0.004032933	0.014203287	FALSE	FALSE	FALSE	TRUE	5.038046793	4.702077722	4.3164432	5.900597117	5.627789611	5.647758964	3.879710126	4.002024985	4.952580486
ENSG00000267922	16.21932304	-0.689260339	0.575021583	-1.198668639	0.230656817	0.4261854	16.21932304	-2.059456989	0.545061352	-3.778394818	0.000157842	0.000691592	16.21932304	1.370196651	0.519002726	2.640056752	0.008289214	0.026653865	FALSE	TRUE	FALSE	TRUE	3.095019087	3.920972501	2.580152313	3.624751774	4.334614476	3.67722704	5.122787682	5.330032985	5.112594086
ENSG00000268621	2552.618799	-1.514524372	0.066612326	-22.73639809	1.96E-114	6.62E-112	2552.618799	-2.052902296	0.065701711	-31.24579644	2.55E-214	2.45E-211	2552.618799	0.538377924	0.061496905	8.754553113	2.05E-18	4.41E-17	FALSE	TRUE	FALSE	TRUE	9.586607733	9.645400724	9.710194718	11.07192898	11.17447708	11.23458958	11.66252352	11.76640887	11.66781987
ENSG00000268858	7.413227388	1.216847762	1.239069468	0.982065811	0.326067427	0.541278668	7.413227388	0.41010639	1.212306221	0.338286139	0.735147568	0.83772919	7.413227388	0.806741371	1.243017754	0.649018382	0.516326495	0.683271591	FALSE	FALSE	FALSE	TRUE	4.923161179	3.697178644	2.317310623	3.498896512	3.01168887	0.987472848	2.219920781	2.117138953	4.190041783
ENSG00000268879	81.3533459	-0.852335763	0.319304897	-2.669347613	0.007599875	0.02729527	81.3533459	-2.448297497	0.306034487	-8.000070595	1.24E-15	1.86E-14	81.3533459	1.595961733	0.291539608	5.474253552	4.39E-08	3.72E-07	FALSE	TRUE	FALSE	TRUE	5.365904571	5.206015807	4.5794294	5.82393565	6.035514351	5.905989388	7.347812017	7.310485297	7.792162773
ENSG00000268940	328.2838905	4.468938292	0.194416522	22.98641212	6.37E-117	2.39E-114	328.2838905	5.814023569	0.231781445	25.08407682	7.42E-139	3.00E-136	328.2838905	-1.345085277	0.25707919	-5.232182658	1.68E-07	1.31E-06	TRUE	TRUE	FALSE	TRUE	10.08001519	10.20536922	10.38762061	5.875493211	5.656941382	5.808171259	4.733937251	4.144995666	4.510515434
ENSG00000268941	80.00196573	-1.817583165	0.284786303	-6.38227031	1.74E-10	2.23E-09	80.00196573	0.225430341	0.30172303	0.747143305	0.454977063	0.622569011	80.00196573	-2.043013507	0.286307113	-7.135741346	9.63E-13	1.33E-11	FALSE	FALSE	TRUE	TRUE	5.680818733	6.07430599	5.420625148	7.612983463	7.649908843	7.34131202	5.397807528	5.237319045	5.840423984
ENSG00000268964	138.8169801	2.282783619	0.276455822	8.257317937	1.49E-16	3.29E-15	138.8169801	-1.150157201	0.205306627	-5.602143561	2.12E-08	1.62E-07	138.8169801	3.432940819	0.268464005	12.78734115	1.93E-37	1.15E-35	TRUE	FALSE	TRUE	TRUE	6.363073169	6.442462799	6.74916692	3.947393249	4.334614476	4.560855779	7.653294016	7.700275343	7.642850444
ENSG00000269086	6.415467944	1.547595469	0.88932633	1.740188519	0.081825921	0.196262381	6.415467944	2.21419547	0.919406417	2.408288032	0.01602753	0.044038669	6.415467944	-0.666600001	0.967934623	-0.688682877	0.491022854	0.662941179	FALSE	FALSE	FALSE	TRUE	4.21755268	4.576102156	2.802407065	2.621179574	2.332618765	2.785812735	2.697777776	1.416387805	1.896898832
ENSG00000269113	26.41022959	2.456114403	0.560672159	4.380660537	1.18E-05	8.01E-05	26.41022959	4.539694788	0.66719227	6.804177731	1.02E-11	1.10E-10	26.41022959	-2.083580385	0.69617656	-2.99289075	0.002763487	0.010140116	TRUE	TRUE	FALSE	TRUE	7.060158543	6.495627041	5.279776411	4.210903045	3.712768098	3.883417889	2.697777776	1.416387805	2.211684305
ENSG00000269289	12.46042813	1.269792623	0.813725107	1.560468777	0.118649143	0.262224063	12.46042813	-0.89515518	0.712455143	-1.256437249	0.208957484	0.358892646	12.46042813	2.164947803	0.789201147	2.743214213	0.006084098	0.020374679	FALSE	FALSE	FALSE	TRUE	2.592099992	3.920972501	2.994948882	2.356713808	1.593876885	2.564023072	4.199964624	4.075280646	4.038846081
ENSG00000269388	7.708512137	0.574115497	0.74578627	0.769812372	0.4414112	0.654022105	7.708512137	2.197977153	0.821032706	2.677088422	0.007426503	0.022443852	7.708512137	-1.623861655	0.835643682	-1.943246494	0.051986383	0.125996944	FALSE	FALSE	FALSE	TRUE	3.572623898	4.285409045	4.082028985	3.498896512	3.471573988	3.436573448	2.219920781	2.774433509	0.932090942
ENSG00000269439	17.05843967	0.374411382	0.499740399	0.749211756	0.453729585	0.665139647	17.05843967	0.144849142	0.490039468	0.295586685	0.767545743	0.858840965	17.05843967	0.22956224	0.499902231	0.459214274	0.646080301	0.781375954	FALSE	FALSE	FALSE	TRUE	5.109850163	4.438064831	4.164472242	4.128301081	4.472178432	4.146170545	4.520552442	4.450521529	4.451864254
ENSG00000269466	5.365847114	1.522432803	0.880255948	1.729534241	0.083713524	0.199715931	5.365847114	3.412296474	1.063751441	3.207794926	0.001337568	0.004859776	5.365847114	-1.889863671	1.112021405	-1.699484976	0.089227843	0.194870147	FALSE	TRUE	FALSE	TRUE	3.095019087	4.20256281	3.901502107	2.621179574	2.010024819	2.564023072	1.50046518	0.875451284	0.932090942
ENSG00000269821	423.68144	0.520034992	0.246038398	2.113633467	0.034546585	0.097863813	423.68144	0.440328445	0.245530333	1.793376969	0.072912668	0.156611141	423.68144	0.079706547	0.246505346	0.323346121	0.746433129	0.849709184	FALSE	FALSE	FALSE	TRUE	9.695634431	9.566844719	8.861516977	8.925905214	8.899019282	8.78224755	8.977475412	8.634543849	9.146463106
ENSG00000269858	29.13968691	0.326755217	0.751803576	0.434628443	0.663832146	0.823708261	29.13968691	0.464045405	0.751273168	0.617678661	0.536787181	0.692214322	29.13968691	-0.137290188	0.754295542	-0.182011135	0.855573987	0.919900001	FALSE	FALSE	FALSE	TRUE	6.303072775	5.476693682	3.579670411	5.770467073	4.536335044	4.929850908	4.048705591	4.075280646	5.817377716
ENSG00000269927	151.2249034	-3.594116113	0.256387375	-14.01830382	1.20E-44	9.28E-43	151.2249034	-2.962958817	0.258790279	-11.44926631	2.37E-30	8.56E-29	151.2249034	-0.631157296	0.175637319	-3.593526134	0.000326233	0.001484051	TRUE	TRUE	FALSE	TRUE	4.342038193	3.81341065	4.242457841	7.701352693	7.706773761	7.647385738	6.938415905	7.044714896	7.183667736
ENSG00000269952	8.733289602	-1.185993175	0.835349536	-1.419756789	0.155678499	0.321820814	8.733289602	-1.398367965	0.819178705	-1.707036519	0.087815265	0.182530043	8.733289602	0.21237479	0.734465683	0.289155498	0.772462386	0.867360215	FALSE	FALSE	FALSE	TRUE	2.122066923	1.062288028	2.317310623	3.038004279	2.332618765	3.147578745	3.582078508	2.940477798	2.469937241
ENSG00000269959	16.16508692	-0.542526117	0.599201192	-0.905415617	0.365245246	0.583402951	16.16508692	-0.049404942	0.604614642	-0.081713109	0.934874853	0.963341216	16.16508692	-0.493121175	0.595015949	-0.828752869	0.407244263	0.586934921	FALSE	FALSE	FALSE	TRUE	4.613072007	4.285409045	3.579670411	5.042017415	4.767746222	4.298032742	3.787158156	4.144995666	4.621115518
ENSG00000269994	31.16429019	5.056761995	0.617995206	8.182526253	2.78E-16	5.98E-15	31.16429019	6.348297733	0.778435827	8.155197272	3.49E-16	5.46E-15	31.16429019	-1.291535738	0.891529721	-1.448673789	0.147428704	0.285266512	TRUE	TRUE	FALSE	TRUE	6.654734227	6.793275724	7.184090034	1.614008529	2.010024819	2.785812735	0.937095483	1.416387805	1.493687676
ENSG00000270012	17.07401121	0.709326919	0.748989954	0.947044638	0.343616034	0.560392294	17.07401121	0.617428236	0.744056574	0.829813562	0.406644202	0.578685111	17.07401121	0.091898683	0.754847673	0.121744673	0.903101233	0.947468815	FALSE	FALSE	FALSE	TRUE	5.919311418	4.64046452	3.579670411	4.685499517	4.012520177	3.883417889	3.787158156	3.664954496	4.909641592
ENSG00000270061	21.54752145	0.315530693	0.452308278	0.697600968	0.485426776	0.694519716	21.54752145	0.581847944	0.45396827	1.28169298	0.199950368	0.346901017	21.54752145	-0.266317252	0.460297766	-0.578576025	0.562875286	0.718596569	FALSE	FALSE	FALSE	TRUE	5.336275082	5.024983639	4.801787388	4.948818951	4.334614476	4.929850908	4.829854073	4.144995666	4.510515434
ENSG00000270069	757.1895601	-0.55290768	0.108573198	-5.092487725	3.53E-07	3.06E-06	757.1895601	-0.379233814	0.108510056	-3.494918596	0.000474206	0.001901718	757.1895601	-0.173673865	0.105281038	-1.649621513	0.099020372	0.211579283	FALSE	FALSE	FALSE	TRUE	8.117054293	8.034401572	8.316172023	8.668953368	8.713758777	8.756253372	8.467860151	8.643604171	8.501437833
ENSG00000270083	32.41389566	-0.367994038	0.380533646	-0.967047308	0.333520385	0.549705309	32.41389566	0.229312822	0.38664528	0.593083206	0.553125469	0.704876038	32.41389566	-0.59730686	0.382120008	-1.563139453	0.118019798	0.242309123	FALSE	FALSE	FALSE	TRUE	5.505558314	5.162842571	5.123674162	5.399862626	5.713535135	5.808171259	4.683476388	4.956286571	5.478515307
ENSG00000270095	7.95707026	-0.099082022	0.789438276	-0.125509523	0.900120186	0.953254446	7.95707026	0.226954257	0.793751743	0.285925995	0.774934803	0.863212305	7.95707026	-0.326036279	0.791807935	-0.411761823	0.680514006	0.805575148	FALSE	FALSE	FALSE	TRUE	4.342038193	3.107300373	2.802407065	4.040680943	3.81975637	2.785812735	3.206647395	2.940477798	3.457913774
ENSG00000270133	10.75694678	-1.117965701	0.646256727	-1.729909576	0.083646432	0.199608166	10.75694678	-0.506639292	0.655978543	-0.772341257	0.439912336	0.609383054	10.75694678	-0.611326409	0.624074989	-0.979572037	0.327297413	0.508965825	FALSE	FALSE	FALSE	TRUE	2.77990064	3.278865826	3.695110553	4.128301081	4.100031904	4.676251692	4.048705591	3.566762102	3.457913774
ENSG00000270321	4.741793163	-3.286475502	1.117058637	-2.942079665	0.00326016	0.013138046	4.741793163	0.422150947	1.309148318	0.322462276	0.747102512	0.845631179	4.741793163	-3.708626448	1.158335465	-3.201686006	0.001366258	0.005428865	FALSE	FALSE	TRUE	TRUE	0.878366672	1.667429591	1.581115635	3.847653788	4.100031904	4.224098903	1.50046518	0.875451284	0.932090942
ENSG00000270640	28.46757223	-0.51161564	0.486988274	-1.050570757	0.293455778	0.504619517	28.46757223	-1.080580886	0.478228795	-2.259547933	0.023849322	0.061768644	28.46757223	0.568965246	0.469641775	1.211487727	0.225708536	0.391612399	FALSE	FALSE	FALSE	TRUE	5.243550602	4.438064831	4.082028985	5.501813311	5.057342358	4.783097203	5.397807528	5.388689344	6.052651401
ENSG00000270885	75.57151936	0.044490634	0.774093051	0.057474529	0.954167195	0.980330156	75.57151936	-0.385682834	0.772135514	-0.499501482	0.617426143	0.754727379	75.57151936	0.430173467	0.772351446	0.556965963	0.577550685	0.729547537	FALSE	FALSE	FALSE	TRUE	7.617079887	6.546901578	4.518039335	7.51884613	6.162910937	5.297398541	5.960763413	5.445053763	7.439020344
ENSG00000270933	46.90745617	-1.237277425	0.306706137	-4.034081084	5.48E-05	0.000328278	46.90745617	-0.618225236	0.311479061	-1.984805122	0.047166157	0.11008021	46.90745617	-0.619052189	0.293869904	-2.106551845	0.035156445	0.091334967	FALSE	FALSE	FALSE	TRUE	5.178248649	5.162842571	5.203835576	6.485805169	6.405510212	6.297081336	5.780454684	5.765885814	5.817377716
ENSG00000271201	10.05113316	-1.600805935	1.097783039	-1.458217042	0.144780728	0.30426068	10.05113316	-2.897768387	1.039629629	-2.787308389	0.005314787	0.01667645	10.05113316	1.296962452	0.845322307	1.534281589	0.124960393	0.252889484	FALSE	FALSE	FALSE	TRUE	1.813474931	0	0.997115813	2.621179574	1.593876885	2.301832104	2.697777776	2.940477798	3.956858646
ENSG00000271239	8.686223167	-3.213365665	1.03194133	-3.113903448	0.001846299	0.007954504	8.686223167	-2.395453167	1.047014869	-2.287888395	0.022144021	0.058028648	8.686223167	-0.817912498	0.804622852	-1.016516615	0.309383439	0.490084527	TRUE	FALSE	FALSE	TRUE	0	2.092451756	0.997115813	4.040680943	3.81975637	3.299300308	3.582078508	2.774433509	2.469937241
ENSG00000271334	30.92945503	-2.322786128	0.428002714	-5.427035978	5.73E-08	5.57E-07	30.92945503	-1.62925937	0.435117258	-3.744414497	0.000180815	0.000785098	30.92945503	-0.693526758	0.365832899	-1.895747372	0.057993458	0.137850151	TRUE	FALSE	FALSE	TRUE	3.230038385	3.278865826	3.695110553	5.327659383	5.536624032	5.952518767	4.683476388	4.99455841	5.112594086
ENSG00000271579	21.10989247	3.237012909	0.574741924	5.632115521	1.78E-08	1.86E-07	21.10989247	0.794274683	0.414195459	1.917632523	0.055157623	0.125066848	21.10989247	2.442738225	0.584427881	4.179708578	2.92E-05	0.000163629	TRUE	FALSE	TRUE	TRUE	5.109850163	5.162842571	5.203835576	2.356713808	2.010024819	2.301832104	4.336859085	4.335953594	4.510515434
ENSG00000271614	61.95135812	-2.465650139	0.315236974	-7.821576603	5.22E-15	1.01E-13	61.95135812	-0.92956187	0.329415346	-2.821853568	0.004774697	0.015150107	61.95135812	-1.536088269	0.288297259	-5.328140385	9.92E-08	7.99E-07	TRUE	FALSE	FALSE	TRUE	4.661663805	4.285409045	4.45392043	6.612758633	7.132196467	6.940823315	5.122787682	5.602028225	5.418520932
ENSG00000271913	24.31437372	-1.480589559	0.50191094	-2.949904937	0.003178717	0.012857543	24.31437372	-1.874956782	0.491124148	-3.817683961	0.00013471	0.000597753	24.31437372	0.394367222	0.43219254	0.912480402	0.361515881	0.543395533	FALSE	FALSE	FALSE	TRUE	2.946046473	2.912543398	3.454183345	4.210903045	4.597759673	4.676251692	4.875522487	4.876555422	4.865385401
ENSG00000272031	41.65201836	-1.055627509	0.585848782	-1.801877108	0.071564743	0.17685617	41.65201836	-1.921289023	0.579203962	-3.317119962	0.000909506	0.003416901	41.65201836	0.865661514	0.565575933	1.53058407	0.125872221	0.254145119	FALSE	FALSE	FALSE	TRUE	5.394937767	4.64046452	3.316732399	6.232592053	5.656941382	4.783097203	6.022964172	5.851788183	6.917207328
ENSG00000272046	75.32443525	4.992646944	0.381671285	13.08101275	4.23E-39	2.81E-37	75.32443525	3.043082661	0.275155349	11.05950756	1.97E-28	6.49E-27	75.32443525	1.949564284	0.404389684	4.821003996	1.43E-06	9.88E-06	TRUE	TRUE	FALSE	TRUE	7.849825797	7.922372941	8.060336627	3.361003635	2.818806188	3.147578745	5.004445998	4.916971723	4.909641592
ENSG00000272068	86.0781019	0.160971871	0.521763205	0.308515183	0.757690349	0.879737579	86.0781019	0.090650513	0.520652622	0.174109395	0.86177949	0.918934078	86.0781019	0.070321358	0.521462428	0.134854122	0.892727214	0.94180435	FALSE	FALSE	FALSE	TRUE	7.528150499	6.953861211	5.548937795	7.242734437	6.422585586	6.278938005	6.442594312	5.830787336	7.377324777
ENSG00000272106	64.69471521	-0.421730827	0.304425452	-1.385333663	0.165950465	0.33764367	64.69471521	0.250782353	0.30909818	0.811335586	0.417172979	0.588203715	64.69471521	-0.67251318	0.305570404	-2.200845278	0.027746979	0.075016023	FALSE	FALSE	FALSE	TRUE	6.725013293	6.120168718	5.694776825	6.75719137	6.613126836	6.514267707	6.04311576	5.674542906	6.12950955
ENSG00000272240	13.30242476	-0.543813971	0.5536406	-0.982250887	0.325976264	0.541248061	13.30242476	-0.138031719	0.558579354	-0.247112103	0.804821467	0.882304686	13.30242476	-0.405782252	0.546265477	-0.742829757	0.457584757	0.634186075	FALSE	FALSE	FALSE	TRUE	4.0080272	3.570755231	4.164472242	4.210903045	4.260578906	4.833692033	4.12631654	4.075280646	3.956858646
ENSG00000272360	11.98192333	2.707689829	0.668895028	4.048004122	5.17E-05	0.00031125	11.98192333	2.19685469	0.620925445	3.53803296	0.00040312	0.001637431	11.98192333	0.510835139	0.723352762	0.706204726	0.480060832	0.653978978	TRUE	TRUE	FALSE	TRUE	4.510684491	5.206015807	4.852406337	2.032636006	2.596096901	2.564023072	2.697777776	2.940477798	2.878975533
ENSG00000272405	196.2403185	0.087161032	0.508034918	0.171565042	0.863779492	0.936475828	196.2403185	-0.573317195	0.506497653	-1.131924682	0.257666101	0.419218162	196.2403185	0.660478227	0.506758369	1.303339554	0.192458863	0.348246048	FALSE	FALSE	FALSE	TRUE	8.404426527	8.132771485	6.279702241	8.267211482	7.613195343	7.062485449	7.899744235	7.508620899	8.841255629
ENSG00000272668	31.96754358	-0.69334624	0.654797824	-1.058870715	0.289658663	0.500604059	31.96754358	-0.44954636	0.65522432	-0.686095352	0.492652982	0.656162997	31.96754358	-0.24379988	0.648916118	-0.375703227	0.707137538	0.824864883	FALSE	FALSE	FALSE	TRUE	5.531937153	5.366843473	3.695110553	6.042685187	5.656941382	5.367757662	5.004445998	5.031841156	5.929095009
ENSG00000272674	16.27877934	-2.914018197	0.709966407	-4.10444518	4.05E-05	0.000248777	16.27877934	-1.349741988	0.728948636	-1.851628388	0.064079204	0.141193597	16.27877934	-1.564276209	0.650633061	-2.404237203	0.016206254	0.047726493	TRUE	FALSE	FALSE	TRUE	3.670851769	2.42033765	0.997115813	5.434652863	5.260928754	5.434844397	4.12631654	3.461395283	4.038846081
ENSG00000272808	6.57886851	-1.345088015	0.841617786	-1.598217193	0.109994649	0.247514945	6.57886851	0.083939184	0.880312432	0.095351583	0.924035572	0.957283802	6.57886851	-1.429027199	0.838251282	-1.704771863	0.088236981	0.193185512	FALSE	FALSE	FALSE	TRUE	2.946046473	3.107300373	1.995671554	4.210903045	3.81975637	3.784002949	2.888049113	2.117138953	2.878975533
ENSG00000272841	39.11657892	-2.804494371	0.398813043	-7.032102935	2.03E-12	3.15E-11	39.11657892	-0.470309218	0.425398119	-1.105574277	0.268910829	0.432293459	39.11657892	-2.334185154	0.379561601	-6.149687288	7.76E-10	8.05E-09	TRUE	FALSE	TRUE	TRUE	4.342038193	4.114667762	3.695110553	7.30046133	6.613126836	6.401395863	4.576929663	4.144995666	4.723837159
ENSG00000272908	13.42887072	2.372163599	0.681427745	3.481166737	0.000499235	0.002446036	13.42887072	1.539588819	0.625529587	2.461256589	0.013845131	0.038774808	13.42887072	0.83257478	0.713272319	1.167260747	0.243105085	0.413061054	TRUE	FALSE	FALSE	TRUE	4.281137702	4.817931103	4.99440664	1.614008529	2.332618765	3.299300308	3.34293817	3.566762102	2.688904599
ENSG00000272953	22.55260278	0.735810498	0.422420548	1.741890876	0.081527541	0.195751467	22.55260278	0.791271899	0.419246296	1.887367657	0.059110892	0.132264957	22.55260278	-0.055461401	0.434578169	-0.127621231	0.898448728	0.945106207	FALSE	FALSE	FALSE	TRUE	5.365904571	4.975939206	5.386681019	4.5008417	4.65667552	4.499501187	4.400724533	4.792158802	4.260084948
ENSG00000273066	40.8589931	0.298397479	0.472333275	0.631751975	0.52754896	0.728765505	40.8589931	0.639537346	0.474086043	1.348990033	0.177340168	0.316671037	40.8589931	-0.341139867	0.477182712	-0.714904078	0.474668317	0.649908261	FALSE	FALSE	FALSE	TRUE	6.690301662	5.847709278	4.99440664	6.130187299	5.567657075	5.145465929	4.919789519	5.031841156	5.644840526
ENSG00000273079	51.27818186	-1.566249599	0.292650022	-5.351954489	8.70E-08	8.23E-07	51.27818186	-0.383425541	0.304076083	-1.260952641	0.20732591	0.35666621	51.27818186	-1.182824058	0.282414422	-4.188256574	2.81E-05	0.00015809	FALSE	FALSE	FALSE	TRUE	5.211269071	4.925168656	5.279776411	6.715359228	6.505056433	6.833035779	5.33380991	5.445053763	5.770150423
ENSG00000273129	29.72469746	-2.033867092	0.396018535	-5.135787621	2.81E-07	2.47E-06	29.72469746	0.100486526	0.429465682	0.23398034	0.815000242	0.888979217	29.72469746	-2.134353618	0.395096116	-5.402112372	6.59E-08	5.45E-07	TRUE	FALSE	TRUE	TRUE	4.21755268	4.114667762	4.3164432	5.742970831	6.505056433	6.297081336	4.199964624	4.144995666	4.038846081
ENSG00000273143	132.8727397	0.852482548	0.185621616	4.592582307	4.38E-06	3.18E-05	132.8727397	2.427905932	0.205990226	11.78651038	4.58E-32	1.80E-30	132.8727397	-1.575423384	0.211475123	-7.449686589	9.36E-14	1.40E-12	FALSE	TRUE	FALSE	TRUE	7.95104057	7.954374564	8.107988901	7.065391905	7.232430332	7.174680987	5.655127396	5.787845666	5.323575182
ENSG00000273145	14.96304416	-0.417390668	0.559510435	-0.745992642	0.45567186	0.667260354	14.96304416	0.507967465	0.576499554	0.881123779	0.378250828	0.550767649	14.96304416	-0.925358134	0.569107224	-1.625982054	0.103953473	0.219551821	FALSE	FALSE	FALSE	TRUE	4.562786359	4.114667762	4.082028985	4.363143775	4.919798552	4.61970719	3.787158156	3.566762102	3.956858646
ENSG00000273295	9.147899272	-0.149431169	0.630997709	-0.236817292	0.812798536	0.91097178	9.147899272	1.485650424	0.690027057	2.153032131	0.031316153	0.078008639	9.147899272	-1.635081593	0.687555454	-2.378108681	0.017401696	0.050669029	FALSE	FALSE	FALSE	TRUE	4.0080272	3.697178644	3.99458741	3.847653788	3.919355367	4.298032742	2.888049113	2.586762628	2.211684305
ENSG00000273301	661.8206213	0.308108234	0.109253931	2.820111209	0.004800701	0.018401201	661.8206213	-1.761072615	0.099093472	-17.7718327	1.17E-70	1.46E-68	661.8206213	2.069180849	0.102045811	20.27697983	2.05E-91	4.91E-89	FALSE	FALSE	TRUE	TRUE	8.386468609	8.360015049	8.2657076	7.925814723	8.035667704	8.134796059	10.07478481	10.0247568	10.19521321
ENSG00000273374	10.6104229	0.046446502	0.640286863	0.072540145	0.942172058	0.974177302	10.6104229	0.372961362	0.644164865	0.578984329	0.562599747	0.711994621	10.6104229	-0.32651486	0.646433881	-0.505101712	0.613487399	0.757538199	FALSE	FALSE	FALSE	TRUE	4.400471679	3.697178644	3.579670411	3.847653788	3.81975637	3.976421643	3.879710126	3.089368788	3.777425104
ENSG00000273599	44.75876641	-0.299179572	0.496102941	-0.603059461	0.546469134	0.744290094	44.75876641	-0.068248842	0.496461007	-0.1374707	0.890658751	0.936695174	44.75876641	-0.23093073	0.49399607	-0.467474832	0.640160195	0.776996292	FALSE	FALSE	FALSE	TRUE	6.208116974	5.792127473	4.74932762	6.518606139	5.43930667	5.833254564	5.196611594	5.551577618	6.072253198
ENSG00000273706	4.267393371	2.149823899	1.174843137	1.829881651	0.067267638	0.168124288	4.267393371	1.360044114	1.105700016	1.230029931	0.218685897	0.371487207	4.267393371	0.789779784	1.213682928	0.650729911	0.515220851	0.682577694	FALSE	FALSE	FALSE	TRUE	4.281137702	3.43217994	2.317310623	2.356713808	1.593876885	0.987472848	2.219920781	1.416387805	2.688904599
ENSG00000274070	67.1959095	0.339096071	0.555740446	0.610169862	0.541749292	0.740451694	67.1959095	-0.835952964	0.548567907	-1.523882373	0.127538098	0.244875086	67.1959095	1.175049035	0.551209508	2.131764817	0.033026185	0.086580832	FALSE	FALSE	FALSE	TRUE	7.078170749	6.026937298	4.74932762	6.271601792	5.741020694	5.333006979	6.411927952	6.442312089	7.48362005
ENSG00000274180	15.27958185	0.518552161	0.755226745	0.686617845	0.49232358	0.700453755	15.27958185	0.394297453	0.748860748	0.526529738	0.598520196	0.740846972	15.27958185	0.124254708	0.758571467	0.163800925	0.869887864	0.928882281	FALSE	FALSE	FALSE	TRUE	5.478688156	4.438064831	3.164793564	4.899860212	3.333949545	3.784002949	4.12631654	2.940477798	4.723837159
ENSG00000274220	32.36497227	-0.278122399	0.355953929	-0.781343811	0.434600309	0.647897608	32.36497227	0.564164345	0.367166449	1.536535667	0.124407057	0.240026292	32.36497227	-0.842286744	0.363880857	-2.31473222	0.020627591	0.05850269	FALSE	FALSE	FALSE	TRUE	5.423398198	5.247934519	5.48620751	5.770467073	5.536624032	5.675763771	4.782692637	5.172024932	4.510515434
ENSG00000274238	25.2849954	-1.527310774	0.541296918	-2.821576707	0.004778821	0.018320736	25.2849954	-2.090727113	0.529240929	-3.950425976	7.80E-05	0.000361068	25.2849954	0.563416339	0.473052477	1.191022912	0.23364459	0.401069167	FALSE	TRUE	FALSE	TRUE	2.592099992	2.42033765	3.901502107	4.626534563	4.536335044	4.368361682	5.044981445	5.237319045	4.865385401
ENSG00000274274	32.93242856	1.091627944	0.411337468	2.653850008	0.007957919	0.028384416	32.93242856	4.30178063	0.547695881	7.854323507	4.02E-15	5.80E-14	32.93242856	-3.210152686	0.556762553	-5.765748198	8.13E-09	7.47E-08	FALSE	TRUE	TRUE	TRUE	6.434726264	6.290297057	6.351848408	4.996170633	5.100422928	5.675763771	2.219920781	2.586762628	2.211684305
ENSG00000274386	13.40682676	-0.207127274	0.546065298	-0.37930862	0.704458699	0.848026432	13.40682676	0.810364794	0.569830984	1.422114304	0.154993071	0.28520757	13.40682676	-1.017492068	0.566318338	-1.796678654	0.07238665	0.164799847	FALSE	FALSE	FALSE	TRUE	4.0080272	4.20256281	4.45392043	4.565056551	4.182537516	4.499501187	3.688259287	2.774433509	3.869929684
ENSG00000274602	65.64472588	0.25027188	0.316764729	0.790087583	0.429476621	0.642766627	65.64472588	1.053794103	0.323542269	3.257052338	0.001125757	0.004155944	65.64472588	-0.803522223	0.325823378	-2.466128207	0.013658244	0.041193859	FALSE	FALSE	FALSE	TRUE	7.032711425	6.902293569	6.081773771	6.534731138	6.642573382	6.16500822	5.601780321	5.472431135	5.840423984
ENSG00000274667	48.77996217	-0.439441636	0.329876311	-1.332140627	0.182813982	0.362605007	48.77996217	0.31246857	0.33652873	0.928504887	0.353145734	0.524258654	48.77996217	-0.751910206	0.332264928	-2.262983969	0.023636678	0.065522833	FALSE	FALSE	FALSE	TRUE	6.034492074	5.611248873	5.801684083	6.192498127	6.121682848	6.450854592	5.33380991	5.602028225	5.618417418
ENSG00000274718	10.50482336	0.367337485	0.714147756	0.514371825	0.606992054	0.785694916	10.50482336	1.409409628	0.741793154	1.900003553	0.057432653	0.129110087	10.50482336	-1.042072144	0.750124404	-1.389199096	0.164772217	0.30964084	FALSE	FALSE	FALSE	TRUE	4.661663805	4.285409045	3.695110553	3.847653788	4.012520177	3.883417889	1.904583863	2.940477798	3.572461946
ENSG00000274827	281.750078	-0.896617292	0.166292847	-5.391797113	6.98E-08	6.72E-07	281.750078	-2.457890713	0.156322371	-15.72321796	1.05E-55	9.10E-54	281.750078	1.56127342	0.144278231	10.82126807	2.73E-27	1.01E-25	FALSE	TRUE	FALSE	TRUE	6.39216283	6.349255807	6.369334985	7.222967174	7.280051248	7.287878566	8.79937696	8.871492061	8.782968917
ENSG00000274879	29.58780537	1.796452877	0.571981335	3.14075437	0.001685133	0.007336728	29.58780537	-0.522471426	0.480588697	-1.0871488	0.276971054	0.441100736	29.58780537	2.318924303	0.561554407	4.129473964	3.64E-05	0.000200406	FALSE	FALSE	TRUE	TRUE	4.151035498	4.702077722	4.45392043	2.844593527	3.181798648	2.301832104	4.782692637	5.417146797	4.566875071
ENSG00000274976	6.53572733	-3.162953086	1.028842863	-3.074281993	0.002110099	0.00897118	6.53572733	-2.580636315	1.03814418	-2.485816868	0.012925446	0.036497502	6.53572733	-0.582316771	0.784839785	-0.741956234	0.458113853	0.634631653	TRUE	FALSE	FALSE	TRUE	1.420393925	1.062288028	0.997115813	3.208524524	3.597205629	4.063791258	2.697777776	3.347722416	3.197292091
ENSG00000275212	21.41847839	0.462085906	0.50816087	0.909329964	0.363175978	0.581200095	21.41847839	0.875577258	0.512620651	1.70804133	0.087628674	0.182217156	21.41847839	-0.413491352	0.520216177	-0.794845239	0.426703532	0.605959698	FALSE	FALSE	FALSE	TRUE	5.365904571	5.162842571	5.081858847	4.363143775	4.919798552	4.833692033	4.733937251	4.075280646	4.260084948
ENSG00000275342	72.57955289	1.274931502	0.468887498	2.719056292	0.006546847	0.023997739	72.57955289	-0.053556446	0.457490686	-0.117065653	0.906808027	0.946568396	72.57955289	1.328487948	0.467863421	2.839478121	0.004518739	0.01572544	FALSE	FALSE	FALSE	TRUE	7.521583617	6.675341546	5.638197747	6.130187299	5.012935651	5.26088893	6.779334404	6.151876604	7.254013606
ENSG00000275552	24.74060165	-1.521685882	0.513584269	-2.962874787	0.003047805	0.012381409	24.74060165	-2.142045839	0.503446936	-4.254759907	2.09E-05	0.000106491	24.74060165	0.620359957	0.459268279	1.350757249	0.176773207	0.326466658	FALSE	TRUE	FALSE	TRUE	2.946046473	3.81341065	3.579670411	5.212090837	4.536335044	4.882572473	5.232153625	5.872487709	5.355923036
ENSG00000275630	7.989044209	-1.393601528	0.675215921	-2.06393464	0.039023914	0.108419024	7.989044209	1.221874027	0.804460865	1.518873174	0.128794423	0.246902066	7.989044209	-2.615475556	0.761812719	-3.433226421	0.000596444	0.002569286	FALSE	FALSE	TRUE	TRUE	2.77990064	3.107300373	2.580152313	4.040680943	4.334614476	3.883417889	1.904583863	2.117138953	1.493687676
ENSG00000275964	5.645491497	0.226012244	0.909640817	0.248463173	0.803776061	0.906570835	5.645491497	-0.458452887	0.877379069	-0.522525443	0.601304536	0.742883086	5.645491497	0.684465131	0.888607119	0.77026744	0.441141266	0.619376285	FALSE	FALSE	FALSE	TRUE	3.849267399	2.42033765	2.317310623	3.038004279	2.332618765	2.785812735	3.582078508	2.586762628	3.678580348
ENSG00000275981	16.86095274	0.323220583	0.550987738	0.586620284	0.557458757	0.751625717	16.86095274	-1.399415942	0.509690627	-2.745618358	0.006039698	0.018700118	16.86095274	1.722636525	0.522975767	3.293912708	0.000988032	0.004048087	FALSE	FALSE	FALSE	TRUE	4.151035498	3.570755231	4.082028985	3.361003635	3.81975637	3.784002949	5.30071403	5.268890364	5.355923036
ENSG00000275989	196.5551172	4.031468927	0.557229795	7.234840934	4.66E-13	7.72E-12	196.5551172	-3.281628847	0.227116285	-14.44911292	2.54E-47	1.67E-45	196.5551172	7.313097775	0.544605185	13.42825588	4.13E-41	2.89E-39	TRUE	TRUE	TRUE	TRUE	5.608297605	5.40439728	5.420625148	2.032636006	2.332618765	0.987472848	8.662789331	8.808436151	8.746831995
ENSG00000276085	76.09571142	0.482454731	0.30414587	1.586260995	0.112680116	0.252046343	76.09571142	-1.811641134	0.26397335	-6.862969831	6.74E-12	7.35E-11	76.09571142	2.294095865	0.279854319	8.197464566	2.46E-16	4.59E-15	FALSE	FALSE	TRUE	TRUE	5.365904571	5.072415476	5.038795281	4.5008417	5.057342358	4.499501187	6.938415905	6.940741744	6.991153022
ENSG00000276107	28.04747542	-3.454153473	0.587650699	-5.877902432	4.15E-09	4.64E-08	28.04747542	-3.002591422	0.590381998	-5.085845149	3.66E-07	2.41E-06	28.04747542	-0.451562051	0.444396384	-1.016124494	0.309570106	0.490277344	TRUE	TRUE	FALSE	TRUE	2.946046473	2.42033765	0.997115813	5.399862626	5.260928754	5.730193481	5.428772296	4.876555422	4.819728525
ENSG00000276231	6.618617985	2.138078201	0.902334281	2.369496811	0.017812309	0.056172466	6.618617985	1.606187963	0.859047319	1.869731653	0.061521092	0.136720755	6.618617985	0.531890237	0.943303025	0.563859357	0.572849852	0.726302493	FALSE	FALSE	FALSE	TRUE	4.0080272	4.508733794	3.579670411	2.844593527	1.593876885	1.981168243	2.47854428	2.370975903	2.878975533
ENSG00000276241	13.08043282	-0.364935393	0.644512657	-0.566219126	0.57124483	0.761309566	13.08043282	-1.456139407	0.599752625	-2.427900015	0.015186529	0.042059486	13.08043282	1.091204014	0.580588641	1.879478751	0.060179152	0.141757777	FALSE	FALSE	FALSE	TRUE	2.122066923	2.687330296	3.316732399	3.038004279	3.01168887	3.147578745	4.048705591	4.002024985	4.116423707
ENSG00000276248	13.53938561	-1.260986943	0.60524568	-2.083429893	0.037212056	0.104072746	13.53938561	0.286443677	0.637021742	0.449660754	0.652955074	0.78138117	13.53938561	-1.54743062	0.610598725	-2.534284066	0.011267735	0.034796994	FALSE	FALSE	FALSE	TRUE	3.353495805	3.570755231	3.99458741	4.796657516	4.767746222	4.975629023	3.688259287	2.774433509	3.572461946
ENSG00000276256	19.54442185	-0.144233774	0.561610799	-0.256821582	0.797316509	0.903829761	19.54442185	3.230245914	0.68170581	4.738474962	2.15E-06	1.28E-05	19.54442185	-3.374479688	0.680926139	-4.955720589	7.21E-07	5.20E-06	FALSE	TRUE	TRUE	TRUE	4.88273887	4.975939206	5.48620751	5.129558834	5.405351978	5.297398541	1.904583863	2.940477798	1.493687676
ENSG00000276308	10.42870772	3.622169986	0.886795232	4.084561864	4.42E-05	0.000269306	10.42870772	1.591164067	0.676311743	2.35270803	0.018637262	0.050067628	10.42870772	2.031005919	0.918492	2.21123964	0.027019247	0.073314697	TRUE	FALSE	FALSE	TRUE	4.613072007	4.64046452	3.901502107	1.614008529	1.006690946	1.568235342	3.206647395	2.370975903	3.197292091
ENSG00000276476	153.2906188	1.702557882	0.336726847	5.056198808	4.28E-07	3.65E-06	153.2906188	4.940686351	0.387717183	12.74301623	3.41E-37	1.62E-35	153.2906188	-3.238128469	0.392275371	-8.254733055	1.52E-16	2.90E-15	FALSE	TRUE	TRUE	TRUE	8.706087008	8.717885165	8.962904189	6.863153618	7.242081096	7.213408807	4.199964624	4.394374528	3.046895241
ENSG00000276527	51.19836003	-3.91917366	0.444260162	-8.821798575	1.13E-18	2.93E-17	51.19836003	-2.97689344	0.450777928	-6.603902404	4.00E-11	4.09E-10	51.19836003	-0.94228022	0.298746245	-3.154115699	0.001609852	0.006279449	TRUE	TRUE	FALSE	TRUE	2.376141609	2.912543398	2.802407065	6.232592053	6.488935109	6.450854592	5.266841059	5.650774037	5.478515307
ENSG00000276547	38.99431353	-1.167852516	0.377054684	-3.097302769	0.001952903	0.008371845	38.99431353	-2.004672023	0.363344658	-5.517273972	3.44E-08	2.57E-07	38.99431353	0.836819507	0.329761061	2.537654096	0.011159823	0.03451088	FALSE	TRUE	FALSE	TRUE	4.342038193	4.114667762	3.579670411	5.042017415	5.298412429	5.145465929	5.895759607	5.952437854	6.091592233
ENSG00000276627	9.589049482	2.347724143	0.67873658	3.458962153	0.000542261	0.002638052	9.589049482	3.139346104	0.729977195	4.300608463	1.70E-05	8.79E-05	9.589049482	-0.791621961	0.803140075	-0.985658649	0.324300648	0.505875569	TRUE	TRUE	FALSE	TRUE	4.754197014	4.64046452	4.801787388	2.844593527	2.332618765	2.564023072	1.904583863	2.370975903	1.493687676
ENSG00000276710	14.16987643	0.400283879	0.885830974	0.45187388	0.651359843	0.816901432	14.16987643	-0.353060523	0.870755737	-0.405464482	0.685136122	0.803283438	14.16987643	0.753344403	0.878564971	0.857471477	0.391184372	0.571962772	FALSE	FALSE	FALSE	TRUE	5.211269071	3.697178644	3.454183345	4.796657516	3.333949545	3.147578745	3.966680934	3.224321043	5.355923036
ENSG00000277531	9.991607301	-0.203467684	0.756061399	-0.269115292	0.787840963	0.898290981	9.991607301	0.22442537	0.761628081	0.294665304	0.76824957	0.858936873	9.991607301	-0.427893054	0.757638042	-0.564772398	0.572228583	0.725799952	FALSE	FALSE	FALSE	TRUE	3.467216225	3.920972501	3.801993977	4.5008417	3.181798648	4.146170545	4.270034951	3.089368788	3.197292091
ENSG00000277561	80.76440482	4.720639111	0.347166519	13.59762202	4.14E-42	3.02E-40	80.76440482	3.180677077	0.265409288	11.98404586	4.31E-33	1.76E-31	80.76440482	1.539962034	0.373611832	4.121823512	3.76E-05	0.000206417	TRUE	TRUE	FALSE	TRUE	7.98007031	8.104528841	7.942616503	3.624751774	3.597205629	2.978005579	4.829854073	4.834974167	4.952580486
ENSG00000277715	5.722092539	-3.029419734	0.980724689	-3.088960406	0.002008582	0.008577269	5.722092539	-1.463911678	1.023263339	-1.430630438	0.152536159	0.281558069	5.722092539	-1.565508056	0.826306096	-1.894586114	0.058147256	0.138080122	TRUE	FALSE	FALSE	TRUE	0.878366672	1.062288028	1.995671554	3.847653788	3.919355367	3.67722704	2.888049113	2.117138953	2.211684305
ENSG00000277851	13.85593646	1.166902811	0.623862514	1.870448672	0.061421538	0.156527079	13.85593646	-0.653353236	0.533952005	-1.223617909	0.2210964	0.375053104	13.85593646	1.820256047	0.603381252	3.016759371	0.002554925	0.009459086	FALSE	FALSE	FALSE	TRUE	3.849267399	3.278865826	3.695110553	2.621179574	2.596096901	2.564023072	4.12631654	4.335953594	4.190041783
ENSG00000277945	16.88885286	0.831036163	0.629679514	1.319776401	0.186909683	0.368445422	16.88885286	1.356322954	0.637929818	2.126131927	0.033492276	0.082504069	16.88885286	-0.525286791	0.652069134	-0.80556917	0.420491308	0.600263432	FALSE	FALSE	FALSE	TRUE	5.074395141	5.118337396	4.74932762	4.796657516	3.597205629	3.976421643	3.467457648	3.347722416	4.260084948
ENSG00000277954	11.3576521	-3.108726599	0.744358955	-4.176381002	2.96E-05	0.00018556	11.3576521	-1.848072021	0.767370134	-2.40831893	0.016026174	0.044038669	11.3576521	-1.260654578	0.600642792	-2.098842431	0.035830793	0.092790109	TRUE	FALSE	FALSE	TRUE	1.813474931	1.667429591	1.995671554	4.626534563	4.597759673	4.368361682	2.697777776	3.924849712	3.333480085
ENSG00000278041	10.47364114	-1.031199729	0.652082872	-1.581393674	0.113788053	0.253809344	10.47364114	1.313332647	0.728423534	1.802979429	0.071391445	0.153948991	10.47364114	-2.344532376	0.707734325	-3.3127295	0.000923903	0.003813586	FALSE	FALSE	TRUE	TRUE	3.930830017	4.021068367	2.802407065	4.5008417	4.405035459	4.676251692	2.697777776	2.774433509	1.896898832
ENSG00000278600	214.6267682	-0.616989068	0.173351279	-3.559183825	0.000372009	0.001876137	214.6267682	0.139957863	0.176147469	0.794549384	0.426875671	0.596763804	214.6267682	-0.756946931	0.173387122	-4.365646774	1.27E-05	7.51E-05	FALSE	FALSE	FALSE	TRUE	7.941232715	7.849366267	7.687740755	8.543080555	8.339739091	8.446582686	7.501358867	7.717539674	7.838686357
ENSG00000278931	15.94601715	-1.254729761	0.615400185	-2.038884276	0.041461579	0.113941016	15.94601715	1.390963322	0.682137614	2.039124209	0.041437633	0.098742918	15.94601715	-2.645693084	0.663430782	-3.987896186	6.67E-05	0.000350183	FALSE	FALSE	TRUE	TRUE	4.342038193	3.278865826	4.242457841	5.129558834	5.057342358	5.467253059	2.219920781	2.940477798	3.046895241
ENSG00000278986	6.537999921	2.020338456	1.093950831	1.846827481	0.064772148	0.163111997	6.537999921	-0.299784139	0.8691477	-0.34491737	0.730156491	0.834063694	6.537999921	2.320122596	1.078623193	2.151003809	0.031475899	0.083363129	FALSE	FALSE	FALSE	TRUE	2.376141609	1.667429591	3.579670411	0	1.593876885	1.568235342	2.697777776	2.774433509	3.197292091
ENSG00000279012	21.68628703	-1.355054003	0.564750276	-2.399386173	0.016422585	0.052520205	21.68628703	2.890841341	0.715131486	4.04239136	5.29E-05	0.00025174	21.68628703	-4.245895343	0.702376279	-6.045043761	1.49E-09	1.50E-08	FALSE	TRUE	TRUE	TRUE	4.510684491	3.81341065	5.123674162	5.742970831	5.895768792	5.88214958	2.219920781	2.117138953	1.493687676
ENSG00000279140	20.61219165	-1.588757019	0.453608143	-3.502487867	0.000460935	0.002274584	20.61219165	-0.152689986	0.47791958	-0.319488869	0.74935583	0.84718537	20.61219165	-1.436067032	0.444158981	-3.233227504	0.001224	0.004909948	FALSE	FALSE	FALSE	TRUE	3.762815873	3.920972501	4.082028985	5.565985878	5.405351978	5.333006979	3.582078508	4.075280646	4.451864254
ENSG00000279197	9.351013048	2.597023147	0.789664912	3.288766042	0.001006276	0.004617862	9.351013048	3.362148116	0.837243648	4.015734398	5.93E-05	0.000279439	9.351013048	-0.765124968	0.913183502	-0.837865518	0.402106237	0.582521552	TRUE	TRUE	FALSE	TRUE	4.562786359	4.975939206	4.694888076	2.032636006	2.010024819	3.147578745	1.50046518	1.808898026	2.211684305
ENSG00000279342	17.67551863	0.011304021	0.623964309	0.018116454	0.985545952	0.994083771	17.67551863	0.738441769	0.633656161	1.165366669	0.243870603	0.402376541	17.67551863	-0.727137748	0.634440045	-1.146109477	0.251749857	0.423512813	FALSE	FALSE	FALSE	TRUE	5.178248649	4.925168656	3.901502107	5.171414929	4.405035459	4.61970719	3.34293817	3.924849712	4.621115518
ENSG00000279518	4.098843412	1.870347161	1.420933665	1.31628042	0.18807994	0.370261142	4.098843412	0.01113268	1.11708766	0.009965807	0.992048568	0.995308555	4.098843412	1.859214481	1.412741297	1.316033222	0.188162892	NA	FALSE	FALSE	FALSE	TRUE	2.376141609	1.062288028	1.581115635	1.021839161	1.006690946	0	1.904583863	1.808898026	1.493687676
ENSG00000279668	53.35610223	1.512459311	0.445112692	3.397924477	0.000678992	0.003235361	53.35610223	-2.101214078	0.343056146	-6.124985956	9.07E-10	8.07E-09	53.35610223	3.613673389	0.418402166	8.63684198	5.78E-18	1.20E-16	FALSE	TRUE	TRUE	TRUE	4.96248171	4.285409045	4.386818755	3.208524524	3.471573988	2.785812735	6.600512275	6.523082389	6.78089699
ENSG00000279675	80.63499057	0.55670926	0.259593433	2.144542927	0.03198941	0.091970667	80.63499057	2.500930287	0.29268122	8.544894982	1.29E-17	2.19E-16	80.63499057	-1.944221028	0.297180933	-6.542213216	6.06E-11	7.04E-10	FALSE	TRUE	FALSE	TRUE	7.014118886	6.807362053	7.351813131	6.400383734	6.657074294	6.514267707	4.400724533	4.916971723	4.510515434
ENSG00000279717	34.97912241	1.563682138	0.383198024	4.080611172	4.49E-05	0.00027344	34.97912241	2.387029142	0.399732051	5.971573046	2.35E-09	2.00E-08	34.97912241	-0.823347003	0.418904653	-1.965475911	0.049359181	0.120750704	FALSE	TRUE	FALSE	TRUE	6.377691317	6.329869382	6.722200884	4.685499517	5.142254274	5.019999117	4.12631654	4.504565003	3.777425104
ENSG00000279742	29.84864813	0.199621285	0.392090162	0.509120871	0.610667503	0.788336374	29.84864813	0.984580535	0.403334428	2.44110214	0.014642513	0.04074263	29.84864813	-0.78495925	0.406722263	-1.929963815	0.053611321	0.129162127	FALSE	FALSE	FALSE	TRUE	5.680818733	5.328285943	5.638197747	5.171414929	5.43930667	5.467253059	4.875522487	4.702516589	4.190041783
ENSG00000279845	13.17298431	-0.257924056	0.582539037	-0.442758408	0.65794049	0.820368431	13.17298431	0.370699393	0.593135672	0.624982463	0.531982568	0.688596328	13.17298431	-0.628623449	0.588838436	-1.067565246	0.285716668	0.463266776	FALSE	FALSE	FALSE	TRUE	3.930830017	4.438064831	4.164472242	4.626534563	4.536335044	4.063791258	3.206647395	4.211496581	3.956858646
ENSG00000279864	1006.126025	3.802328513	0.15506447	24.5209525	8.83E-133	4.34E-130	1006.126025	0.222969571	0.131629942	1.693912249	0.090281959	0.186525499	1006.126025	3.579358942	0.155166546	23.06785213	9.74E-118	4.01E-115	TRUE	FALSE	TRUE	TRUE	10.27123596	10.36388427	10.53822817	6.612758633	6.754693786	6.43455602	10.28081255	10.21100205	10.00306311
ENSG00000280049	37.40403359	-1.349931918	0.425195281	-3.1748516	0.001499131	0.006603538	37.40403359	-1.818099744	0.416292473	-4.367361562	1.26E-05	6.60E-05	37.40403359	0.468167826	0.378665174	1.23636357	0.216323451	0.379442974	FALSE	FALSE	FALSE	TRUE	4.21755268	3.43217994	3.695110553	5.25165129	4.967118561	5.145465929	5.33380991	5.913016538	5.448829955
ENSG00000280129	12.80883608	0.779087485	0.546124447	1.426575003	0.153702434	0.318661555	12.80883608	1.127342899	0.551660362	2.043545226	0.040998495	0.097950542	12.80883608	-0.348255413	0.571419967	-0.609456151	0.542222129	0.703453741	FALSE	FALSE	FALSE	TRUE	4.754197014	4.64046452	4.45392043	4.040680943	3.919355367	3.67722704	3.34293817	3.843311553	3.457913774
ENSG00000280269	9.095869627	-1.118803756	0.751823566	-1.488120094	0.136719225	0.292131981	9.095869627	-1.820453841	0.731724898	-2.487893806	0.01285021	0.036315498	9.095869627	0.701650085	0.682876257	1.027492284	0.304188717	0.484415341	FALSE	FALSE	FALSE	TRUE	1.813474931	3.107300373	2.802407065	3.208524524	4.182537516	3.299300308	3.582078508	4.504565003	4.510515434
ENSG00000280356	22.20979836	1.321720725	0.552542769	2.392069536	0.016753668	0.053339316	22.20979836	3.255475802	0.616579644	5.279895035	1.29E-07	9.00E-07	22.20979836	-1.933755077	0.632262336	-3.058469511	0.002224707	0.008375852	FALSE	TRUE	FALSE	TRUE	5.794130939	5.611248873	5.92505803	4.5008417	4.334614476	4.676251692	3.056125167	1.416387805	3.457913774
ENSG00000280362	21.7865131	2.592437056	0.48618671	5.332184123	9.70E-08	9.09E-07	21.7865131	1.314392089	0.422422306	3.111559378	0.00186102	0.006521315	21.7865131	1.278044968	0.504652169	2.532526455	0.011324382	0.034949636	TRUE	FALSE	FALSE	TRUE	5.749868199	5.206015807	5.722255463	2.844593527	3.01168887	3.436573448	4.461882219	4.211496581	4.190041783
ENSG00000280383	33.27642062	-0.668929908	0.451678513	-1.480986782	0.138610096	0.295273514	33.27642062	-0.000677221	0.457429359	-0.001480493	0.998818738	0.999016446	33.27642062	-0.668252687	0.44936438	-1.487106494	0.136986687	0.27052251	FALSE	FALSE	FALSE	TRUE	5.365904571	5.024983639	4.801787388	6.042685187	5.222445152	5.929441651	5.044981445	4.275066739	5.74594408
ENSG00000280623	22.8392105	-1.157702056	0.437238235	-2.647760334	0.008102695	0.028805393	22.8392105	1.09588209	0.483731815	2.265474497	0.023483577	0.061001165	22.8392105	-2.253584146	0.467406027	-4.821470017	1.43E-06	9.87E-06	FALSE	FALSE	TRUE	TRUE	4.400471679	4.761167029	4.638313448	5.770467073	5.370578841	5.997594262	3.787158156	3.461395283	3.457913774
ENSG00000280744	384.7289749	0.37086532	0.168373223	2.202638365	0.027620248	0.081533264	384.7289749	-2.71259789	0.139644042	-19.42508857	4.74E-84	8.32E-82	384.7289749	3.08346321	0.14841423	20.77606173	7.13E-96	1.84E-93	FALSE	TRUE	TRUE	TRUE	6.377691317	6.612550431	6.608994729	6.151258021	6.298582836	6.041303985	9.235661533	9.307458248	9.148772892
ENSG00000280809	40.2792079	2.086265448	0.549491629	3.796719256	0.000146624	0.00080604	40.2792079	-0.535852275	0.477803211	-1.121491574	0.262078676	0.424551911	40.2792079	2.622117723	0.54280272	4.830701154	1.36E-06	9.45E-06	TRUE	FALSE	TRUE	TRUE	4.798329151	4.975939206	5.579308879	3.74050341	3.471573988	1.568235342	5.397807528	5.674542906	5.907432928
ENSG00000281103	8.01158237	1.110123915	0.71488118	1.55287892	0.120452064	0.265007382	8.01158237	1.474507903	0.72361241	2.037704002	0.041579544	0.098987719	8.01158237	-0.364383989	0.758840635	-0.480185129	0.63109576	0.770388803	FALSE	FALSE	FALSE	TRUE	3.762815873	4.021068367	4.386818755	3.038004279	3.01168887	3.147578745	2.888049113	3.224321043	1.896898832
ENSG00000281128	83.56182685	0.164908715	0.235641917	0.699827592	0.484034981	0.693522708	83.56182685	1.451618432	0.249122181	5.8269337	5.65E-09	4.62E-08	83.56182685	-1.286709717	0.250691053	-5.132651133	2.86E-07	2.17E-06	FALSE	FALSE	FALSE	TRUE	7.0510674	7.16550534	7.113208544	6.9133523	6.833412357	7.083544359	5.601780321	5.602028225	5.817377716
ENSG00000281327	63.90217011	1.190426428	0.540430041	2.202739186	0.027613137	0.081523934	63.90217011	-3.342995637	0.371920222	-8.988475052	2.51E-19	4.78E-18	63.90217011	4.533422065	0.480387806	9.437004879	3.84E-21	1.00E-19	FALSE	TRUE	TRUE	TRUE	3.353495805	3.697178644	3.316732399	2.844593527	2.010024819	2.301832104	6.600512275	6.818057663	6.603658588
ENSG00000281852	25.08378398	3.565415061	0.72323582	4.929809841	8.23E-07	6.72E-06	25.08378398	0.355070819	0.576503015	0.615904531	0.537957531	0.693302064	25.08378398	3.210344242	0.725212498	4.426763535	9.57E-06	5.77E-05	TRUE	FALSE	TRUE	TRUE	5.074395141	5.328285943	5.548937795	2.032636006	3.01168887	0	5.366163555	4.702516589	4.772579395
ENSG00000282048	9.854374068	-1.492271604	0.811903281	-1.837991838	0.066063608	0.165717112	9.854374068	-2.21673197	0.784188894	-2.826783173	0.004701815	0.01495642	9.854374068	0.724460366	0.673670801	1.075392262	0.282199145	0.459603166	FALSE	FALSE	FALSE	TRUE	1.420393925	1.667429591	2.317310623	3.038004279	3.181798648	2.978005579	3.787158156	4.211496581	3.046895241
ENSG00000282851	6.701290454	2.619849113	0.931877355	2.811366859	0.00493315	0.018824967	6.701290454	3.01320213	0.950284382	3.170842524	0.001519975	0.005450016	6.701290454	-0.393353017	1.045932483	-0.376078785	0.706858326	0.824710639	FALSE	TRUE	FALSE	TRUE	4.281137702	4.021068367	4.638313448	1.614008529	2.596096901	1.568235342	1.50046518	1.808898026	1.896898832
ENSG00000283078	15.67012632	0.962556008	0.633153034	1.520258067	0.128446129	0.278790782	15.67012632	1.133381229	0.632712015	1.791306633	0.073244102	0.157172714	15.67012632	-0.170825221	0.651075942	-0.262373726	0.793033327	0.880678155	FALSE	FALSE	FALSE	TRUE	4.96248171	5.247934519	4.3164432	4.433634935	3.471573988	3.976421643	3.206647395	3.664954496	4.326884378
ENSG00000283453	12.02894638	-2.664952995	0.745397776	-3.57520921	0.000349948	0.001772674	12.02894638	-1.906806944	0.757691585	-2.516600397	0.011849314	0.033827447	12.02894638	-0.758146051	0.616793621	-1.229172977	0.219006958	0.382804584	TRUE	FALSE	FALSE	TRUE	1.813474931	2.092451756	1.995671554	4.626534563	4.012520177	4.146170545	4.048705591	3.224321043	3.333480085
ENSG00000283646	3564.190219	1.092084082	0.068520314	15.93810686	3.45E-57	3.80E-55	3564.190219	-2.589787194	0.05949809	-43.52723225	0	0	3564.190219	3.681871276	0.064952353	56.68572586	0	0	FALSE	TRUE	TRUE	TRUE	10.21739754	10.19335136	10.28309655	9.133386705	9.185755481	9.104164313	12.81660065	12.87630848	12.76773638
ENSG00000283689	9.093750756	0.064279035	0.74191588	0.08663925	0.930958266	0.968374637	9.093750756	0.961329237	0.763609353	1.258928054	0.20805632	0.357648778	9.093750756	-0.897050202	0.765845966	-1.171319353	0.241470435	0.411348476	FALSE	FALSE	FALSE	TRUE	4.456630275	3.278865826	3.901502107	4.128301081	4.260578906	3.147578745	2.888049113	3.347722416	2.878975533
ENSG00000283757	14.78625791	2.396691583	0.665236957	3.602763733	0.000314852	0.001610519	14.78625791	3.462058824	0.714610373	4.844680339	1.27E-06	7.79E-06	14.78625791	-1.06536724	0.759515703	-1.402692843	0.160708452	0.303905821	TRUE	TRUE	FALSE	TRUE	5.306024292	5.206015807	5.92505803	3.847653788	3.333949545	2.301832104	2.47854428	2.370975903	2.211684305
ENSG00000284052	162.9983513	-1.496713777	0.208159384	-7.190229657	6.47E-13	1.06E-11	162.9983513	-2.532183655	0.199584965	-12.68724653	6.96E-37	3.26E-35	162.9983513	1.035469878	0.17132954	6.043732314	1.51E-09	1.51E-08	FALSE	TRUE	FALSE	TRUE	5.478688156	5.162842571	5.453788954	6.863153618	6.671430903	6.997399034	8.006227868	7.757037394	7.855753052
ENSG00000284668	457.4208566	0.231986288	0.125588295	1.847196739	0.064718632	0.163017015	457.4208566	2.788766798	0.141102722	19.7640893	6.07E-87	1.12E-84	457.4208566	-2.55678051	0.141726019	-18.04030431	9.40E-73	1.48E-70	FALSE	TRUE	TRUE	TRUE	9.567607815	9.666805541	9.839722187	9.369715613	9.531002263	9.486623394	6.927616697	6.998381059	6.816200873
ENSG00000284837	92.37153068	9.113064605	1.085378291	8.396210499	4.61E-17	1.06E-15	92.37153068	7.307337619	0.629799695	11.6026376	4.00E-31	1.49E-29	92.37153068	1.805726986	1.200153371	1.504580189	0.132432043	0.264020387	TRUE	TRUE	FALSE	TRUE	8.418633636	8.374279553	8.711916014	1.021839161	0	0.987472848	1.50046518	0.875451284	2.469937241
ENSG00000284879	3.667861022	-2.900947447	1.608802539	-1.803171848	0.07136123	0.176432456	3.667861022	-2.92977007	1.596991956	-1.834555309	0.066571606	0.145338658	3.667861022	0.028822623	1.197070281	0.024077636	0.980790682	NA	FALSE	FALSE	FALSE	TRUE	0	1.062288028	0	2.621179574	1.593876885	0.987472848	1.904583863	1.416387805	2.211684305
ENSG00000284928	67.93261674	3.393319388	0.315620979	10.75124789	5.85E-27	2.41E-25	67.93261674	5.663670535	0.446158535	12.69430053	6.36E-37	3.00E-35	67.93261674	-2.270351147	0.476378269	-4.765857918	1.88E-06	1.27E-05	TRUE	TRUE	TRUE	TRUE	7.946144977	7.835686073	7.936763872	4.5008417	4.472178432	4.73066334	2.47854428	2.370975903	2.688904599
ENSG00000285094	20.93206772	3.255128938	0.66521047	4.893381998	9.91E-07	8.04E-06	20.93206772	2.950433381	0.641839564	4.596839378	4.29E-06	2.42E-05	20.93206772	0.304695558	0.712517822	0.427632191	0.668918925	0.797897933	TRUE	TRUE	FALSE	TRUE	6.448639523	6.002656661	5.517913575	3.498896512	3.181798648	1.981168243	3.056125167	3.347722416	3.046895241
ENSG00000285108	132.4765495	2.379314943	0.247004618	9.632673912	5.82E-22	1.84E-20	132.4765495	-0.575906616	0.189951472	-3.031861817	0.002430504	0.008284208	132.4765495	2.95522156	0.242867173	12.16805683	4.60E-34	2.41E-32	TRUE	FALSE	TRUE	TRUE	6.917382679	7.154527453	7.005497953	4.742148826	4.597759673	4.73066334	7.729883668	7.534828828	7.519761364
ENSG00000285523	14.92535649	-3.834946076	0.793665399	-4.831943132	1.35E-06	1.07E-05	14.92535649	-1.02025974	0.845448833	-1.206766985	0.227521894	0.383033554	14.92535649	-2.814686336	0.711102772	-3.958199079	7.55E-05	0.000392231	TRUE	FALSE	TRUE	TRUE	2.122066923	1.062288028	2.580152313	5.399862626	5.260928754	5.56032722	3.056125167	1.416387805	3.572461946
ENSG00000285572	22.56957795	-1.727590251	0.492601661	-3.507073542	0.000453064	0.00224164	22.56957795	-2.330161798	0.478947599	-4.865170642	1.14E-06	7.08E-06	22.56957795	0.602571547	0.4007887	1.50346441	0.132719328	0.264406698	FALSE	TRUE	FALSE	TRUE	2.946046473	2.687330296	3.164793564	4.742148826	4.405035459	4.435420978	5.122787682	5.031841156	5.18640292
ENSG00000285588	40.23831424	-3.017485328	0.488738259	-6.174031345	6.66E-10	8.05E-09	40.23831424	-3.599417654	0.480583023	-7.489689571	6.90E-14	8.97E-13	40.23831424	0.581932327	0.318030682	1.829799323	0.067279952	0.155441086	TRUE	TRUE	FALSE	TRUE	2.376141609	2.687330296	2.317310623	5.086452014	5.47248056	5.104844081	5.850737356	5.913016538	5.618417418
ENSG00000285671	17.26469374	1.991738792	1.257532192	1.583847162	0.113228504	0.252943996	17.26469374	-3.000182922	0.746920443	-4.016736924	5.90E-05	0.000278348	17.26469374	4.991921715	1.162774324	4.293113126	1.76E-05	0.000102018	FALSE	TRUE	TRUE	TRUE	1.813474931	1.667429591	1.995671554	0	1.593876885	0	3.879710126	4.834974167	4.566875071
ENSG00000285699	34.46522706	1.855687864	0.528625754	3.510400031	0.000447433	0.002217492	34.46522706	-1.886547975	0.387345503	-4.870452759	1.11E-06	6.91E-06	34.46522706	3.74223584	0.501639376	7.460012144	8.65E-14	1.30E-12	FALSE	FALSE	TRUE	TRUE	4.0813026	4.021068367	4.638313448	2.844593527	2.596096901	2.301832104	5.960763413	6.201802864	6.110675457
ENSG00000285737	7.465196595	0.467157707	0.937495385	0.498304007	0.618269784	0.793473355	7.465196595	-0.567074263	0.846718156	-0.669732022	0.503028635	0.665284263	7.465196595	1.03423197	0.895881201	1.154429815	0.248323998	0.419572213	FALSE	FALSE	FALSE	TRUE	1.420393925	2.092451756	2.802407065	1.021839161	1.593876885	2.564023072	2.219920781	2.117138953	3.333480085
ENSG00000285744	13.52111809	2.331631937	0.665221519	3.505045866	0.000456529	0.002256618	13.52111809	0.342282908	0.553415252	0.618492005	0.536251066	0.691950112	13.52111809	1.989349029	0.669132331	2.973027811	0.002948777	0.010762898	TRUE	FALSE	FALSE	TRUE	4.456630275	4.64046452	4.082028985	2.032636006	2.818806188	1.981168243	3.879710126	4.275066739	4.038846081
ENSG00000285852	18.82385928	-1.589086612	0.562955477	-2.822757176	0.004761262	0.018260204	18.82385928	-2.253980149	0.549763441	-4.099909127	4.13E-05	0.000200718	18.82385928	0.664893537	0.489638011	1.35792876	0.17448629	0.323308903	FALSE	TRUE	FALSE	TRUE	3.230038385	3.278865826	2.317310623	4.685499517	4.472178432	4.224098903	4.919789519	4.99455841	5.387561469
ENSG00000285943	10.47168782	1.023148768	0.697437102	1.467012244	0.142372725	0.300731414	10.47168782	2.251203131	0.748060233	3.009387522	0.00261775	0.008831574	10.47168782	-1.228054363	0.771901125	-1.590947757	0.111621333	0.231702817	FALSE	TRUE	FALSE	TRUE	4.0813026	4.438064831	4.638313448	3.624751774	3.81975637	2.978005579	2.697777776	3.089368788	0.932090942
ENSG00000285973	12.55629551	-2.778125755	0.666600064	-4.167604994	3.08E-05	0.000192323	12.55629551	-0.539606462	0.716100224	-0.753534832	0.451128588	0.619023152	12.55629551	-2.238519293	0.625248859	-3.580205325	0.000343324	0.001555766	TRUE	FALSE	TRUE	TRUE	2.122066923	1.667429591	3.454183345	4.899860212	4.65667552	5.56032722	2.697777776	2.940477798	3.197292091
ENSG00000286018	50.13778655	0.062769364	0.321196569	0.19542352	0.845061405	0.926009251	50.13778655	0.321914028	0.322079479	0.999486303	0.317559171	0.48687705	50.13778655	-0.259144663	0.323287493	-0.801591986	0.422789015	0.602302349	FALSE	FALSE	FALSE	TRUE	6.33338487	6.207739212	5.749220489	6.042685187	6.162910937	5.929441651	5.706571976	5.57702344	6.032779603
ENSG00000286036	6.671719551	0.34012539	1.363089724	0.249525313	0.802954463	0.906502767	6.671719551	-3.503983624	1.096365601	-3.195999237	0.001393475	0.00504175	6.671719551	3.844109014	1.170242016	3.284883778	0.001020244	0.004163328	FALSE	TRUE	TRUE	TRUE	1.813474931	0	0.997115813	0	1.593876885	0.987472848	3.688259287	3.924849712	4.190041783
ENSG00000286042	9039.360048	3.688324153	0.09241056	39.91236673	0	0	9039.360048	-1.518424913	0.082679731	-18.36514085	2.50E-75	3.42E-73	9039.360048	5.206749066	0.091927376	56.63980954	0	0	TRUE	FALSE	TRUE	TRUE	12.19858934	12.28373393	12.50968029	8.601660076	8.692798691	8.654377979	13.86789265	13.92277623	13.76057086
ENSG00000286044	15.10083316	2.131032388	0.87564147	2.433681433	0.014946143	0.0485203	15.10083316	-0.729676502	0.69260937	-1.053518093	0.292103607	0.458420537	15.10083316	2.86070889	0.856996607	3.338063261	0.000843645	0.003507732	FALSE	FALSE	TRUE	TRUE	2.592099992	2.912543398	4.3164432	2.032636006	2.010024819	0	3.467457648	3.924849712	4.673390384
ENSG00000286062	23.58495437	-3.141621282	0.75697818	-4.150213794	3.32E-05	0.000206535	23.58495437	-3.860145823	0.745651666	-5.176875474	2.26E-07	1.52E-06	23.58495437	0.71852454	0.531839121	1.351018592	0.176689477	0.326360617	TRUE	TRUE	FALSE	TRUE	2.376141609	1.667429591	0	3.947393249	4.182537516	4.676251692	5.366163555	5.103635046	4.510515434
ENSG00000286081	46.80945292	1.075534696	0.368792058	2.916371633	0.003541284	0.014092071	46.80945292	-1.033500174	0.318562468	-3.244262204	0.001177553	0.004326613	46.80945292	2.10903487	0.353609379	5.964306935	2.46E-09	2.40E-08	FALSE	FALSE	TRUE	TRUE	4.923161179	5.072415476	5.351918961	4.210903045	4.182537516	3.883417889	6.062989743	6.456091753	5.863107881
ENSG00000286103	55.04445735	-1.654356346	0.293021126	-5.645860316	1.64E-08	1.72E-07	55.04445735	0.441763745	0.319514557	1.382609134	0.166784747	0.301873579	55.04445735	-2.096120091	0.300289009	-6.980342374	2.94E-12	3.89E-11	FALSE	FALSE	TRUE	TRUE	5.423398198	5.476693682	4.852406337	6.743381658	7.057644443	6.917556838	4.576929663	4.956286571	4.994278242
ENSG00000286133	20.92663561	2.629992642	0.553455805	4.751946983	2.01E-06	1.55E-05	20.92663561	2.530771402	0.540594024	4.68146389	2.85E-06	1.66E-05	20.92663561	0.099221239	0.598225075	0.165859379	0.868267616	0.927829241	TRUE	TRUE	FALSE	TRUE	5.608297605	5.763512372	6.102834153	2.621179574	3.181798648	3.976421643	3.879710126	2.940477798	3.197292091
ENSG00000286134	20.55143747	1.820121159	0.572257698	3.180597075	0.001469719	0.006490603	20.55143747	1.037494256	0.528177556	1.964290691	0.049496391	0.114451555	20.55143747	0.782626902	0.592477668	1.320939074	0.18652168	0.340237333	FALSE	FALSE	FALSE	TRUE	4.151035498	4.817931103	4.99440664	2.621179574	3.181798648	3.147578745	4.12631654	3.461395283	3.457913774
ENSG00000286190	98.43833657	0.173143073	0.320601495	0.540056975	0.589157741	0.77306496	98.43833657	2.614859584	0.345569638	7.566809397	3.83E-14	5.08E-13	98.43833657	-2.441716511	0.346441062	-7.047999735	1.82E-12	2.43E-11	FALSE	TRUE	TRUE	TRUE	7.911402631	7.580764515	6.852256719	7.365013797	7.289389669	7.296922708	4.782692637	4.504565003	5.323575182
ENSG00000286212	15.05760929	-0.216768753	0.510772581	-0.424393871	0.67127859	0.828142747	15.05760929	-0.715945965	0.495410449	-1.445157176	0.148413742	0.275559301	15.05760929	0.499177213	0.490366087	1.017968465	0.308692943	0.489334544	FALSE	FALSE	FALSE	TRUE	4.0080272	3.570755231	4.3164432	4.040680943	3.919355367	4.560855779	4.631186396	4.606933243	4.723837159
ENSG00000286293	9.906346918	-1.846534018	0.67158194	-2.749528997	0.005968098	0.02218765	9.906346918	-0.082056899	0.717180805	-0.114415916	0.908908097	0.947895441	9.906346918	-1.764477119	0.660313387	-2.672181353	0.007535991	0.02456969	FALSE	FALSE	FALSE	TRUE	2.592099992	3.278865826	2.580152313	4.210903045	4.536335044	4.73066334	3.34293817	2.774433509	2.469937241
ENSG00000286393	10.57180409	2.215821766	0.66883098	3.312977168	0.000923085	0.004270278	10.57180409	1.562285009	0.621113872	2.515295633	0.011893261	0.033928947	10.57180409	0.653536756	0.704236468	0.928007546	0.353403656	0.535526294	TRUE	FALSE	FALSE	TRUE	4.841151257	4.363755116	4.5794294	2.032636006	2.596096901	2.978005579	3.206647395	2.774433509	3.457913774
ENSG00000286449	17.36549618	-0.993659609	0.636392352	-1.561394643	0.118430665	0.261872242	17.36549618	-0.044345661	0.648387995	-0.068393711	0.945472228	0.969947723	17.36549618	-0.949313947	0.632169511	-1.501676261	0.133180738	0.265006538	FALSE	FALSE	FALSE	TRUE	4.562786359	4.021068367	3.316732399	5.434652863	4.713279501	4.833692033	3.34293817	3.843311553	4.819728525
ENSG00000286450	16.35830345	3.026209357	0.620032203	4.880729329	1.06E-06	8.52E-06	16.35830345	0.912536422	0.482865315	1.889836344	0.058779851	0.131640815	16.35830345	2.113672935	0.632876859	3.339785465	0.000838431	0.003488299	TRUE	FALSE	TRUE	TRUE	4.96248171	5.072415476	4.801787388	2.032636006	2.010024819	2.564023072	4.12631654	4.144995666	3.956858646
ENSG00000286473	12.85688754	-0.715867256	0.653868142	-1.094818986	0.273595947	0.480855013	12.85688754	1.691668761	0.725993593	2.330142823	0.019798604	0.052716293	12.85688754	-2.407536017	0.715308118	-3.365732833	0.000763406	0.003202997	FALSE	FALSE	TRUE	TRUE	3.762815873	4.363755116	3.99458741	4.742148826	4.472178432	4.882572473	1.50046518	2.586762628	3.333480085
ENSG00000286509	100.5604248	-4.289465438	0.324239908	-13.22929515	5.94E-40	4.04E-38	100.5604248	-2.606013501	0.332629211	-7.834590026	4.70E-15	6.76E-14	100.5604248	-1.683451937	0.238902325	-7.046611788	1.83E-12	2.45E-11	TRUE	TRUE	FALSE	TRUE	3.572623898	3.43217994	3.99458741	7.869712985	7.807707008	7.893804096	5.827688149	6.296753138	6.43221952
ENSG00000286534	12.72066323	2.567728	0.797535417	3.219578649	0.001283791	0.005744493	12.72066323	2.189129148	0.77254227	2.833669086	0.004601696	0.014651776	12.72066323	0.378598852	0.83563692	0.453066209	0.650501066	0.78450236	TRUE	FALSE	FALSE	TRUE	5.531937153	5.40439728	4.386818755	2.621179574	3.01168887	2.564023072	3.467457648	1.808898026	3.457913774
ENSG00000286580	37.72820392	0.193079818	0.34351171	0.562076378	0.574063982	0.763044179	37.72820392	2.952377075	0.415410193	7.10713682	1.18E-12	1.39E-11	37.72820392	-2.759297258	0.41744816	-6.609915963	3.85E-11	4.57E-10	FALSE	TRUE	TRUE	TRUE	6.034492074	6.290297057	6.261087526	6.065063271	6.1006184	5.857909202	3.34293817	3.664954496	3.046895241
ENSG00000286584	22.85703002	0.371143651	0.452796242	0.819670343	0.412404061	0.626991574	22.85703002	1.31547935	0.470733353	2.794531856	0.005197492	0.016345372	22.85703002	-0.944335698	0.476986795	-1.979794217	0.047726656	0.117305312	FALSE	FALSE	FALSE	TRUE	5.306024292	5.476693682	5.038795281	5.364212656	4.472178432	4.833692033	4.400724533	3.756887505	3.869929684
ENSG00000286613	57.15127561	-0.959251612	0.276633014	-3.467596283	0.000525136	0.002562597	57.15127561	2.092188356	0.331668955	6.308062076	2.83E-10	2.64E-09	57.15127561	-3.051439968	0.324524443	-9.402804722	5.31E-21	1.37E-19	FALSE	TRUE	TRUE	TRUE	6.175023493	6.07430599	6.038707627	7.192798979	7.024475238	6.917556838	3.787158156	4.394374528	3.956858646
ENSG00000286712	18.6268795	1.268725799	0.678068931	1.87108676	0.061333056	0.156340203	18.6268795	-0.814027848	0.581600516	-1.399633984	0.161622952	0.294894282	18.6268795	2.082753646	0.656037649	3.174747133	0.001499671	0.005897265	FALSE	FALSE	TRUE	TRUE	3.572623898	3.570755231	3.579670411	1.021839161	2.332618765	3.299300308	4.199964624	4.606933243	4.190041783
ENSG00000286769	52.68145233	0.976412104	0.356691522	2.737413265	0.006192445	0.02287839	52.68145233	-0.60004235	0.321366332	-1.867159969	0.061879252	0.137319218	52.68145233	1.576454454	0.347296218	4.539221489	5.65E-06	3.54E-05	FALSE	FALSE	FALSE	TRUE	5.038046793	5.440998299	5.609053763	4.796657516	4.405035459	3.976421643	5.756245098	6.046521301	6.072253198
ENSG00000286810	14.10114327	0.970621473	0.618348847	1.56969885	0.116485189	0.258428816	14.10114327	0.966083749	0.612918506	1.57620261	0.114979117	0.225758492	14.10114327	0.004537724	0.634264491	0.007154309	0.994291736	0.996453128	FALSE	FALSE	FALSE	TRUE	4.841151257	4.576102156	4.852406337	3.208524524	3.81975637	4.298032742	3.787158156	3.347722416	4.326884378
ENSG00000286813	18.23924856	0.13741875	0.470333051	0.29217328	0.77015414	0.887092426	18.23924856	0.918838672	0.485209319	1.893695434	0.058265448	0.130706019	18.23924856	-0.781419921	0.48859294	-1.599327082	0.109747945	0.228745905	FALSE	FALSE	FALSE	TRUE	5.000758936	4.64046452	4.852406337	4.849181488	4.967118561	4.298032742	3.879710126	4.144995666	3.869929684
ENSG00000286912	10.86140055	0.734952945	1.23327054	0.595938135	0.551216556	0.74792116	10.86140055	-3.741140546	0.912309979	-4.100733997	4.12E-05	0.000200148	10.86140055	4.476093491	1.063276545	4.209717137	2.56E-05	0.000144637	FALSE	TRUE	TRUE	TRUE	0.878366672	1.667429591	1.581115635	0	1.006690946	1.568235342	3.787158156	5.068184646	4.510515434
ENSG00000286966	17.78646393	-0.094118689	1.154072262	-0.081553549	0.935001741	0.97009379	17.78646393	-4.934615277	0.906518921	-5.443477418	5.23E-08	3.82E-07	17.78646393	4.840496588	0.901482019	5.36948767	7.90E-08	6.45E-07	FALSE	TRUE	TRUE	TRUE	1.420393925	1.667429591	0	2.032636006	0	0.987472848	5.428772296	5.330032985	5.034804598
ENSG00000286970	8.126776986	-4.647261072	1.098137853	-4.231946892	2.32E-05	0.00014816	8.126776986	-2.32568664	1.143010237	-2.034703246	0.041880741	0.099587476	8.126776986	-2.321574433	0.790405454	-2.937194348	0.003311965	0.011931083	TRUE	FALSE	FALSE	TRUE	1.420393925	1.062288028	0	4.5008417	4.597759673	4.73066334	2.888049113	1.808898026	2.688904599
ENSG00000287031	25.73988273	0.888136215	0.490537757	1.810535891	0.070212724	0.174072559	25.73988273	0.606758497	0.474735495	1.278098022	0.201214866	0.348705726	25.73988273	0.281377718	0.501918003	0.560604952	0.575066875	0.727636404	FALSE	FALSE	FALSE	TRUE	4.510684491	4.761167029	4.518039335	3.498896512	4.536335044	2.978005579	4.336859085	3.924849712	3.777425104
ENSG00000287097	56.32158784	2.316779326	0.380574064	6.087591211	1.15E-09	1.35E-08	56.32158784	0.588836295	0.338611793	1.73897161	0.082039757	0.172404613	56.32158784	1.727943031	0.384374803	4.495463845	6.94E-06	4.28E-05	TRUE	FALSE	FALSE	TRUE	6.175023493	6.310218896	6.694721197	4.626534563	4.100031904	3.67722704	5.917754585	5.787845666	5.817377716
ENSG00000287136	4.888399742	1.334973519	0.901907222	1.480167235	0.138828622	0.295696798	4.888399742	3.420155688	1.092778449	3.129779592	0.001749375	0.006175056	4.888399742	-2.085182169	1.131445129	-1.842937069	0.065338199	0.151677683	FALSE	TRUE	FALSE	TRUE	3.572623898	3.81341065	3.901502107	2.356713808	2.332618765	2.978005579	1.50046518	0.875451284	0.932090942
ENSG00000287157	9.194065293	-3.023140253	0.855485336	-3.533830594	0.000409584	0.002044154	9.194065293	-1.949165249	0.877496129	-2.221280737	0.026331953	0.067233632	9.194065293	-1.073975005	0.682806634	-1.572883084	0.115745893	0.238601908	TRUE	FALSE	FALSE	TRUE	1.813474931	1.667429591	0.997115813	4.210903045	3.919355367	3.976421643	2.47854428	3.461395283	3.197292091
ENSG00000287158	42.56419056	-0.526888077	0.434097622	-1.213754809	0.224841368	0.419004091	42.56419056	-2.014574818	0.40855308	-4.930998976	8.18E-07	5.16E-06	42.56419056	1.487686741	0.393460059	3.781036242	0.000156177	0.000760386	FALSE	TRUE	FALSE	TRUE	3.930830017	4.114667762	4.082028985	4.289030634	5.100422928	4.063791258	6.002527114	5.674542906	6.22015946
ENSG00000287188	11.77016521	2.885306172	0.709717734	4.065427751	4.79E-05	0.000290752	11.77016521	1.770181857	0.624646459	2.833894008	0.004598458	0.014643774	11.77016521	1.115124314	0.745975816	1.494853171	0.134952766	0.267464108	TRUE	FALSE	FALSE	TRUE	4.151035498	5.118337396	5.081858847	2.032636006	1.593876885	2.785812735	3.056125167	3.461395283	2.878975533
ENSG00000287200	22.40318025	-1.219961602	0.430287521	-2.83522422	0.004579353	0.01766432	22.40318025	-0.250987678	0.444183356	-0.565054217	0.572036888	0.719733684	22.40318025	-0.968973923	0.419628583	-2.309122787	0.020936769	0.059234169	FALSE	FALSE	FALSE	TRUE	4.21755268	4.438064831	3.99458741	5.565985878	5.100422928	5.529964819	4.782692637	4.075280646	4.510515434
ENSG00000287277	33.40651089	1.548960361	0.495563435	3.125655066	0.001774095	0.007677081	33.40651089	-0.994624595	0.390119722	-2.549536819	0.010786612	0.031243766	33.40651089	2.543584956	0.475330054	5.35119741	8.74E-08	7.09E-07	FALSE	FALSE	TRUE	TRUE	4.281137702	4.114667762	4.45392043	2.356713808	3.181798648	2.978005579	5.397807528	5.031841156	5.290485362
ENSG00000287299	22.07871998	-0.278903524	0.462595053	-0.602910737	0.546568073	0.744300092	22.07871998	0.434451356	0.472449923	0.919571227	0.357796868	0.529374885	22.07871998	-0.71335488	0.468659492	-1.522117641	0.127979607	0.257301331	FALSE	FALSE	FALSE	TRUE	4.708672157	5.288669559	4.386818755	5.042017415	4.870873671	5.367757662	4.576929663	4.144995666	4.510515434
ENSG00000287338	30.03900465	1.812544472	0.797291976	2.273376035	0.023003529	0.069863698	30.03900465	-2.816625209	0.543770756	-5.17980266	2.22E-07	1.50E-06	30.03900465	4.629169681	0.742653785	6.233280937	4.57E-10	4.84E-09	FALSE	TRUE	TRUE	TRUE	3.095019087	2.687330296	3.164793564	1.614008529	0	2.301832104	5.780454684	5.602028225	5.507602139
ENSG00000287382	136.2318757	1.579477006	0.246488253	6.407920005	1.48E-10	1.91E-09	136.2318757	-0.96838773	0.205002259	-4.723790531	2.31E-06	1.37E-05	136.2318757	2.547864736	0.238685675	10.67456073	1.34E-26	4.81E-25	FALSE	FALSE	TRUE	TRUE	6.318308431	6.821312173	6.594198335	4.742148826	5.370578841	4.929850908	7.449455976	7.468394118	7.694357453
ENSG00000287385	18.84306314	0.379996123	0.77578586	0.489820893	0.624260645	0.798096081	18.84306314	-2.422989549	0.686365281	-3.530174992	0.000415285	0.001683124	18.84306314	2.802985672	0.714326677	3.923954912	8.71E-05	0.000446677	FALSE	TRUE	TRUE	TRUE	2.946046473	2.42033765	2.994948882	1.021839161	2.010024819	3.561912316	4.829854073	5.359659246	4.952580486
ENSG00000287424	268.6769151	3.148951998	0.155699051	20.22460618	5.95E-91	1.44E-88	268.6769151	2.979275871	0.150064109	19.85335396	1.03E-87	1.95E-85	268.6769151	0.169676128	0.171849376	0.987353758	0.323469245	0.505105812	TRUE	TRUE	FALSE	TRUE	9.569200734	9.520568094	9.775592136	6.469120718	6.388230314	6.604448976	6.559129296	6.763691224	6.630350895
ENSG00000287448	34.29335906	-2.727835317	0.455061046	-5.994438198	2.04E-09	2.35E-08	34.29335906	-2.820208009	0.451980241	-6.239671014	4.38E-10	4.02E-09	34.29335906	0.092372692	0.345146147	0.26763356	0.788981396	0.877638121	TRUE	TRUE	FALSE	TRUE	3.095019087	2.42033765	3.164793564	5.364212656	5.222445152	5.833254564	5.628700424	5.499298639	5.591501324
ENSG00000287550	32.80292398	0.145235657	0.394836648	0.367837328	0.712994534	0.852890575	32.80292398	2.30015413	0.441575474	5.20897166	1.90E-07	1.29E-06	32.80292398	-2.154918473	0.443530337	-4.858559362	1.18E-06	8.29E-06	FALSE	TRUE	TRUE	TRUE	5.531937153	5.90122892	6.164231204	5.973389691	5.713535135	5.401690944	3.34293817	3.566762102	4.038846081
ENSG00000287609	25.55121577	-1.624305429	0.562171641	-2.889340746	0.003860505	0.015146244	25.55121577	-2.704911697	0.536975451	-5.037309787	4.72E-07	3.06E-06	25.55121577	1.080606269	0.441941955	2.445131668	0.014479927	0.043321203	FALSE	TRUE	FALSE	TRUE	2.946046473	2.092451756	2.317310623	3.847653788	4.100031904	3.976421643	4.782692637	4.99455841	5.221937962
ENSG00000287647	7.516872272	-2.834965854	0.818223574	-3.464781441	0.000530663	0.00258651	7.516872272	-1.515420466	0.849276621	-1.784366163	0.074364186	0.159136995	7.516872272	-1.319545388	0.683911301	-1.929410123	0.053679968	0.129295338	TRUE	FALSE	FALSE	TRUE	1.420393925	1.667429591	1.995671554	4.289030634	4.100031904	3.883417889	2.888049113	2.940477798	2.878975533
ENSG00000287656	62.91904838	4.001713566	0.418752879	9.556265194	1.22E-21	3.79E-20	62.91904838	3.826856448	0.404744826	9.454985479	3.23E-21	6.89E-20	62.91904838	0.174857118	0.461364614	0.378999846	0.704687978	0.823199627	TRUE	TRUE	FALSE	TRUE	7.689171705	7.814919436	7.749140135	4.040680943	4.334614476	2.785812735	3.787158156	3.756887505	4.39072726
ENSG00000287677	13.78941782	3.276864306	0.697063835	4.700952968	2.59E-06	1.96E-05	13.78941782	1.683027998	0.591560437	2.845065174	0.004440234	0.014182365	13.78941782	1.593836308	0.722968665	2.204571767	0.027484159	0.074398961	TRUE	FALSE	FALSE	TRUE	5.394937767	5.024983639	5.038795281	1.614008529	2.332618765	2.564023072	2.888049113	3.756887505	3.956858646
ENSG00000287697	28.39720668	0.428531393	0.394249916	1.086953671	0.277057285	0.485573774	28.39720668	0.431122886	0.390909999	1.102869938	0.270083651	0.433536822	28.39720668	-0.002591493	0.398928655	-0.006496131	0.994816873	0.996669898	FALSE	FALSE	FALSE	TRUE	5.243550602	5.511527167	5.548937795	4.899860212	5.142254274	5.019999117	5.232153625	5.172024932	4.566875071
ENSG00000287723	25.93856388	-3.699333573	0.531232082	-6.963686299	3.31E-12	5.04E-11	25.93856388	-1.565509094	0.558334407	-2.803891492	0.005048989	0.015925433	25.93856388	-2.133824478	0.439580895	-4.854224794	1.21E-06	8.47E-06	TRUE	FALSE	TRUE	TRUE	2.122066923	2.687330296	2.994948882	6.212684366	6.183091419	5.905989388	4.199964624	4.275066739	3.572461946
ENSG00000287725	22.34702827	1.699230654	0.572238488	2.969444888	0.002983383	0.0121652	22.34702827	1.767235029	0.569102757	3.105300419	0.001900859	0.006643637	22.34702827	-0.068004375	0.597338633	-0.1138456	0.90936019	0.950955339	FALSE	FALSE	FALSE	TRUE	5.978050903	5.40439728	5.420625148	3.947393249	4.405035459	3.561912316	3.34293817	3.756887505	4.39072726
ENSG00000287731	13.63479465	0.732466795	0.523551578	1.399034643	0.161802595	0.331525035	13.63479465	1.303921595	0.537202625	2.427243527	0.01521404	0.042111902	13.63479465	-0.5714548	0.55530522	-1.029082348	0.30344098	0.483481778	FALSE	FALSE	FALSE	TRUE	4.456630275	4.817931103	4.74932762	4.128301081	3.712768098	4.063791258	3.206647395	3.664954496	3.457913774
ENSG00000287740	15.84814206	-3.062980432	0.596664915	-5.133501828	2.84E-07	2.50E-06	15.84814206	-1.022442174	0.633828815	-1.613120371	0.106718359	0.212994122	15.84814206	-2.040538258	0.527931961	-3.865153865	0.000111019	0.000558065	TRUE	FALSE	TRUE	TRUE	2.592099992	2.912543398	1.995671554	5.399862626	5.43930667	5.223431346	3.467457648	3.461395283	3.333480085
ENSG00000287762	15.60393302	-3.628300091	0.675025328	-5.375057707	7.66E-08	7.30E-07	15.60393302	-0.613672774	0.734050566	-0.836008856	0.403149921	0.575425468	15.60393302	-3.014627317	0.625211569	-4.821771488	1.42E-06	9.85E-06	TRUE	FALSE	TRUE	TRUE	2.376141609	2.687330296	1.995671554	5.797449051	5.656941382	5.647758964	2.219920781	3.224321043	3.046895241
ENSG00000287901	33.51536084	-0.996824271	0.453728375	-2.196962604	0.028023117	0.082580761	33.51536084	-2.48059964	0.423392291	-5.858868219	4.66E-09	3.84E-08	33.51536084	1.483775369	0.378960049	3.915387312	9.03E-05	0.000461132	FALSE	TRUE	FALSE	TRUE	3.095019087	3.278865826	3.579670411	3.947393249	4.405035459	4.368361682	5.601780321	5.913016538	5.507602139
ENSG00000287937	93.39811959	1.289551688	0.300737366	4.287966299	1.80E-05	0.000117796	93.39811959	-1.285782204	0.255527449	-5.031875092	4.86E-07	3.15E-06	93.39811959	2.575333892	0.288389725	8.930047338	4.26E-19	9.67E-18	FALSE	FALSE	TRUE	TRUE	5.608297605	5.874717262	6.144054454	4.565056551	4.334614476	4.929850908	7.148315127	7.302880067	6.959924925
ENSG00000288031	77.66064599	-2.253022409	0.32022791	-7.03568408	1.98E-12	3.07E-11	77.66064599	-2.231684194	0.319196544	-6.99156753	2.72E-12	3.07E-11	77.66064599	-0.021338215	0.282718136	-0.075475225	0.939836609	0.967621431	TRUE	TRUE	FALSE	TRUE	4.510684491	4.87254604	4.518039335	6.784420443	6.833412357	6.917556838	6.89472541	6.752567691	6.80452864
ENSG00000288086	6.254037386	1.083630134	0.746629865	1.451361892	0.146679115	0.307370245	6.254037386	3.286460631	0.935837334	3.511786194	0.000445106	0.00179447	6.254037386	-2.202830496	0.965877174	-2.280652815	0.022568999	0.063050575	FALSE	TRUE	FALSE	TRUE	3.670851769	3.81341065	4.242457841	2.621179574	3.181798648	2.978005579	0.937095483	1.416387805	1.493687676
ENSG00000288253	10.22816581	-0.514911876	0.745349465	-0.690832824	0.489670605	0.698412626	10.22816581	2.390219467	0.856525074	2.790600695	0.005261033	0.016532339	10.22816581	-2.905131343	0.849241557	-3.420853961	0.000624248	0.002678334	FALSE	FALSE	TRUE	TRUE	3.849267399	3.697178644	4.386818755	4.5008417	4.65667552	4.368361682	1.904583863	2.370975903	1.493687676
ENSG00000288526	6.519181571	1.287757858	1.435995726	0.896769979	0.36984167	0.587434205	6.519181571	-2.992408798	1.026383624	-2.915487667	0.003551331	0.011581076	6.519181571	4.280166656	1.301584773	3.288427112	0.001007489	0.00411735	FALSE	FALSE	TRUE	TRUE	1.420393925	1.667429591	0.997115813	1.021839161	0	0.987472848	4.048705591	2.940477798	4.190041783
ENSG00000288560	9.975542319	0.216307887	1.122457785	0.192709151	0.847186756	0.927281838	9.975542319	-2.360734697	0.953522712	-2.475803321	0.013293679	0.037436246	9.975542319	2.577042584	0.989880533	2.603387477	0.009230756	0.029276844	FALSE	FALSE	FALSE	TRUE	0	2.092451756	1.995671554	2.032636006	1.006690946	0.987472848	3.787158156	3.224321043	3.333480085
ENSG00000288611	10.29815947	0.063250152	0.624908419	0.101215073	0.919379731	0.96278141	10.29815947	0.616123806	0.63619574	0.968450065	0.332819646	0.502836798	10.29815947	-0.552873655	0.638967883	-0.865260475	0.386895839	0.567789485	FALSE	FALSE	FALSE	TRUE	4.0080272	3.920972501	3.99458741	3.947393249	3.81975637	3.976421643	3.34293817	2.774433509	3.956858646
ENSG00000288701	561.661625	-0.268801659	0.666059105	-0.403570279	0.686528745	0.837461641	561.661625	-0.357733348	0.665931174	-0.537192674	0.591134532	0.73539799	561.661625	0.088931689	0.665791539	0.133572873	0.893740336	0.941939358	FALSE	FALSE	FALSE	TRUE	10.04838561	9.443743018	7.616307036	10.22695131	9.350952367	8.851406922	9.177596955	8.514565241	10.27561903
ENSG00000288720	7.983014197	-1.219359832	0.886546092	-1.375404892	0.169005953	0.342408782	7.983014197	-0.113353694	0.933803657	-0.121389216	0.903382758	0.944749434	7.983014197	-1.106006139	0.86695107	-1.275742284	0.202046636	0.360973336	FALSE	FALSE	FALSE	TRUE	2.122066923	1.667429591	2.317310623	2.844593527	2.596096901	3.561912316	3.056125167	0.875451284	1.896898832
ENSG00000000003	4048.709792	-0.28463592	0.102467786	-2.777808826	0.005472681	0.020549438	4048.709792	-0.322971117	0.102340999	-3.155833142	0.001600404	0.005703996	4048.709792	0.038335197	0.102187957	0.375143979	0.707553391	0.824974788	FALSE	FALSE	FALSE	FALSE	11.51874507	11.50457793	11.88030496	11.8462609	11.94998555	11.9801158	11.99126668	12.03667178	11.84848205
ENSG00000000419	3082.911119	0.235284641	0.085365019	2.756218461	0.005847393	0.021799889	3082.911119	0.104026483	0.085038618	1.223285198	0.221221996	0.37517528	3082.911119	0.131258157	0.085341684	1.538031026	0.124041029	0.251471724	FALSE	FALSE	FALSE	FALSE	11.30690639	11.53134565	11.6868431	11.15967737	11.31026193	11.35854976	11.3831214	11.4585991	11.37805386
ENSG00000000457	348.6276477	0.258731582	0.13163642	1.965501507	0.049356221	0.131784751	348.6276477	0.301629605	0.130835625	2.305408836	0.021143687	0.055783345	348.6276477	-0.042898023	0.132462911	-0.32384932	0.746052115	0.849519259	FALSE	FALSE	FALSE	FALSE	8.494366262	8.474786757	8.708485141	8.383070833	8.208062502	8.314764316	8.318791479	8.207538567	8.25357896
ENSG00000000460	1008.90087	0.246996697	0.090611634	2.725882817	0.006412976	0.023595042	1008.90087	0.253966491	0.090140832	2.817441173	0.004840798	0.015342985	1008.90087	-0.006969794	0.090894294	-0.076680214	0.938877945	0.967229135	FALSE	FALSE	FALSE	FALSE	10.0276799	10.13031276	10.31051192	9.858688545	9.825513528	10.04363788	9.888260854	9.936585718	9.883335053
ENSG00000001036	3914.99089	-0.267024175	0.098025398	-2.724030518	0.006449055	0.0237151	3914.99089	-0.852934507	0.097543941	-8.74410543	2.25E-18	4.05E-17	3914.99089	0.585910332	0.097358589	6.018065161	1.77E-09	1.76E-08	FALSE	FALSE	FALSE	FALSE	11.16400775	11.20209499	11.58341069	11.50123131	11.61650941	11.65300367	12.16280803	12.24126067	12.11559005
ENSG00000001084	2522.64227	0.19761387	0.062274695	3.173261142	0.001507369	0.006634158	2522.64227	0.183370832	0.061957474	2.959624063	0.003080147	0.010212586	2522.64227	0.014243039	0.062340572	0.228471416	0.819279775	0.897827511	FALSE	FALSE	FALSE	FALSE	11.37132326	11.32284663	11.39350591	11.20698371	11.16563001	11.12332373	11.2039709	11.12832561	11.20573362
ENSG00000001167	4167.669789	0.691737266	0.069303163	9.981323096	1.84E-23	6.47E-22	4167.669789	0.737417886	0.06917013	10.66092954	1.55E-26	4.59E-25	4167.669789	-0.045680619	0.069744353	-0.6549723	0.512485589	0.68067567	FALSE	FALSE	FALSE	FALSE	12.40154734	12.42946009	12.58948426	11.72677296	11.77157038	11.85020812	11.7566733	11.78529394	11.66580527
ENSG00000001460	353.6116204	-0.524593011	0.121521871	-4.316860881	1.58E-05	0.000104783	353.6116204	-0.040153771	0.122927584	-0.326645738	0.743935845	0.843646	353.6116204	-0.48443924	0.120548882	-4.018612468	5.85E-05	0.000311072	FALSE	FALSE	FALSE	FALSE	8.293164732	8.271332872	8.478057786	8.804805474	8.899019282	8.91446688	8.406960767	8.474506184	8.279106425
ENSG00000001461	1070.287015	-0.592794513	0.086959678	-6.816889452	9.30E-12	1.35E-10	1070.287015	-0.054691876	0.087798652	-0.622923872	0.53333455	0.689641927	1070.287015	-0.538102637	0.086417257	-6.226796082	4.76E-10	5.03E-09	FALSE	FALSE	FALSE	FALSE	9.657207304	9.799574519	9.864596749	10.29124504	10.35652649	10.44957375	9.862976709	9.881485565	9.73288792
ENSG00000001497	4993.348455	0.242953538	0.054845704	4.429764195	9.43E-06	6.50E-05	4993.348455	0.452045564	0.054866596	8.238994132	1.74E-16	2.76E-15	4993.348455	-0.209092027	0.055100485	-3.794740193	0.000147798	0.000723046	FALSE	FALSE	FALSE	FALSE	12.49794733	12.55190626	12.55312579	12.23224138	12.31484457	12.32633223	12.07347505	12.15174777	12.01852146
ENSG00000001561	1533.608486	0.226169479	0.090522964	2.498476292	0.012472849	0.041590269	1533.608486	-0.064055873	0.089619487	-0.714753848	0.474761158	0.640380792	1533.608486	0.290225352	0.090187949	3.218005888	0.001290852	0.005157813	FALSE	FALSE	FALSE	FALSE	10.33160886	10.38985992	10.67722395	10.15183842	10.22157413	10.35531608	10.5089377	10.6019164	10.47838722
ENSG00000001626	5.226038049	-0.516903985	0.912866591	-0.566242637	0.571228849	0.761309566	5.226038049	-1.606095105	0.862106693	-1.862988789	0.062463844	0.138327951	5.226038049	1.089191119	0.826946491	1.317124059	0.187797044	0.341983838	FALSE	FALSE	FALSE	FALSE	2.122066923	1.667429591	2.317310623	3.038004279	2.332618765	1.981168243	3.688259287	3.461395283	3.046895241
ENSG00000001629	4750.042068	-0.187462933	0.08052479	-2.32801517	0.019911298	0.061725922	4750.042068	-0.34986594	0.080317904	-4.356014299	1.32E-05	6.93E-05	4750.042068	0.162403007	0.080222178	2.024415324	0.042927436	0.107696806	FALSE	FALSE	FALSE	FALSE	11.89311064	11.82716306	12.1379292	12.10099597	12.09749195	12.23104984	12.33435991	12.31565664	12.26146642
ENSG00000001630	441.6822434	-0.382079143	0.164067568	-2.328791411	0.019870119	0.061607518	441.6822434	-1.017503019	0.161117264	-6.31529481	2.70E-10	2.53E-09	441.6822434	0.635423875	0.159344732	3.987730665	6.67E-05	0.000350332	FALSE	FALSE	FALSE	FALSE	7.844573762	7.652746706	8.232649745	8.281615966	8.397015508	8.246381144	8.940351548	9.061500299	8.815317611
