## Supplementary material for "Divergent signaling profiles in mTOR gain-of-function Smith-Kingsmore syndrome (SKS) and TSC2 deficiency": Table S7 (part 2 of 3)

gene	DS_vs_WS_baseMean	DS_vs_WS_diff	DS_vs_WS_lfcSE	DS_vs_WS_stat	DS_vs_WS_p.val	DS_vs_WS_p.adj	DS_vs_TS_baseMean	DS_vs_TS_diff	DS_vs_TS_lfcSE	DS_vs_TS_stat	DS_vs_TS_p.val	DS_vs_TS_p.adj	TS_vs_WS_baseMean	TS_vs_WS_diff	TS_vs_WS_lfcSE	TS_vs_WS_stat	TS_vs_WS_p.val	TS_vs_WS_p.adj	DS_vs_WS_significant	DS_vs_TS_significant	TS_vs_WS_significant	significant	DS_1	DS_2	DS_3	WS_1	WS_2	WS_3	TS_1	TS_2	TS_3
ENSG00000001631	142.6522589	-0.103386795	0.171963831	-0.601212447	0.547698495	0.745007055	142.6522589	0.079624258	0.171930437	0.463119037	0.643279045	0.774848395	142.6522589	-0.183011054	0.171449297	-1.067435427	0.285775258	0.463322978	FALSE	FALSE	FALSE	FALSE	6.976199165	7.003649056	7.351813131	7.109123091	7.280051248	7.260400899	6.991231682	6.930907264	7.183667736
ENSG00000002016	316.6404875	0.005690244	0.122641794	0.046397267	0.962993615	0.984460258	316.6404875	-0.200427404	0.12046026	-1.663846683	0.096143072	0.195911258	316.6404875	0.206117648	0.120809201	1.706141964	0.087981651	0.192848368	FALSE	FALSE	FALSE	FALSE	8.242152081	8.388404398	8.275015221	8.418263438	8.24692653	8.218093726	8.585888594	8.477887252	8.438638017
ENSG00000002330	174.4946719	0.597688451	0.245074797	2.438800143	0.014736116	0.04798189	174.4946719	0.257638292	0.242113197	1.06412329	0.287272852	0.452984777	174.4946719	0.340050159	0.245618721	1.38446352	0.166216571	0.311541847	FALSE	FALSE	FALSE	FALSE	8.063811109	7.728728001	7.594168513	7.098313939	7.222714574	7.332542748	7.229695102	7.468394118	7.905774209
ENSG00000002549	3915.622581	0.321895449	0.091326595	3.52466278	0.000424022	0.0021106	3915.622581	0.063742354	0.091001531	0.700453649	0.483644042	0.648108027	3915.622581	0.258153095	0.091281926	2.828085533	0.004682729	0.016217437	FALSE	FALSE	FALSE	FALSE	11.77315349	11.90619041	12.11057111	11.56934828	11.59877873	11.66658716	11.89614834	11.9556283	11.7435085
ENSG00000002586	2489.51258	-0.50936593	0.054773046	-9.29957291	1.41E-20	4.09E-19	2489.51258	-0.174287862	0.055010455	-3.168267979	0.001533501	0.005491694	2489.51258	-0.335078068	0.054198574	-6.182414825	6.31E-10	6.60E-09	FALSE	FALSE	FALSE	FALSE	10.95935533	11.00457881	11.06903899	11.49248602	11.54131215	11.52847371	11.1579343	11.25984148	11.13759167
ENSG00000002745	4.433008759	1.347207279	1.054736361	1.277292912	0.201498855	0.388883556	4.433008759	1.95162102	1.097542817	1.778173015	0.075375444	0.160943214	4.433008759	-0.604413742	1.172344703	-0.51555975	0.606161928	0.751848916	FALSE	FALSE	FALSE	FALSE	1.813474931	3.43217994	3.164793564	2.032636006	2.332618765	0.987472848	0.937095483	1.808898026	1.493687676
ENSG00000002746	80.38007563	-0.08318125	0.239108024	-0.347881468	0.727929203	0.861413851	80.38007563	-0.96629486	0.226733679	-4.261805581	2.03E-05	0.000103422	80.38007563	0.883113609	0.226217303	3.903828747	9.47E-05	0.000481445	FALSE	FALSE	FALSE	FALSE	5.878779569	6.07430599	5.827217362	6.108804271	5.846007852	6.062672065	6.791297784	6.860122273	6.991153022
ENSG00000002822	18.89992647	0.090701444	0.601847617	0.150704998	0.880208431	0.943398099	18.89992647	-0.02294623	0.596446444	-0.038471568	0.9693117	0.982293333	18.89992647	0.113647674	0.598753031	0.189807262	0.849460165	0.916277487	FALSE	FALSE	FALSE	FALSE	5.178248649	4.64046452	3.316732399	4.626534563	4.405035459	4.224098903	4.782692637	3.566762102	4.952580486
ENSG00000002834	8422.637608	-0.222868707	0.312703738	-0.7127152	0.476022009	0.685601426	8422.637608	-0.352549184	0.312681664	-1.127501943	0.259530319	0.421504766	8422.637608	0.129680477	0.312665473	0.414757905	0.678319138	0.803983177	FALSE	FALSE	FALSE	FALSE	13.51981853	13.25993648	12.2668568	13.56666594	13.24831671	13.02145144	13.26900976	13.04735047	13.7019096
ENSG00000002919	1192.996591	-0.001365939	0.12228268	-0.011170336	0.991087546	0.996656189	1192.996591	-0.36082397	0.121338846	-2.973688809	0.002942433	0.009802614	1192.996591	0.359458031	0.121444725	2.959848852	0.0030779	0.011162648	FALSE	FALSE	FALSE	FALSE	9.775079871	9.810106225	10.10275555	9.776317786	9.951446784	9.97908115	10.26588534	10.40907189	10.09456778
ENSG00000002933	123.537473	0.591535069	0.19724509	2.998985011	0.002708806	0.01117139	123.537473	0.093170357	0.190469099	0.489162587	0.624726595	0.76066108	123.537473	0.498364712	0.196917492	2.530830077	0.011379296	0.035096736	FALSE	FALSE	FALSE	FALSE	7.113534231	7.31102081	7.325178662	6.811145107	6.642573382	6.529694844	7.120135363	7.240550329	7.109715185
ENSG00000003056	13077.74189	-0.044232665	0.07966998	-0.555198641	0.578758798	0.766515551	13077.74189	-0.891795576	0.079405921	-11.23084479	2.88E-29	9.84E-28	13077.74189	0.847562911	0.07940904	10.67338062	1.36E-26	4.85E-25	FALSE	FALSE	FALSE	FALSE	12.86854727	12.97099594	13.18466849	13.01955344	13.06676629	13.08189241	13.88570003	14.0031427	13.81475956
ENSG00000003096	471.1951082	-0.018157665	0.120379913	-0.150836339	0.88010482	0.943371068	471.1951082	0.072227886	0.119995533	0.601921458	0.54722642	0.70016399	471.1951082	-0.090385551	0.120143338	-0.752314302	0.451862069	0.629136783	FALSE	FALSE	FALSE	FALSE	8.708979962	8.869918492	9.113177326	8.916705699	8.949961822	8.893751651	8.808235245	8.904530487	8.774019191
ENSG00000003393	2965.115165	0.112704708	0.086037888	1.309942748	0.190215204	0.373108181	2965.115165	-0.24585287	0.085507741	-2.875211855	0.004037565	0.0130259	2965.115165	0.358557578	0.085691423	4.18428783	2.86E-05	0.000160504	FALSE	FALSE	FALSE	FALSE	11.24047837	11.25444534	11.55932984	11.14399554	11.24576641	11.33678939	11.60649502	11.64232881	11.54605792
ENSG00000003400	121.5739401	-0.12933675	0.349506388	-0.370055467	0.711341162	0.85214765	121.5739401	-0.925399317	0.344860999	-2.683398009	0.00728782	0.022077551	121.5739401	0.796062567	0.344284625	2.31222224	0.020765439	0.058800995	FALSE	FALSE	FALSE	FALSE	6.947090633	6.764683615	6.038707627	7.098313939	6.439461223	6.675519749	7.203075259	7.279820831	7.990631494
ENSG00000003402	830.1385793	-0.120702792	0.083863394	-1.439278644	0.150071591	0.31268031	830.1385793	-0.205287389	0.082951983	-2.474773746	0.013332061	0.037530307	830.1385793	0.084584597	0.082691608	1.022892159	0.306358837	0.487230075	FALSE	FALSE	FALSE	FALSE	9.400507624	9.483763698	9.619942014	9.601716721	9.57557585	9.689111704	9.718526132	9.728091583	9.66995381
ENSG00000003436	1878.515831	-0.963390328	0.102445568	-9.403923952	5.26E-21	1.57E-19	1878.515831	-0.944726764	0.102251191	-9.239273938	2.48E-20	5.03E-19	1878.515831	-0.018663564	0.100683572	-0.185368514	0.852940003	0.918240703	FALSE	FALSE	FALSE	FALSE	9.803779121	9.832664549	10.21339922	10.85229302	10.89980268	11.00551524	10.93343175	10.91604547	10.84389252
ENSG00000003509	1256.481041	0.552533569	0.088617453	6.235042297	4.52E-10	5.54E-09	1256.481041	0.195745529	0.08726083	2.24322331	0.024882418	0.064001455	1256.481041	0.35678804	0.088740079	4.020596381	5.81E-05	0.000308972	FALSE	FALSE	FALSE	FALSE	10.32596669	10.33257034	10.52950512	9.814793254	9.789768884	9.930511438	10.16029631	10.3101179	10.12656049
ENSG00000003756	1695.429909	-0.050823922	0.076243367	-0.666601224	0.505026887	0.710183792	1695.429909	0.495040069	0.076927	6.43519274	1.23E-10	1.20E-09	1695.429909	-0.545863991	0.076928067	-7.09577161	1.29E-12	1.76E-11	FALSE	FALSE	FALSE	FALSE	10.71577097	10.76307306	11.0096437	10.83204684	10.84939409	10.96495241	10.35119717	10.3457141	10.30801464
ENSG00000003987	16.51942451	0.353844057	0.534594155	0.661892866	0.508039884	0.712664354	16.51942451	0.429464515	0.531017821	0.808757254	0.418654788	0.589552747	16.51942451	-0.075620458	0.542892149	-0.139291861	0.889219521	0.939540011	FALSE	FALSE	FALSE	FALSE	4.0080272	4.508733794	3.99458741	3.74050341	3.919355367	3.883417889	4.270034951	3.461395283	3.457913774
ENSG00000003989	1191.948111	0.335747404	0.099744722	3.366066854	0.000762482	0.003590905	1191.948111	0.116711706	0.098877415	1.180367699	0.237854003	0.395301205	1191.948111	0.219035697	0.099711933	2.196684889	0.028042959	0.07565777	FALSE	FALSE	FALSE	FALSE	10.20515561	10.15393171	10.51975058	9.882509813	9.957317427	10.04632192	10.19560819	10.21404636	10.12421484
ENSG00000004059	2494.836289	-0.16619625	0.069170501	-2.402704134	0.016274349	0.052126918	2494.836289	-0.011927827	0.069129368	-0.172543553	0.863010224	0.919610009	2494.836289	-0.154268423	0.068968584	-2.236792669	0.025299894	0.069251038	FALSE	FALSE	FALSE	FALSE	11.17921241	11.18263888	11.2510266	11.30601741	11.41901944	11.38476654	11.2701162	11.2519638	11.12298109
ENSG00000004139	4.734958056	0.663294448	1.054168137	0.629211247	0.529210767	0.729839789	4.734958056	0.104805884	1.019720409	0.10277904	0.918138341	0.953939394	4.734958056	0.558488563	1.052690078	0.530534651	0.595741291	0.743495882	FALSE	FALSE	FALSE	FALSE	3.095019087	3.278865826	1.581115635	2.032636006	2.010024819	2.785812735	2.219920781	2.370975903	3.457913774
ENSG00000004142	3627.832496	0.072688263	0.060918973	1.193195806	0.232792697	0.428865268	3627.832496	-0.224044618	0.060399118	-3.709402167	0.000207749	0.00089265	3627.832496	0.296732882	0.060548847	4.900718961	9.55E-07	6.77E-06	FALSE	FALSE	FALSE	FALSE	11.63053359	11.68133605	11.77066053	11.63017855	11.61789997	11.61824918	11.9303606	11.97280453	11.8495474
ENSG00000004455	9262.680383	0.18938066	0.073016897	2.593655289	0.009496164	0.032980873	9262.680383	0.091093162	0.07291126	1.249370291	0.21152967	0.362263827	9262.680383	0.098287498	0.073002711	1.346354078	0.178188353	0.328471162	FALSE	FALSE	FALSE	FALSE	13.06593105	13.15127095	13.29357756	12.8904042	13.02177801	13.03536601	13.09352788	13.16187334	12.98189095
ENSG00000004468	4.591537614	0.842986957	1.112168491	0.757966948	0.44847077	0.660653242	4.591537614	1.809365665	1.158349816	1.562020074	0.11828326	0.230900256	4.591537614	-0.966378709	1.187796311	-0.813589586	0.415880106	0.595726085	FALSE	FALSE	FALSE	FALSE	2.122066923	3.81341065	3.695110553	2.844593527	2.332618765	1.981168243	0.937095483	2.370975903	1.896898832
ENSG00000004478	11585.76915	-0.060370276	0.049939825	-1.208860377	0.226716491	0.421432915	11585.76915	-0.415056829	0.049727912	-8.346556619	7.03E-17	1.14E-15	11585.76915	0.354686553	0.049723336	7.133201035	9.81E-13	1.35E-11	FALSE	FALSE	FALSE	FALSE	13.25717931	13.31520255	13.25558682	13.27381904	13.33612288	13.39834817	13.65484206	13.73252371	13.68559673
ENSG00000004487	7237.858124	-0.158494507	0.03726667	-4.252982864	2.11E-05	0.000136251	7237.858124	-1.013229493	0.036379425	-27.85171792	1.03E-170	5.93E-168	7237.858124	0.854734986	0.036242405	23.58383742	5.65E-123	2.54E-120	FALSE	FALSE	FALSE	FALSE	12.26643789	12.2396145	12.2928624	12.41974137	12.41235938	12.44193648	13.29812377	13.27515387	13.26451805
ENSG00000004534	3271.271182	0.259843612	0.058889201	4.412415296	1.02E-05	6.98E-05	3271.271182	0.367386094	0.058791053	6.249013694	4.13E-10	3.79E-09	3271.271182	-0.107542482	0.059151032	-1.818099858	0.069048872	0.158806664	FALSE	FALSE	FALSE	FALSE	11.81504087	11.91109071	11.9822018	11.56591966	11.65675213	11.70616246	11.54334718	11.54091393	11.52264995
ENSG00000004660	187.7794292	0.069074418	0.26810309	0.257641259	0.796683784	0.903607474	187.7794292	-0.015033897	0.267052521	-0.056295656	0.955106279	0.975029452	187.7794292	0.084108314	0.267476836	0.314450835	0.753178652	0.853702408	FALSE	FALSE	FALSE	FALSE	8.172599885	7.94165897	7.223083109	8.003183055	7.671496697	7.552397693	7.766705816	7.501993846	8.113971153
ENSG00000004700	3191.403938	-0.041458658	0.083371564	-0.497275762	0.618994602	0.793912254	3191.403938	0.635783853	0.083837175	7.583555333	3.36E-14	4.48E-13	3191.403938	-0.677242511	0.083845063	-8.077309388	6.62E-16	1.19E-14	FALSE	FALSE	FALSE	FALSE	11.67670445	11.66981715	12.00265587	11.77677919	11.78689856	11.92101764	11.14458985	11.18682771	11.11650527
ENSG00000004766	1153.867715	-0.071696171	0.108373237	-0.661567127	0.508248681	0.712687555	1153.867715	-0.252101492	0.107707615	-2.340609733	0.01925228	0.051478646	1153.867715	0.180405321	0.107672554	1.675499595	0.09383625	0.202649043	FALSE	FALSE	FALSE	FALSE	9.850377854	9.964220626	10.23978332	10.04612604	10.03153837	10.20126935	10.26481318	10.30441629	10.24895308
ENSG00000004777	4.278038534	0.578343318	1.074576183	0.538205971	0.590434858	0.773736612	4.278038534	1.045397321	1.088080795	0.960771779	0.336666931	0.507073326	4.278038534	-0.467054003	1.110141641	-0.420715687	0.673962705	0.800620973	FALSE	FALSE	FALSE	FALSE	3.670851769	2.912543398	2.317310623	3.038004279	2.332618765	2.301832104	1.50046518	1.416387805	3.197292091
ENSG00000004779	2171.515016	0.504053514	0.098173791	5.134298168	2.83E-07	2.49E-06	2171.515016	0.315595544	0.097695943	3.230385367	0.001236235	0.004523312	2171.515016	0.18845797	0.098366591	1.915873755	0.055381167	0.132535599	FALSE	FALSE	FALSE	FALSE	11.04827545	11.21800052	11.44337656	10.66537737	10.75985759	10.78863126	10.92191502	11.01652808	10.83244307
ENSG00000004799	653.7545987	0.558993708	0.11565827	4.833149484	1.34E-06	1.07E-05	653.7545987	0.120575204	0.113567128	1.061708667	0.288367964	0.454144716	653.7545987	0.438418504	0.115618988	3.79192478	0.000149484	0.000730003	FALSE	FALSE	FALSE	FALSE	9.523920417	9.425593357	9.732324882	8.87930955	8.987739174	9.144805038	9.456460396	9.390532783	9.483063982
ENSG00000004809	3.380605585	-1.815871964	1.338165538	-1.356986047	0.174785644	0.350533469	3.380605585	-1.543795709	1.34303279	-1.149484748	0.250356152	0.40986461	3.380605585	-0.272076255	1.139414192	-0.238786085	0.81127146	NA	FALSE	FALSE	FALSE	FALSE	0.878366672	0	1.581115635	2.621179574	1.593876885	1.981168243	1.50046518	2.370975903	1.493687676
ENSG00000004838	9.566475902	0.391014214	0.713906351	0.547710793	0.5838905	0.769877448	9.566475902	0.116617442	0.699658549	0.166677649	0.867623693	0.922534976	9.566475902	0.274396772	0.713670219	0.384486791	0.700617685	0.82067467	FALSE	FALSE	FALSE	FALSE	3.849267399	4.114667762	2.994948882	3.038004279	3.01168887	3.976421643	3.582078508	3.664954496	3.678580348
ENSG00000004864	4299.617656	0.001048867	0.100761326	0.010409422	0.991694633	0.996987968	4299.617656	-0.145652544	0.100574865	-1.448200246	0.147561056	0.274283279	4299.617656	0.146701411	0.10060874	1.458137843	0.144802552	0.281450695	FALSE	FALSE	FALSE	FALSE	11.73640781	11.84519742	12.1260841	11.85270696	11.9047515	11.96281674	12.07408725	12.15571144	11.9134292
ENSG00000004866	594.2629955	-0.232429876	0.105579379	-2.20147037	0.027702742	0.081765087	594.2629955	-0.056073852	0.105549781	-0.531255034	0.595242061	0.738689294	594.2629955	-0.176356023	0.104852379	-1.681945841	0.092579342	0.200785597	FALSE	FALSE	FALSE	FALSE	8.913428415	9.168900476	9.089633448	9.195562433	9.301042121	9.367191164	9.147664128	9.207134854	8.977433953
ENSG00000004897	5082.6948	0.077402114	0.081889001	0.945207697	0.344552851	0.561210511	5082.6948	0.284245736	0.081900797	3.470610116	0.000519277	0.002060796	5082.6948	-0.206843622	0.081972779	-2.523320851	0.011625228	0.035741392	FALSE	FALSE	FALSE	FALSE	12.25683252	12.37404778	12.61513386	12.26251221	12.32111842	12.43862025	12.1145244	12.2128815	12.06604003
ENSG00000004961	1203.543152	0.091264288	0.101116438	0.902566285	0.366756127	0.584820445	1203.543152	-0.253775958	0.099999331	-2.537776552	0.011155919	0.032106426	1203.543152	0.345040246	0.10034654	3.438486731	0.000584975	0.002523813	FALSE	FALSE	FALSE	FALSE	9.84249564	9.959497798	10.18405536	9.837720421	9.894450873	9.988880987	10.26909706	10.33363503	10.13939385
ENSG00000004975	484.1059903	-0.085638097	0.311182869	-0.275201836	0.783161176	0.895159081	484.1059903	-0.616694099	0.310317147	-1.987302684	0.046888864	0.109486798	484.1059903	0.531056002	0.310225749	1.711837281	0.08692666	0.19100782	FALSE	FALSE	FALSE	FALSE	9.458385019	9.121769221	7.965792452	9.454800924	8.843044532	8.70281629	9.379302163	9.161607019	9.852492122
ENSG00000005001	5.948260703	0.321892403	1.004438436	0.320470017	0.748612056	0.874448895	5.948260703	-2.033526292	0.871949372	-2.33216097	0.019692225	0.052474521	5.948260703	2.355418695	0.910518103	2.586899358	0.009684387	0.030532388	FALSE	FALSE	FALSE	FALSE	1.813474931	2.092451756	1.995671554	2.356713808	1.593876885	0.987472848	3.787158156	3.347722416	3.869929684
ENSG00000005020	36.45825262	1.385130498	0.415618484	3.332697058	0.000860085	0.004007582	36.45825262	0.779295103	0.397614814	1.959924721	0.05000459	0.115320058	36.45825262	0.605835395	0.424194835	1.428200783	0.153234075	0.293238995	FALSE	FALSE	FALSE	FALSE	5.365904571	5.611248873	6.144054454	4.565056551	4.405035459	4.224098903	5.33380991	4.876555422	4.673390384
ENSG00000005022	15977.61701	0.345375271	0.090613048	3.811540157	0.000138104	0.000763473	15977.61701	0.304201737	0.0905716	3.358687907	0.000783135	0.002982611	15977.61701	0.041173534	0.090640502	0.454250952	0.649648214	0.783991173	FALSE	FALSE	FALSE	FALSE	13.91382184	14.04280822	14.23888729	13.62878123	13.75818387	13.78390243	13.77859767	13.87997108	13.62415339
ENSG00000005059	530.6168008	0.199899355	0.127371344	1.569421722	0.116549706	0.258516367	530.6168008	-0.355469211	0.124519176	-2.854734691	0.004307279	0.01379476	530.6168008	0.555368566	0.125687501	4.418645928	9.93E-06	5.98E-05	FALSE	FALSE	FALSE	FALSE	8.628758896	8.787045475	9.016604787	8.502662935	8.741240116	8.600609074	9.100365649	9.330083361	9.065645522
ENSG00000005073	191.0435119	0.056287576	0.177171804	0.317700528	0.750712111	0.875544581	191.0435119	-0.230032899	0.174497844	-1.318256395	0.187417833	0.330664214	191.0435119	0.286320475	0.175173113	1.634500126	0.10215388	0.216791492	FALSE	FALSE	FALSE	FALSE	7.89625306	7.713848505	7.659590266	7.729645843	7.590710253	7.788729975	7.790741947	8.034656605	8.118691998
ENSG00000005075	2313.694772	0.28873497	0.081893267	3.525747349	0.00042229	0.00210299	2313.694772	0.038915202	0.081313551	0.478582006	0.632236022	0.766365711	2313.694772	0.249819768	0.081783566	3.054645068	0.00225327	0.008475149	FALSE	FALSE	FALSE	FALSE	11.09436122	11.16701941	11.32906002	10.84745979	10.99205488	10.89147502	11.15908887	11.25885912	11.05626127
ENSG00000005100	1219.80897	-0.011983013	0.082619328	-0.145038861	0.884680189	0.945603008	1219.80897	-0.10629041	0.081978721	-1.296560964	0.194782291	0.340359978	1219.80897	0.094307396	0.082074955	1.149039881	0.250539536	0.422149675	FALSE	FALSE	FALSE	FALSE	10.17408847	10.198705	10.16540766	10.08907191	10.28597005	10.19281498	10.37623427	10.2599388	10.21628938
ENSG00000005156	1494.705834	-0.093960387	0.070394079	-1.33477685	0.181949393	0.361359794	1494.705834	0.167311991	0.07055754	2.371284352	0.017726388	0.047969708	1494.705834	-0.261272377	0.070466081	-3.707775038	0.000209088	0.000992055	FALSE	FALSE	FALSE	FALSE	10.4854697	10.55341061	10.66753847	10.6844745	10.60579943	10.69765852	10.3782186	10.45439958	10.3697122
ENSG00000005175	3052.100274	0.06718934	0.069432903	0.967687318	0.333200554	0.549529276	3052.100274	0.087964731	0.069247847	1.270288327	0.203981945	0.352080999	3052.100274	-0.020775392	0.069384975	-0.299422057	0.764618035	0.862026143	FALSE	FALSE	FALSE	FALSE	11.47310349	11.55606237	11.75120075	11.4758791	11.51468604	11.59368834	11.47730828	11.56892677	11.47189827
ENSG00000005189	258.8699301	0.378196455	0.154740562	2.444067988	0.014522689	0.047399137	258.8699301	0.754478157	0.15597617	4.837137336	1.32E-06	8.06E-06	258.8699301	-0.376281703	0.158212926	-2.378324661	0.017391506	0.050654592	FALSE	FALSE	FALSE	FALSE	8.319903796	8.266242539	8.541135777	7.8505169	7.920186227	8.213324759	7.69209703	7.629074758	7.548036371
ENSG00000005194	2989.550783	0.472247391	0.104750263	4.508317002	6.53E-06	4.62E-05	2989.550783	0.24430804	0.104407651	2.339943844	0.01928664	0.051556879	2989.550783	0.227939352	0.104825924	2.174455918	0.029670913	0.079221991	FALSE	FALSE	FALSE	FALSE	11.59539777	11.63123776	11.92422539	11.1706831	11.27308885	11.3057627	11.50163224	11.5932919	11.32082247
ENSG00000005206	18.25770953	-0.84304332	1.135955718	-0.742144528	0.457999774	0.669671343	18.25770953	-1.815583664	1.126909863	-1.611117023	0.107154219	0.213695221	18.25770953	0.972540344	1.114011565	0.873007404	0.382659042	0.563969176	FALSE	FALSE	FALSE	FALSE	4.342038193	4.363755116	0	5.290155837	3.81975637	3.883417889	4.962738618	3.089368788	5.885440627
ENSG00000005238	480.2898703	-0.294350287	0.404044521	-0.728509537	0.466301733	0.676632602	480.2898703	-0.585576313	0.403599482	-1.450884699	0.146811969	0.273212736	480.2898703	0.291226026	0.403271623	0.72215849	0.470197041	0.646253925	FALSE	FALSE	FALSE	FALSE	9.472073045	9.096179722	7.564111907	9.588259909	9.06860846	8.668384239	9.102767766	8.778587994	9.849655245
ENSG00000005243	488.2284615	-0.36496008	0.119753403	-3.047596735	0.002306793	0.009695576	488.2284615	-0.021001762	0.120366157	-0.174482287	0.86148645	0.918858265	488.2284615	-0.343958317	0.119068354	-2.888746722	0.003867805	0.013691463	FALSE	FALSE	FALSE	FALSE	8.667940986	8.710408474	8.833442268	9.031953264	9.054984939	9.213282733	8.877209033	8.778587994	8.602635078
ENSG00000005249	1313.597997	0.068715328	0.072091865	0.953163418	0.340507278	0.556950836	1313.597997	0.267120542	0.072122896	3.70368576	0.000212489	0.00090973	1313.597997	-0.198405213	0.072407416	-2.740122833	0.006141623	0.020545999	FALSE	FALSE	FALSE	FALSE	10.44873168	10.4291062	10.48608296	10.3413813	10.33639539	10.47569536	10.2333687	10.16978522	10.15900537
ENSG00000005302	1674.511646	0.108187	0.063421199	1.705849167	0.088036166	0.207444892	1674.511646	0.149787667	0.06307543	2.374738749	0.017561375	0.04759736	1674.511646	-0.041600667	0.063456535	-0.655577351	0.512096102	0.680370305	FALSE	FALSE	FALSE	FALSE	10.59976588	10.6639838	10.78864497	10.51092804	10.54081901	10.67529094	10.52604218	10.54099402	10.53599104
ENSG00000005436	919.5490048	0.445116289	0.091402183	4.869864959	1.12E-06	8.97E-06	919.5490048	0.127887222	0.089867269	1.423067864	0.154716483	0.28475046	919.5490048	0.317229067	0.091388646	3.471208734	0.000518121	0.002261582	FALSE	FALSE	FALSE	FALSE	9.923186199	9.904863139	10.09620678	9.490374689	9.505185644	9.600576942	9.799238797	9.947601531	9.796141043
ENSG00000005448	1708.941085	0.807099853	0.111110522	7.26393717	3.76E-13	6.28E-12	1708.941085	0.48540648	0.110367349	4.398098573	1.09E-05	5.77E-05	1708.941085	0.321693373	0.11149105	2.885373976	0.003909489	0.013826383	FALSE	FALSE	FALSE	FALSE	10.96602132	11.05931188	11.28712491	10.13739126	10.35652649	10.40321456	10.63378218	10.73926509	10.47746866
ENSG00000005469	506.3003725	-0.068959495	0.123663291	-0.557639175	0.5770908	0.76519948	506.3003725	-0.952169772	0.119733386	-7.952416641	1.83E-15	2.71E-14	506.3003725	0.883210277	0.119650245	7.381600226	1.56E-13	2.31E-12	FALSE	FALSE	FALSE	FALSE	8.319903796	8.496684752	8.715338747	8.590132914	8.552474091	8.607895104	9.515347076	9.457141468	9.417526835
ENSG00000005471	574.5753495	-0.355283836	0.118035558	-3.00997293	0.00261271	0.010818317	574.5753495	0.014837935	0.118666286	0.125039183	0.900492531	0.943386463	574.5753495	-0.370121771	0.117587981	-3.147615664	0.00164608	0.006398924	FALSE	FALSE	FALSE	FALSE	8.760085017	8.998265747	9.131227236	9.312410109	9.261256661	9.38638423	8.934969288	9.066000299	8.841255629
ENSG00000005483	1805.563201	-0.198067218	0.084057914	-2.3563185	0.018457085	0.057877571	1805.563201	-0.005569818	0.084066717	-0.066254732	0.947175023	0.971134011	1805.563201	-0.192497401	0.083844882	-2.295875382	0.021683008	0.061042175	FALSE	FALSE	FALSE	FALSE	10.67566705	10.68034086	10.95712475	10.91600475	10.98919237	11.012395	10.77075005	10.81674115	10.75040774
ENSG00000005486	1575.264498	-0.727485748	0.097572899	-7.455817686	8.93E-14	1.57E-12	1575.264498	-0.97257271	0.097034524	-10.02295548	1.21E-23	3.08E-22	1575.264498	0.245086962	0.095758859	2.559418154	0.010484754	0.032712906	FALSE	FALSE	FALSE	FALSE	10.20515561	10.08622148	9.752455743	10.76528098	10.77738558	10.69936482	11.02239838	10.96686066	10.98695125
ENSG00000005700	3191.810366	-0.178650565	0.097916153	-1.824525977	0.068072593	0.169766054	3191.810366	-0.080938728	0.097845195	-0.827212091	0.40811686	0.579843805	3191.810366	-0.097711837	0.097737417	-0.999738276	0.317437183	0.498745227	FALSE	FALSE	FALSE	FALSE	11.28186727	11.24218304	11.62403962	11.46066215	11.54228892	11.69423232	11.48883296	11.51481732	11.38933033
ENSG00000005801	909.5325572	-0.01058299	0.102612429	-0.103135552	0.917855389	0.962141534	909.5325572	-0.118614792	0.101866887	-1.164409699	0.244258019	0.402752739	909.5325572	0.108031802	0.101982378	1.059318324	0.289454832	0.467510566	FALSE	FALSE	FALSE	FALSE	9.605360677	9.65711543	9.878402489	9.688957764	9.642690845	9.843685671	9.837241527	9.875088918	9.787272908
ENSG00000005810	2633.195581	0.314621067	0.069899699	4.501036074	6.76E-06	4.77E-05	2633.195581	0.517275626	0.069920161	7.398089767	1.38E-13	1.74E-12	2633.195581	-0.202654559	0.070348154	-2.880737428	0.00396746	0.013995615	FALSE	FALSE	FALSE	FALSE	11.63320123	11.53452465	11.79553165	11.28353005	11.33245338	11.406865	11.18765697	11.04301933	11.18450153
ENSG00000005812	1532.752757	0.323503265	0.097562338	3.315862175	0.000913609	0.004231181	1532.752757	0.53500874	0.09760738	5.481232483	4.22E-08	3.12E-07	1532.752757	-0.211505475	0.098207007	-2.153669911	0.031266067	0.082864066	FALSE	FALSE	FALSE	FALSE	10.54658224	10.7002939	10.97293917	10.36411981	10.37528468	10.52271143	10.20458234	10.26288168	10.15211406
ENSG00000005882	702.8971156	0.431198034	0.142420136	3.027647965	0.00246465	0.010271201	702.8971156	-0.310877785	0.140341024	-2.215159727	0.026749103	0.068143795	702.8971156	0.742075819	0.141579277	5.24141553	1.59E-07	1.25E-06	FALSE	FALSE	FALSE	FALSE	9.735903938	9.731026665	9.208554709	9.175133481	9.098134918	9.144805038	9.834353517	9.845293445	9.95239606
ENSG00000005889	795.6086278	0.176231429	0.0775033	2.273857097	0.02297458	0.069796321	795.6086278	0.285482767	0.077220423	3.696985275	0.000218175	0.000931507	795.6086278	-0.109251339	0.078010962	-1.400461373	0.161375203	0.304641518	FALSE	FALSE	FALSE	FALSE	9.791549282	9.834385283	10.01103972	9.674475849	9.703332887	9.733088494	9.592581305	9.537108259	9.653781765
ENSG00000005893	10058.23752	-0.693171891	0.081130609	-8.543901035	1.30E-17	3.09E-16	10058.23752	-0.794364108	0.081054468	-9.80037409	1.12E-22	2.67E-21	10058.23752	0.101192218	0.080819278	1.252080204	0.21054064	0.371927599	FALSE	FALSE	FALSE	FALSE	12.47667414	12.5607685	12.84617083	13.24562502	13.32353642	13.40463728	13.44817227	13.44553496	13.37518346
ENSG00000005981	3.122662383	-0.00588378	1.074346667	-0.005476612	0.995630318	0.998485709	3.122662383	0.669852977	1.108946359	0.604044525	0.54581404	NA	3.122662383	-0.675736757	1.111500557	-0.607949993	0.543220641	NA	FALSE	FALSE	FALSE	FALSE	2.376141609	1.667429591	2.580152313	2.032636006	2.332618765	2.301832104	2.219920781	0.875451284	1.896898832
ENSG00000006007	4573.319984	-0.1128852	0.076328369	-1.478941606	0.139155922	0.296179947	4573.319984	-0.836786254	0.075672463	-11.0580021	2.01E-28	6.59E-27	4573.319984	0.723901054	0.075611516	9.57395241	1.03E-21	2.78E-20	FALSE	FALSE	FALSE	FALSE	11.48031763	11.51748843	11.69985997	11.62501007	11.64315876	11.77128836	12.39613205	12.48526148	12.32463241
ENSG00000006015	211.9584149	-0.217287939	0.33084676	-0.656763087	0.511333263	0.715367402	211.9584149	-0.316244009	0.330056362	-0.958151532	0.337986353	0.508325037	211.9584149	0.09895607	0.32943675	0.30037957	0.763887645	0.86159336	FALSE	FALSE	FALSE	FALSE	8.382850045	7.736110593	6.762463252	8.247779015	7.80119343	7.696055457	7.808509841	7.74586224	8.295877201
ENSG00000006042	4123.029253	0.13273617	0.098636054	1.345716544	0.178393949	0.35577077	4123.029253	-0.39958542	0.098179391	-4.069952104	4.70E-05	0.00022613	4123.029253	0.53232159	0.09831931	5.414212043	6.16E-08	5.12E-07	FALSE	FALSE	FALSE	FALSE	11.57849266	11.62727283	11.9014936	11.54914952	11.56120507	11.61508886	12.10676651	12.22877232	11.97427634
ENSG00000006047	58.57971211	0.001123617	0.578589419	0.001941995	0.998450514	0.999176765	58.57971211	-0.368195527	0.575509241	-0.63977344	0.522319903	0.680183614	58.57971211	0.369319144	0.575690347	0.641523948	0.521182327	0.6870954	FALSE	FALSE	FALSE	FALSE	6.747698911	6.47812241	4.164472242	6.534731138	5.920020093	5.56032722	6.002527114	5.830787336	6.744707475
ENSG00000006062	57.3462931	0.218980241	0.540942851	0.404812155	0.685615593	0.836896742	57.3462931	-1.168899158	0.529691017	-2.206756621	0.027331067	0.06936408	57.3462931	1.387879399	0.532344677	2.607106746	0.009131089	0.02900349	FALSE	FALSE	FALSE	FALSE	6.272110107	5.643014347	4.386818755	5.973389691	5.012935651	4.929850908	6.442594312	5.913016538	7.201578377
ENSG00000006118	14.73520663	0.680941858	0.931980015	0.730639979	0.464999086	0.67551457	14.73520663	-0.178488759	0.91573148	-0.194913862	0.845460382	0.909267452	14.73520663	0.859430617	0.927785577	0.926324615	0.354277308	0.536262626	FALSE	FALSE	FALSE	FALSE	5.038046793	4.508733794	2.994948882	4.565056551	3.333949545	3.147578745	2.697777776	3.843311553	5.478515307
ENSG00000006125	14791.8384	0.030399414	0.081100499	0.374836342	0.707782185	0.84980806	14791.8384	-0.045557696	0.081046855	-0.562115538	0.574037303	0.721347397	14791.8384	0.075957111	0.081064827	0.936992204	0.348762568	0.530205592	FALSE	FALSE	FALSE	FALSE	13.60012137	13.67117098	13.93664908	13.64535208	13.70269284	13.77896876	13.79827584	13.84537745	13.70102455
ENSG00000006194	723.9742189	-0.043843818	0.183345017	-0.23913286	0.811002563	0.910370151	723.9742189	-0.592206934	0.182190365	-3.250484365	0.001152086	0.004239207	723.9742189	0.548363115	0.182179863	3.010009484	0.002612395	0.009651557	FALSE	FALSE	FALSE	FALSE	9.564416692	9.430152223	8.954239398	9.566856578	9.310246084	9.232265287	9.793302342	9.768686314	10.12186537
ENSG00000006327	4084.325849	-0.164688648	0.188547047	-0.873461827	0.382411404	0.599819423	4084.325849	-0.24718207	0.188466812	-1.311541636	0.189674837	0.333714119	4084.325849	0.082493422	0.188422466	0.43781097	0.661523318	0.792489164	FALSE	FALSE	FALSE	FALSE	12.15602883	11.87267076	11.20429077	12.20005844	11.91421434	11.68564997	11.89025071	11.85813084	12.22444173
ENSG00000006432	408.1506618	-0.36770391	0.361908362	-1.016013853	0.30962279	0.523272911	408.1506618	-0.373355109	0.361672402	-1.032301902	0.30193071	0.469721638	408.1506618	0.005651199	0.361165786	0.015647105	0.987515926	0.993429844	FALSE	FALSE	FALSE	FALSE	9.213524927	8.85981599	7.4941037	9.407422497	8.952903153	8.59328606	8.763389682	8.527674836	9.402119479
ENSG00000006451	3986.038579	0.129149133	0.075147514	1.718608206	0.085685737	0.20315907	3986.038579	0.098305061	0.074968263	1.311289047	0.189760127	0.33383512	3986.038579	0.030844072	0.075121209	0.410590729	0.681372663	0.806295842	FALSE	FALSE	FALSE	FALSE	11.82840485	11.91841009	12.10699244	11.77889615	11.79675478	11.89631157	11.80689043	11.9489438	11.80484376
ENSG00000006453	1335.362318	0.114193894	0.073343744	1.556968425	0.119477982	0.263482274	1335.362318	0.083186797	0.072818731	1.142381858	0.253295329	0.413504983	1335.362318	0.031007097	0.07322715	0.423437165	0.671976334	0.799574618	FALSE	FALSE	FALSE	FALSE	10.43743812	10.45058168	10.39190477	10.20696509	10.34313702	10.38530597	10.29348552	10.33549994	10.40298929
ENSG00000006459	701.6702276	-0.13553104	0.093969089	-1.442293852	0.149219494	0.311274911	701.6702276	0.518703172	0.096366177	5.382626879	7.34E-08	5.25E-07	701.6702276	-0.654234212	0.096003461	-6.814694057	9.45E-12	1.18E-10	FALSE	FALSE	FALSE	FALSE	8.9184361	9.05249532	9.220647699	9.120089157	9.1374485	9.339009141	8.519116682	8.550333829	8.571981856
ENSG00000006530	956.3789324	-0.036756123	0.073341327	-0.501165235	0.616254839	0.792377016	956.3789324	0.171115966	0.073415086	2.330801129	0.019763849	0.052644558	956.3789324	-0.207872089	0.073465931	-2.829503244	0.004662033	0.016154427	FALSE	FALSE	FALSE	FALSE	9.822599612	9.85487557	9.994231498	9.879356278	9.886780949	10.01514979	9.690053876	9.725249388	9.743624575
ENSG00000006576	2521.056314	-0.028253459	0.083361829	-0.338925611	0.734665771	0.865766189	2521.056314	0.258848067	0.083476959	3.100832506	0.001929774	0.006735382	2521.056314	-0.287101526	0.083506218	-3.43808559	0.000585842	0.002526992	FALSE	FALSE	FALSE	FALSE	11.20812724	11.25187245	11.5333866	11.26431761	11.32509409	11.49546329	11.0179507	11.1363713	11.0672925
ENSG00000006606	209.6322725	-0.939833981	0.164732534	-5.70521171	1.16E-08	1.24E-07	209.6322725	-0.320867237	0.167412971	-1.916621126	0.055286082	0.125301894	209.6322725	-0.618966744	0.160855894	-3.847958129	0.000119106	0.000594549	FALSE	FALSE	FALSE	FALSE	7.014118886	7.24009695	7.27038758	7.962039398	8.041206083	8.31030491	7.486719024	7.598338486	7.385182558
ENSG00000006607	1241.270438	-0.064924329	0.075048802	-0.865094811	0.386986753	0.604011921	1241.270438	-0.063671123	0.074609347	-0.853393383	0.39344119	0.566129923	1241.270438	-0.001253206	0.074574027	-0.016804865	0.986592289	0.993027639	FALSE	FALSE	FALSE	FALSE	10.23154972	10.17852559	10.34958136	10.27093297	10.31254848	10.37466672	10.32879926	10.35769287	10.26607597
ENSG00000006625	1418.742011	0.364604145	0.123662701	2.948376048	0.003194482	0.012906133	1418.742011	-0.227845781	0.122457807	-1.860606417	0.062799778	0.138980523	1418.742011	0.592449926	0.123189099	4.809272349	1.51E-06	1.04E-05	FALSE	FALSE	FALSE	FALSE	10.12619618	10.20137438	10.57543021	9.754108119	10.03709259	10.03690585	10.54559729	10.62649706	10.4222114
ENSG00000006634	2128.49294	0.201572963	0.074995994	2.687783074	0.007192811	0.026041761	2128.49294	0.121096816	0.074577475	1.62377199	0.10442448	0.209408432	2128.49294	0.080476147	0.074977205	1.073341515	0.283117915	0.460402468	FALSE	FALSE	FALSE	FALSE	10.9762631	11.01826875	11.25397147	10.8658999	10.8406864	10.94351543	10.94016359	11.00953657	10.93837773
ENSG00000006638	1.853948222	0.13407133	1.647983982	0.081354753	0.935159831	NA	1.853948222	-0.830766707	1.578500875	-0.526301075	0.598679036	NA	1.853948222	0.964838037	1.59205968	0.606031325	0.544493952	NA	FALSE	FALSE	FALSE	FALSE	2.376141609	1.062288028	0.997115813	1.614008529	1.593876885	0.987472848	0.937095483	1.416387805	3.046895241
ENSG00000006652	401.8666523	-0.413554	0.126287438	-3.274704167	0.001057727	0.004821804	401.8666523	-0.858248941	0.123565328	-6.94571007	3.77E-12	4.20E-11	401.8666523	0.444694941	0.121348271	3.664617042	0.000247709	0.001156313	FALSE	FALSE	FALSE	FALSE	7.93630367	8.046328735	8.307126997	8.396368865	8.49712966	8.640234407	8.940351548	8.992259603	8.932560671
ENSG00000006659	1.741184965	0.204047132	1.445738961	0.141136912	0.887761784	NA	1.741184965	2.334906643	1.68817107	1.383098363	0.166634708	NA	1.741184965	-2.130859511	1.701794634	-1.252124944	0.21052434	NA	FALSE	FALSE	FALSE	FALSE	1.813474931	1.667429591	1.995671554	1.614008529	1.006690946	2.301832104	1.50046518	0	0
ENSG00000006695	793.5482477	0.114163494	0.093010192	1.227429945	0.219661037	0.412591683	793.5482477	-0.229273097	0.091288268	-2.511528612	0.012020954	0.03425938	793.5482477	0.343436591	0.091892887	3.737357741	0.000185964	0.000889312	FALSE	FALSE	FALSE	FALSE	9.451491994	9.44824498	9.657791086	9.383136745	9.364269835	9.470726152	9.84156273	9.713824283	9.685946579
ENSG00000006712	3222.104111	-0.311141779	0.055894197	-5.566620395	2.60E-08	2.65E-07	3222.104111	0.226780033	0.056331133	4.025838303	5.68E-05	0.000268733	3222.104111	-0.537921812	0.056020944	-9.602155469	7.83E-22	2.13E-20	FALSE	FALSE	FALSE	FALSE	11.55134796	11.64306756	11.70761409	11.89665066	11.94445443	11.99443281	11.35215995	11.47941145	11.38835326
ENSG00000006715	3904.812623	-0.343285746	0.090148784	-3.807990885	0.0001401	0.000773476	3904.812623	-0.730615582	0.089762658	-8.13941566	3.97E-16	6.19E-15	3904.812623	0.387329835	0.089500368	4.327689855	1.51E-05	8.82E-05	FALSE	FALSE	FALSE	FALSE	11.19992483	11.25829609	11.5744863	11.59648771	11.68886299	11.78982595	12.06395246	12.15174777	12.0121926
ENSG00000006740	144.3764939	0.534947652	0.364035207	1.469494274	0.141698774	0.299952569	144.3764939	-0.135614984	0.360543945	-0.376139956	0.706812851	0.817844135	144.3764939	0.670562635	0.363104698	1.846747343	0.064783767	0.150686264	FALSE	FALSE	FALSE	FALSE	7.975272403	7.728728001	6.53344687	7.212981039	6.955757462	6.716540174	7.298369703	7.398751856	7.990631494
ENSG00000006744	2192.064799	0.022571002	0.07013309	0.321830995	0.747580732	0.873800609	2192.064799	-0.241966995	0.069474499	-3.482817421	0.000496167	0.001979183	2192.064799	0.264537997	0.069595418	3.80108353	0.000144065	0.000707104	FALSE	FALSE	FALSE	FALSE	10.9935683	11.13596162	10.90861398	10.97554555	11.03571243	10.96282299	11.28975155	11.22606013	11.25105015
ENSG00000006756	9.574499239	0.117134671	0.663782543	0.176465428	0.859928307	0.933968763	9.574499239	-0.00610044	0.654466106	-0.009321247	0.992562828	0.995616868	9.574499239	0.123235111	0.659370653	0.186898083	0.851740542	0.917385749	FALSE	FALSE	FALSE	FALSE	4.0080272	3.920972501	2.994948882	3.74050341	3.333949545	3.67722704	3.966680934	3.089368788	3.956858646
ENSG00000006757	370.1557631	0.448882188	0.116748251	3.844872911	0.000120615	0.000676027	370.1557631	0.459659681	0.115655918	3.974372342	7.06E-05	0.000329163	370.1557631	-0.010777493	0.118452508	-0.090985777	0.927503892	0.961725279	FALSE	FALSE	FALSE	FALSE	8.661981803	8.7437526	8.833442268	8.156940628	8.339739091	8.396974739	8.310502327	8.32107247	8.23195551
ENSG00000006788	108.7353217	0.087002297	0.207624382	0.419036992	0.675189097	0.830756712	108.7353217	-0.408291715	0.200202522	-2.039393463	0.041410774	0.098690552	108.7353217	0.495294012	0.202069901	2.451102369	0.014241944	0.042681747	FALSE	FALSE	FALSE	FALSE	6.348305385	6.675341546	6.608994729	6.435161558	6.505056433	6.43455602	6.905772701	6.950509639	6.991153022
ENSG00000006831	8751.040193	-0.058005753	0.072139815	-0.804074048	0.421354211	0.6345067	8751.040193	-0.616906451	0.071840384	-8.587181998	8.91E-18	1.53E-16	8751.040193	0.558900698	0.0718375	7.780068935	7.25E-15	1.20E-13	FALSE	FALSE	FALSE	FALSE	12.5156106	12.55582278	12.77681543	12.64418789	12.65065304	12.73410367	13.21299343	13.31645967	13.17003326
ENSG00000006837	19.8457149	0.016472117	0.429781546	0.03832672	0.969427187	0.987341622	19.8457149	0.322654264	0.432751934	0.74558711	0.455916872	0.623016378	19.8457149	-0.306182147	0.434404145	-0.704832471	0.480914498	0.654618449	FALSE	FALSE	FALSE	FALSE	4.661663805	4.438064831	4.801787388	4.565056551	4.767746222	4.560855779	4.048705591	4.556656891	4.39072726
ENSG00000007001	3.504136065	-2.411398279	1.233174527	-1.95543958	0.050531208	0.134192838	3.504136065	-1.632325784	1.26090555	-1.294566261	0.195469897	0.340971569	3.504136065	-0.779072495	1.01579783	-0.766956251	0.443107528	NA	FALSE	FALSE	FALSE	FALSE	0.878366672	1.062288028	0.997115813	2.356713808	2.010024819	3.299300308	1.904583863	2.117138953	1.896898832
ENSG00000007062	5.0759314	0.851555516	1.014446905	0.839428374	0.401228967	0.617553863	5.0759314	-0.578108633	0.922764462	-0.626496421	0.530989383	0.687723082	5.0759314	1.429664149	0.987521458	1.447729705	0.147692659	0.285635104	FALSE	FALSE	FALSE	FALSE	2.122066923	2.42033765	2.994948882	1.614008529	2.596096901	0.987472848	2.888049113	2.370975903	3.572461946
ENSG00000007080	1323.330253	-0.053985328	0.179509078	-0.300738707	0.76361375	0.88328552	1323.330253	-0.306349333	0.179132144	-1.710186267	0.087231434	0.181521852	1323.330253	0.252364004	0.179122759	1.408888551	0.158868125	0.301525536	FALSE	FALSE	FALSE	FALSE	10.549006	10.56796327	9.841289476	10.50377824	10.37966315	10.32026073	10.53674145	10.60810094	10.7894201
ENSG00000007168	3467.355443	-0.032327764	0.067172036	-0.48126819	0.630325902	0.801579716	3467.355443	-0.007707612	0.067007685	-0.115025787	0.908424683	0.947766463	3467.355443	-0.024620153	0.067029277	-0.36730446	0.713391928	0.828835667	FALSE	FALSE	FALSE	FALSE	11.55134796	11.69323789	11.78864334	11.65020679	11.71205167	11.77088271	11.67790985	11.74517036	11.6331831
ENSG00000007174	8.223903291	-0.356463789	0.916604585	-0.388895926	0.697353136	0.84416217	8.223903291	-0.946326351	0.89487071	-1.057500642	0.290283162	0.456233448	8.223903291	0.589862562	0.882832827	0.668147517	0.504039433	0.673693393	FALSE	FALSE	FALSE	FALSE	1.420393925	3.43217994	2.994948882	3.038004279	3.181798648	2.978005579	4.199964624	2.586762628	3.333480085
ENSG00000007202	13329.96281	0.050534241	0.058333583	0.866297562	0.386327003	0.603459132	13329.96281	-0.445309713	0.058126695	-7.661018944	1.84E-14	2.51E-13	13329.96281	0.495843954	0.058163881	8.524946159	1.53E-17	3.10E-16	FALSE	FALSE	FALSE	FALSE	13.39906483	13.45164257	13.54917485	13.34269955	13.43133412	13.47443494	13.92406843	13.94988799	13.85986675
ENSG00000007237	112.7258496	1.024409204	0.402491246	2.545171391	0.010922411	0.037177272	112.7258496	0.21455294	0.397290701	0.540040177	0.589169325	0.733766122	112.7258496	0.809856264	0.402709216	2.011019941	0.04432335	0.11048314	FALSE	FALSE	FALSE	FALSE	7.941232715	7.564268749	6.517850691	6.75719137	6.1006184	6.350181206	6.872373762	6.818057663	7.700668429
ENSG00000007255	359.6979873	-0.762873073	0.14345877	-5.317716553	1.05E-07	9.79E-07	359.6979873	-0.54678813	0.143580497	-3.808233999	0.000139963	0.000618751	359.6979873	-0.216084944	0.139822763	-1.545420351	0.122244621	0.248819783	FALSE	FALSE	FALSE	FALSE	7.870644802	7.835686073	8.128672758	8.535087109	8.774871616	8.807781648	8.529867247	8.563123814	8.372979652
ENSG00000007264	14.12665507	2.526213758	0.879979274	2.870765064	0.004094797	0.01595927	14.12665507	-0.06863039	0.780860841	-0.08789068	0.929963564	0.9605062	14.12665507	2.594844148	0.877133844	2.958321772	0.003093191	0.011209704	FALSE	FALSE	FALSE	FALSE	5.394937767	4.363755116	2.994948882	2.621179574	2.332618765	1.568235342	4.461882219	3.224321043	5.290485362
ENSG00000007341	628.4613006	-0.072074214	0.118209476	-0.609716041	0.542049927	0.740599347	628.4613006	0.200198545	0.118482988	1.689681772	0.091088852	0.187848041	628.4613006	-0.272272759	0.11842064	-2.299200199	0.021493574	0.060596981	FALSE	FALSE	FALSE	FALSE	9.227714961	9.201266254	9.498059555	9.347065821	9.407793953	9.405325307	9.170744296	9.182479761	8.980030591
ENSG00000007350	6.432584324	1.075279413	1.025678679	1.048358941	0.294473263	0.505690301	6.432584324	0.949873975	1.011740892	0.938851026	0.347807236	0.519001836	6.432584324	0.125405439	1.050169823	0.119414438	0.904947024	0.948555228	FALSE	FALSE	FALSE	FALSE	3.353495805	3.81341065	3.164793564	3.208524524	2.332618765	1.568235342	1.904583863	3.224321043	2.469937241
ENSG00000007384	85.28904954	0.33087832	0.560607849	0.590213499	0.555047523	0.750132006	85.28904954	-0.197678867	0.557532402	-0.35456032	0.722919007	0.829005239	85.28904954	0.528557187	0.559216223	0.945174988	0.344569546	0.526433331	FALSE	FALSE	FALSE	FALSE	7.554123138	6.47812241	5.694776825	7.119851859	6.1006184	5.7032353	6.380595556	5.913016538	7.681652069
ENSG00000007392	1072.247946	0.023272489	0.097869971	0.237789887	0.812044063	0.910615197	1072.247946	0.120787704	0.09766567	1.236746796	0.2161811	0.368314691	1072.247946	-0.097515215	0.097839864	-0.996681833	0.318918971	0.50058593	FALSE	FALSE	FALSE	FALSE	10.00667268	9.946827477	10.18034505	10.00475951	10.10345123	9.960702938	9.86580804	10.0293727	9.879167826
ENSG00000007520	592.8955026	0.101895523	0.318007464	0.320418652	0.748650988	0.874448895	592.8955026	-0.718499151	0.316953154	-2.266893839	0.023396712	0.060814601	592.8955026	0.820394674	0.317136869	2.586878895	0.009684962	0.030532388	FALSE	FALSE	FALSE	FALSE	9.734484931	9.321471101	8.16917155	9.342492877	9.087467812	8.69940983	9.634689896	9.504325708	10.20856026
ENSG00000007541	5.11965425	-0.89433463	1.318902404	-0.678090075	0.497714583	0.704804957	5.11965425	-1.925322007	1.289358776	-1.493239929	0.135374394	0.256870751	5.11965425	1.030987377	1.245017377	0.828090753	0.407619106	0.587313311	FALSE	FALSE	FALSE	FALSE	3.230038385	1.667429591	0	3.74050341	1.593876885	2.301832104	3.056125167	3.347722416	3.777425104
ENSG00000007545	33.48697986	0.132762663	0.440786894	0.30119467	0.763266054	0.883081323	33.48697986	0.087048566	0.436936722	0.199224651	0.842087017	0.90692507	33.48697986	0.045714097	0.439786647	0.103946079	0.91721214	0.955659635	FALSE	FALSE	FALSE	FALSE	5.505558314	5.247934519	4.518039335	5.534256373	4.767746222	4.61970719	5.122787682	4.394374528	5.387561469
ENSG00000007923	696.0645012	-0.221684799	0.138838654	-1.596708067	0.110330797	0.248054979	696.0645012	-0.422545468	0.138035785	-3.061129895	0.002205034	0.007589944	696.0645012	0.200860669	0.137585644	1.459895546	0.144318784	0.28067945	FALSE	FALSE	FALSE	FALSE	9.505735491	9.400258788	8.988590629	9.63201182	9.485007502	9.468726623	9.702777634	9.609795666	9.852492122
ENSG00000007944	579.368167	-0.089543366	0.104134097	-0.859885171	0.389852344	0.606469576	579.368167	0.128336107	0.104249353	1.231049433	0.218304376	0.37100547	579.368167	-0.217879473	0.104119964	-2.092581152	0.036386561	0.093940396	FALSE	FALSE	FALSE	FALSE	9.146817415	9.230310237	9.424686784	9.29831132	9.384018337	9.394833202	9.058905571	9.266989896	9.089888942
ENSG00000007952	14.223138	-0.349708876	0.538667343	-0.649211207	0.516201869	0.719198974	14.223138	0.011981639	0.544058481	0.022022704	0.982429845	0.989725964	14.223138	-0.361690515	0.535112283	-0.675915179	0.4990945	0.669852831	FALSE	FALSE	FALSE	FALSE	3.230038385	4.20256281	3.801993977	4.040680943	4.182537516	3.976421643	2.888049113	4.394374528	3.777425104
ENSG00000008018	9257.672065	0.344213194	0.084753361	4.061351533	4.88E-05	0.000295442	9257.672065	0.365268618	0.084698304	4.312584798	1.61E-05	8.35E-05	9257.672065	-0.021055424	0.084821402	-0.248232439	0.803954569	0.887840115	FALSE	FALSE	FALSE	FALSE	13.19276367	13.29331823	13.47741232	12.90501543	12.99794584	13.03604134	12.96624045	13.076775	12.81939783
ENSG00000008083	1032.594469	-0.520228434	0.101652992	-5.117689342	3.09E-07	2.70E-06	1032.594469	-0.317641156	0.101686636	-3.123725676	0.001785769	0.006284861	1032.594469	-0.202587278	0.100539956	-2.014992692	0.043905415	0.109554194	FALSE	FALSE	FALSE	FALSE	9.819925956	9.691699396	9.490088888	10.16743569	10.19945384	10.20847673	9.974732816	9.950038108	10.04334685
ENSG00000008086	711.5888849	-0.144723601	0.096244267	-1.503711407	0.132655691	0.285435877	711.5888849	0.005634875	0.096111966	0.058628237	0.95324822	0.974165892	711.5888849	-0.150358476	0.095761161	-1.570140486	0.116382432	0.239607977	FALSE	FALSE	FALSE	FALSE	9.157445945	9.193242627	9.48207394	9.37420321	9.359844324	9.53901899	9.283031269	9.276728684	9.25978689
ENSG00000008118	27.5277903	-0.058261059	0.3969066	-0.146787832	0.88329949	0.944950588	27.5277903	-0.216508191	0.390312693	-0.554704459	0.579096826	0.725243512	27.5277903	0.158247132	0.390193981	0.405560156	0.68506581	0.809281268	FALSE	FALSE	FALSE	FALSE	4.456630275	4.925168656	5.081858847	4.948818951	4.967118561	4.73066334	5.196611594	4.916971723	4.994278242
ENSG00000008128	5.729896018	1.083859214	0.858742899	1.262146348	0.20689613	0.396004029	5.729896018	-0.159137785	0.779410739	-0.204177049	0.838215145	0.904320514	5.729896018	1.242996999	0.848412874	1.465085027	0.142897721	0.278699494	FALSE	FALSE	FALSE	FALSE	3.230038385	2.42033765	3.316732399	2.032636006	2.332618765	1.981168243	2.888049113	3.224321043	3.333480085
ENSG00000008130	752.6655741	-0.073861738	0.194395434	-0.379956136	0.703977976	0.847893311	752.6655741	-0.520048568	0.193529656	-2.687177659	0.007205861	0.021858753	752.6655741	0.44618683	0.193477026	2.306148891	0.021102314	0.059619647	FALSE	FALSE	FALSE	FALSE	9.745798104	9.647359792	8.876881155	9.639487227	9.56215517	9.377885486	9.885473287	9.84004822	10.13939385
ENSG00000008256	2857.696351	-0.29049246	0.129198496	-2.24841983	0.024549432	0.073852278	2857.696351	-0.336186737	0.129072887	-2.604627081	0.009197431	0.027146388	2857.696351	0.045694277	0.128914643	0.354453738	0.722998868	0.834740151	FALSE	FALSE	FALSE	FALSE	11.51544389	11.48936819	10.99281911	11.70333534	11.62759649	11.57475699	11.62081221	11.57683154	11.82014096
ENSG00000008277	559.3960773	0.259194483	0.104857417	2.471875532	0.01344063	0.044401199	559.3960773	0.105197681	0.103456364	1.016831412	0.309233636	0.477189666	559.3960773	0.153996802	0.104744646	1.470211674	0.141504434	0.276762662	FALSE	FALSE	FALSE	FALSE	9.217593484	9.073046088	9.424686784	8.904347709	8.877508631	9.162231581	9.102767766	9.114595491	9.191970494
ENSG00000008282	5651.542791	0.016742924	0.084591534	0.197926712	0.843102404	0.924890344	5651.542791	-0.364372889	0.084294083	-4.32263897	1.54E-05	8.00E-05	5651.542791	0.381115813	0.084337641	4.518928987	6.22E-06	3.87E-05	FALSE	FALSE	FALSE	FALSE	11.98846014	12.12232134	12.36491435	12.06119468	12.1439186	12.23163954	12.54000675	12.56412363	12.46910498
ENSG00000008283	2256.156275	-0.382729995	0.144735035	-2.644349338	0.008184813	0.029052287	2256.156275	-0.9475191	0.144287137	-6.566899331	5.14E-11	5.15E-10	2256.156275	0.564789105	0.143988445	3.922461317	8.76E-05	0.000449218	FALSE	FALSE	FALSE	FALSE	10.98105771	10.86508086	10.24925915	11.22324333	11.08279459	10.98607552	11.67306872	11.53929665	11.74541754
ENSG00000008294	5454.812622	0.040950625	0.07309436	0.560243287	0.575313505	0.763848788	5454.812622	-0.334844744	0.07270478	-4.605539596	4.11E-06	2.33E-05	5454.812622	0.375795368	0.072779607	5.163470712	2.42E-07	1.85E-06	FALSE	FALSE	FALSE	FALSE	11.90860768	11.89551565	12.18405164	11.92865642	11.94777565	11.99790332	12.34047942	12.36053595	12.29574195
ENSG00000008300	13.06896345	-0.26937824	0.746842442	-0.360689518	0.718331561	0.855456658	13.06896345	-0.292809138	0.742810982	-0.394190643	0.693440294	0.808573625	13.06896345	0.023430898	0.737471932	0.031771918	0.974653941	0.986731374	FALSE	FALSE	FALSE	FALSE	4.708672157	3.570755231	2.802407065	4.742148826	4.012520177	3.299300308	3.688259287	3.566762102	4.673390384
ENSG00000008311	613.7030083	-1.261670692	0.094385274	-13.36724091	9.40E-41	6.55E-39	613.7030083	-0.629527787	0.095939019	-6.561749253	5.32E-11	5.32E-10	613.7030083	-0.632142905	0.090212805	-7.007241428	2.43E-12	3.22E-11	FALSE	FALSE	FALSE	FALSE	8.393678622	8.513966939	8.556483578	9.620725577	9.776548079	9.840596445	9.068768618	9.184550522	9.092291027
ENSG00000008324	946.7700026	0.027565057	0.125737718	0.219226637	0.826473507	0.918071577	946.7700026	0.070874203	0.125437299	0.565016969	0.572062222	0.719733684	946.7700026	-0.043309145	0.125618223	-0.344768014	0.730268781	0.839230483	FALSE	FALSE	FALSE	FALSE	9.55480075	9.810106225	9.99141099	9.618835922	9.779864656	9.886254314	9.752579338	9.837418439	9.549254157
ENSG00000008382	88.58217319	-0.756479864	0.369296955	-2.048432443	0.040517645	0.11178645	88.58217319	-1.678325672	0.363324747	-4.619354139	3.85E-06	2.19E-05	88.58217319	0.921845807	0.356019099	2.5893156	0.009616691	0.030354407	FALSE	FALSE	FALSE	FALSE	6.191665121	5.763512372	4.99440664	6.612758633	6.685646052	5.975232549	7.185051845	7.007767637	7.6623817
ENSG00000008394	1240.035604	-0.704305317	0.113489394	-6.20591311	5.44E-10	6.61E-09	1240.035604	-1.579927667	0.111707411	-14.14344544	2.05E-45	1.26E-43	1240.035604	0.87562235	0.109725688	7.980103546	1.46E-15	2.53E-14	FALSE	FALSE	FALSE	FALSE	8.913428415	9.096179722	9.342962876	9.788136711	9.852540285	9.842141885	10.72080071	10.80130536	10.57344083
ENSG00000008405	1928.521174	0.285511417	0.070966075	4.023209922	5.74E-05	0.000343214	1928.521174	0.090254626	0.07017478	1.286140501	0.198394031	0.344703874	1928.521174	0.195256791	0.070883606	2.75461141	0.005876188	0.019767867	FALSE	FALSE	FALSE	FALSE	10.69622287	10.73479151	10.94405548	10.47899207	10.51617365	10.5294417	10.72392496	10.68251809	10.70247073
ENSG00000008513	2431.125185	-1.594697686	0.118945707	-13.40693772	5.51E-41	3.88E-39	2431.125185	-1.25122429	0.119052865	-10.50982089	7.78E-26	2.22E-24	2431.125185	-0.343473397	0.117270874	-2.928889209	0.003401756	0.01221818	FALSE	FALSE	FALSE	FALSE	10.14233757	10.22649022	9.734013224	11.63999453	11.67957092	11.59781096	11.25507732	11.23857188	11.38394823
ENSG00000008516	2.13502161	1.562049902	1.398711446	1.116777807	0.26408934	NA	2.13502161	0.943113249	1.307607302	0.721251134	0.470755016	NA	2.13502161	0.618936652	1.448966315	0.427157378	0.669264703	NA	FALSE	FALSE	FALSE	FALSE	2.122066923	2.42033765	1.995671554	1.021839161	2.010024819	0	1.904583863	0.875451284	1.493687676
ENSG00000008517	3778.439022	1.808930264	0.072857962	24.82817552	4.45E-136	2.42E-133	3778.439022	0.168991285	0.070275358	2.404701895	0.016185663	0.04439471	3778.439022	1.639938979	0.072880198	22.50184582	3.98E-112	1.43E-109	FALSE	FALSE	FALSE	FALSE	12.17681316	12.16465536	12.30398753	10.37087206	10.37856978	10.47270536	12.01887527	12.13310528	11.9843343
ENSG00000008710	2.563112622	0.438516738	1.488731129	0.294557378	0.768332025	NA	2.563112622	1.035945564	1.522511189	0.680419016	0.496239184	NA	2.563112622	-0.597428826	1.549672895	-0.38551931	0.699852702	NA	FALSE	FALSE	FALSE	FALSE	2.592099992	2.687330296	0	2.621179574	1.593876885	0.987472848	1.50046518	0.875451284	1.493687676
ENSG00000008838	840.9336672	-0.562348605	0.183995073	-3.056324254	0.002240688	0.009456253	840.9336672	-0.910515827	0.183377703	-4.965248293	6.86E-07	4.37E-06	840.9336672	0.348167223	0.182503735	1.907726562	0.056426567	0.134721037	FALSE	FALSE	FALSE	FALSE	9.589750201	9.539679198	8.804810368	9.975523688	9.963164278	9.741394019	10.17406814	10.09689541	10.39425508
ENSG00000008869	2040.691094	0.706597818	0.099114308	7.12912021	1.01E-12	1.62E-11	2040.691094	0.267214667	0.098220654	2.720554736	0.006517248	0.02002533	2040.691094	0.439383151	0.09925712	4.426716693	9.57E-06	5.77E-05	FALSE	FALSE	FALSE	FALSE	11.02292588	11.08049165	11.35068002	10.41182681	10.47277318	10.46068298	10.94753252	10.92288379	10.77976546
ENSG00000008952	5653.15958	-0.097223869	0.083415238	-1.165540865	0.243800129	0.443677536	5653.15958	-0.33905282	0.083186934	-4.075794178	4.59E-05	0.000221	5653.15958	0.241828951	0.083160184	2.907989613	0.003637604	0.012969054	FALSE	FALSE	FALSE	FALSE	11.95442913	12.05565847	12.3056915	12.09353135	12.2252365	12.29817721	12.44309741	12.51230553	12.37975065
ENSG00000008988	53663.42462	0.238501541	0.102144154	2.334950469	0.019546008	0.06079442	53663.42462	0.470193383	0.102146281	4.603137575	4.16E-06	2.36E-05	53663.42462	-0.231691842	0.102158428	-2.267966	0.023331279	0.064806133	FALSE	FALSE	FALSE	FALSE	15.73716319	15.80224512	16.13349748	15.56571872	15.68525112	15.72525556	15.41290614	15.56476003	15.28479948
ENSG00000009307	56388.74495	0.062313171	0.086468735	0.720643958	0.471128601	0.681432642	56388.74495	0.768958779	0.086496006	8.890107385	6.10E-19	1.14E-17	56388.74495	-0.706645607	0.086500836	-8.169234404	3.10E-16	5.73E-15	FALSE	FALSE	FALSE	FALSE	15.89343069	15.94673075	16.2575318	15.90002061	15.9645672	16.05976926	15.27942325	15.3280801	15.18697888
ENSG00000009335	2370.821156	-0.029004548	0.084708281	-0.342405104	0.732046048	0.864315565	2370.821156	-0.108749893	0.084389325	-1.288668823	0.197513246	0.343587031	2370.821156	0.079745345	0.084420625	0.944619225	0.344853308	0.526700437	FALSE	FALSE	FALSE	FALSE	10.92119622	11.00763226	11.25397147	11.02418512	11.1047803	11.15102009	11.19836622	11.19968284	11.11473407
ENSG00000009413	1404.603411	0.169783585	0.08369089	2.028698528	0.042489006	0.116153877	1404.603411	-0.28613195	0.082355583	-3.474347944	0.000512097	0.002035095	1404.603411	0.455915535	0.082887185	5.500434548	3.79E-08	3.22E-07	FALSE	FALSE	FALSE	FALSE	10.22145521	10.23433155	10.49606702	10.14660163	10.06454742	10.23577619	10.61202536	10.56265052	10.63898709
ENSG00000009780	246.6014851	-0.730170695	0.155495481	-4.695767936	2.66E-06	2.01E-05	246.6014851	-0.122871579	0.157656952	-0.779360361	0.435767467	0.605384016	246.6014851	-0.607299115	0.153843912	-3.947501772	7.90E-05	0.000408526	FALSE	FALSE	FALSE	FALSE	7.671483658	7.61320077	7.895116864	8.300600918	8.51316018	8.563616535	7.866203804	7.920020262	7.774322223
ENSG00000009830	926.2939017	-0.216403427	0.179301201	-1.20692681	0.227460332	0.422315883	926.2939017	-0.148185333	0.179161719	-0.82710377	0.408178248	0.579851204	926.2939017	-0.068218094	0.178924572	-0.38126733	0.703004893	0.822097098	FALSE	FALSE	FALSE	FALSE	10.13159674	10.03026861	9.356178414	10.22198065	10.03709259	9.962124988	9.932144605	9.871237272	10.1578591
ENSG00000009844	4738.211017	0.188092035	0.095709564	1.965237619	0.049386742	0.131843595	4738.211017	0.091595168	0.095553946	0.958570228	0.337775297	0.508158861	4738.211017	0.096496867	0.095688854	1.008444169	0.313241278	0.494157639	FALSE	FALSE	FALSE	FALSE	12.0547733	12.13074808	12.45928304	11.95996753	12.02492449	12.1124732	12.12372001	12.21008887	12.04169979
ENSG00000009954	7202.47586	-0.14280994	0.043435632	-3.287852269	0.001009548	0.004630816	7202.47586	0.195772876	0.043538105	4.496587009	6.91E-06	3.77E-05	7202.47586	-0.338582816	0.043477089	-7.787614721	6.83E-15	1.13E-13	FALSE	FALSE	FALSE	FALSE	12.93337217	12.98345667	12.94040182	13.05806542	13.11630938	13.11102889	12.75779913	12.74285388	12.76961364
ENSG00000010017	339.9086593	0.012571402	0.328232327	0.038300317	0.969448238	0.987341622	339.9086593	-0.213191148	0.32747497	-0.651015094	0.515036743	0.674392502	339.9086593	0.22576255	0.327568078	0.689208031	0.490692364	0.662848907	FALSE	FALSE	FALSE	FALSE	9.017439632	8.509665762	7.722173593	8.764350632	8.35315999	8.260319545	8.410843226	8.211605958	9.173939425
ENSG00000010072	1500.161391	0.163473683	0.109793487	1.488919666	0.136508524	0.291809241	1500.161391	-0.213711356	0.108919804	-1.96209824	0.049751048	0.114895816	1500.161391	0.377185038	0.10929896	3.450948116	0.000558621	0.002421983	FALSE	FALSE	FALSE	FALSE	10.18970567	10.36507518	10.55742594	10.12279796	10.154169	10.34989451	10.64123758	10.65066593	10.45150856
ENSG00000010165	2449.758164	0.145857656	0.084519803	1.725721665	0.084397498	0.200982134	2449.758164	-0.04108711	0.084099862	-0.488551457	0.625159287	0.761025969	2449.758164	0.186944766	0.084334264	2.216711887	0.026642786	0.07252696	FALSE	FALSE	FALSE	FALSE	11.19941062	11.21006967	11.43198001	11.07537798	11.1471295	11.18795088	11.34304526	11.38891974	11.23211404
ENSG00000010219	1259.515542	-0.219992339	0.079605217	-2.763541717	0.005717778	0.021360932	1259.515542	-0.496851361	0.078441888	-6.33400568	2.39E-10	2.26E-09	1259.515542	0.276859023	0.077916531	3.553277071	0.000380464	0.001708072	FALSE	FALSE	FALSE	FALSE	9.6631862	9.834385283	9.929396807	9.968121215	9.999179836	10.11951663	10.32674574	10.30155701	10.28719769
ENSG00000010244	6584.419183	0.089003778	0.076325274	1.166111476	0.243569377	0.44336014	6584.419183	0.224982935	0.076300419	2.948646121	0.003191692	0.010544374	6584.419183	-0.135979157	0.076369443	-1.78054405	0.074986967	0.169563374	FALSE	FALSE	FALSE	FALSE	12.5513091	12.67704667	12.8389324	12.54019904	12.62229669	12.64593858	12.48467319	12.53702977	12.37186314
ENSG00000010256	10490.71416	0.588239107	0.083373521	7.055466736	1.72E-12	2.69E-11	10490.71416	-0.03624518	0.083126102	-0.436026454	0.662817536	0.788150326	10490.71416	0.624484287	0.083331828	7.493946791	6.68E-14	1.02E-12	FALSE	FALSE	FALSE	FALSE	13.34278666	13.37035805	13.54641509	12.79489052	12.84505228	12.85996369	13.48189692	13.55072075	13.32819047
ENSG00000010270	4060.268985	-0.190356609	0.078625979	-2.421039606	0.015476191	0.049973737	4060.268985	-0.053812753	0.078587893	-0.684746092	0.493504158	0.656878896	4060.268985	-0.136543856	0.078476622	-1.739930353	0.081871248	0.182131546	FALSE	FALSE	FALSE	FALSE	11.627861	11.70833037	11.94295955	11.8706836	11.92136481	12.06396119	11.74095247	11.90346621	11.79897332
ENSG00000010278	14197.4396	-0.171674526	0.090190578	-1.903464083	0.056980016	0.147892918	14197.4396	-0.681198427	0.090057091	-7.564073182	3.91E-14	5.18E-13	14197.4396	0.509523901	0.090027114	5.659671629	1.52E-08	1.35E-07	FALSE	FALSE	FALSE	FALSE	13.09773437	13.22478032	13.47350138	13.37776148	13.44262576	13.50463466	13.97527373	14.02858233	13.83713143
ENSG00000010292	10285.93049	0.487722134	0.05209423	9.362306252	7.80E-21	2.30E-19	10285.93049	0.945589283	0.052224662	18.10618307	2.85E-73	3.74E-71	10285.93049	-0.457867149	0.052419932	-8.734600263	2.45E-18	5.23E-17	FALSE	FALSE	FALSE	FALSE	13.80488712	13.85775669	13.93765678	13.35608963	13.38974651	13.39255897	12.9402845	12.95817269	12.86313218
ENSG00000010295	26.12538916	0.410529276	0.374372034	1.096581044	0.272824578	0.479703571	26.12538916	1.694857989	0.406594746	4.168420786	3.07E-05	0.000152132	26.12538916	-1.284328713	0.413919155	-3.102849186	0.001916673	0.007331596	FALSE	FALSE	FALSE	FALSE	5.451308028	5.440998299	5.386681019	4.948818951	4.767746222	5.333006979	3.879710126	3.756887505	3.777425104
ENSG00000010310	5.625173426	0.415717058	0.916769799	0.4534585	0.65021862	0.816313521	5.625173426	1.121019613	0.940964014	1.191352269	0.233515323	0.389841555	5.625173426	-0.705302555	0.955976012	-0.737782692	0.460646513	0.637152541	FALSE	FALSE	FALSE	FALSE	3.572623898	3.697178644	2.317310623	3.038004279	3.01168887	2.785812735	2.697777776	2.117138953	2.211684305
ENSG00000010318	126.8733284	0.753092556	0.2438029	3.088940112	0.002008719	0.008577269	126.8733284	-0.529025972	0.230462753	-2.295494461	0.021704803	0.057062629	126.8733284	1.282118528	0.239456387	5.354288276	8.59E-08	6.99E-07	FALSE	FALSE	FALSE	FALSE	6.976199165	7.03989384	6.680782546	6.252228768	6.353036931	5.833254564	7.486719024	7.175405644	7.596222166
ENSG00000010319	15.2632061	0.270043563	0.703446989	0.38388616	0.701062825	0.846252687	15.2632061	-0.35967806	0.688106479	-0.52270698	0.60117818	0.742817788	15.2632061	0.629721623	0.694569506	0.906635862	0.364599391	0.546334778	FALSE	FALSE	FALSE	FALSE	4.88273887	4.20256281	3.164793564	4.626534563	3.597205629	3.561912316	4.400724533	3.461395283	5.290485362
ENSG00000010322	669.0446276	-0.337533799	0.296716445	-1.137563504	0.255302793	0.45784189	669.0446276	-0.345452974	0.296535664	-1.164962653	0.244034111	0.402514889	669.0446276	0.007919175	0.296197247	0.026736153	0.978670177	0.98940065	FALSE	FALSE	FALSE	FALSE	9.776459526	9.543891948	8.529516819	10.02487769	9.657190583	9.336818319	9.493545268	9.266989896	10.09096884
ENSG00000010379	6.074262566	0.326166619	0.911941843	0.357661644	0.720596541	0.85691776	6.074262566	0.998927818	0.94465224	1.057455618	0.2903037	0.456233448	6.074262566	-0.672761199	0.962443915	-0.699013406	0.484543653	0.657502761	FALSE	FALSE	FALSE	FALSE	3.670851769	3.107300373	0.997115813	2.621179574	2.818806188	1.981168243	2.697777776	2.117138953	0.932090942
ENSG00000010404	601.4023673	-0.444334042	0.123645166	-3.593622418	0.000326112	0.001664189	601.4023673	-0.5597802	0.122718567	-4.561495571	5.08E-06	2.83E-05	601.4023673	0.115446158	0.121165403	0.95279804	0.340692408	0.522272749	FALSE	FALSE	FALSE	FALSE	8.658992955	8.621520416	8.907127187	9.167397423	9.185755481	9.177002888	9.32684159	9.394116238	9.137186802
ENSG00000010539	702.9674736	0.155455982	0.102742249	1.513067737	0.130262454	0.281578115	702.9674736	0.003703882	0.101395202	0.036529163	0.970860426	0.983048101	702.9674736	0.1517521	0.102257103	1.484025031	0.13780228	0.271579191	FALSE	FALSE	FALSE	FALSE	9.118811108	9.132998248	9.377938801	9.02626182	8.984868086	9.157274011	9.276662619	9.198963217	9.14183241
ENSG00000010610	6.402476459	-0.676866406	0.889027949	-0.761355599	0.4464447	0.65889146	6.402476459	-0.542747399	0.887309883	-0.611677397	0.54075122	0.695271225	6.402476459	-0.134119007	0.862174657	-0.155558976	0.876380663	0.932279903	FALSE	FALSE	FALSE	FALSE	3.230038385	2.687330296	1.995671554	3.208524524	3.333949545	3.299300308	2.888049113	2.370975903	3.956858646
ENSG00000010626	648.7355323	0.509491826	0.106157847	4.799379798	1.59E-06	1.25E-05	648.7355323	0.540408236	0.105574342	5.118745975	3.08E-07	2.04E-06	648.7355323	-0.03091641	0.107435333	-0.287767617	0.773524627	0.868086885	FALSE	FALSE	FALSE	FALSE	9.502404373	9.708685377	9.78864823	9.073938125	9.222781922	9.184332211	9.114718721	9.272841054	8.992944137
ENSG00000010671	8.722417401	0.109633528	0.865642901	0.126649833	0.899217554	0.952788109	8.722417401	-1.660464523	0.787997517	-2.107195121	0.03510067	0.085888281	8.722417401	1.770098052	0.799862661	2.213002479	0.026897475	0.073096955	FALSE	FALSE	FALSE	FALSE	1.813474931	1.667429591	3.316732399	2.032636006	2.818806188	1.981168243	3.688259287	4.002024985	3.956858646
ENSG00000010803	744.0371814	-0.655889795	0.117658222	-5.57453432	2.48E-08	2.54E-07	744.0371814	0.201983054	0.119219624	1.694209788	0.090225426	0.186466931	744.0371814	-0.85787285	0.11783431	-7.280331577	3.33E-13	4.77E-12	FALSE	FALSE	FALSE	FALSE	9.619267129	9.505526878	9.281947484	10.15705627	10.12447466	10.10800078	9.27026573	9.227363714	9.320465902
ENSG00000010810	623.6438934	-0.023998047	0.091478733	-0.262334715	0.7930634	0.901766634	623.6438934	0.213144452	0.091673353	2.325042606	0.020069682	0.053318667	623.6438934	-0.237142499	0.091770178	-2.584091101	0.0097636	0.030735261	FALSE	FALSE	FALSE	FALSE	9.439349381	9.309149123	9.511903129	9.450557515	9.399193541	9.486623394	9.184417218	9.108064475	9.330674637
ENSG00000010818	2862.160387	-0.391498214	0.058327327	-6.712089044	1.92E-11	2.71E-10	2862.160387	-0.527494286	0.057801366	-9.125983113	7.11E-20	1.39E-18	2862.160387	0.135996072	0.057095949	2.381886551	0.017224203	0.050295919	FALSE	FALSE	FALSE	FALSE	10.75548993	10.79611839	10.75661122	11.09454146	11.21363096	11.17267777	11.31638578	11.24255283	11.33052009
ENSG00000010932	2.21672749	-0.480476042	1.526493086	-0.314758086	0.752945338	NA	2.21672749	0.837917372	1.626573484	0.515142648	0.606453342	NA	2.21672749	-1.318393415	1.597693247	-0.825185571	0.409266244	NA	FALSE	FALSE	FALSE	FALSE	0	1.667429591	1.995671554	2.032636006	2.010024819	1.568235342	1.904583863	0.875451284	0
ENSG00000011007	1806.525373	-0.60965517	0.073980253	-8.240782442	1.71E-16	3.76E-15	1806.525373	0.140750378	0.074908599	1.878961567	0.060249741	0.134352137	1806.525373	-0.750405548	0.073997359	-10.14097743	3.63E-24	1.14E-22	FALSE	FALSE	FALSE	FALSE	10.53928644	10.69934999	10.66842166	11.12215086	11.28714124	11.32191337	10.51796533	10.54422298	10.41838741
ENSG00000011009	2269.784429	-0.532700109	0.102386037	-5.20285896	1.96E-07	1.77E-06	2269.784429	-0.319092872	0.102409991	-3.115837331	0.001834234	0.006441971	2269.784429	-0.213607237	0.101920774	-2.095816474	0.036098474	0.093362462	FALSE	FALSE	FALSE	FALSE	11.17241634	10.97446396	10.65154788	11.56100747	11.46301079	11.39164278	11.25939016	11.23707619	11.2708017
ENSG00000011021	423.049337	-0.544348268	0.137299317	-3.964683007	7.35E-05	0.00042917	423.049337	-0.998585443	0.134832672	-7.406108842	1.30E-13	1.65E-12	423.049337	0.454237175	0.131943071	3.442675488	0.00057599	0.00248893	FALSE	FALSE	FALSE	FALSE	8.258041265	8.016323878	7.694693382	8.543080555	8.579369978	8.510179764	9.031429274	8.936829225	9.023473052
ENSG00000011105	1564.552177	-0.098066079	0.212544216	-0.461391427	0.644517801	0.812208061	1564.552177	-1.019523145	0.211850886	-4.812456366	1.49E-06	9.05E-06	1564.552177	0.921457066	0.211790749	4.350789962	1.36E-05	8.00E-05	FALSE	FALSE	FALSE	FALSE	10.65256189	10.32769191	9.603411994	10.57762673	10.28597005	10.09639227	11.19668056	10.93215684	11.47925873
ENSG00000011114	887.8409351	-0.792443214	0.09028642	-8.776992293	1.68E-18	4.32E-17	887.8409351	0.384845764	0.093255942	4.126769349	3.68E-05	0.000180046	887.8409351	-1.177288978	0.091255463	-12.90102464	4.44E-38	2.70E-36	FALSE	FALSE	FALSE	FALSE	9.37158743	9.490327193	9.684230824	10.23930354	10.31140302	10.37680085	9.159250366	9.142559816	9.094689119
ENSG00000011132	27.84107182	0.273276759	0.823880819	0.331694528	0.740119933	0.868936912	27.84107182	-0.515128202	0.815365205	-0.631776042	0.527533231	0.68476666	27.84107182	0.788404961	0.818483622	0.963250748	0.335421703	0.516811526	FALSE	FALSE	FALSE	FALSE	5.878779569	5.072415476	2.580152313	5.686354432	4.100031904	4.146170545	5.044981445	4.556656891	6.288789436
ENSG00000011143	492.4332411	-0.001892146	0.120505818	-0.015701695	0.987472375	0.994799483	492.4332411	0.256928585	0.120794057	2.1269969	0.033420341	0.082356977	492.4332411	-0.25882073	0.120972687	-2.139497239	0.032395419	0.085366427	FALSE	FALSE	FALSE	FALSE	8.95544974	9.078864365	9.0630149	9.000368758	9.11661465	8.983313879	8.902247115	8.781327125	8.635947359
ENSG00000011198	1533.656345	-0.045352733	0.087228205	-0.519931979	0.603110985	0.782967577	1533.656345	-0.589558498	0.08582594	-6.869234404	6.45E-12	7.05E-11	1533.656345	0.544205765	0.085847424	6.339220696	2.31E-10	2.53E-09	FALSE	FALSE	FALSE	FALSE	10.01136746	10.06292632	10.26335722	10.0781109	10.20439885	10.20006461	10.7082356	10.77749458	10.62329291
ENSG00000011201	1403.411316	-1.413510387	0.085415941	-16.54855488	1.64E-61	2.05E-59	1403.411316	-0.278948885	0.087038725	-3.204882487	0.001351176	0.004903928	1403.411316	-1.134561503	0.084287042	-13.46068716	2.66E-41	1.88E-39	FALSE	FALSE	FALSE	FALSE	9.651203526	9.710560422	9.942598935	11.1141246	11.20502147	11.23105503	10.07722987	10.08253131	9.982491426
ENSG00000011243	401.4037506	-0.134641945	0.154293219	-0.872636825	0.382861062	0.600099195	401.4037506	-0.208759855	0.153415802	-1.360745456	0.173594144	0.31132064	401.4037506	0.07411791	0.153054747	0.484257509	0.628203128	0.768358764	FALSE	FALSE	FALSE	FALSE	8.898300213	8.625501157	8.275015221	8.882463187	8.664369637	8.692572685	8.848869601	8.73403949	8.869539057
ENSG00000011258	712.6073816	-0.204214173	0.102289689	-1.996429701	0.045887171	0.123998107	712.6073816	0.401746576	0.103792054	3.870687217	0.000108529	0.000489531	712.6073816	-0.605960749	0.103290622	-5.866561112	4.45E-09	4.22E-08	FALSE	FALSE	FALSE	FALSE	9.321430297	9.261341642	9.523664231	9.645068473	9.531002263	9.55229802	9.021306713	8.989893358	8.900023492
ENSG00000011260	3886.154626	-0.009047707	0.088576246	-0.102145978	0.918640807	0.962447632	3886.154626	0.014208468	0.088461892	0.160616818	0.872395208	0.92580342	3886.154626	-0.023256175	0.088493941	-0.26279963	0.792705021	0.880414553	FALSE	FALSE	FALSE	FALSE	11.71642059	11.7572256	12.03964561	11.78016484	11.83870368	11.93303253	11.80467889	11.9231324	11.74541754
ENSG00000011275	1360.506485	-0.464124458	0.207071596	-2.241371909	0.025001995	0.074984183	1360.506485	-0.475816255	0.206945668	-2.299232741	0.021491727	0.0565613	1360.506485	0.011691797	0.206607556	0.056589396	0.954872281	0.976507446	FALSE	FALSE	FALSE	FALSE	10.56745408	10.37220009	9.844418954	11.03343562	10.69896778	10.47669066	10.60526441	10.47569501	11.07277665
ENSG00000011295	703.2644998	0.055381075	0.095451862	0.580199006	0.561780424	0.754340726	703.2644998	-0.014265933	0.094481573	-0.1509917	0.879982263	0.930483992	703.2644998	0.069647009	0.094917341	0.733764852	0.463092065	0.639575725	FALSE	FALSE	FALSE	FALSE	9.292792822	9.230310237	9.445445225	9.157017724	9.244550073	9.405325307	9.25306738	9.399474787	9.364853733
ENSG00000011304	5192.408176	-0.476737564	0.300202193	-1.588054903	0.112273925	0.25132845	5192.408176	-0.484787616	0.300180074	-1.614989326	0.106313006	0.212394829	5192.408176	0.008050052	0.300115398	0.026823188	0.978600758	0.989382126	FALSE	FALSE	FALSE	FALSE	12.65094963	12.40332473	11.45058232	12.98824227	12.66887967	12.38741047	12.55565342	12.34719503	12.9750736
ENSG00000011376	1263.693753	-0.084960273	0.073595987	-1.154414473	0.248330284	0.449503735	1263.693753	-0.15420696	0.072986411	-2.11281742	0.034616398	0.084859507	1263.693753	0.069246687	0.072894224	0.949961244	0.342131946	0.523940277	FALSE	FALSE	FALSE	FALSE	10.20002399	10.27417976	10.19512937	10.27333753	10.33301273	10.3158183	10.44600444	10.37139206	10.31111144
ENSG00000011405	6819.527359	-0.13319251	0.087157241	-1.528186402	0.126466264	0.275653178	6819.527359	-0.323117782	0.087004594	-3.713801387	0.000204169	0.000878388	6819.527359	0.189925272	0.086966841	2.183881469	0.028970959	0.077728236	FALSE	FALSE	FALSE	FALSE	12.31233982	12.3043669	12.67326692	12.49016984	12.51667757	12.69358664	12.76464188	12.77464599	12.7219333
ENSG00000011422	1702.676122	-1.450448058	0.080678958	-17.97802171	2.90E-72	4.90E-70	1702.676122	-0.234697016	0.082301385	-2.851677595	0.004348919	0.013913474	1702.676122	-1.215751042	0.079734129	-15.24756158	1.71E-52	1.68E-50	FALSE	FALSE	FALSE	FALSE	9.898055726	9.976739766	10.05897401	11.41020507	11.43383277	11.43990111	10.25188469	10.27070013	10.11006026
ENSG00000011426	19666.44151	0.199520942	0.078711451	2.534840118	0.011249866	0.038134606	19666.44151	0.298994929	0.07869739	3.799299171	0.000145106	0.000639111	19666.44151	-0.099473986	0.078736036	-1.263385755	0.206450581	0.366717336	FALSE	FALSE	FALSE	FALSE	14.23362964	14.30259992	14.58006887	14.09625777	14.17637092	14.25589791	14.08116386	14.11641724	14.02589872
ENSG00000011451	17.52692636	0.707407345	0.797769561	0.886731432	0.375223512	0.593234322	17.52692636	0.507759367	0.791030478	0.641896086	0.520940656	0.678956186	17.52692636	0.199647977	0.802324525	0.248836937	0.803486918	0.887515022	FALSE	FALSE	FALSE	FALSE	5.505558314	4.702077722	3.316732399	4.626534563	3.597205629	3.883417889	3.056125167	3.461395283	5.221937962
ENSG00000011454	1817.174009	0.190572132	0.101804635	1.871939646	0.061214954	0.156145106	1817.174009	0.312161846	0.101719828	3.068839683	0.002148919	0.007422069	1817.174009	-0.121589713	0.102017749	-1.191848615	0.233320609	0.400726181	FALSE	FALSE	FALSE	FALSE	10.89666527	10.85833108	11.2073325	10.72895156	10.78400729	10.89296694	10.7082356	10.73078776	10.59308008
ENSG00000011478	6.471607124	-1.40999596	0.899519438	-1.567499155	0.116998064	0.25931576	6.471607124	-0.848032633	0.911392965	-0.930479678	0.352122781	0.523316592	6.471607124	-0.561963327	0.847825985	-0.662828619	0.507440322	0.676297855	FALSE	FALSE	FALSE	FALSE	2.592099992	2.42033765	1.581115635	2.844593527	4.260578906	2.785812735	3.056125167	2.586762628	3.046895241
ENSG00000011485	1613.987352	-0.59434007	0.130874334	-4.5413035	5.59E-06	3.98E-05	1613.987352	0.100615254	0.131355115	0.765978963	0.44368882	0.612579023	1613.987352	-0.694955325	0.130833093	-5.311770204	1.09E-07	8.68E-07	FALSE	FALSE	FALSE	FALSE	10.76594584	10.7181119	10.30029211	11.23006762	11.21179039	11.15786189	10.3782186	10.43713398	10.67468912
ENSG00000011523	394.6949003	-0.046547978	0.179154784	-0.2598199	0.7950027	0.902942803	394.6949003	-0.016589526	0.178739361	-0.092814064	0.926051278	0.95839698	394.6949003	-0.029958452	0.178738709	-0.167610317	0.866889855	0.927170312	FALSE	FALSE	FALSE	FALSE	9.045176047	9.025635323	8.424695169	8.968077275	8.958767885	8.752970919	8.754250829	8.770339258	9.023473052
ENSG00000011566	1726.124528	0.263486712	0.074146794	3.553581973	0.000380023	0.001912812	1726.124528	0.073841636	0.073389989	1.006154074	0.31434146	0.483255138	1726.124528	0.189645076	0.074035607	2.561538728	0.010420962	0.032545337	FALSE	FALSE	FALSE	FALSE	10.76455609	10.64646001	10.84441582	10.45589116	10.41741833	10.59507192	10.64947643	10.70865461	10.67948984
ENSG00000011590	2.054064568	-1.821655891	1.555540935	-1.171075509	0.241568427	NA	2.054064568	-0.029832066	1.659615026	-0.017975293	0.985658564	NA	2.054064568	-1.791823826	1.533370663	-1.168552307	0.242584053	NA	FALSE	FALSE	FALSE	FALSE	1.420393925	1.062288028	0.997115813	2.356713808	2.332618765	2.301832104	0.937095483	1.416387805	0.932090942
ENSG00000011638	656.0877463	-0.236951133	0.09455273	-2.506021073	0.012209834	0.040832013	656.0877463	-0.731204989	0.09216077	-7.934015628	2.12E-15	3.13E-14	656.0877463	0.494253856	0.091266438	5.41550508	6.11E-08	5.09E-07	FALSE	FALSE	FALSE	FALSE	8.923426464	8.916150089	9.060325832	9.230631466	9.124462643	9.253326302	9.778353445	9.689241289	9.617551982
ENSG00000011677	449.2949748	-0.614065159	0.127212651	-4.827076204	1.39E-06	1.10E-05	449.2949748	-0.666139171	0.126333066	-5.272880583	1.34E-07	9.34E-07	449.2949748	0.052074012	0.123524226	0.421569223	0.673339474	0.800507905	FALSE	FALSE	FALSE	FALSE	8.201646226	8.271332872	8.356187207	8.791446176	9.084788666	8.785464137	9.041481305	8.992259603	8.785939864
ENSG00000012048	1720.998392	0.288555838	0.080639412	3.578347504	0.000345774	0.001755407	1720.998392	0.601442424	0.080857779	7.438275383	1.02E-13	1.30E-12	1720.998392	-0.312886586	0.081357571	-3.84582013	0.00012015	0.000598898	FALSE	FALSE	FALSE	FALSE	11.00597132	11.04377835	11.28194054	10.76784126	10.77904386	10.92467551	10.53050985	10.52637362	10.47286706
ENSG00000012061	1750.886171	-0.56429995	0.086273216	-6.540847498	6.12E-11	8.22E-10	1750.886171	0.139249251	0.086995039	1.600657379	0.109452826	0.217207709	1750.886171	-0.703549202	0.086278951	-8.154355087	3.51E-16	6.45E-15	FALSE	FALSE	FALSE	FALSE	10.72651766	10.68129728	10.60893938	11.15251102	11.30624246	11.24980668	10.5089377	10.59414825	10.49754315
ENSG00000012174	1019.876935	-0.252613633	0.104987709	-2.406125778	0.016122713	0.051713463	1019.876935	-0.240662099	0.104607107	-2.300628565	0.021412635	0.056411911	1019.876935	-0.011951534	0.104108934	-0.114798351	0.908604956	0.950611255	FALSE	FALSE	FALSE	FALSE	9.592885838	9.605650105	9.941137984	9.891929269	9.926226555	10.08990251	10.0084333	9.952470578	9.903992527
ENSG00000012223	115.4388269	1.096184441	0.189552975	5.782997832	7.34E-09	7.97E-08	115.4388269	1.417758728	0.191567236	7.400841372	1.35E-13	1.71E-12	115.4388269	-0.321574287	0.202330705	-1.589349904	0.111981418	0.232251092	FALSE	FALSE	FALSE	FALSE	7.671483658	7.580764515	7.541151247	6.435161558	6.713662934	6.384525516	6.139856067	6.385838328	6.052651401
ENSG00000012232	3157.20231	-0.580953961	0.134677342	-4.313672607	1.61E-05	0.000106034	3157.20231	-0.660924777	0.134558703	-4.911795098	9.02E-07	5.67E-06	3157.20231	0.079970817	0.134237263	0.595742305	0.551347392	0.710011941	FALSE	FALSE	FALSE	FALSE	11.45340005	11.42115932	10.86150768	11.89548043	11.88563757	11.73597893	11.89649451	11.82399969	12.01472748
ENSG00000012660	13094.26439	-0.449676954	0.071172472	-6.318130289	2.65E-10	3.33E-09	13094.26439	-0.480251503	0.07111365	-6.75329566	1.45E-11	1.54E-10	13094.26439	0.030574549	0.070980463	0.430745979	0.666653083	0.796329165	FALSE	FALSE	FALSE	FALSE	12.928261	13.00901245	13.23754921	13.42894147	13.51070275	13.59138683	13.50942968	13.61614097	13.4914467
ENSG00000012779	673.4729893	0.548988007	0.107993255	5.083539773	3.70E-07	3.19E-06	673.4729893	-0.983733629	0.101142601	-9.72620462	2.33E-22	5.39E-21	673.4729893	1.532721635	0.104541293	14.66139923	1.14E-48	1.05E-46	FALSE	FALSE	FALSE	FALSE	9.0104214	9.05249532	8.808019896	8.374136889	8.456256312	8.401174512	10.01737359	9.92424646	9.881947314
ENSG00000012822	2401.129769	-0.15956952	0.084230319	-1.894442778	0.058166263	0.15023494	2401.129769	-0.026340792	0.084174503	-0.312930768	0.754333261	0.850689207	2401.129769	-0.133228728	0.084048241	-1.585145934	0.112933181	0.233924389	FALSE	FALSE	FALSE	FALSE	11.31879147	11.25315947	11.10862151	11.35678581	11.41102071	11.39533184	11.22396936	11.23507951	11.30434083
ENSG00000012963	805.8204731	-0.510680528	0.118517005	-4.308921973	1.64E-05	0.000107957	805.8204731	0.557436285	0.120640958	4.620622179	3.83E-06	2.18E-05	805.8204731	-1.068116813	0.119708517	-8.92264675	4.55E-19	1.03E-17	FALSE	FALSE	FALSE	FALSE	9.458385019	9.61569091	9.926446522	10.04753153	10.16562417	10.3313073	9.07122388	9.209170552	9.055832922
ENSG00000012983	2937.357735	-0.081833968	0.072608433	-1.127058725	0.259717653	0.463516371	2937.357735	-0.112047459	0.0723717	-1.548222016	0.121568853	0.235810907	2937.357735	0.030213491	0.07233567	0.417684533	0.676177782	0.802256764	FALSE	FALSE	FALSE	FALSE	11.29732732	11.31916459	11.55980589	11.418376	11.4359366	11.5724312	11.50844257	11.5344339	11.47051399
ENSG00000013016	780.0618937	-0.46517681	0.185476116	-2.508014614	0.012141165	0.040628703	780.0618937	-0.841414511	0.184752641	-4.554275957	5.26E-06	2.92E-05	780.0618937	0.376237702	0.183978015	2.045014462	0.040853432	0.103472206	FALSE	FALSE	FALSE	FALSE	9.500735925	9.454971691	8.739073172	9.868264303	9.680446201	9.604224638	10.05631362	9.913050168	10.25646936
ENSG00000013275	4225.779289	-0.419002104	0.075955427	-5.516420868	3.46E-08	3.46E-07	4225.779289	-0.103445281	0.076047353	-1.36027458	0.173743049	0.311458493	4225.779289	-0.315556824	0.075763738	-4.165011257	3.11E-05	0.00017378	FALSE	FALSE	FALSE	FALSE	11.71354253	11.75086193	11.88866622	12.15936202	12.21302052	12.24162766	11.92528019	11.97669344	11.75644039
ENSG00000013288	358.8404056	-1.036298005	0.340121362	-3.046847745	0.002312548	0.009715809	358.8404056	-1.4563146	0.339335421	-4.291666918	1.77E-05	9.12E-05	358.8404056	0.420016595	0.336998843	1.246344323	0.212638012	0.374641477	FALSE	FALSE	FALSE	FALSE	8.364619818	7.954374564	6.864640017	9.242952361	8.810982667	8.401174512	9.058905571	8.748109234	9.627523405
ENSG00000013306	6617.865512	-0.017113522	0.125994258	-0.135827789	0.891957422	0.949548785	6617.865512	-0.741106718	0.125759307	-5.893056632	3.79E-09	3.16E-08	6617.865512	0.723993197	0.125768036	5.75657553	8.58E-09	7.87E-08	FALSE	FALSE	FALSE	FALSE	12.68127943	12.49782969	12.02420458	12.46119736	12.48832205	12.34252853	13.10914406	13.12339634	13.21660472
ENSG00000013364	2779.361082	-0.287574798	0.390662798	-0.736120254	0.461657518	0.672702405	2779.361082	-0.996600327	0.390516547	-2.552005372	0.010710487	0.031054419	2779.361082	0.709025529	0.390454328	1.815898759	0.069385904	0.159411397	FALSE	FALSE	FALSE	FALSE	11.71065872	11.46624863	10.1209355	11.81400432	11.43488507	11.17329181	11.96576107	11.74446869	12.56583297
ENSG00000013374	1064.834858	0.022814652	0.090781681	0.251313392	0.801571822	0.90588117	1064.834858	0.097031846	0.090484049	1.072364105	0.283556524	0.44869995	1064.834858	-0.074217194	0.090684342	-0.81841244	0.413121721	0.593066124	FALSE	FALSE	FALSE	FALSE	9.891704109	9.873406062	10.06435217	9.824663831	9.935178241	10.00276628	9.830010634	9.930429281	9.773867651
ENSG00000013375	2337.283975	-0.235908838	0.090861766	-2.596348803	0.009422036	0.032762016	2337.283975	-0.255789089	0.090625798	-2.822475424	0.004765447	0.015137392	2337.283975	0.01988025	0.090384594	0.219951758	0.825908726	0.901317177	FALSE	FALSE	FALSE	FALSE	10.75479017	10.74854538	11.03725587	11.02061139	11.09082821	11.14852409	11.10259982	11.1976337	11.0093677
ENSG00000013392	223.0896091	-0.025751513	0.143909532	-0.178942372	0.857982952	0.932868887	223.0896091	-0.205547522	0.141330143	-1.454378497	0.145841398	0.271806947	223.0896091	0.179796009	0.14152937	1.27037949	0.203949486	0.363550193	FALSE	FALSE	FALSE	FALSE	7.617079887	7.772467293	7.742445607	7.824518224	7.699787019	7.682316552	7.953968258	7.973694839	7.815612092
ENSG00000013441	3083.824684	0.03017043	0.096117163	0.313892224	0.753602896	0.876878268	3083.824684	0.256438077	0.096145597	2.667184815	0.00764896	0.023043788	3083.824684	-0.226267647	0.096201714	-2.352012631	0.018672141	0.053809892	FALSE	FALSE	FALSE	FALSE	11.65661603	11.78195746	12.04917062	11.76272881	11.76781715	11.88210882	11.59758054	11.59834894	11.53418057
ENSG00000013503	747.0458735	-0.280597727	0.10411215	-2.695148704	0.007035722	0.025522272	747.0458735	0.276077076	0.105171662	2.62501391	0.008664543	0.025750292	747.0458735	-0.556674802	0.10455943	-5.324003809	1.02E-07	8.15E-07	FALSE	FALSE	FALSE	FALSE	9.398716997	9.516286582	9.791893874	9.745474065	9.865085664	9.947841011	9.295684844	9.354200007	9.231734855
ENSG00000013523	465.6192068	-0.031568344	0.102721719	-0.30731908	0.758600514	0.880497121	465.6192068	0.379139306	0.103777015	3.653403474	0.000258787	0.001090391	465.6192068	-0.41070765	0.103852212	-3.954731854	7.66E-05	0.000397749	FALSE	FALSE	FALSE	FALSE	9.11008325	9.040619238	8.994237148	9.046084412	9.132268176	9.059691103	8.763389682	8.591493324	8.655571659
ENSG00000013561	1645.882378	0.081677024	0.092303419	0.884875392	0.376223842	0.593850775	1645.882378	-0.175208427	0.091569574	-1.913391315	0.055697975	0.12602345	1645.882378	0.256885451	0.091817497	2.797783216	0.005145463	0.017652659	FALSE	FALSE	FALSE	FALSE	10.3695842	10.4381875	10.69206569	10.39315402	10.38293831	10.48858093	10.67148913	10.75537538	10.60069281
ENSG00000013563	305.3899961	-0.299723791	0.169073775	-1.77273969	0.076271851	0.185878861	305.3899961	-0.646766798	0.166903821	-3.875086834	0.000106587	0.000481415	305.3899961	0.347043008	0.165560791	2.09616665	0.03606741	0.093303041	FALSE	FALSE	FALSE	FALSE	8.050187521	8.040377479	7.616307036	8.082109243	8.339739091	8.203739271	8.497372196	8.553541971	8.619387365
ENSG00000013573	690.7552108	0.07027765	0.231286714	0.30385511	0.761238279	0.882109685	690.7552108	0.18565371	0.231198409	0.803006004	0.421971264	0.591954691	690.7552108	-0.115376061	0.231332469	-0.498745641	0.617958587	0.760773074	FALSE	FALSE	FALSE	FALSE	10.10877728	9.827490002	9.138894313	9.840966189	9.699835404	9.396937736	9.480673717	9.167900611	9.819526309
ENSG00000013583	1292.216262	-0.087319386	0.077394272	-1.128240934	0.259218181	0.462838346	1292.216262	-0.610497458	0.075750105	-8.059361164	7.67E-16	1.16E-14	1292.216262	0.523178072	0.075647805	6.915971619	4.65E-12	6.02E-11	FALSE	FALSE	FALSE	FALSE	9.944208226	9.976739766	10.03999098	10.04331094	10.10080163	10.08076751	10.53585287	10.72083417	10.52980149
ENSG00000013588	5652.44567	0.490041946	0.038081806	12.86813816	6.80E-38	4.37E-36	5652.44567	-0.021513402	0.037249334	-0.577551325	0.563567077	0.71271992	5652.44567	0.511555348	0.037927865	13.48758628	1.85E-41	1.32E-39	FALSE	FALSE	FALSE	FALSE	12.55271882	12.53798209	12.56313295	12.05596685	12.07573139	12.05165744	12.60605202	12.5424894	12.56950142
ENSG00000013619	107.4965964	-1.248157099	0.220011799	-5.673137093	1.40E-08	1.48E-07	107.4965964	-0.187113921	0.226606173	-0.825722964	0.408961263	0.580459904	107.4965964	-1.061043178	0.216227297	-4.907073226	9.24E-07	6.57E-06	FALSE	FALSE	FALSE	FALSE	6.476069863	6.442462799	6.261087526	7.701352693	7.613195343	7.582296453	6.627455829	6.265792233	6.816200873
ENSG00000013810	1256.926685	-0.120730044	0.210401156	-0.573808845	0.566097163	0.757426553	1256.926685	-0.226942413	0.210198985	-1.079655136	0.280295779	0.444933503	1256.926685	0.106212369	0.21013324	0.505452488	0.613241061	0.75742086	FALSE	FALSE	FALSE	FALSE	10.75898366	10.66107791	9.759104089	10.71043793	10.56793102	10.38105968	10.61371066	10.471461	10.83244307
ENSG00000014123	2272.579432	-0.046673223	0.097355931	-0.479408112	0.631648324	0.802717314	2272.579432	0.030367089	0.097226655	0.312332956	0.754787497	0.85085136	2272.579432	-0.077040312	0.097236348	-0.792299518	0.428186053	0.60728053	FALSE	FALSE	FALSE	FALSE	10.73505774	10.90329096	11.17413743	10.89038681	10.99633801	11.08010127	10.94016359	10.93830592	10.84745192
ENSG00000014138	189.4080559	0.660600183	0.172325407	3.833446226	0.00012636	0.00070363	189.4080559	1.010825537	0.173705852	5.819179525	5.91E-09	4.83E-08	189.4080559	-0.350225354	0.178113511	-1.966304254	0.049263476	0.12056227	FALSE	FALSE	FALSE	FALSE	8.086235043	8.046328735	8.232649745	7.328481075	7.464486175	7.597016637	7.185051845	7.208345655	6.928005891
ENSG00000014216	2164.022628	0.400272323	0.353902353	1.131024759	0.25804467	0.461477081	2164.022628	-0.49543085	0.35361491	-1.401046271	0.161200237	0.29432513	2164.022628	0.895703174	0.353755026	2.531987132	0.011341815	0.03499786	FALSE	FALSE	FALSE	FALSE	11.76553152	11.45118799	10.32065984	11.23068641	10.76153613	10.51401184	11.56223438	11.31286648	12.06604003
ENSG00000014641	11469.33518	0.710434692	0.089427899	7.944217671	1.95E-15	3.94E-14	11469.33518	0.122111428	0.089214392	1.368741354	0.171080139	0.307968629	11469.33518	0.588323264	0.089425598	6.578913385	4.74E-11	5.58E-10	FALSE	FALSE	FALSE	FALSE	13.46097286	13.52113128	13.82543451	12.81895684	12.89388938	12.97712668	13.48604323	13.56817409	13.38856048
ENSG00000014824	4111.192522	-0.24015247	0.092382283	-2.599551156	0.009334576	0.032501713	4111.192522	0.066833785	0.092456545	0.722866994	0.469761603	0.635530223	4111.192522	-0.306986254	0.092339463	-3.324540184	0.000885645	0.003671321	FALSE	FALSE	FALSE	FALSE	11.74981457	11.81283334	12.07837119	12.04052168	12.1326134	12.20034999	11.82918405	11.91130237	11.70046411
ENSG00000014914	1125.476771	0.213875512	0.065518049	3.264375452	0.001097057	0.004990073	1125.476771	0.336674632	0.06531381	5.154723524	2.54E-07	1.70E-06	1125.476771	-0.12279912	0.066113937	-1.857386281	0.063256217	0.147783558	FALSE	FALSE	FALSE	FALSE	10.30890655	10.36864203	10.33073688	10.13342589	10.12838267	10.10414165	9.977353294	10.01315203	10.00688786
ENSG00000014919	583.8367047	0.231044044	0.112711211	2.049876336	0.0403765	0.111478819	583.8367047	-0.059145105	0.111068681	-0.532509296	0.594373305	0.738064339	583.8367047	0.290189149	0.11212123	2.588173067	0.009648649	0.030447652	FALSE	FALSE	FALSE	FALSE	9.184719156	9.225072817	9.465909211	8.985780349	9.065894028	9.142298259	9.345217693	9.42772235	9.285205707
ENSG00000015153	1066.735185	0.197559707	0.087469538	2.258611535	0.02390756	0.072205519	1066.735185	-0.012123423	0.086364909	-0.140374412	0.888364174	0.93538324	1066.735185	0.20968313	0.087100016	2.407383384	0.016067293	0.047374903	FALSE	FALSE	FALSE	FALSE	9.847755232	9.961073792	10.09357893	9.757547324	9.769891964	9.787041509	9.991681456	10.0499634	9.89438917
ENSG00000015171	1353.366691	-0.322984858	0.078871062	-4.095099661	4.22E-05	0.00025826	1353.366691	-0.130264301	0.078885654	-1.651305336	0.098676243	0.199984756	1353.366691	-0.192720557	0.078270083	-2.46225059	0.013806816	0.04156427	FALSE	FALSE	FALSE	FALSE	10.10219059	10.21860604	10.32738568	10.50480181	10.49614967	10.61600046	10.33392031	10.37683552	10.32955391
ENSG00000015475	859.5952295	0.295354078	0.116302744	2.539528016	0.011100215	0.037726473	859.5952295	0.37452518	0.116026798	3.227919647	0.00124694	0.004559181	859.5952295	-0.079171102	0.11685633	-0.677508034	0.498083675	0.668877848	FALSE	FALSE	FALSE	FALSE	9.728794901	9.883414173	10.0803674	9.549105458	9.62620253	9.641978732	9.550966883	9.641799358	9.366839272
ENSG00000015479	96.66299164	0.541033275	0.210262348	2.573134376	0.010078207	0.034762487	96.66299164	0.790417292	0.210967016	3.746639207	0.00017922	0.000778338	96.66299164	-0.249384017	0.216321319	-1.152840681	0.248975784	0.420343369	FALSE	FALSE	FALSE	FALSE	7.087093217	7.075250319	7.533415765	6.582052165	6.671430903	6.845417634	6.54506691	6.371367585	6.43221952
ENSG00000015568	7.765729421	0.331972626	0.77833339	0.426517262	0.669730972	0.827568088	7.765729421	0.371756706	0.771947043	0.481583172	0.630102083	0.764856363	7.765729421	-0.03978408	0.787597483	-0.050513213	0.95971342	0.979595728	FALSE	FALSE	FALSE	FALSE	3.572623898	3.697178644	1.995671554	2.356713808	3.181798648	3.147578745	3.056125167	2.774433509	2.878975533
ENSG00000015592	1.776279239	1.471138666	1.551072422	0.948465491	0.342892533	NA	1.776279239	1.58248782	1.542289126	1.026064305	0.304861274	NA	1.776279239	-0.111349154	1.653876224	-0.067326171	0.946322042	NA	FALSE	FALSE	FALSE	FALSE	2.122066923	1.667429591	2.580152313	0	1.593876885	1.568235342	1.50046518	1.416387805	0
ENSG00000015676	4739.121246	-0.084887154	0.068775473	-1.234264926	0.217104201	0.409241815	4739.121246	-0.125263942	0.068619574	-1.8254841	0.067928008	0.147693729	4739.121246	0.040376788	0.068593687	0.588637081	0.556104754	0.71376925	FALSE	FALSE	FALSE	FALSE	12.06891695	12.12513573	12.17102358	12.12416032	12.25860385	12.23576067	12.27569078	12.31801661	12.14278612
ENSG00000016082	3.937150792	1.914961191	1.197238123	1.599482303	0.109713478	0.246989968	3.937150792	0.609138089	1.092235697	0.557698389	0.577050358	0.723622151	3.937150792	1.305823102	1.213402513	1.076166473	0.281852811	NA	FALSE	FALSE	FALSE	FALSE	3.353495805	2.42033765	2.802407065	1.021839161	2.818806188	0	2.47854428	2.774433509	2.211684305
ENSG00000016391	16.57720641	-0.384868317	0.927429091	-0.414984089	0.678153551	0.832692023	16.57720641	-1.697355102	0.909844024	-1.865545145	0.06210503	0.137729523	16.57720641	1.312486785	0.902029514	1.455037518	0.145658875	0.282651325	FALSE	FALSE	FALSE	FALSE	4.342038193	4.021068367	0.997115813	4.899860212	3.471573988	3.147578745	4.400724533	4.275066739	5.863107881
ENSG00000016402	12.93312577	-1.356506746	0.587393366	-2.309366812	0.020923235	0.064350641	12.93312577	-0.793233693	0.59714527	-1.328376417	0.184053786	0.325752638	12.93312577	-0.563273053	0.548041383	-1.02779292	0.304047247	0.484229877	FALSE	FALSE	FALSE	FALSE	2.946046473	2.912543398	3.164793564	4.210903045	4.472178432	4.063791258	3.582078508	3.924849712	3.678580348
ENSG00000016864	1303.932783	-0.438002803	0.103816722	-4.219000527	2.45E-05	0.000156058	1303.932783	0.230405664	0.104608166	2.202559058	0.027625842	0.070033052	1303.932783	-0.668408467	0.104001416	-6.426916977	1.30E-10	1.46E-09	FALSE	FALSE	FALSE	FALSE	10.16674219	10.21860604	10.45161084	10.57957111	10.76237466	10.81562773	10.04136449	10.157187	9.951073216
ENSG00000017260	4211.968899	-0.256782405	0.08685359	-2.9564973	0.00311155	0.012608099	4211.968899	0.225112573	0.087039532	2.586325651	0.009700523	0.028473276	4211.968899	-0.481894979	0.086915275	-5.544422162	2.95E-08	2.53E-07	FALSE	FALSE	FALSE	FALSE	11.86550266	11.91678677	12.22454777	12.20037437	12.24096418	12.34852158	11.7748631	11.83491747	11.72814461
ENSG00000017797	10964.327	0.087798014	0.04408416	1.991600039	0.046414959	0.125064044	10964.327	-0.437137432	0.043721082	-9.998321461	1.55E-23	3.91E-22	10964.327	0.524935446	0.043807422	11.98279714	4.37E-33	2.20E-31	FALSE	FALSE	FALSE	FALSE	13.0854032	13.13408427	13.22033755	12.99426761	13.08564958	13.09701972	13.57393836	13.61479787	13.56203588
ENSG00000018189	1990.214475	-0.175061702	0.058800983	-2.977190069	0.002909036	0.011894943	1990.214475	0.227272862	0.05919814	3.839189265	0.000123441	0.000551868	1990.214475	-0.402334564	0.058973936	-6.822243766	8.96E-12	1.12E-10	FALSE	FALSE	FALSE	FALSE	11.08770822	11.06225178	11.03383311	11.25156896	11.17258584	11.28318501	10.81829711	10.81473713	10.86862583
ENSG00000018236	243.1788324	0.458841341	0.155689521	2.947156227	0.003207111	0.012944486	243.1788324	0.64217765	0.155666979	4.125329947	3.70E-05	0.000181	243.1788324	-0.183336309	0.158763711	-1.154774652	0.24818272	0.419432262	FALSE	FALSE	FALSE	FALSE	8.059284192	8.14945544	8.407870744	7.574503239	7.71372683	7.95221662	7.613418434	7.57326911	7.512605169
ENSG00000018280	11.30824927	-0.704620144	0.642084783	-1.097394243	0.272469089	0.479323552	11.30824927	-0.603436442	0.639709366	-0.943297808	0.345528597	0.516669675	11.30824927	-0.101183702	0.616013005	-0.164255789	0.869529784	0.928665483	FALSE	FALSE	FALSE	FALSE	3.467216225	2.687330296	3.454183345	4.040680943	3.01168887	4.368361682	4.12631654	3.566762102	3.572461946
ENSG00000018408	682.1964192	-0.940148051	0.129071028	-7.28395879	3.24E-13	5.44E-12	682.1964192	-0.198061003	0.130344779	-1.519516204	0.128632613	0.24664855	682.1964192	-0.742087048	0.128011142	-5.797050455	6.75E-09	6.27E-08	FALSE	FALSE	FALSE	FALSE	9.140402508	9.028644582	8.870755104	9.972567255	9.912694012	9.98608782	9.051463782	9.159503039	9.413690394
ENSG00000018510	7861.422087	0.081632603	0.080653968	1.012133744	0.31147411	0.52538125	7861.422087	-0.16922281	0.080484731	-2.102545511	0.035505517	0.086723567	7861.422087	0.250855412	0.080542896	3.114556632	0.001842216	0.007072974	FALSE	FALSE	FALSE	FALSE	12.63696698	12.7651592	12.97222193	12.62431082	12.67044405	12.83960588	12.94330336	13.03248191	12.9066037
ENSG00000018610	90.91662525	0.125787353	0.238017712	0.528478961	0.597166946	0.779095604	90.91662525	-0.154480923	0.232510201	-0.664404929	0.506431179	0.667809348	90.91662525	0.280268277	0.234863557	1.193323819	0.232742578	0.400074437	FALSE	FALSE	FALSE	FALSE	6.191665121	6.424296923	6.453723212	6.130187299	6.472631599	6.083728272	6.457686461	6.695625988	6.370226081
ENSG00000018625	101.0310465	0.272846224	0.29303658	0.931099538	0.351802078	0.569569689	101.0310465	-1.704115859	0.269649646	-6.319740757	2.62E-10	2.47E-09	101.0310465	1.976962083	0.275910816	7.16522139	7.77E-13	1.08E-11	FALSE	FALSE	FALSE	FALSE	5.939158168	5.763512372	5.203835576	5.327659383	5.656941382	5.184975244	7.355890141	7.310485297	7.385182558
ENSG00000018699	1743.239744	0.42111071	0.103989788	4.04953907	5.13E-05	0.000309577	1743.239744	0.131506281	0.103287424	1.2732071	0.202944562	0.35101108	1743.239744	0.289604429	0.103987112	2.785003091	0.005352721	0.018237681	FALSE	FALSE	FALSE	FALSE	10.65631365	10.71531312	11.07837252	10.32408909	10.41101579	10.47070857	10.70111934	10.74699246	10.61496373
ENSG00000018869	40.77961495	-0.024535429	0.362016021	-0.067774429	0.9459652	0.976045389	40.77961495	0.135553667	0.361572096	0.374900796	0.707734247	0.818441732	40.77961495	-0.160089096	0.362031521	-0.442196566	0.658346971	0.790295208	FALSE	FALSE	FALSE	FALSE	5.275125586	5.476693682	4.99440664	5.25165129	4.967118561	5.56032722	5.397807528	4.99455841	4.952580486
ENSG00000019102	3.350653311	0.254566685	1.175764799	0.216511572	0.828589006	0.918690771	3.350653311	0.166493835	1.160741045	0.143437536	0.88594464	0.934100838	3.350653311	0.08807285	1.177963115	0.074767069	0.940400043	NA	FALSE	FALSE	FALSE	FALSE	2.376141609	3.278865826	0.997115813	2.032636006	2.332618765	1.981168243	1.904583863	1.808898026	2.469937241
ENSG00000019186	1084.471081	1.668122182	0.094822965	17.59196404	2.84E-69	4.40E-67	1084.471081	1.656018767	0.094121471	17.59448446	2.72E-69	3.33E-67	1084.471081	0.012103415	0.097853619	0.123688982	0.901561536	0.946727632	FALSE	FALSE	FALSE	FALSE	11.01943435	10.96585512	11.23680693	9.467456772	9.407793953	9.349913628	9.377319331	9.385140856	9.503061303
ENSG00000019485	154.9114504	0.069640936	0.323862773	0.215032235	0.829742187	0.919320891	154.9114504	0.013979955	0.32294006	0.043289628	0.965470659	0.980361365	154.9114504	0.055660981	0.323375733	0.172124792	0.863339422	0.924806004	FALSE	FALSE	FALSE	FALSE	7.93630367	7.736110593	6.9131369	7.722624404	7.513123468	7.269618393	7.371911947	7.124541025	8.00089613
ENSG00000019549	796.6402214	-1.685622479	0.128358305	-13.13216535	2.15E-39	1.45E-37	796.6402214	-1.230296474	0.128783072	-9.553246849	1.26E-21	2.77E-20	796.6402214	-0.455326004	0.124379008	-3.660794615	0.000251434	0.001171162	FALSE	FALSE	FALSE	FALSE	8.501057919	8.664715881	8.86460293	10.30188382	10.32508886	10.46269368	9.977353294	10.01548047	9.711171884
ENSG00000019991	3.042836889	0.181995759	1.264115492	0.143970832	0.885523502	0.945803448	3.042836889	2.555429647	1.462773124	1.746976072	0.080641489	NA	3.042836889	-2.373433887	1.470462905	-1.614072602	0.106511679	NA	FALSE	FALSE	FALSE	FALSE	0.878366672	3.107300373	2.994948882	2.621179574	2.818806188	1.981168243	0.937095483	0.875451284	0.932090942
ENSG00000019995	889.5916385	-0.198570016	0.08171145	-2.430136982	0.015093117	0.048928159	889.5916385	-0.083759987	0.081470017	-1.028108139	0.303898963	0.471622069	889.5916385	-0.114810029	0.080925527	-1.418712158	0.155982951	0.29698111	FALSE	FALSE	FALSE	FALSE	9.530476696	9.531216613	9.537265424	9.690757824	9.727580702	9.774146078	9.611260675	9.584926309	9.653781765
ENSG00000020256	577.512893	-0.023395559	0.118529143	-0.197382333	0.843528354	0.925115302	577.512893	-0.152417888	0.117635185	-1.295682813	0.195084785	0.340652585	577.512893	0.129022329	0.117706401	1.096136898	0.27301887	0.449758752	FALSE	FALSE	FALSE	FALSE	9.487318418	9.291719613	9.186528552	9.365214013	9.335258335	9.349913628	9.471408931	9.399474787	9.564905511
ENSG00000020426	1410.290152	0.230591212	0.113201043	2.037006074	0.041649433	0.114373833	1410.290152	0.465037885	0.11327625	4.105343209	4.04E-05	0.000196558	1410.290152	-0.234446673	0.113672115	-2.062481845	0.039161884	0.099932995	FALSE	FALSE	FALSE	FALSE	10.51717503	10.5905392	10.91010822	10.42810446	10.36428001	10.54565709	10.15451903	10.35401768	10.11597489
ENSG00000020577	2276.24838	-0.057283795	0.179720961	-0.318737416	0.749925639	0.875203043	2276.24838	0.024579896	0.179668751	0.136806739	0.891183557	0.936986644	2276.24838	-0.081863691	0.179658581	-0.455662569	0.648632643	0.783438627	FALSE	FALSE	FALSE	FALSE	11.58638015	11.39632864	10.75992966	11.47848656	11.30681736	11.19582945	11.15446502	11.04244858	11.46589011
ENSG00000020922	1919.004296	0.253594491	0.092246067	2.749108994	0.005975751	0.0222081	1919.004296	0.575024137	0.092440648	6.220468466	4.96E-10	4.54E-09	1919.004296	-0.321429646	0.092820474	-3.462917512	0.000534352	0.002325615	FALSE	FALSE	FALSE	FALSE	11.00479466	11.07540769	11.37306473	10.82140546	10.89062807	10.99304838	10.51345857	10.63105967	10.59562212
ENSG00000021300	772.8538045	0.847160842	0.084650448	10.00775383	1.41E-23	4.99E-22	772.8538045	0.169897906	0.080986236	2.097861501	0.035917382	0.087549701	772.8538045	0.677262935	0.084754721	7.990857906	1.34E-15	2.34E-14	FALSE	FALSE	FALSE	FALSE	9.891704109	9.846373289	9.85996532	8.956153378	9.02734577	9.075544543	9.678827785	9.765923054	9.642352494
ENSG00000021355	1352.543936	0.464688298	0.105562086	4.402037852	1.07E-05	7.29E-05	1352.543936	0.328831894	0.104972214	3.132561303	0.001732882	0.006124326	1352.543936	0.135856404	0.105859313	1.283367528	0.199363345	0.357366455	FALSE	FALSE	FALSE	FALSE	10.42869021	10.55654142	10.80640637	10.15183842	10.08480102	10.17575614	10.23117464	10.37048282	10.21408528
ENSG00000021574	1561.257921	0.398122678	0.085232148	4.671038865	3.00E-06	2.24E-05	1561.257921	-0.111618892	0.083921273	-1.330042878	0.183504144	0.324950566	1561.257921	0.50974157	0.084841211	6.008183591	1.88E-09	1.86E-08	FALSE	FALSE	FALSE	FALSE	10.58802827	10.54607887	10.76158602	10.17774097	10.24695964	10.28546874	10.73248192	10.79792778	10.70718003
ENSG00000021645	306.5876081	-1.724015923	0.119363779	-14.44337586	2.76E-47	2.34E-45	306.5876081	-0.202016558	0.126713204	-1.594281828	0.110872926	0.219379695	306.5876081	-1.521999364	0.116055678	-13.1143895	2.72E-39	1.75E-37	FALSE	FALSE	FALSE	FALSE	7.440357115	7.496332268	7.525638582	9.141306797	9.152878794	9.321388693	7.613418434	7.728935509	7.71943739
ENSG00000021776	2596.596498	0.077745473	0.096907903	0.802261433	0.422401747	0.635311431	2596.596498	0.424167638	0.097064255	4.369967503	1.24E-05	6.53E-05	2596.596498	-0.346422165	0.097179684	-3.56475912	0.000364191	0.00164225	FALSE	FALSE	FALSE	FALSE	11.35617886	11.36987713	11.69336621	11.33623238	11.35430865	11.50720046	11.08387576	11.07071326	10.99724201
ENSG00000021826	1449.610978	-1.574353656	0.106561271	-14.77416371	2.15E-49	1.92E-47	1449.610978	-1.189421682	0.106806424	-11.1362373	8.36E-29	2.81E-27	1449.610978	-0.384931974	0.103665446	-3.713213887	0.000204644	0.000971682	FALSE	FALSE	FALSE	FALSE	9.170097677	9.299215202	9.639891503	10.88567973	10.92323718	11.03554378	10.54029031	10.64541348	10.49209594
ENSG00000022267	7029.500745	-0.226098717	0.078626105	-2.875618952	0.004032362	0.015735959	7029.500745	-0.170013911	0.078571986	-2.163798071	0.03047985	0.076251114	7029.500745	-0.056084806	0.078490863	-0.714539295	0.474893767	0.650014534	FALSE	FALSE	FALSE	FALSE	12.48640184	12.46793484	12.75203336	12.76615386	12.784013	12.8444332	12.76103447	12.7941025	12.66336358
ENSG00000022277	4948.558687	0.495424568	0.086832024	5.705551322	1.16E-08	1.23E-07	4948.558687	0.292679653	0.086588426	3.380124429	0.00072453	0.002784069	4948.558687	0.202744915	0.086914324	2.332698507	0.019663975	0.056232985	FALSE	FALSE	FALSE	FALSE	12.34129501	12.35768856	12.57307118	11.84019144	11.96207988	11.99165038	12.11927784	12.25659759	12.0175739
ENSG00000022355	25.81817257	0.233947274	0.459828227	0.508771015	0.610912738	0.788476478	25.81817257	0.80929793	0.468078612	1.728978659	0.083812915	0.175419554	25.81817257	-0.575350656	0.472903904	-1.216633341	0.223743751	0.389179865	FALSE	FALSE	FALSE	FALSE	5.038046793	4.817931103	5.386681019	4.040680943	5.100422928	5.297398541	4.461882219	4.275066739	4.190041783
ENSG00000022556	1151.998559	0.558739525	0.070354103	7.941818561	1.99E-15	4.01E-14	1151.998559	0.534460698	0.069699207	7.668102981	1.75E-14	2.38E-13	1151.998559	0.024278826	0.071362106	0.340220147	0.733690747	0.841803964	FALSE	FALSE	FALSE	FALSE	10.51882458	10.60371534	10.57448819	9.988753172	10.06182533	9.972040286	9.97604365	10.16034689	9.953717692
ENSG00000022567	56.43650239	0.613221813	0.534018883	1.148314848	0.250838612	0.452575313	56.43650239	0.039607993	0.528614404	0.074927949	0.940272039	0.966574023	56.43650239	0.57361382	0.533367722	1.075456568	0.282170367	0.459594955	FALSE	FALSE	FALSE	FALSE	6.80289973	6.424296923	5.203835576	5.900597117	5.567657075	5.56032722	5.68107898	5.551577618	7.021719464
ENSG00000022840	1681.684871	-0.188245293	0.111300921	-1.691318375	0.090776012	0.212445517	1681.684871	-0.379767855	0.110898903	-3.424450961	0.000616043	0.00240847	1681.684871	0.191522562	0.110715548	1.72986148	0.083655027	0.185396851	FALSE	FALSE	FALSE	FALSE	10.78868553	10.72832789	10.32962068	10.85390051	10.81424346	10.7668271	10.96678119	10.95901892	11.07277665
ENSG00000022976	22.13528956	-1.435603121	0.481365006	-2.982358713	0.002860366	0.011721482	22.13528956	-0.693675124	0.490632226	-1.413839302	0.157409091	0.288916868	22.13528956	-0.741927997	0.457871615	-1.620384344	0.105149741	0.221467116	FALSE	FALSE	FALSE	FALSE	4.281137702	3.81341065	3.316732399	5.327659383	5.260928754	5.063045226	4.733937251	4.075280646	4.673390384
ENSG00000023041	1670.744901	-0.003580409	0.099010064	-0.036162072	0.971153128	0.988060625	1670.744901	0.027034391	0.098782244	0.273676625	0.784333142	0.869368877	1670.744901	-0.0306148	0.098856509	-0.309689271	0.756797262	0.856650613	FALSE	FALSE	FALSE	FALSE	10.43132016	10.61176433	10.83185694	10.61223069	10.59924381	10.6882376	10.55877996	10.66853052	10.57773303
ENSG00000023228	5712.356773	0.231603247	0.087696728	2.640956526	0.008267233	0.029284353	5712.356773	0.196637758	0.087582664	2.245167586	0.024757376	0.063752846	5712.356773	0.034965489	0.087725258	0.398579491	0.690203076	0.813424701	FALSE	FALSE	FALSE	FALSE	12.40534232	12.40997522	12.71340159	12.26341967	12.24846496	12.33486482	12.32693071	12.39134265	12.22362024
ENSG00000023287	8255.113392	0.20134405	0.088746612	2.268751971	0.023283413	0.070578701	8255.113392	0.172186341	0.08866297	1.942032171	0.052133206	0.119455431	8255.113392	0.02915771	0.088760271	0.328499556	0.74253398	0.847422601	FALSE	FALSE	FALSE	FALSE	12.75118474	12.77460049	13.10878223	12.5996121	12.64247781	12.79979821	12.72015942	12.7495134	12.65078852
ENSG00000023318	4308.192662	-0.332136114	0.089776196	-3.699601101	0.000215939	0.001146764	4308.192662	-0.234522099	0.08971972	-2.613941498	0.008950436	0.026502522	4308.192662	-0.097614015	0.089517008	-1.09045216	0.275514016	0.452636848	FALSE	FALSE	FALSE	FALSE	11.54448123	11.57316705	11.91309058	11.98951707	12.02771703	12.02571091	11.93407489	11.94924831	11.86156668
ENSG00000023330	2277.827256	0.507407067	0.080713612	6.286511685	3.25E-10	4.05E-09	2277.827256	0.073990874	0.079833493	0.926814938	0.354022628	0.525241116	2277.827256	0.433416193	0.08064614	5.374295558	7.69E-08	6.29E-07	FALSE	FALSE	FALSE	FALSE	11.13633637	11.2525161	11.38547159	10.68537762	10.80206183	10.77251175	11.18028351	11.28031805	11.09450711
ENSG00000023516	2820.168442	0.265008913	0.096936351	2.733844519	0.00625996	0.023077311	2820.168442	0.403673476	0.096891818	4.166228718	3.10E-05	0.000153526	2820.168442	-0.138664563	0.097157605	-1.42721265	0.153518609	0.29358823	FALSE	FALSE	FALSE	FALSE	11.52121601	11.56748799	11.88828721	11.30013358	11.36262714	11.52751351	11.30756222	11.25147001	11.2012896
ENSG00000023572	168.3903093	-0.183682085	0.161931751	-1.134317911	0.256661219	0.45950795	168.3903093	-0.491896696	0.157593969	-3.121291375	0.001800598	0.00633264	168.3903093	0.30821461	0.156161998	1.973685104	0.04841756	0.11873217	FALSE	FALSE	FALSE	FALSE	6.876795837	6.978969897	7.193937551	7.13050143	7.251667732	7.222930476	7.45698598	7.566933103	7.498185401
ENSG00000023608	1034.048064	-0.677796712	0.097564111	-6.947193037	3.73E-12	5.64E-11	1034.048064	-0.362535163	0.097859933	-3.704633264	0.000211697	0.000907298	1034.048064	-0.315261549	0.096146922	-3.278956237	0.001041918	0.004246402	FALSE	FALSE	FALSE	FALSE	9.315748097	9.42102004	9.675471307	10.08223104	10.13746041	10.23459994	9.74491025	9.906792253	9.856737005
ENSG00000023697	2442.816279	0.334584492	0.089078117	3.756079545	0.000172596	0.000935117	2442.816279	0.249969073	0.088753881	2.816429769	0.004856066	0.01538655	2442.816279	0.084615419	0.089200125	0.94860202	0.342823063	0.524744329	FALSE	FALSE	FALSE	FALSE	11.2233822	11.28244836	11.54737705	10.93511388	11.05020513	11.07550987	11.08448357	11.19609494	11.02579732
ENSG00000023734	10131.83468	-0.234661539	0.075397335	-3.112332009	0.001856156	0.007990299	10131.83468	-0.206269984	0.075348409	-2.737549305	0.006189884	0.019112425	10131.83468	-0.028391555	0.075285052	-0.377120752	0.70608387	0.824303749	FALSE	FALSE	FALSE	FALSE	12.89831708	12.96413567	13.21006277	13.21577553	13.25875379	13.31176333	13.20728424	13.31196758	13.17627373
ENSG00000023839	91.07411931	0.232862544	0.245391783	0.948941897	0.342650164	0.559480294	91.07411931	-0.78439961	0.230931671	-3.396674025	0.000682102	0.002639096	91.07411931	1.017262153	0.235575178	4.318206018	1.57E-05	9.18E-05	FALSE	FALSE	FALSE	FALSE	5.958735592	6.026937298	6.298079831	5.797449051	5.871102854	5.929441651	6.991231682	6.695625988	6.928005891
ENSG00000023902	719.6420471	0.195789801	0.219728248	0.891054307	0.372900037	0.590692206	719.6420471	-0.257499756	0.218907078	-1.176297075	0.239476184	0.3972337	719.6420471	0.453289557	0.219254294	2.067414731	0.038695091	0.099015865	FALSE	FALSE	FALSE	FALSE	9.9781786	9.830941762	8.985759061	9.590190013	9.422722398	9.308030673	9.75868539	9.732344404	10.11006026
ENSG00000023909	983.0364607	-0.479345742	0.07402589	-6.475379693	9.46E-11	1.25E-09	983.0364607	-0.34295578	0.073871908	-4.642573725	3.44E-06	1.98E-05	983.0364607	-0.136389962	0.072270662	-1.887210634	0.059132001	0.139886735	FALSE	FALSE	FALSE	FALSE	9.495718972	9.573041704	9.511903129	9.962171767	10.01474623	10.03960243	9.882680325	9.890393489	9.833951919
ENSG00000024048	2534.548162	0.036854287	0.098569902	0.373889864	0.708486258	0.850297335	2534.548162	0.117511983	0.098464143	1.193449506	0.232693376	0.388886929	2534.548162	-0.080657696	0.098552685	-0.818422102	0.413116206	0.593066124	FALSE	FALSE	FALSE	FALSE	11.13418566	11.14361549	11.4659031	11.14465237	11.20687069	11.29564644	11.19836622	11.16287076	11.03269238
ENSG00000024526	2609.243417	0.321148235	0.094796038	3.387781206	0.000704604	0.003341316	2609.243417	1.280297631	0.095631026	13.38788966	7.12E-41	3.79E-39	2609.243417	-0.959149396	0.095899971	-10.0015609	1.50E-23	4.50E-22	FALSE	FALSE	FALSE	FALSE	11.77349899	11.84263484	12.15724775	11.48420646	11.61465325	11.72387472	10.62294478	10.70505273	10.61412816
ENSG00000024862	698.0066543	0.283230452	0.13210607	2.143962433	0.032035897	0.092078664	698.0066543	0.452652641	0.132053505	3.427797248	0.0006085	0.002381219	698.0066543	-0.169422189	0.133007344	-1.273780711	0.202741143	0.361946962	FALSE	FALSE	FALSE	FALSE	9.317644652	9.345803758	9.685976363	9.031953264	9.210545058	9.274084278	8.964326281	9.165805796	8.861112097
ENSG00000025039	1972.142827	0.766936364	0.079283891	9.673293742	3.92E-22	1.25E-20	1972.142827	-1.140417481	0.07485213	-15.235605	2.05E-52	1.60E-50	1972.142827	1.907353845	0.077388051	24.64661946	4.00E-134	2.04E-131	FALSE	FALSE	FALSE	FALSE	10.33629387	10.33743233	10.46793567	9.687155454	9.624358808	9.531375732	11.45773712	11.53036905	11.57468634
ENSG00000025156	1117.158359	0.378413295	0.088663867	4.267953881	1.97E-05	0.000127983	1117.158359	0.192335901	0.08773565	2.192220629	0.02836358	0.0717054	1117.158359	0.186077393	0.088786804	2.095777584	0.036101926	0.093362462	FALSE	FALSE	FALSE	FALSE	10.2415741	10.18393442	10.47401016	9.880933907	9.936664804	9.959279484	10.0637305	10.14978692	10.11951206
ENSG00000025293	1408.260129	-0.030744457	0.069713677	-0.441010406	0.659205464	0.820836085	1408.260129	0.014613188	0.069385887	0.210607493	0.833193565	0.900667137	1408.260129	-0.045357645	0.069439516	-0.65319644	0.513629645	0.68151902	FALSE	FALSE	FALSE	FALSE	10.34654766	10.4427068	10.53241867	10.45377262	10.52212705	10.43939968	10.42023441	10.46891461	10.38937979
ENSG00000025423	73.29787509	-0.281870158	0.264133012	-1.067152326	0.285903056	0.496188829	73.29787509	-0.975169246	0.252868474	-3.85642872	0.000115056	0.000516779	73.29787509	0.693299088	0.248491529	2.790031072	0.005270298	0.018017971	FALSE	FALSE	FALSE	FALSE	5.608297605	5.162842571	5.749220489	5.714940342	5.656941382	6.019614653	6.48740522	6.523082389	6.43221952
ENSG00000025434	229.8828145	-0.599241745	0.162220454	-3.693996238	0.000220757	0.001169644	229.8828145	-0.452852742	0.162017464	-2.79508597	0.005188592	0.016319921	229.8828145	-0.146389004	0.158289532	-0.924817971	0.355060601	0.537029224	FALSE	FALSE	FALSE	FALSE	7.585944901	7.564268749	7.307145191	7.944040754	8.270695417	8.024780305	8.02154361	8.084300961	7.700668429
ENSG00000025708	2.851345153	0.188732621	1.277577897	0.147726899	0.882558302	0.94438223	2.851345153	-0.823680986	1.210194854	-0.680618483	0.496112929	NA	2.851345153	1.012413607	1.226891701	0.825185797	0.409266116	NA	FALSE	FALSE	FALSE	FALSE	2.376141609	2.092451756	0.997115813	2.621179574	1.006690946	1.568235342	2.219920781	2.370975903	2.688904599
ENSG00000025770	762.6574811	-0.12166277	0.343093229	-0.354605571	0.722885102	0.858550866	762.6574811	-0.182056053	0.342920407	-0.530898859	0.595488868	0.738824263	762.6574811	0.060393283	0.342846555	0.176152514	0.860174126	0.92300092	FALSE	FALSE	FALSE	FALSE	10.25746961	10.01517624	8.659576015	10.23560896	9.858826611	9.458687197	9.691650496	9.410132542	10.33362042
ENSG00000025772	6001.925528	-0.280929418	0.071754212	-3.915162727	9.03E-05	0.000519625	6001.925528	-0.515430587	0.071517726	-7.207032607	5.72E-13	6.91E-12	6001.925528	0.234501169	0.071356841	3.28631657	0.001015069	0.004146577	FALSE	FALSE	FALSE	FALSE	11.9458711	12.07725491	12.1747579	12.30573248	12.34650378	12.39190196	12.55871875	12.69390308	12.4879277
ENSG00000025796	3172.220234	-0.264098309	0.073761859	-3.580418297	0.000343045	0.001744127	3172.220234	-0.152332115	0.073685174	-2.067337403	0.038702372	0.093314129	3172.220234	-0.111766194	0.073445906	-1.521748445	0.128072124	0.257433876	FALSE	FALSE	FALSE	FALSE	11.23496939	11.28433801	11.52901701	11.54815694	11.57797248	11.7196772	11.49707409	11.54050978	11.4682039
ENSG00000025800	2833.875249	-0.038853604	0.067255601	-0.577700647	0.563466242	0.755688362	2833.875249	0.452234936	0.067628722	6.687024776	2.28E-11	2.39E-10	2833.875249	-0.49108854	0.06764222	-7.260089051	3.87E-13	5.50E-12	FALSE	FALSE	FALSE	FALSE	11.56976631	11.59210692	11.74744427	11.66584856	11.65268755	11.71082245	11.18878801	11.24800877	11.11532471
ENSG00000026025	11950.93008	-0.813621233	0.127424155	-6.385141302	1.71E-10	2.19E-09	11950.93008	-0.1308176	0.127486788	-1.026126719	0.304831858	0.4726184	11950.93008	-0.682803633	0.127379549	-5.360386649	8.30E-08	6.76E-07	FALSE	FALSE	FALSE	FALSE	13.54270078	13.44320977	12.95495257	14.1575806	14.13989342	14.12053074	13.38912653	13.38187648	13.57754992
ENSG00000026103	1594.990167	0.079828632	0.081557063	0.978807089	0.327675306	0.542802641	1594.990167	-0.843907299	0.079086499	-10.67068725	1.40E-26	4.15E-25	1594.990167	0.923735931	0.079498091	11.61959894	3.28E-31	1.48E-29	FALSE	FALSE	FALSE	FALSE	9.868603922	9.934044894	10.09226321	9.766109639	9.897507461	9.991668757	10.80360629	10.86272844	10.7579925
ENSG00000026297	560.7208195	-0.288373303	0.116720279	-2.47063582	0.013487309	0.044534016	560.7208195	-1.042888613	0.113430647	-9.194063866	3.78E-20	7.58E-19	560.7208195	0.754515311	0.11217261	6.72637742	1.74E-11	2.13E-10	FALSE	FALSE	FALSE	FALSE	8.453551116	8.556287809	8.505994353	8.869807064	8.768207744	8.736445688	9.499026685	9.469082989	9.665121202
ENSG00000026508	2211.809543	-1.080283093	0.086203679	-12.53175161	5.00E-36	2.95E-34	2211.809543	-1.112363241	0.085942622	-12.94309168	2.57E-38	1.26E-36	2211.809543	0.032080148	0.083984012	0.381979226	0.702476773	0.821826945	FALSE	FALSE	FALSE	FALSE	9.882764602	9.954759458	10.18898764	11.00622726	11.13681985	11.13156223	11.10559721	11.1686359	11.09570481
ENSG00000026652	1010.169063	-0.271629244	0.073858419	-3.677701853	0.000235345	0.001238982	1010.169063	-0.731884455	0.071912235	-10.17746778	2.50E-24	6.57E-23	1010.169063	0.460255211	0.071009756	6.481577177	9.08E-11	1.04E-09	FALSE	FALSE	FALSE	FALSE	9.487318418	9.509840394	9.581073159	9.7813949	9.863523444	9.74635448	10.24537673	10.27264815	10.25432584
ENSG00000026950	377.2539578	0.272200924	0.112664617	2.416028487	0.015690834	0.050571878	377.2539578	-0.4576747	0.107298241	-4.26544457	2.00E-05	0.000101879	377.2539578	0.729875625	0.109637154	6.65719234	2.79E-11	3.36E-10	FALSE	FALSE	FALSE	FALSE	8.261986367	8.474786757	8.453673903	8.103888619	8.132244273	8.139831339	8.851728727	8.83240624	8.875129808
ENSG00000027001	1177.406579	0.577203195	0.099480825	5.802155302	6.55E-09	7.14E-08	1177.406579	-0.161085286	0.097282416	-1.655852025	0.097751789	0.198449092	1177.406579	0.73828848	0.098932891	7.462518026	8.49E-14	1.28E-12	FALSE	FALSE	FALSE	FALSE	10.04724305	10.10772428	10.30484319	9.562930717	9.607658417	9.56919341	10.25944038	10.4740029	10.20745271
ENSG00000027075	1208.623703	-0.173187209	0.064515419	-2.684431284	0.007265332	0.026281271	1208.623703	-0.325235123	0.063464051	-5.124714202	2.98E-07	1.98E-06	1208.623703	0.152047915	0.063020036	2.412691634	0.015835211	0.046826082	FALSE	FALSE	FALSE	FALSE	9.903116963	9.90976794	9.917559292	10.0319953	10.1126867	10.10542917	10.18884075	10.23217852	10.28509938
ENSG00000027697	1859.296565	-0.021582367	0.078189597	-0.276026069	0.782528043	0.894683171	1859.296565	-0.035782779	0.077836796	-0.459715469	0.645720464	0.776493457	1859.296565	0.014200412	0.077893304	0.182305939	0.855342638	0.919702327	FALSE	FALSE	FALSE	FALSE	10.54091092	10.60472393	10.85143244	10.65619388	10.69984347	10.7137875	10.72704246	10.68471431	10.69853453
ENSG00000027847	422.2266869	-0.859541207	0.178545139	-4.814139505	1.48E-06	1.16E-05	422.2266869	-0.919033617	0.177958617	-5.164310848	2.41E-07	1.62E-06	422.2266869	0.05949241	0.175044722	0.339869772	0.733954601	0.841967116	FALSE	FALSE	FALSE	FALSE	8.390078119	8.379003217	7.67373417	9.276901382	8.97910871	8.810941867	9.109950212	8.941734702	9.167119248
ENSG00000028116	2549.365691	0.534765859	0.097165834	5.503640916	3.72E-08	3.71E-07	2549.365691	0.198232991	0.096602549	2.052047204	0.040165075	0.096312314	2549.365691	0.336532867	0.09721868	3.461607058	0.000536961	0.00233382	FALSE	FALSE	FALSE	FALSE	11.36124468	11.30991817	11.71018956	10.916774	10.8798501	10.99860251	11.29133196	11.29811923	11.20628816
ENSG00000028203	2058.660856	-0.11220502	0.099474041	-1.127982928	0.259327129	0.462992816	2058.660856	-0.084386516	0.099288101	-0.8499157	0.395371956	0.568408705	2058.660856	-0.027818504	0.09920889	-0.280403341	0.779168074	0.871482256	FALSE	FALSE	FALSE	FALSE	10.77287458	10.70217988	11.00824912	10.91369456	10.90891931	11.00964703	10.98382295	10.97525822	10.77678176
ENSG00000028310	701.7099855	-0.356136749	0.129672105	-2.746440726	0.006024577	0.022373439	701.7099855	-0.642049898	0.128565212	-4.99396289	5.92E-07	3.79E-06	701.7099855	0.285913148	0.127612443	2.240480172	0.025059767	0.068684775	FALSE	FALSE	FALSE	FALSE	9.105699441	9.217180865	8.833442268	9.405231517	9.414210782	9.424020927	9.662637447	9.60671034	9.820975378
ENSG00000028528	7872.262156	0.001831851	0.061243294	0.02991105	0.976137993	0.990293961	7872.262156	-0.075395551	0.061112691	-1.233713479	0.21730969	0.369656913	7872.262156	0.077227402	0.061141668	1.263089545	0.206557001	0.3667978	FALSE	FALSE	FALSE	FALSE	12.7321138	12.81044888	12.95983051	12.79677216	12.83272996	12.87136092	12.88396348	12.98634069	12.85784765
ENSG00000028839	945.23922	-0.248171088	0.105749351	-2.346785927	0.018936131	0.059129208	945.23922	0.275205391	0.106530256	2.58335426	0.00978448	0.02867806	945.23922	-0.52337648	0.106101655	-4.932783362	8.11E-07	5.81E-06	FALSE	FALSE	FALSE	FALSE	9.714470863	9.822296827	10.06569359	10.00620586	10.11924745	10.22870424	9.566713293	9.683395666	9.529891226
ENSG00000029153	890.3236401	-0.111449344	0.099407744	-1.121133416	0.262231076	0.466734917	890.3236401	-0.01352155	0.099169987	-0.136347202	0.891546811	0.937258895	890.3236401	-0.097927794	0.099002553	-0.989144129	0.32259263	0.504145366	FALSE	FALSE	FALSE	FALSE	9.605360677	9.556456888	9.830282533	9.699724591	9.797970783	9.839049348	9.619672	9.79738542	9.617551982
ENSG00000029363	8908.379552	-0.113219026	0.076572435	-1.478587238	0.139250666	0.29625938	8908.379552	0.691744225	0.076831305	9.00341628	2.19E-19	4.19E-18	8908.379552	-0.804963251	0.076810637	-10.47984078	1.07E-25	3.64E-24	FALSE	FALSE	FALSE	FALSE	12.95485679	13.03561999	13.27209498	13.1664993	13.17448144	13.26974637	12.40613455	12.43635332	12.34894337
ENSG00000029364	4949.420764	0.114665908	0.093333269	1.228564146	0.219235265	0.411954949	4949.420764	0.133147968	0.093237353	1.428053925	0.153276338	0.282743574	4949.420764	-0.01848206	0.093332149	-0.198024584	0.843025829	0.912200756	FALSE	FALSE	FALSE	FALSE	12.05874752	12.08775276	12.39590644	12.01775663	12.07640586	12.11822479	12.10227174	12.10413506	11.93700812
ENSG00000029534	15.78449853	-0.015691653	0.643148488	-0.024398181	0.980534999	0.992040306	15.78449853	-1.031504709	0.617618523	-1.670132405	0.09489317	0.19389211	15.78449853	1.015813056	0.618467436	1.642468136	0.100493024	0.214064514	FALSE	FALSE	FALSE	FALSE	4.0813026	4.20256281	2.580152313	4.128301081	4.100031904	2.785812735	5.004445998	4.450521529	4.566875071
ENSG00000029639	671.104321	-0.118910959	0.09667836	-1.229964586	0.218710367	0.411360012	671.104321	-0.440927176	0.094843561	-4.64899432	3.34E-06	1.92E-05	671.104321	0.322016218	0.09454109	3.406098009	0.000658985	0.002808701	FALSE	FALSE	FALSE	FALSE	9.031374494	9.174345448	9.054932614	9.312410109	9.127069183	9.169636139	9.536824318	9.615946593	9.423262434
ENSG00000029725	2277.899772	0.305004339	0.08881276	3.434240069	0.000594218	0.002869179	2277.899772	-0.100811978	0.088085522	-1.144478411	0.252425286	0.412551135	2277.899772	0.405816317	0.088561605	4.58230534	4.60E-06	2.93E-05	FALSE	FALSE	FALSE	FALSE	10.99119368	11.08194092	11.34737488	10.80985704	10.79716023	10.90927698	11.21622509	11.31002391	11.20295771
ENSG00000029993	3544.53267	0.144265151	0.078393643	1.840265945	0.065729203	0.165078928	3544.53267	0.495916845	0.078540059	6.314189905	2.72E-10	2.55E-09	3544.53267	-0.351651694	0.078694211	-4.468584003	7.87E-06	4.83E-05	FALSE	FALSE	FALSE	FALSE	11.85280651	11.99771594	12.16070406	11.76529362	11.88409746	11.93593022	11.47823365	11.60338832	11.44489729
ENSG00000030066	5650.034459	0.208671402	0.099439655	2.098472702	0.035863409	0.100791661	5650.034459	0.447123908	0.099463281	4.495366559	6.95E-06	3.78E-05	5650.034459	-0.238452506	0.099570907	-2.394800983	0.016629389	0.048764933	FALSE	FALSE	FALSE	FALSE	12.44990403	12.52552081	12.87686966	12.2948263	12.45629211	12.49201755	12.19496668	12.24001669	12.07851227
ENSG00000030110	670.7280345	0.023935984	0.238069064	0.100542185	0.919913894	0.963037787	670.7280345	-0.659667525	0.236982446	-2.783613454	0.005375706	0.016857195	670.7280345	0.683603509	0.237078248	2.883450988	0.003933439	0.013895853	FALSE	FALSE	FALSE	FALSE	9.695634431	9.474965662	8.579203415	9.51293423	9.237330456	9.043661515	9.893819879	9.650814371	10.18399557
ENSG00000030419	704.8423777	-0.55542245	0.127451775	-4.357902834	1.31E-05	8.82E-05	704.8423777	0.079996347	0.128534214	0.622373955	0.533696002	0.69001214	704.8423777	-0.635418797	0.12729608	-4.991660378	5.99E-07	4.37E-06	FALSE	FALSE	FALSE	FALSE	9.096891656	9.291719613	9.484081855	9.789817252	9.802869633	9.953571584	9.349269679	9.198963217	9.070526907
ENSG00000030582	5966.519944	0.01691543	0.27793722	0.060860613	0.951470218	0.979008642	5966.519944	-1.342598878	0.27773997	-4.834013902	1.34E-06	8.17E-06	5966.519944	1.359514308	0.277749977	4.894741396	9.84E-07	6.97E-06	FALSE	FALSE	FALSE	FALSE	12.47114672	12.2454463	11.36654899	12.31130108	12.07404383	11.73639451	13.30257125	13.10191837	13.64690248
ENSG00000031003	549.8057175	-0.047221229	0.106467212	-0.44352837	0.657383604	0.819872208	549.8057175	-0.287620589	0.104144959	-2.761733172	0.005749545	0.017889439	549.8057175	0.24039936	0.104177897	2.307585071	0.021022226	0.059423848	FALSE	FALSE	FALSE	FALSE	8.400852781	8.335922908	8.670197027	8.52301328	8.439577127	8.596952213	8.726481704	8.775843652	8.774019191
ENSG00000031691	1236.594471	0.181822384	0.096560906	1.882981347	0.059702896	0.153168655	1236.594471	0.200068466	0.096189622	2.079938177	0.037531204	0.090978735	1236.594471	-0.018246082	0.096700913	-0.188685728	0.850339138	0.91640879	FALSE	FALSE	FALSE	FALSE	10.06767185	10.2652775	10.39510956	10.02772895	10.03709259	10.12460543	10.00971388	10.1739603	9.94311058
ENSG00000031698	10751.94912	-0.172630063	0.075830298	-2.27653152	0.022814216	0.06938532	10751.94912	0.356665364	0.075934514	4.697012539	2.64E-06	1.54E-05	10751.94912	-0.529295428	0.075900852	-6.973510978	3.09E-12	4.07E-11	FALSE	FALSE	FALSE	FALSE	13.23514767	13.33448178	13.51742071	13.48939823	13.53923768	13.58447847	12.99432747	13.10451814	12.91951213
ENSG00000031823	516.452758	-0.087594149	0.230121326	-0.380643337	0.70346792	0.847685826	516.452758	-0.227482963	0.229593252	-0.990808576	0.321779061	0.491075082	516.452758	0.139888814	0.229497213	0.609544716	0.542163443	0.703424735	FALSE	FALSE	FALSE	FALSE	9.509058936	9.166170265	8.544988062	9.328686426	9.208085181	9.038278495	9.233470962	9.068245047	9.6142128
ENSG00000032219	1516.641367	-0.360273044	0.094967365	-3.79365107	0.000148448	0.000814984	1516.641367	-0.142931236	0.095020638	-1.504212544	0.132526649	0.252573748	1516.641367	-0.217341808	0.094426524	-2.301702934	0.021351931	0.060241503	FALSE	FALSE	FALSE	FALSE	9.966137939	10.0760761	10.42677193	10.46117395	10.48196567	10.62141051	10.2615919	10.3148521	10.33463525
ENSG00000032389	905.6036026	0.109323941	0.114874676	0.951680083	0.341259253	0.557782925	905.6036026	0.02567746	0.114257491	0.224733274	0.822186778	0.893539045	905.6036026	0.083646481	0.11463679	0.729665242	0.465594832	0.641678576	FALSE	FALSE	FALSE	FALSE	9.710145772	9.885075463	9.895098708	9.703295751	9.658992846	9.801412411	9.903496928	9.859620249	9.634132936
ENSG00000032742	594.1636967	-0.21821832	0.137929319	-1.582102495	0.113626174	0.253557889	594.1636967	0.221082162	0.138631151	1.594750966	0.110767936	0.219229174	594.1636967	-0.439300482	0.138183449	-3.179110713	0.001477277	0.005823393	FALSE	FALSE	FALSE	FALSE	9.182639424	9.070128126	9.384403426	9.398638542	9.335258335	9.565455941	8.980090918	9.169992389	8.815317611
ENSG00000033011	949.8124441	0.197634394	0.110235064	1.792845098	0.072997696	0.1797164	949.8124441	-0.898317199	0.106891115	-8.404039969	4.31E-17	7.08E-16	949.8124441	1.095951593	0.107803037	10.16624045	2.81E-24	8.90E-23	FALSE	FALSE	FALSE	FALSE	9.255683061	9.279139768	9.492085687	9.143937195	9.168145799	9.134751682	10.25836342	10.37683552	10.08132755
ENSG00000033030	534.3213498	0.148670419	0.121987104	1.218738815	0.222943341	0.416557874	534.3213498	0.600832887	0.122979773	4.885623639	1.03E-06	6.42E-06	534.3213498	-0.452162468	0.123618515	-3.657724469	0.000254464	0.001183568	FALSE	FALSE	FALSE	FALSE	9.090250349	9.44824498	9.455713502	9.182828278	9.065894028	9.303550372	8.766423147	8.714108443	8.719122607
ENSG00000033050	318.6064538	-0.029509883	0.15411975	-0.191473725	0.848154464	0.927701278	318.6064538	-0.00452428	0.153345227	-0.029503888	0.976462718	0.986472269	318.6064538	-0.024985602	0.153449358	-0.162826373	0.870655143	0.929201099	FALSE	FALSE	FALSE	FALSE	8.230119288	8.187650344	8.325160694	8.15172236	8.222759473	8.442513223	8.339308357	8.37284077	8.02120887
ENSG00000033122	59.98710353	-0.201899254	0.270383505	-0.74671439	0.455235982	0.666764014	59.98710353	-0.50240063	0.26376142	-1.904754039	0.056812051	0.128071065	59.98710353	0.300501376	0.261237867	1.150297921	0.250021187	0.42155697	FALSE	FALSE	FALSE	FALSE	5.478688156	5.611248873	5.876966957	5.770467073	5.504908751	6.241952142	6.139856067	6.046521301	6.254882507
ENSG00000033170	2536.889638	-0.365762953	0.076051783	-4.809393508	1.51E-06	1.19E-05	2536.889638	-0.479588883	0.075711044	-6.334464022	2.38E-10	2.25E-09	2536.889638	0.11382593	0.075270267	1.512229659	0.130475448	0.261180203	FALSE	FALSE	FALSE	FALSE	10.81174534	10.89754127	11.11446632	11.27515607	11.30221177	11.35151358	11.36872211	11.48907793	11.41066016
ENSG00000033178	6193.894391	-0.140910485	0.087178207	-1.616349884	0.106018687	0.240429412	6193.894391	-0.070212367	0.087127566	-0.8058571	0.42032525	0.590900886	6193.894391	-0.070698118	0.087086732	-0.811812726	0.416899099	0.596763306	FALSE	FALSE	FALSE	FALSE	12.27549194	12.37316023	12.66222527	12.48732453	12.57176951	12.68586137	12.5192517	12.5629302	12.44087359
ENSG00000033327	708.7690899	0.098248897	0.201312878	0.488040795	0.625520945	0.798843536	708.7690899	-1.254444922	0.199066621	-6.301633675	2.95E-10	2.75E-09	708.7690899	1.352693819	0.199382654	6.784410737	1.17E-11	1.45E-10	FALSE	FALSE	FALSE	FALSE	9.366099755	9.321471101	8.521718533	9.159619658	9.032916127	8.798259243	10.27336825	10.17812333	10.52269504
ENSG00000033627	38.37438966	0.92343237	0.316139596	2.920963974	0.003489502	0.013918216	38.37438966	0.872093891	0.311018244	2.803995934	0.005047354	0.01592276	38.37438966	0.051338479	0.32742575	0.156794263	0.875406994	0.931960943	FALSE	FALSE	FALSE	FALSE	6.088808034	5.90122892	5.92505803	5.086452014	5.298412429	4.833692033	5.122787682	5.29978556	4.952580486
ENSG00000033800	3663.325493	0.511813252	0.097138768	5.268887627	1.37E-07	1.27E-06	3663.325493	-0.350520655	0.096427728	-3.635060809	0.000277915	0.001165398	3663.325493	0.862333907	0.096874483	8.901558808	5.51E-19	1.24E-17	FALSE	FALSE	FALSE	FALSE	11.7200101	11.74858237	12.1289743	11.29836375	11.3576418	11.42554081	12.22559774	12.25856472	12.17600499
ENSG00000033867	3204.911662	-1.033898658	0.089315673	-11.57578087	5.47E-31	2.65E-29	3204.911662	-0.896643526	0.089279924	-10.04305879	9.86E-24	2.53E-22	3204.911662	-0.137255132	0.088252042	-1.55526296	0.119883455	0.245199466	FALSE	FALSE	FALSE	FALSE	10.75338963	10.71717958	11.02833975	11.76315659	11.81989692	12.02128392	11.77260188	11.75112078	11.6605541
ENSG00000034152	517.7475636	-0.463501888	0.239008684	-1.939267979	0.052468716	0.138394285	517.7475636	-1.004770806	0.237859334	-4.224222737	2.40E-05	0.000120702	517.7475636	0.541268919	0.236845416	2.285325712	0.022293736	0.062386842	FALSE	FALSE	FALSE	FALSE	8.965161741	8.656957746	7.833454901	9.190482251	8.970426307	8.798259243	9.458337456	9.274786179	9.749724122
ENSG00000034510	36698.50624	-0.130194536	0.082435562	-1.579349154	0.114255993	0.254546004	36698.50624	0.00263843	0.082431552	0.03200753	0.974466046	0.98517807	36698.50624	-0.132832966	0.082425465	-1.611552525	0.107059349	0.224605205	FALSE	FALSE	FALSE	FALSE	14.9551013	15.04963306	15.24500553	15.12450194	15.23682449	15.28651396	15.06515958	15.20724667	14.9655525
ENSG00000034533	217.3364598	0.197459806	0.157960508	1.250058061	0.211278338	0.401339384	217.3364598	0.884942346	0.161651376	5.474387964	4.39E-08	3.24E-07	217.3364598	-0.68748254	0.163048132	-4.216439241	2.48E-05	0.0001406	FALSE	FALSE	FALSE	FALSE	7.955919606	8.087314	8.382260404	7.8505169	8.030107981	7.974935123	7.220876284	7.398751856	7.174628336
ENSG00000034677	5039.585552	-0.265001998	0.084350228	-3.14168679	0.001679776	0.007316493	5039.585552	-0.37171497	0.084163796	-4.416566132	1.00E-05	5.33E-05	5039.585552	0.106712972	0.084003633	1.270337583	0.203964406	0.363550193	FALSE	FALSE	FALSE	FALSE	11.60513603	11.6327218	11.96325399	11.91332057	12.0108801	12.08401942	12.1216487	12.1304223	12.06909199
ENSG00000034693	857.7473358	0.267356841	0.106078824	2.520360163	0.011723481	0.039532267	857.7473358	-0.063602483	0.104687557	-0.607545774	0.543488775	0.697248326	857.7473358	0.330959324	0.105608832	3.133822406	0.001725453	0.006676646	FALSE	FALSE	FALSE	FALSE	9.606912474	9.723617944	9.929396807	9.433457957	9.476856554	9.55795183	9.858719266	9.885309984	9.706475614
ENSG00000034713	3634.761649	-0.355153541	0.082421909	-4.308970094	1.64E-05	0.000107957	3634.761649	-0.059803853	0.082504103	-0.724859136	0.468538452	0.634591747	3634.761649	-0.295349688	0.082259214	-3.590475444	0.000330075	0.001499589	FALSE	FALSE	FALSE	FALSE	11.5059107	11.54454554	11.81958378	11.90093343	11.96134977	12.08173177	11.67670109	11.74411773	11.63153247
ENSG00000035115	118.2480838	-0.303200773	0.185917516	-1.630834901	0.102925161	0.234833228	118.2480838	0.628041309	0.193524536	3.24528001	0.001173352	0.004312746	118.2480838	-0.931242082	0.191392107	-4.865624267	1.14E-06	8.01E-06	FALSE	FALSE	FALSE	FALSE	7.122241299	7.075250319	6.982956091	7.355966978	7.270651986	7.458793551	6.332282903	6.456091753	6.520484124
ENSG00000035141	4554.929734	0.45777335	0.076382822	5.993145275	2.06E-09	2.36E-08	4554.929734	-0.021582211	0.075877133	-0.284436304	0.776076041	0.863959514	4554.929734	0.479355561	0.076285815	6.283678808	3.31E-10	3.55E-09	FALSE	FALSE	FALSE	FALSE	12.04536195	12.14503086	12.31502753	11.61603886	11.72113753	11.7998017	12.16165642	12.27274679	12.13756222
ENSG00000035403	14881.72519	-0.324592691	0.070327558	-4.615440953	3.92E-06	2.88E-05	14881.72519	-0.186039249	0.070317038	-2.645720804	0.008151707	0.024376727	14881.72519	-0.138553441	0.070249696	-1.972299503	0.048575426	0.119089134	FALSE	FALSE	FALSE	FALSE	13.43587283	13.55531177	13.73516648	13.82890426	13.92997607	13.94826586	13.76567561	13.82012601	13.70004052
ENSG00000035499	1793.340933	0.396946431	0.101681492	3.903821841	9.47E-05	0.000542333	1793.340933	0.203806946	0.101150228	2.01489359	0.0439158	0.103661404	1793.340933	0.193139485	0.101766583	1.897867455	0.057713545	0.137235339	FALSE	FALSE	FALSE	FALSE	10.78457761	10.88181844	11.15913529	10.5521085	10.52608237	10.57290484	10.71923604	10.82936906	10.67789137
ENSG00000035664	78.11268502	0.921276318	0.25441845	3.621106558	0.000293346	0.001511932	78.11268502	0.057268816	0.239281962	0.239336118	0.810844961	0.886695793	78.11268502	0.864007502	0.253652305	3.406267097	0.000658577	0.00280758	FALSE	FALSE	FALSE	FALSE	6.542447222	6.705741144	6.334147278	5.686354432	5.767992386	5.401690944	6.559129296	6.385838328	6.477026724
ENSG00000035681	2334.444142	-0.227023056	0.090342927	-2.512903477	0.011974209	0.040174241	2334.444142	-0.515764129	0.089819249	-5.742244928	9.34E-09	7.46E-08	2334.444142	0.288741073	0.089577779	3.223356016	0.00126698	0.005067657	FALSE	FALSE	FALSE	FALSE	10.66378802	10.72925304	10.98504177	10.99096796	10.99562504	11.08271838	11.33284983	11.37765108	11.2145808
ENSG00000035687	2314.830534	-0.281110446	0.105663826	-2.660422739	0.007804263	0.027951506	2314.830534	-0.248461885	0.105515204	-2.354749595	0.018535191	0.049838138	2314.830534	-0.032648561	0.105261338	-0.310166694	0.756434196	0.85643991	FALSE	FALSE	FALSE	FALSE	10.71864459	10.75310101	11.07437983	11.04121689	11.17132364	11.19340986	11.14050387	11.17957849	10.97593628
ENSG00000035862	2538.329847	-0.368748173	0.175887283	-2.096502758	0.036037616	0.101253679	2538.329847	-0.96914374	0.175556808	-5.520399637	3.38E-08	2.53E-07	2538.329847	0.600395567	0.175352218	3.423940534	0.000617201	0.002651624	FALSE	FALSE	FALSE	FALSE	11.25786827	11.05119614	10.45366158	11.4857625	11.28539216	11.14789942	11.85399305	11.67877749	12.10908088
ENSG00000035928	7008.870027	0.092212938	0.069513048	1.326555812	0.184655661	0.365048269	7008.870027	0.343419776	0.069545422	4.938064478	7.89E-07	4.99E-06	7008.870027	-0.251206838	0.069612955	-3.608621956	0.000307828	0.001407763	FALSE	FALSE	FALSE	FALSE	12.78104595	12.84350686	13.05779013	12.73944439	12.78875363	12.88304422	12.53401179	12.61893809	12.49883299
ENSG00000036054	2627.222877	-0.424633846	0.102031852	-4.161777288	3.16E-05	0.000196881	2627.222877	0.26944401	0.102503662	2.628628136	0.008573005	0.025515768	2627.222877	-0.694077855	0.102174054	-6.793093058	1.10E-11	1.37E-10	FALSE	FALSE	FALSE	FALSE	10.96964437	11.07613507	11.39564087	11.5717923	11.51717217	11.64151162	10.92191502	10.92164287	10.79459211
ENSG00000036257	2463.96598	0.224007053	0.053290456	4.203511638	2.63E-05	0.000165933	2463.96598	0.435057699	0.053338708	8.156509912	3.45E-16	5.40E-15	2463.96598	-0.211050646	0.053810102	-3.922138013	8.78E-05	0.000449465	FALSE	FALSE	FALSE	FALSE	11.41005937	11.45006611	11.50746194	11.16810106	11.25055546	11.27634222	11.0261998	11.03500815	11.00172124
ENSG00000036448	102.4752741	0.069019806	0.192553278	0.358445242	0.720010139	0.856516558	102.4752741	0.742423578	0.198608161	3.738132282	0.000185392	0.000803765	102.4752741	-0.673403772	0.19977582	-3.370797183	0.00074951	0.003149472	FALSE	FALSE	FALSE	FALSE	6.985772942	6.941141072	6.982956091	7.043018957	6.820587266	6.833035779	6.176806077	6.265792233	6.254882507
ENSG00000036530	3.149263239	-0.048871984	1.248625596	-0.039140623	0.968778273	0.987056786	3.149263239	-1.147920913	1.164835554	-0.985478945	0.324388869	NA	3.149263239	1.099048929	1.164472176	0.943817252	0.345263043	NA	FALSE	FALSE	FALSE	FALSE	2.376141609	1.062288028	0.997115813	1.021839161	2.332618765	0.987472848	2.888049113	2.117138953	2.211684305
ENSG00000036549	2320.434766	-0.212832097	0.094133447	-2.260961475	0.023761643	0.071838415	2320.434766	0.527068755	0.094762646	5.561988593	2.67E-08	2.02E-07	2320.434766	-0.739900852	0.094607371	-7.820752728	5.25E-15	8.78E-14	FALSE	FALSE	FALSE	FALSE	11.02756814	11.1422269	11.46081423	11.32700269	11.42061388	11.53565484	10.67148913	10.72510841	10.66261697
ENSG00000036672	46.71263564	0.754749357	0.301921769	2.499817614	0.012425726	0.041453234	46.71263564	-0.139830933	0.284433544	-0.491611963	0.622993684	0.758993985	46.71263564	0.89458029	0.298701537	2.994896839	0.002745377	0.010077484	FALSE	FALSE	FALSE	FALSE	5.978050903	6.002656661	5.852306593	5.327659383	5.260928754	5.019999117	5.939419263	6.234152293	6.052651401
ENSG00000037042	6.106597197	-1.208110701	1.09537356	-1.102921181	0.270061395	0.476604506	6.106597197	-1.927019875	1.072877926	-1.796122213	0.072475082	0.155820629	6.106597197	0.718909174	1.01075883	0.711256883	0.476925065	0.651615865	FALSE	FALSE	FALSE	FALSE	2.376141609	1.062288028	2.317310623	3.038004279	2.818806188	2.978005579	2.697777776	3.924849712	3.572461946
ENSG00000037241	2316.093416	0.994939468	0.078546104	12.6669487	9.02E-37	5.49E-35	2316.093416	0.948104182	0.07815084	12.13172088	7.17E-34	3.03E-32	2316.093416	0.046835286	0.079512322	0.589031799	0.555839942	0.713614163	FALSE	FALSE	FALSE	FALSE	11.5922676	11.6513887	11.88525156	10.64973047	10.73016257	10.77413183	10.72626371	10.83333397	10.73126953
ENSG00000037474	3518.564819	-0.712845309	0.063382324	-11.24675242	2.40E-29	1.09E-27	3518.564819	-0.657774607	0.063255459	-10.39870102	2.51E-25	6.99E-24	3518.564819	-0.055070701	0.062402255	-0.882511397	0.377500319	0.559175236	FALSE	FALSE	FALSE	FALSE	11.05965236	11.13596162	11.31953356	11.81317826	11.90132963	11.94278901	11.8328061	11.84280611	11.81433256
ENSG00000037637	755.9711686	-0.403273993	0.109837904	-3.671537572	0.000241096	0.001267318	755.9711686	-0.590724554	0.1089038	-5.424278599	5.82E-08	4.21E-07	755.9711686	0.187450561	0.107761802	1.739489853	0.081948636	0.182261823	FALSE	FALSE	FALSE	FALSE	9.035989698	9.2433212	9.334084779	9.553069069	9.566002407	9.706184862	9.874268848	9.789243765	9.720518811
ENSG00000037749	2553.447068	-0.019144582	0.071598531	-0.267387912	0.789170506	0.89899049	2553.447068	0.063573204	0.071464913	0.88957226	0.373695607	0.546141403	2553.447068	-0.082717786	0.071506546	-1.156786196	0.247359723	0.418527291	FALSE	FALSE	FALSE	FALSE	11.26967277	11.19474594	11.39670716	11.2576538	11.30278827	11.36286272	11.25669615	11.19455453	11.22337406
ENSG00000037757	18.39902158	-0.141729483	0.606754701	-0.233586131	0.815306296	0.912345517	18.39902158	-1.282617108	0.583638379	-2.197622971	0.027975985	0.070840717	18.39902158	1.140887624	0.581004581	1.96364652	0.049571099	0.121207878	FALSE	FALSE	FALSE	FALSE	3.849267399	4.64046452	2.802407065	4.433634935	4.012520177	3.561912316	5.160171791	4.702516589	5.323575182
ENSG00000037897	310.4672581	-0.19911368	0.139217365	-1.430235948	0.152649311	0.316923927	310.4672581	-0.074612614	0.138858474	-0.537328489	0.59104073	0.735371821	310.4672581	-0.124501066	0.13793964	-0.902576417	0.366750748	0.548158605	FALSE	FALSE	FALSE	FALSE	7.911402631	7.922372941	8.092279046	8.071095006	8.212978147	8.246381144	7.910753307	8.286784305	7.938183393
ENSG00000037965	140.1661163	0.079326377	0.185279096	0.428145316	0.668545326	0.826591216	140.1661163	0.641372667	0.188465276	3.403134424	0.000666175	0.002583905	140.1661163	-0.56204629	0.189345209	-2.96836816	0.002993855	0.01090687	FALSE	FALSE	FALSE	FALSE	7.528150499	7.698813946	7.395139519	7.672493558	7.447902413	7.260400899	7.129589908	6.890884919	6.682298127
ENSG00000038002	1071.304108	-0.7674914	0.123603676	-6.209292681	5.32E-10	6.47E-09	1071.304108	-0.846572265	0.123167847	-6.87332192	6.27E-12	6.87E-11	1071.304108	0.079080865	0.121490557	0.650921907	0.515096899	0.682484006	FALSE	FALSE	FALSE	FALSE	9.142543981	9.230310237	9.582947997	10.05872644	10.05225736	10.168383	10.19448248	10.25895651	10.0507764
ENSG00000038210	1027.387423	0.603373318	0.097357426	6.197506893	5.74E-10	6.95E-09	1027.387423	0.112556453	0.095454969	1.179157607	0.238335423	0.395893785	1027.387423	0.490816865	0.097314083	5.043636551	4.57E-07	3.39E-06	FALSE	FALSE	FALSE	FALSE	10.00314155	9.987605602	10.25161842	9.367466568	9.491090632	9.584047207	9.921298174	10.06352906	9.925705939
ENSG00000038219	3046.968867	-0.198080218	0.060019655	-3.300255886	0.000965967	0.004447716	3046.968867	0.119075711	0.060193759	1.978206909	0.04790537	0.111512534	3046.968867	-0.317155929	0.059999615	-5.285966097	1.25E-07	9.93E-07	FALSE	FALSE	FALSE	FALSE	11.33620364	11.44500682	11.52609658	11.56934828	11.63905564	11.69337638	11.31793729	11.35208527	11.27714996
ENSG00000038274	4339.165656	0.437869506	0.087414282	5.009130057	5.47E-07	4.58E-06	4339.165656	0.464737018	0.087301757	5.323340968	1.02E-07	7.17E-07	4339.165656	-0.026867512	0.087612694	-0.306662318	0.759100415	0.858108202	FALSE	FALSE	FALSE	FALSE	12.13950474	12.24447597	12.49332529	11.78101001	11.89293073	11.9029907	11.82555289	11.91754079	11.74503593
ENSG00000038295	83.80715012	0.368395871	0.278815132	1.321290809	0.186404417	0.367660132	83.80715012	-0.66283527	0.263520244	-2.515310624	0.011892755	0.033928947	83.80715012	1.031231141	0.270405426	3.813648104	0.00013693	0.000675856	FALSE	FALSE	FALSE	FALSE	5.919311418	6.120168718	5.876966957	5.534256373	5.182906809	6.041303985	6.705392807	6.442312089	6.744707475
ENSG00000038382	1451.292375	-0.150690826	0.25395639	-0.593372847	0.552931656	0.748917755	1451.292375	-0.066279133	0.253896845	-0.261047487	0.794055887	0.875604642	1451.292375	-0.084411693	0.253823273	-0.332560887	0.739465772	0.84563405	FALSE	FALSE	FALSE	FALSE	10.88007647	10.58441708	9.904124946	10.98511218	10.55540663	10.3682453	10.4047432	10.08585882	10.99788275
ENSG00000038427	45.46489379	-1.3123525	0.306073022	-4.287710474	1.81E-05	0.000117895	45.46489379	0.449310947	0.332415031	1.351656527	0.176485218	0.315367274	45.46489379	-1.761663447	0.314171336	-5.60733346	2.05E-08	1.80E-07	FALSE	FALSE	FALSE	FALSE	4.96248171	4.975939206	5.316298578	6.130187299	6.505056433	6.498673818	4.576929663	4.916971723	4.451864254
ENSG00000038532	631.1428418	-0.502637309	0.237714189	-2.114460695	0.034475938	0.097694547	631.1428418	-0.458084711	0.237546269	-1.928402045	0.053805138	0.12257771	631.1428418	-0.044552598	0.236859336	-0.188097286	0.850800389	0.916803825	FALSE	FALSE	FALSE	FALSE	9.446300526	9.336119887	8.630865005	9.869854102	9.633553944	9.490570483	9.467686293	9.292175283	9.966867846
ENSG00000038945	3.683363475	1.225902659	1.062017793	1.154314614	0.248371207	0.44953838	3.683363475	1.519414347	1.070475894	1.419382123	0.155787642	0.28625271	3.683363475	-0.293511688	1.137416816	-0.258051124	0.796367452	NA	FALSE	FALSE	FALSE	FALSE	2.592099992	2.687330296	3.454183345	1.614008529	1.006690946	2.978005579	0.937095483	2.117138953	1.896898832
ENSG00000039068	54.83175176	-0.245259498	0.283881841	-0.863949229	0.387615782	0.604627883	54.83175176	1.052223514	0.301092316	3.49468737	0.000474617	0.001902989	54.83175176	-1.297483012	0.298961562	-4.339965995	1.43E-05	8.38E-05	FALSE	FALSE	FALSE	FALSE	6.406490622	5.977960374	5.876966957	6.32820723	6.261103647	6.450854592	5.122787682	4.834974167	5.256618739
ENSG00000039123	6211.826836	0.233206329	0.088193154	2.64426792	0.008186783	0.029054279	6211.826836	0.421008689	0.088193735	4.773680225	1.81E-06	1.08E-05	6211.826836	-0.18780236	0.088315083	-2.126503811	0.033461332	0.087591156	FALSE	FALSE	FALSE	FALSE	12.60606883	12.67176288	12.98450783	12.45459096	12.50545224	12.61621436	12.32872747	12.39671149	12.2800236
ENSG00000039139	124.6186766	-0.043468279	0.193174755	-0.225020493	0.821963332	0.915733666	124.6186766	0.03365536	0.192054041	0.175239008	0.860891834	0.91856367	124.6186766	-0.077123638	0.192128924	-0.401416073	0.688113818	0.811841814	FALSE	FALSE	FALSE	FALSE	6.937255797	6.807362053	6.801632427	6.824324059	6.768115452	7.073053328	6.949134877	6.796556306	6.694997847
ENSG00000039319	2932.194818	-0.039653372	0.082092959	-0.483030124	0.629074347	0.8010247	2932.194818	0.187797347	0.082132504	2.286516748	0.022224045	0.058200623	2932.194818	-0.227450719	0.082145168	-2.768887392	0.005624807	0.019037431	FALSE	FALSE	FALSE	FALSE	11.42200927	11.50835544	11.74827989	11.54815694	11.58035199	11.67744918	11.39835647	11.37900798	11.34166808
ENSG00000039560	6873.20842	-0.067148192	0.074889236	-0.896633425	0.369914556	0.587496282	6873.20842	0.37756973	0.075006629	5.033818158	4.81E-07	3.12E-06	6873.20842	-0.444717922	0.075000591	-5.929525587	3.04E-09	2.94E-08	FALSE	FALSE	FALSE	FALSE	12.74238693	12.7875377	13.04322418	12.89118721	12.89885498	12.99199542	12.49087627	12.51312967	12.43851551
ENSG00000039650	409.5532862	0.234957803	0.239023043	0.982992267	0.325611245	0.541020679	409.5532862	0.436063281	0.2390565	1.824101333	0.068136754	0.148067958	409.5532862	-0.201105478	0.239580225	-0.839407671	0.401240581	0.581920558	FALSE	FALSE	FALSE	FALSE	9.575554879	9.225072817	8.46591736	9.117414876	8.855672395	8.69940983	8.629856672	8.436781873	8.916383807
ENSG00000040199	1000.889914	-0.477697799	0.09328586	-5.12079535	3.04E-07	2.66E-06	1000.889914	-0.10638279	0.093701877	-1.135332542	0.256236012	0.417328145	1000.889914	-0.371315009	0.092644125	-4.007971441	6.12E-05	0.000324088	FALSE	FALSE	FALSE	FALSE	9.887879672	9.754845576	9.722153125	10.28172203	10.24456113	10.27406413	10.00971388	9.753422468	9.918955537
ENSG00000040275	2662.090715	0.18223096	0.076858171	2.371003063	0.017739884	0.055978286	2662.090715	0.37066043	0.076860588	4.822503204	1.42E-06	8.63E-06	2662.090715	-0.18842947	0.077108388	-2.443696131	0.014537665	0.043467613	FALSE	FALSE	FALSE	FALSE	11.45770635	11.58905243	11.80158238	11.36807911	11.41422553	11.52655268	11.20620669	11.29332972	11.24242447
ENSG00000040341	4228.853518	-0.09014215	0.074066861	-1.217037536	0.223589935	0.417312606	4228.853518	-0.040982643	0.073965718	-0.554076184	0.579526708	0.725602046	4228.853518	-0.049159507	0.073936328	-0.664889758	0.506121007	0.675194984	FALSE	FALSE	FALSE	FALSE	11.83106285	11.89180206	12.15252122	12.00116947	12.05260964	12.10154612	11.98607139	12.03982071	11.97850274
ENSG00000040487	124.0926392	-0.480486148	0.437678258	-1.097806753	0.272288882	0.479124533	124.0926392	-1.768064474	0.432456605	-4.088420557	4.34E-05	0.000210162	124.0926392	1.287578326	0.429438103	2.998286172	0.002715026	0.009979	FALSE	FALSE	FALSE	FALSE	6.678543011	6.349255807	5.279776411	6.985519896	6.871217431	5.952518767	7.640124238	7.440939296	8.376925743
ENSG00000040531	400.8048275	0.245588923	0.142307082	1.725767397	0.084389267	0.200982134	400.8048275	-1.332169262	0.133554364	-9.974734063	1.97E-23	4.91E-22	400.8048275	1.577758185	0.13593034	11.60710831	3.79E-31	1.70E-29	FALSE	FALSE	FALSE	FALSE	7.706645512	7.960690579	8.102771267	7.542962564	7.72064655	7.775849695	9.316530591	9.231375671	9.209778987
ENSG00000040633	947.0475894	-0.583268967	0.085623757	-6.81199926	9.63E-12	1.40E-10	947.0475894	-0.660057692	0.085003418	-7.765072362	8.16E-15	1.15E-13	947.0475894	0.076788725	0.08329943	0.92183975	0.35661217	0.538533883	FALSE	FALSE	FALSE	FALSE	9.625405007	9.575101465	9.336309431	10.16743569	10.07673367	10.04632192	10.16490155	10.23117714	10.12186537
ENSG00000040731	105.5535182	-1.805841488	0.23145069	-7.802273075	6.08E-15	1.17E-13	105.5535182	-1.87444036	0.22943887	-8.169672211	3.09E-16	4.86E-15	105.5535182	0.068598872	0.19764475	0.347081681	0.728529956	0.838277011	FALSE	FALSE	FALSE	FALSE	5.000758936	5.247934519	5.242305609	6.997204502	6.955757462	6.857694125	7.042182012	6.860122273	7.109715185
ENSG00000040933	1779.351209	0.036585116	0.09696366	0.377307496	0.705945102	0.849074896	1779.351209	0.094416598	0.096806757	0.975310003	0.32940651	0.498985564	1779.351209	-0.057831483	0.096910636	-0.596750622	0.550673889	0.709437236	FALSE	FALSE	FALSE	FALSE	11.0865964	11.03332897	10.76241349	10.94796499	10.95585876	10.88399221	10.85651943	10.81740854	10.93704196
ENSG00000041353	167.6306319	0.019921077	0.196854148	0.101197143	0.919393965	0.96278141	167.6306319	-1.037660603	0.186984049	-5.549460561	2.87E-08	2.16E-07	167.6306319	1.057581681	0.187874323	5.629197556	1.81E-08	1.59E-07	FALSE	FALSE	FALSE	FALSE	6.555363931	6.889108416	6.864640017	6.686781699	6.583066718	6.96372052	7.860537131	7.762592676	7.768326007
ENSG00000041357	13068.05597	0.318364594	0.084858061	3.751730701	0.000175618	0.000949746	13068.05597	0.331314464	0.08481766	3.90619673	9.38E-05	0.000428461	13068.05597	-0.01294987	0.084899107	-0.152532468	0.878766984	0.933961779	FALSE	FALSE	FALSE	FALSE	13.63742328	13.78843466	14.0010782	13.39332083	13.48882996	13.59871947	13.46670758	13.57154067	13.39574984
ENSG00000041515	133.8081984	0.495302781	0.201259038	2.461021313	0.013854214	0.045541479	133.8081984	0.332695652	0.198037696	1.679961235	0.092964858	0.190878273	133.8081984	0.162607129	0.202777843	0.801897911	0.422612014	0.602225231	FALSE	FALSE	FALSE	FALSE	7.246908974	7.629149458	7.203718306	6.961862888	6.713662934	6.929236978	6.991231682	7.02635954	7.09061917
ENSG00000041802	2468.341116	-0.142211381	0.083271092	-1.707812129	0.087671208	0.206868364	2468.341116	-0.26199513	0.082941093	-3.158809721	0.001584149	0.00565304	2468.341116	0.119783749	0.082829066	1.446155972	0.14813346	0.286229736	FALSE	FALSE	FALSE	FALSE	10.9876244	11.04303447	11.2876998	11.24300684	11.24216416	11.26946682	11.38460282	11.42396096	11.29915147
ENSG00000041880	398.230847	0.176845123	0.134848092	1.311439562	0.1897093	0.372377112	398.230847	-0.315674907	0.132075469	-2.390110061	0.016843324	0.045942952	398.230847	0.492520031	0.133147827	3.699046702	0.000216411	0.001023287	FALSE	FALSE	FALSE	FALSE	8.857165187	8.691545447	8.364930734	8.531073716	8.529014533	8.349951856	8.921425129	8.985149193	8.972226614
ENSG00000041988	135.60848	0.117655471	0.175322397	0.671080666	0.502169143	0.708066726	135.60848	0.703481496	0.179108796	3.927676975	8.58E-05	0.000394895	135.60848	-0.585826025	0.180387261	-3.247601983	0.001163819	0.004697735	FALSE	FALSE	FALSE	FALSE	7.383548774	7.588942203	7.541151247	7.409416006	7.370821974	7.384376217	6.927616697	6.839243272	6.64351411
ENSG00000042088	456.3123095	-0.471722945	0.121696744	-3.876216652	0.000106093	0.000601661	456.3123095	0.37908259	0.124350849	3.048492173	0.002299929	0.007886495	456.3123095	-0.850805535	0.122839294	-6.926167566	4.32E-12	5.63E-11	FALSE	FALSE	FALSE	FALSE	8.711867126	8.710408474	9.033155836	9.250294705	9.362058776	9.274084278	8.343376951	8.588368565	8.400378279
ENSG00000042286	2626.463206	0.500596925	0.061440879	8.147619824	3.71E-16	7.92E-15	2626.463206	-0.284613762	0.059870867	-4.753793921	2.00E-06	1.19E-05	2626.463206	0.785210687	0.060895032	12.89449505	4.83E-38	2.93E-36	FALSE	FALSE	FALSE	FALSE	11.2794366	11.33869442	11.32178074	10.7881616	10.82712481	10.82347267	11.58216924	11.66066825	11.54780925
ENSG00000042317	347.3443167	-0.435221859	0.121149623	-3.592432638	0.000327605	0.001671395	347.3443167	-0.289185025	0.12094564	-2.39103308	0.016801039	0.045839984	347.3443167	-0.146036835	0.11862426	-1.231087427	0.218290168	0.381958478	FALSE	FALSE	FALSE	FALSE	8.050187521	8.132771485	8.251632598	8.531073716	8.685743774	8.517935841	8.403067831	8.467720183	8.431066809
ENSG00000042429	56.06880058	-0.088707902	0.32001463	-0.27719952	0.781626908	0.894247395	56.06880058	0.016276608	0.318903226	0.051039332	0.959294179	0.97744574	56.06880058	-0.104984509	0.318423468	-0.329700917	0.74162596	0.846767621	FALSE	FALSE	FALSE	FALSE	5.815763258	5.162842571	6.06040139	5.534256373	5.895768792	5.975232549	5.33380991	5.830787336	5.907432928
ENSG00000042445	2448.582763	0.018244791	0.068313847	0.2670731	0.789412879	0.899109716	2448.582763	-0.694306969	0.066928593	-10.3738468	3.26E-25	9.02E-24	2448.582763	0.71255176	0.067070386	10.62394006	2.31E-26	8.15E-25	FALSE	FALSE	FALSE	FALSE	10.74284198	10.72647581	10.85220996	10.73594235	10.76989965	10.76438395	11.47869611	11.54293299	11.38002133
ENSG00000042493	1314.213597	1.557393318	0.065349339	23.83181444	1.56E-125	6.72E-123	1314.213597	1.207823347	0.063233617	19.10096884	2.48E-81	3.94E-79	1314.213597	0.349569972	0.067732847	5.161011045	2.46E-07	1.87E-06	FALSE	FALSE	FALSE	FALSE	11.18545742	11.20608784	11.19512691	9.672655345	9.609523591	9.634863237	9.983883741	10.0270666	9.95239606
ENSG00000042753	7140.807147	-0.417999868	0.077134431	-5.419108739	5.99E-08	5.80E-07	7140.807147	-0.176581484	0.077156926	-2.28860186	0.022102496	0.057934852	7140.807147	-0.241418384	0.076993209	-3.13558025	0.001715145	0.006641463	FALSE	FALSE	FALSE	FALSE	12.4314124	12.51429338	12.68182111	12.91101178	13.00008027	12.97765407	12.7093631	12.83653187	12.60966978
ENSG00000042781	17.64272983	0.572481558	0.572959033	0.99916665	0.317713969	0.532567195	17.64272983	-0.897648506	0.523054173	-1.716167373	0.086131413	0.179454502	17.64272983	1.470130064	0.549456136	2.675609511	0.00745935	0.024348515	FALSE	FALSE	FALSE	FALSE	3.095019087	4.363755116	3.801993977	3.361003635	3.471573988	2.978005579	4.461882219	4.606933243	4.865385401
ENSG00000043039	48.1064766	1.091883634	0.347286535	3.144042522	0.001666312	0.007260913	48.1064766	-0.284718886	0.31949338	-0.89115739	0.37284474	0.545410573	48.1064766	1.376602521	0.342653945	4.017471683	5.88E-05	0.000312408	FALSE	FALSE	FALSE	FALSE	5.680818733	5.847709278	5.749220489	4.565056551	4.260578906	5.145465929	6.194932152	5.971751793	5.929095009
ENSG00000043093	2340.679504	0.053828287	0.1029751	0.522731095	0.601161396	0.781713495	2340.679504	0.150974733	0.10288466	1.467417335	0.142262562	0.266710964	2340.679504	-0.097146446	0.10299255	-0.9432376	0.345559385	0.527395474	FALSE	FALSE	FALSE	FALSE	11.08102441	11.1219406	11.36109662	11.04262717	11.10279539	11.26198131	11.06921095	11.14968188	10.87840164
ENSG00000043462	2.234652531	2.081256066	1.457955434	1.427516931	0.153430949	NA	2.234652531	1.735220586	1.375173517	1.261819374	0.207013789	NA	2.234652531	0.34603548	1.574079237	0.219833584	0.826000763	NA	FALSE	FALSE	FALSE	FALSE	2.122066923	2.092451756	2.580152313	1.021839161	0	1.568235342	0.937095483	0.875451284	1.493687676
ENSG00000043514	928.2317209	-0.003978385	0.093386372	-0.042601341	0.966019326	0.985892925	928.2317209	0.416009408	0.094028998	4.424267142	9.68E-06	5.16E-05	928.2317209	-0.419987792	0.094153317	-4.460679723	8.17E-06	5.00E-05	FALSE	FALSE	FALSE	FALSE	9.835894071	9.975180802	10.17289569	9.924421321	10.02456538	10.05567693	9.524334815	9.615946593	9.605830875
ENSG00000044090	389.0425212	0.02408365	0.412003353	0.058454984	0.953386219	0.980014322	389.0425212	0.11936739	0.41189466	0.289800772	0.771968657	0.861141923	389.0425212	-0.095283741	0.411948993	-0.231299851	0.817081862	0.896331998	FALSE	FALSE	FALSE	FALSE	9.654208538	9.132998248	7.571684967	9.488306221	8.817452295	8.305831677	8.565134677	8.140850669	9.196443269
ENSG00000044115	15290.83809	0.032001385	0.084621721	0.378169865	0.70530441	0.848661854	15290.83809	-0.0155589	0.084577423	-0.183960439	0.854044491	0.914642695	15290.83809	0.047560285	0.084594318	0.562216065	0.573968817	0.7268645	FALSE	FALSE	FALSE	FALSE	13.65740449	13.73968544	14.00028924	13.69664228	13.78246472	13.83340154	13.8349497	13.89063347	13.71794286
ENSG00000044446	488.5045469	0.059407355	0.134992845	0.440077808	0.659880754	0.821199971	488.5045469	0.109755491	0.134555127	0.815691634	0.414676525	0.585582472	488.5045469	-0.050348136	0.134906726	-0.373207012	0.708994378	0.826058014	FALSE	FALSE	FALSE	FALSE	9.279231608	9.179769947	8.820787079	9.043269234	9.098134918	8.983313879	8.918700972	8.953925914	9.08748285
ENSG00000044459	641.5329982	0.220305676	0.103094657	2.136926217	0.032603993	0.093308641	641.5329982	0.243587237	0.102487877	2.376741953	0.017466302	0.04738007	641.5329982	-0.023281561	0.103470639	-0.225006447	0.821974259	0.899042519	FALSE	FALSE	FALSE	FALSE	9.313849047	9.454971691	9.558382981	9.128082384	9.205621102	9.332426667	9.135984088	9.307458248	9.151078986
ENSG00000044574	68424.05162	-0.522852826	0.073834175	-7.081447421	1.43E-12	2.25E-11	68424.05162	-0.169246729	0.07384298	-2.29198131	0.021906722	0.057473865	68424.05162	-0.353606097	0.073815263	-4.790419763	1.66E-06	1.14E-05	FALSE	FALSE	FALSE	FALSE	15.35753647	15.40985144	15.68225766	15.95677902	15.975117	16.09535772	15.63370712	15.7082466	15.61962516
ENSG00000046604	1983.54561	-0.015259486	0.093625203	-0.162984808	0.870530396	0.938735996	1983.54561	-0.427935405	0.092831541	-4.609806101	4.03E-06	2.29E-05	1983.54561	0.412675919	0.092895874	4.442349302	8.90E-06	5.41E-05	FALSE	FALSE	FALSE	FALSE	10.45563787	10.56899714	10.87381217	10.59021856	10.63172805	10.73473879	11.0506678	11.10227366	11.03456714
ENSG00000046647	187.6022791	-0.381869199	0.179022692	-2.133077062	0.032918405	0.094064958	187.6022791	-0.285092515	0.178407964	-1.59798088	0.110047232	0.218066143	187.6022791	-0.096776683	0.175790541	-0.550522701	0.581960911	0.732737708	FALSE	FALSE	FALSE	FALSE	7.060158543	7.075250319	7.4941037	7.46095539	7.642640505	7.682316552	7.434277025	7.616858716	7.431451148
ENSG00000046651	986.4497197	0.06413261	0.102066153	0.628343557	0.529778904	0.730426873	986.4497197	0.093409628	0.101660737	0.918836813	0.358180934	0.529710473	986.4497197	-0.029277018	0.101967273	-0.287121713	0.774019127	0.868176584	FALSE	FALSE	FALSE	FALSE	9.652706815	9.822296827	10.02213739	9.688957764	9.754802466	9.869680394	9.723217353	9.756209751	9.746677572
ENSG00000046653	32.89003666	0.455638617	0.372601491	1.222857741	0.221383432	0.41458166	32.89003666	1.605606243	0.398337224	4.030771278	5.56E-05	0.000263958	32.89003666	-1.149967626	0.406061091	-2.832006442	0.004625692	0.016042856	FALSE	FALSE	FALSE	FALSE	5.211269071	5.674095445	5.749220489	5.212090837	4.713279501	5.333006979	4.048705591	4.144995666	3.777425104
ENSG00000047056	196.068795	-0.118036967	0.184448211	-0.63994639	0.522207453	0.724685307	196.068795	0.060081354	0.184392732	0.325833633	0.744550231	0.844113151	196.068795	-0.178118321	0.183925738	-0.968425206	0.332832056	0.514705463	FALSE	FALSE	FALSE	FALSE	7.521583617	7.176400323	7.728962631	7.612983463	7.727533238	7.474822094	7.371911947	7.433993171	7.490921106
ENSG00000047188	1733.221578	-0.165520723	0.100344458	-1.649525306	0.099040063	0.227832994	1733.221578	0.144049909	0.10050427	1.433271538	0.151780253	0.280418872	1733.221578	-0.309570632	0.100358348	-3.084652546	0.002037901	0.007747864	FALSE	FALSE	FALSE	FALSE	10.69037961	10.62872075	10.95350626	10.91600475	10.91270097	10.95570213	10.62545296	10.68544564	10.5386356
ENSG00000047230	524.837286	0.525133697	0.123353847	4.257132712	2.07E-05	0.000133872	524.837286	0.238297854	0.121471108	1.961765702	0.049789768	0.114958967	524.837286	0.286835843	0.123690122	2.318987472	0.020395716	0.057991519	FALSE	FALSE	FALSE	FALSE	9.146817415	9.157948492	9.445445225	8.654268216	8.852525776	8.678800414	9.011112626	9.088292137	8.945904196
ENSG00000047249	2250.500537	-0.210854831	0.110155941	-1.914148513	0.055601182	0.145007153	2250.500537	-0.660240979	0.109523202	-6.028320615	1.66E-09	1.44E-08	2250.500537	0.449386148	0.109318943	4.110780201	3.94E-05	0.000215565	FALSE	FALSE	FALSE	FALSE	10.40658551	10.56382032	10.80238885	10.7454997	10.78318124	10.89147502	11.25075155	11.38936866	11.11650527
ENSG00000047315	11041.39074	0.112195708	0.100030147	1.121618948	0.262024492	0.466557328	11041.39074	0.281101643	0.100026132	2.810282057	0.00494981	0.015654132	11041.39074	-0.168905935	0.100061811	-1.688015975	0.091408162	0.19875758	FALSE	FALSE	FALSE	FALSE	13.33168508	13.37612859	13.7440957	13.26795287	13.39475752	13.47119265	13.22971195	13.2761252	13.10802759
ENSG00000047346	492.1148869	-0.37042219	0.098485559	-3.76118278	0.000169112	0.000918169	492.1148869	-0.334902002	0.097724844	-3.426989355	0.000610313	0.00238739	492.1148869	-0.035520188	0.095805829	-0.370751846	0.71082237	0.827407541	FALSE	FALSE	FALSE	FALSE	8.44316432	8.483585881	8.541135777	8.801477229	8.852525776	8.920331293	8.793441075	8.786789835	8.889012628
ENSG00000047365	2624.176476	-0.488255805	0.081575176	-5.985347848	2.16E-09	2.47E-08	2624.176476	-0.045625043	0.081915552	-0.556976568	0.577543439	0.724060786	2624.176476	-0.442630762	0.081294883	-5.444755493	5.19E-08	4.35E-07	FALSE	FALSE	FALSE	FALSE	10.65556408	10.66301582	10.96361525	11.21137936	11.18076337	11.36178569	10.8013897	10.83860361	10.78274301
ENSG00000047410	9232.554249	0.040301157	0.072971909	0.552283166	0.580754362	0.767729663	9232.554249	0.398369231	0.073034632	5.4545251	4.91E-08	3.60E-07	9232.554249	-0.358068074	0.073066061	-4.900607317	9.55E-07	6.77E-06	FALSE	FALSE	FALSE	FALSE	13.14683162	13.18149748	13.48143833	13.15448349	13.21868468	13.32425786	12.86179776	12.89666161	12.85978756
ENSG00000047457	5.26363346	1.408829902	1.003195669	1.404342089	0.160217007	0.328994862	5.26363346	-0.574920483	0.859886409	-0.6686005	0.503750353	0.66578187	5.26363346	1.983750385	0.977929361	2.028521142	0.042507088	0.106780584	FALSE	FALSE	FALSE	FALSE	3.230038385	2.42033765	2.317310623	1.614008529	1.593876885	1.568235342	4.048705591	1.808898026	3.333480085
ENSG00000047578	223.4836888	-0.128561382	0.410724972	-0.313010873	0.754272401	0.877354243	223.4836888	-0.361885526	0.409906418	-0.882849132	0.377317791	0.549821242	223.4836888	0.233324143	0.409685263	0.569520469	0.569002984	0.72330093	FALSE	FALSE	FALSE	FALSE	8.357262734	8.203715028	6.936787391	8.444105727	8.030107981	7.618819075	8.095774397	7.481928056	8.81240661
ENSG00000047579	503.207998	0.266958963	0.10342566	2.581167609	0.009846676	0.034083505	503.207998	-0.22042434	0.100403174	-2.195392141	0.02813548	0.071208907	503.207998	0.487383303	0.102022491	4.777214322	1.78E-06	1.21E-05	FALSE	FALSE	FALSE	FALSE	8.91593443	8.91939634	9.146520858	8.729749514	8.689275545	8.769309005	9.149988832	9.286402172	9.20534743
ENSG00000047597	168.0812715	0.785299226	0.224359383	3.500184456	0.000464936	0.002292686	168.0812715	0.039821045	0.217389299	0.183178498	0.854657965	0.914885178	168.0812715	0.745478181	0.223856693	3.330158106	0.000867967	0.003602667	FALSE	FALSE	FALSE	FALSE	7.28618061	7.470008014	7.858436824	6.715359228	6.858725491	6.729958494	7.679278305	7.295234534	7.519761364
ENSG00000047617	2308.248402	1.183211784	0.100621002	11.75909366	6.34E-32	3.19E-30	2308.248402	0.21285604	0.098814222	2.154103275	0.031232074	0.077837568	2308.248402	0.970355744	0.100695617	9.636524147	5.61E-22	1.54E-20	FALSE	FALSE	FALSE	FALSE	11.175034	11.18533813	11.37306473	10.1713088	10.02735862	9.987485079	11.11216961	11.0418776	10.94171174
ENSG00000047621	1885.870915	0.083162407	0.09627997	0.863756048	0.387721917	0.604747729	1885.870915	-0.517639451	0.0952749	-5.433114606	5.54E-08	4.03E-07	1885.870915	0.600801858	0.095492982	6.291581281	3.14E-10	3.39E-09	FALSE	FALSE	FALSE	FALSE	10.50723789	10.55654142	10.90487158	10.53317091	10.58698947	10.61690354	11.13464661	11.25344414	11.14513109
ENSG00000047634	797.7346305	-0.004743957	0.07971434	-0.059511968	0.952544333	0.979698849	797.7346305	-0.001268655	0.078966825	-0.016065676	0.987181996	0.992337122	797.7346305	-0.003475302	0.079172517	-0.043895306	0.964987857	0.981938693	FALSE	FALSE	FALSE	FALSE	9.384311408	9.432426266	9.529509022	9.413975542	9.458346784	9.488598288	9.478825513	9.410132542	9.460927872
ENSG00000047644	34.97430874	0.406193344	0.439972569	0.923224248	0.355890355	0.57368265	34.97430874	0.454370232	0.438027996	1.037308656	0.299592033	0.467162025	34.97430874	-0.048176888	0.44384016	-0.10854558	0.913562926	0.953704925	FALSE	FALSE	FALSE	FALSE	6.240468327	5.674095445	4.801787388	5.770467073	4.870873671	4.929850908	4.962738618	5.29978556	5.149970462
ENSG00000047648	11.9131495	0.801489514	0.585165245	1.36968065	0.170786612	0.344897145	11.9131495	0.831720581	0.579756762	1.434602639	0.151400362	0.279870507	11.9131495	-0.030231067	0.603058212	-0.050129601	0.960019112	0.979649542	FALSE	FALSE	FALSE	FALSE	4.342038193	4.702077722	3.99458741	4.128301081	3.333949545	3.299300308	4.048705591	3.461395283	3.197292091
ENSG00000047849	5468.548858	-0.417022469	0.197776518	-2.108554001	0.034983097	0.098747937	5468.548858	-0.418922989	0.197745658	-2.11849399	0.034133253	0.083827621	5468.548858	0.00190052	0.19766845	0.009614684	0.99232871	0.995619504	FALSE	FALSE	FALSE	FALSE	12.67537521	12.55556201	11.69293226	12.90152221	12.74848194	12.62139864	12.66311502	12.55954345	12.96478678
ENSG00000047932	2489.27347	-0.693598839	0.081874843	-8.471452404	2.42E-17	5.68E-16	2489.27347	-0.251370955	0.082131433	-3.060593817	0.002208985	0.007600956	2489.27347	-0.442227884	0.081390241	-5.433426403	5.53E-08	4.62E-07	FALSE	FALSE	FALSE	FALSE	10.8522155	10.89424541	11.13441911	11.58201225	11.61882626	11.76559888	11.22176095	11.25147001	11.16238084
ENSG00000047936	338.6793416	0.932012139	0.141364517	6.592970829	4.31E-11	5.88E-10	338.6793416	1.196455819	0.141884576	8.432599627	3.38E-17	5.58E-16	338.6793416	-0.26444368	0.146373549	-1.806635698	0.0708191	0.162050369	FALSE	FALSE	FALSE	FALSE	8.974808799	8.960946066	9.049519159	7.973914945	8.018923843	8.198922537	7.866203804	7.84868561	7.688018748
ENSG00000048028	3172.779485	-0.056798418	0.068247203	-0.832245353	0.405270469	0.620995194	3172.779485	-0.040366822	0.068070908	-0.593011365	0.553173546	0.704876038	3172.779485	-0.016431596	0.068065256	-0.241409445	0.809237793	0.89110961	FALSE	FALSE	FALSE	FALSE	11.54002057	11.51802387	11.75536316	11.59264177	11.68223191	11.71335793	11.65844707	11.66289796	11.61408583
ENSG00000048140	3450.262886	-0.241183518	0.1916749	-1.25829474	0.208285183	0.398035125	3450.262886	-0.888370521	0.191429653	-4.640715307	3.47E-06	1.99E-05	3450.262886	0.647187003	0.191343581	3.382329318	0.000718739	0.003032676	FALSE	FALSE	FALSE	FALSE	11.80696266	11.58445854	10.83185694	11.8385686	11.67690501	11.50866092	12.22642409	12.14245664	12.5094318
ENSG00000048162	1030.406111	0.046422578	0.0951187	0.488048909	0.625515199	0.798843536	1030.406111	0.161144476	0.094921523	1.697660036	0.089571945	0.185494687	1030.406111	-0.114721898	0.095195636	-1.205117194	0.228158063	0.394483844	FALSE	FALSE	FALSE	FALSE	9.720217556	9.85487557	9.998451948	9.71041166	9.820691095	9.905599313	9.709097677	9.783790357	9.590619586
ENSG00000048342	921.4185088	-0.136022414	0.077409354	-1.757183162	0.078886594	0.190786669	921.4185088	0.071834494	0.077481207	0.927121521	0.353863443	0.525131271	921.4185088	-0.207856909	0.077221089	-2.691711706	0.007108636	0.023357293	FALSE	FALSE	FALSE	FALSE	9.692714565	9.917905734	9.913095062	9.888796279	10.09814716	9.943528094	9.720091568	9.830822938	9.75882536
ENSG00000048392	16735.39897	-0.033664976	0.091265986	-0.368866617	0.712227147	0.852615096	16735.39897	-0.263623489	0.091197945	-2.890673561	0.003844172	0.012447678	16735.39897	0.229958513	0.091201682	2.521428413	0.011687945	0.035917107	FALSE	FALSE	FALSE	FALSE	13.60381755	13.63262826	14.01555323	13.70835211	13.77417393	13.88735276	14.02044206	14.0621238	13.96756154
ENSG00000048405	555.7204401	-0.145017277	0.090935544	-1.594726004	0.11077352	0.248814074	555.7204401	-0.185080812	0.089905332	-2.058618864	0.039530764	0.095039349	555.7204401	0.040063534	0.089421013	0.448032663	0.654129624	0.786946996	FALSE	FALSE	FALSE	FALSE	8.974808799	8.873270333	8.994237148	9.071176829	9.092811224	9.111872166	9.152309795	9.047915461	9.196443269
ENSG00000048471	430.868662	0.034824515	0.125329547	0.27786357	0.78111709	0.894011058	430.868662	-0.149751973	0.123837906	-1.209257954	0.226563759	0.382022749	430.868662	0.184576488	0.124210307	1.485999781	0.137279179	0.270952025	FALSE	FALSE	FALSE	FALSE	8.828188768	8.912896516	8.552661908	8.777962014	8.771543528	8.654377979	8.937662928	8.845552857	8.969615879
ENSG00000048540	10.43404868	0.22738169	0.651019542	0.349270146	0.726886509	0.860786134	10.43404868	0.601292267	0.656768886	0.915530988	0.359912942	0.531494147	10.43404868	-0.373910577	0.664084853	-0.563046387	0.573403298	0.726536387	FALSE	FALSE	FALSE	FALSE	4.151035498	3.570755231	4.164472242	3.74050341	3.471573988	4.063791258	2.697777776	3.461395283	3.869929684
ENSG00000048544	3716.562279	0.384814784	0.085425244	4.504696355	6.65E-06	4.70E-05	3716.562279	-0.089504057	0.084880513	-1.054471213	0.291667234	0.457806797	3716.562279	0.474318841	0.085271539	5.562451958	2.66E-08	2.30E-07	FALSE	FALSE	FALSE	FALSE	11.67633498	11.77435824	12.00335604	11.3153819	11.48958625	11.50378697	11.88188338	12.0231393	11.81578685
ENSG00000048649	5957.233129	0.063552391	0.07347147	0.864994141	0.387042005	0.604052473	5957.233129	0.570439722	0.073651036	7.745168979	9.55E-15	1.33E-13	5957.233129	-0.506887331	0.073707639	-6.876998572	6.11E-12	7.82E-11	FALSE	FALSE	FALSE	FALSE	12.59906846	12.68278883	12.9562188	12.61864853	12.66529755	12.77229842	12.12873799	12.22977538	12.17402195
ENSG00000048707	2311.337816	-0.284680027	0.082340265	-3.457361058	0.000545493	0.002650659	2311.337816	-0.375085896	0.082010322	-4.573642501	4.79E-06	2.68E-05	2311.337816	0.090405869	0.081679624	1.106835024	0.268365263	0.444512967	FALSE	FALSE	FALSE	FALSE	10.71144978	10.82149983	11.01936819	11.05525803	11.12643599	11.22987492	11.26583535	11.24404286	11.16637628
ENSG00000048740	613.8767596	0.373410187	0.093945195	3.974766222	7.04E-05	0.000412672	613.8767596	-0.298194216	0.090131625	-3.308430508	0.000938205	0.003516223	613.8767596	0.671604404	0.092328495	7.274075077	3.49E-13	4.99E-12	FALSE	FALSE	FALSE	FALSE	9.148949394	9.190558137	9.191452397	8.694298099	8.827102664	8.887777967	9.456460396	9.54518881	9.419441236
ENSG00000048828	2235.101747	-0.26041703	0.236677419	-1.100303657	0.271199839	0.478109609	2235.101747	-0.398837986	0.236563356	-1.685966892	0.091802176	0.18893245	2235.101747	0.138420956	0.236466192	0.585373135	0.558296849	0.715279103	FALSE	FALSE	FALSE	FALSE	11.47692724	11.25957739	10.42781547	11.59648771	11.33921341	11.10863167	11.42115222	11.06172867	11.81032568
ENSG00000048991	1470.643636	0.076031952	0.086791492	0.876030022	0.381013713	0.598582521	1470.643636	0.192913897	0.086661859	2.226053065	0.026010627	0.066505604	1470.643636	-0.116881945	0.086893672	-1.345114568	0.178588239	0.329051677	FALSE	FALSE	FALSE	FALSE	10.49890433	10.52598852	10.7516192	10.48107393	10.48298345	10.59048178	10.44978337	10.4327851	10.31317228
ENSG00000049130	1407.184147	-0.21560342	0.112099951	-1.923314129	0.054440611	0.142738012	1407.184147	-0.126847995	0.111954555	-1.13303112	0.257201185	0.41856283	1407.184147	-0.088755425	0.111693838	-0.794631348	0.426827978	0.606091972	FALSE	FALSE	FALSE	FALSE	10.03115155	10.16217634	10.54785899	10.3493806	10.46661216	10.59231959	10.39105059	10.41172602	10.32853549
ENSG00000049167	544.8412428	-0.339495174	0.114719658	-2.95934611	0.003082926	0.012504393	544.8412428	-0.191977579	0.114575071	-1.675561505	0.093824114	0.192173996	544.8412428	-0.147517595	0.113381169	-1.301076684	0.193232208	0.349286337	FALSE	FALSE	FALSE	FALSE	8.658992955	8.736409109	9.016604787	9.029110349	9.147753678	9.257965065	9.058905571	8.924492058	9.008289346
ENSG00000049245	2799.442721	-0.295353965	0.080725528	-3.658743057	0.000253455	0.001327216	2799.442721	-0.677064982	0.080133927	-8.44916765	2.93E-17	4.87E-16	2799.442721	0.381711017	0.07979773	4.783482156	1.72E-06	1.18E-05	FALSE	FALSE	FALSE	FALSE	10.81376245	10.87514669	11.08764606	11.18352443	11.22948498	11.25793451	11.6291682	11.66215511	11.51729688
ENSG00000049246	1978.001658	-0.405724883	0.079693363	-5.091074913	3.56E-07	3.08E-06	1978.001658	0.315668886	0.080405073	3.925982186	8.64E-05	0.000397324	1978.001658	-0.721393769	0.079963163	-9.021576205	1.85E-19	4.30E-18	FALSE	FALSE	FALSE	FALSE	11.00832176	10.9861211	11.07637756	11.30248999	11.49867256	11.48065625	10.75327269	10.73361908	10.63487357
ENSG00000049249	264.3131844	1.389839675	0.151421866	9.178592999	4.37E-20	1.23E-18	264.3131844	0.219532044	0.13992671	1.568907354	0.116669528	0.228411904	264.3131844	1.170307631	0.151827477	7.708141208	1.28E-14	2.07E-13	FALSE	FALSE	FALSE	FALSE	8.415094953	8.311421599	8.420507421	6.888471282	7.193168441	6.905781361	8.076349969	8.12799609	8.287516182
ENSG00000049283	5.119918244	1.089093867	0.858411008	1.26873241	0.204536519	0.39320169	5.119918244	0.158772924	0.792295059	0.200396206	0.841170726	0.90607974	5.119918244	0.930320943	0.858509032	1.083647239	0.278521237	0.455644366	FALSE	FALSE	FALSE	FALSE	3.670851769	2.687330296	2.802407065	2.844593527	1.593876885	1.981168243	3.467457648	2.586762628	2.688904599
ENSG00000049449	4425.254222	-0.389634932	0.066445959	-5.863937183	4.52E-09	5.02E-08	4425.254222	-0.307598858	0.066363103	-4.635088532	3.57E-06	2.04E-05	4425.254222	-0.082036074	0.066048726	-1.242053844	0.214216696	0.376703105	FALSE	FALSE	FALSE	FALSE	11.64797417	11.64649972	11.8676715	12.05910582	12.10841527	12.16959824	11.97824322	12.08403113	12.02702163
ENSG00000049541	2829.802472	0.44916278	0.070095845	6.407837422	1.48E-10	1.91E-09	2829.802472	0.421938102	0.06982321	6.042949058	1.51E-09	1.32E-08	2829.802472	0.027224678	0.07040716	0.386674845	0.698996941	0.819637259	FALSE	FALSE	FALSE	FALSE	11.61326567	11.75495608	11.86574765	11.22013068	11.33414636	11.33624115	11.30391325	11.40986944	11.25266174
ENSG00000049618	644.5426102	-0.275831393	0.258102307	-1.068690152	0.28520931	0.495234711	644.5426102	-0.234055187	0.257942595	-0.90739254	0.364199253	0.535905308	644.5426102	-0.041776207	0.257640439	-0.162149261	0.871188315	0.929565181	FALSE	FALSE	FALSE	FALSE	9.791549282	9.457206976	8.830288863	10.01628994	9.571754093	9.396937736	9.406779412	9.301746092	10.02586095
ENSG00000049656	18899.02125	-0.415823988	0.076839005	-5.411626398	6.25E-08	6.04E-07	18899.02125	-0.420206376	0.076807503	-5.470902725	4.48E-08	3.31E-07	18899.02125	0.004382388	0.076734032	0.0571114	0.954456456	0.97628845	FALSE	FALSE	FALSE	FALSE	13.63124112	13.60378693	13.89773154	14.13552923	14.12904421	14.12617108	14.16429799	14.16769491	14.06708576
ENSG00000049759	3410.773902	-0.17935465	0.060541556	-2.962504796	0.003051471	0.012386546	3410.773902	-0.268622895	0.060181784	-4.463524934	8.06E-06	4.35E-05	3410.773902	0.089268246	0.059986602	1.488136398	0.136714926	0.270096022	FALSE	FALSE	FALSE	FALSE	11.28768422	11.3130069	11.19941062	11.45855061	11.49816926	11.3815818	11.51206165	11.50904521	11.58495741
ENSG00000049768	6.259831636	0.352768423	0.850530361	0.414762881	0.678315495	0.832692694	6.259831636	0.005087031	0.830399725	0.006126002	0.995112188	0.997036016	6.259831636	0.347681392	0.846325439	0.410812881	0.681209747	0.806201597	FALSE	FALSE	FALSE	FALSE	3.467216225	2.687330296	3.316732399	3.208524524	2.596096901	2.785812735	2.697777776	2.940477798	3.777425104
ENSG00000049769	9.566566598	-0.007916875	1.092971165	-0.007243443	0.994220619	0.997947438	9.566566598	-0.43719716	1.081589548	-0.404217256	0.686052965	0.803855219	9.566566598	0.429280285	1.081459345	0.396945375	0.691407743	0.814355688	FALSE	FALSE	FALSE	FALSE	4.281137702	3.697178644	0.997115813	4.685499517	2.818806188	2.785812735	3.467457648	2.774433509	4.772579395
ENSG00000049860	2514.044891	-0.131221133	0.07073129	-1.855206273	0.063566776	0.160865294	2514.044891	-0.878968602	0.069399083	-12.66542097	9.19E-37	4.28E-35	2514.044891	0.747747469	0.069239093	10.79949836	3.46E-27	1.27E-25	FALSE	FALSE	FALSE	FALSE	10.59898633	10.60472393	10.80560376	10.7541336	10.77323152	10.87948383	11.54776167	11.57051119	11.53019962
ENSG00000049883	507.5185635	-0.012692643	0.124282359	-0.102127473	0.918655495	0.962447632	507.5185635	0.000500979	0.123667609	0.004051012	0.996767769	0.997853895	507.5185635	-0.013193622	0.12380456	-0.106568144	0.915131592	0.954396007	FALSE	FALSE	FALSE	FALSE	8.982001994	8.842819673	9.184060314	8.932005796	9.092811224	9.032875315	9.11947152	8.970822369	8.927188512
ENSG00000050030	52.34407976	0.617141436	0.343767811	1.795227522	0.072617457	0.178916722	52.34407976	-0.741463886	0.321925111	-2.303218549	0.02126655	0.05608553	52.34407976	1.358605323	0.334518077	4.061380887	4.88E-05	0.000263411	FALSE	FALSE	FALSE	FALSE	5.505558314	5.82018603	5.548937795	4.433634935	5.100422928	5.434844397	6.472622363	6.327063544	6.237625446
ENSG00000050130	3465.848972	-0.083772908	0.098055771	-0.85433939	0.392916968	0.609362035	3465.848972	-0.027392137	0.097963315	-0.279616275	0.779771919	0.866546626	3465.848972	-0.05638077	0.09794008	-0.575665964	0.564840985	0.720221084	FALSE	FALSE	FALSE	FALSE	11.46499771	11.52016364	11.8408931	11.63205342	11.71984305	11.74302757	11.67104677	11.7082235	11.53462222
ENSG00000050165	5844.889175	-1.241833616	0.100974817	-12.2984488	9.23E-35	5.21E-33	5844.889175	-0.730768941	0.101072733	-7.230129416	4.83E-13	5.86E-12	5844.889175	-0.511064675	0.100569698	-5.081696415	3.74E-07	2.80E-06	FALSE	FALSE	FALSE	FALSE	12.08932081	11.92851468	11.62540473	13.24608416	13.11401183	13.02417703	12.60710994	12.50590245	12.71979874
ENSG00000050327	12.97578971	-0.119711887	0.635185607	-0.188467569	0.850510136	0.929069325	12.97578971	-0.234106582	0.626089094	-0.373918958	0.708464611	0.818633144	12.97578971	0.114394695	0.62372195	0.183406556	0.854479032	0.919231693	FALSE	FALSE	FALSE	FALSE	2.946046473	4.021068367	3.454183345	3.847653788	3.712768098	3.299300308	3.787158156	3.664954496	3.777425104
ENSG00000050344	54.24454322	0.28259048	0.311842332	0.906196664	0.364831769	0.583013258	54.24454322	0.550333189	0.313609462	1.754836051	0.079287355	0.16764892	54.24454322	-0.267742709	0.319777121	-0.837279126	0.40243569	0.582867998	FALSE	FALSE	FALSE	FALSE	5.478688156	5.440998299	5.638197747	5.434652863	5.100422928	5.184975244	5.122787682	4.876555422	4.952580486
ENSG00000050393	1139.839388	0.493491532	0.073066516	6.754003914	1.44E-11	2.06E-10	1139.839388	0.048110025	0.071087866	0.67676846	0.498552872	0.661752146	1139.839388	0.445381507	0.072849645	6.113708659	9.73E-10	9.98E-09	FALSE	FALSE	FALSE	FALSE	10.28098925	10.22517918	10.25749976	9.717492644	9.771558874	9.799822695	10.161449	10.29198494	10.16814288
ENSG00000050405	11154.50318	-0.274109494	0.071993857	-3.807401156	0.000140435	0.000775115	11154.50318	-0.20758354	0.071956221	-2.884858827	0.003915892	0.0126599	11154.50318	-0.066525954	0.071877593	-0.925545104	0.354682433	0.53666609	FALSE	FALSE	FALSE	FALSE	12.93383592	13.01869319	13.19527828	13.28010989	13.31841391	13.37718424	13.26700316	13.3334732	13.16733015
ENSG00000050426	1313.68948	0.591984516	0.088379057	6.698244323	2.11E-11	2.97E-10	1313.68948	0.781815463	0.088386484	8.845418794	9.12E-19	1.68E-17	1313.68948	-0.189830947	0.089643405	-2.117623128	0.034206998	0.089229435	FALSE	FALSE	FALSE	FALSE	10.63517702	10.6247489	10.91606977	10.06151164	10.1706863	10.17698134	9.974732816	9.959743474	9.901255227
ENSG00000050438	322.2077745	0.201198991	0.146720496	1.371308005	0.170278961	0.344143269	322.2077745	0.300457472	0.146269393	2.054137685	0.039962368	0.095883116	322.2077745	-0.099258482	0.14749215	-0.672974676	0.500963402	0.671383884	FALSE	FALSE	FALSE	FALSE	8.436198011	8.383711466	8.608950451	8.291139671	8.237308232	8.305831677	8.367550463	8.178741156	7.964645769
ENSG00000050628	11.40443942	-0.062809181	0.573550377	-0.109509441	0.912798434	0.95977273	11.40443942	1.481050842	0.62700691	2.362096521	0.01817191	0.049011296	11.40443942	-1.543860023	0.626751783	-2.463271848	0.013767549	0.041478301	FALSE	FALSE	FALSE	FALSE	4.0080272	4.508733794	3.801993977	4.565056551	4.182537516	3.67722704	2.697777776	2.940477798	2.688904599
ENSG00000050730	90.93137081	1.975522599	0.2749217	7.185764535	6.68E-13	1.09E-11	90.93137081	1.196818201	0.259091413	4.619289341	3.85E-06	2.19E-05	90.93137081	0.778704399	0.283261489	2.749065544	0.005976543	0.020068903	FALSE	FALSE	FALSE	FALSE	7.0510674	7.281050769	7.586712863	5.042017415	5.598036616	5.434844397	6.282296142	6.218068247	5.840423984
ENSG00000050748	2163.600906	0.318351149	0.082156702	3.874926115	0.000106657	0.000604527	2163.600906	-0.239933016	0.081067444	-2.959671656	0.003079671	0.010212586	2163.600906	0.558284164	0.081683713	6.834706019	8.22E-12	1.04E-10	FALSE	FALSE	FALSE	FALSE	10.83112688	10.90329096	11.1060162	10.55606388	10.65719889	10.68048355	11.19780456	11.25295086	11.11059282
ENSG00000051009	656.5841891	-0.0355251	0.19613389	-0.18112678	0.856268065	0.931955279	656.5841891	-0.153290229	0.195644652	-0.783513513	0.433325622	0.602737421	656.5841891	0.117765129	0.195644022	0.601935738	0.547216914	0.706855311	FALSE	FALSE	FALSE	FALSE	9.741566054	9.518428926	8.882981303	9.658008019	9.416343398	9.232265287	9.511736244	9.331952868	9.742095651
ENSG00000051128	211.1308054	-0.08208639	0.331650128	-0.247508994	0.804514332	0.907106063	211.1308054	-0.721618193	0.329378796	-2.190845921	0.028462944	0.071893655	211.1308054	0.639531803	0.32916738	1.942877218	0.052030995	0.126060581	FALSE	FALSE	FALSE	FALSE	8.242152081	7.765268881	6.594198335	8.135953344	7.649908843	7.260400899	8.220463607	8.030057611	8.537140979
ENSG00000051180	640.4753676	0.302430738	0.095889512	3.153950126	0.001610766	0.007045651	640.4753676	0.350025395	0.095345744	3.67111713	0.000241493	0.00102414	640.4753676	-0.047594657	0.096649441	-0.49244627	0.622403897	0.763970167	FALSE	FALSE	FALSE	FALSE	9.478868663	9.570978999	9.630857737	9.190482251	9.256503058	9.328021606	9.177596955	9.339406764	9.108994561
ENSG00000051341	1013.916244	0.035348282	0.107961604	0.327415305	0.743353792	0.87078346	1013.916244	0.654890858	0.108903418	6.013501418	1.82E-09	1.56E-08	1013.916244	-0.619542577	0.10906007	-5.680746181	1.34E-08	1.20E-07	FALSE	FALSE	FALSE	FALSE	10.10877728	10.20935304	10.46183548	10.20444723	10.17573074	10.30465203	9.690053876	9.598968034	9.529891226
ENSG00000051382	806.026622	0.401289845	0.107178906	3.74411215	0.000181033	0.000974941	806.026622	0.122191184	0.105811854	1.154796742	0.248173672	0.407381325	806.026622	0.279098661	0.107149005	2.604771374	0.009193558	0.029168421	FALSE	FALSE	FALSE	FALSE	9.76954802	9.639507505	9.899618886	9.362957934	9.375274582	9.38001487	9.662637447	9.700861953	9.585513306
ENSG00000051596	1510.114584	0.053818649	0.094501688	0.569499343	0.569017317	0.759796157	1510.114584	-0.059242908	0.093989382	-0.630314905	0.528488573	0.685614564	1510.114584	0.113061558	0.094186264	1.200403892	0.229982518	0.396752628	FALSE	FALSE	FALSE	FALSE	10.31935614	10.3933661	10.65689779	10.33218459	10.43224803	10.45564393	10.52783091	10.59258959	10.42887908
ENSG00000051620	3307.490445	0.142410439	0.050575237	2.815813565	0.004865389	0.018590453	3307.490445	-0.03430591	0.050055113	-0.685362754	0.493115041	0.656577155	3307.490445	0.176716349	0.050351207	3.509674526	0.000448656	0.001986126	FALSE	FALSE	FALSE	FALSE	11.61904464	11.66595699	11.74367799	11.49403316	11.59407632	11.514488	11.68474044	11.74587168	11.70243092
ENSG00000051825	1867.032316	0.059188087	0.08803228	0.672345277	0.501363912	0.707559806	1867.032316	0.335879115	0.088166658	3.809593361	0.000139196	0.000615493	1867.032316	-0.276691028	0.088320965	-3.132789902	0.001731533	0.006694824	FALSE	FALSE	FALSE	FALSE	10.83642801	10.85663869	11.16101912	10.88095725	10.868991	10.93918954	10.60526441	10.65962587	10.59138289
ENSG00000052126	1787.104032	-0.386058151	0.090162526	-4.281802742	1.85E-05	0.000120726	1787.104032	0.082394876	0.090543263	0.910005593	0.36281956	0.534419833	1787.104032	-0.468453027	0.090083506	-5.200208628	1.99E-07	1.53E-06	FALSE	FALSE	FALSE	FALSE	10.63213206	10.58441708	10.91160092	11.08635969	11.09282965	11.11759247	10.63710045	10.61195286	10.64226949
ENSG00000052344	12.57387515	2.148484186	0.72549869	2.961389475	0.003062544	0.01242905	12.57387515	1.436424038	0.686693441	2.091798105	0.03645658	0.088671528	12.57387515	0.712060148	0.751255846	0.947826431	0.343217823	0.525104828	FALSE	FALSE	FALSE	FALSE	5.557842319	4.975939206	3.316732399	3.038004279	3.01168887	2.301832104	3.34293817	3.347722416	3.457913774
ENSG00000052723	2798.556752	-0.025946871	0.087603344	-0.296185849	0.767088155	0.885404678	2798.556752	0.4447378	0.087885682	5.060412441	4.18E-07	2.73E-06	2798.556752	-0.470684671	0.087910449	-5.354137973	8.60E-08	6.99E-07	FALSE	FALSE	FALSE	FALSE	11.4425777	11.48608799	11.74618994	11.4857625	11.56361238	11.70912965	11.08691226	11.21900586	11.02956235
ENSG00000052749	896.1865952	-0.410120485	0.259360333	-1.58127683	0.113814755	0.253841467	896.1865952	-0.938980617	0.258778918	-3.628505069	0.000285067	0.001193409	896.1865952	0.528860132	0.258330484	2.047223095	0.040636185	0.103002807	FALSE	FALSE	FALSE	FALSE	9.843812337	9.639507505	8.673720059	10.0767349	9.889853814	9.521764363	10.32056757	9.952470578	10.61996701
ENSG00000052795	2718.628854	-0.03032914	0.0784272	-0.386717107	0.69896565	0.845024039	2718.628854	-1.681987625	0.075926853	-22.15273736	9.82E-109	2.68E-106	2718.628854	1.651658486	0.075981031	21.73777397	9.02E-105	2.77E-102	FALSE	FALSE	FALSE	FALSE	10.29260683	10.23041621	10.43198209	10.26127449	10.34873107	10.44042032	12.01601062	12.04951054	11.93500211
ENSG00000052841	2738.554533	0.282550305	0.065657021	4.303428666	1.68E-05	0.000110459	2738.554533	0.243311339	0.065314167	3.725245999	0.000195125	0.000842346	2738.554533	0.039238966	0.065806363	0.596279217	0.550988713	0.709691642	FALSE	FALSE	FALSE	FALSE	11.3254046	11.37106311	11.55551571	11.05944387	11.17573654	11.1745191	11.10858837	11.23807349	11.17942678
ENSG00000053254	1594.274553	-0.374063458	0.088567383	-4.223490013	2.41E-05	0.000153263	1594.274553	0.646058358	0.089824112	7.192482573	6.36E-13	7.65E-12	1594.274553	-1.020121816	0.089417258	-11.40855623	3.79E-30	1.61E-28	FALSE	FALSE	FALSE	FALSE	10.95204804	10.97212118	10.70245104	11.27335531	11.23734712	11.24980668	10.27549912	10.14766561	10.27667548
ENSG00000053328	21.02258641	1.520769765	0.498007075	3.053711167	0.002260296	0.009526587	21.02258641	0.918232841	0.472614584	1.942878767	0.052030808	0.11930195	21.02258641	0.602536924	0.512137524	1.176513916	0.239389575	0.408521428	FALSE	FALSE	FALSE	FALSE	4.708672157	5.118337396	5.548937795	3.498896512	3.471573988	4.063791258	4.400724533	4.450521529	3.777425104
ENSG00000053371	1822.438706	-0.494746228	0.086946716	-5.690223313	1.27E-08	1.34E-07	1822.438706	-0.976654997	0.086071001	-11.3470854	7.67E-30	2.69E-28	1822.438706	0.481908769	0.085201302	5.65611978	1.55E-08	1.37E-07	FALSE	FALSE	FALSE	FALSE	10.39045776	10.22517918	10.10927471	10.71575182	10.81019433	10.68651808	11.24804134	11.23057687	11.18281193
ENSG00000053372	1873.835343	-0.618507875	0.075325454	-8.211140351	2.19E-16	4.76E-15	1873.835343	-0.587383537	0.075105234	-7.820806953	5.25E-15	7.49E-14	1873.835343	-0.031124338	0.074041481	-0.420363519	0.674219914	0.800718854	FALSE	FALSE	FALSE	FALSE	10.47870518	10.53765385	10.29686935	11.10200088	11.05637199	11.01376702	10.97467164	11.03271105	11.0672925
ENSG00000053501	403.6520699	0.475844201	0.136424828	3.487958964	0.000486723	0.002390409	403.6520699	0.443543092	0.13536963	3.276533237	0.001050899	0.003901686	403.6520699	0.032301109	0.137658475	0.234646716	0.814482947	0.894342368	FALSE	FALSE	FALSE	FALSE	8.790447456	8.922635304	8.988590629	8.262377849	8.426939961	8.578527567	8.478998034	8.550333829	8.328844983
ENSG00000053524	83.85947969	0.701288433	0.270466369	2.592885889	0.009517434	0.033049183	83.85947969	-0.333269475	0.255802536	-1.302838824	0.192629793	0.337590686	83.85947969	1.034557908	0.266263254	3.885470086	0.000102132	0.000516071	FALSE	FALSE	FALSE	FALSE	6.580855505	6.460402778	6.164231204	5.996859961	5.298412429	5.808171259	6.814930979	6.523082389	6.873186185
ENSG00000053702	4.895342175	0.571710634	1.050060245	0.544455079	0.586128352	0.771178247	4.895342175	0.060202635	1.018852148	0.059088686	0.95288147	0.973988079	4.895342175	0.511507999	1.047168575	0.488467675	0.625218617	0.766112396	FALSE	FALSE	FALSE	FALSE	3.572623898	3.107300373	1.581115635	2.356713808	3.01168887	1.568235342	2.888049113	3.224321043	2.211684305
ENSG00000053747	138.7309687	-0.12334895	0.209584685	-0.588539904	0.556169958	0.750852188	138.7309687	-0.821644317	0.20183093	-4.070953432	4.68E-05	0.000225321	138.7309687	0.698295366	0.200995655	3.474181397	0.000512414	0.002240714	FALSE	FALSE	FALSE	FALSE	6.476069863	6.442462799	6.694721197	6.309584438	6.908057088	6.729958494	7.355890141	7.405869324	7.304609708
ENSG00000053770	3543.504205	-0.102625386	0.088544488	-1.159026243	0.246445488	0.446824548	3543.504205	-0.358886511	0.088211201	-4.068491391	4.73E-05	0.000227444	3543.504205	0.256261125	0.088167282	2.906533135	0.003654582	0.013019994	FALSE	FALSE	FALSE	FALSE	11.3740598	11.46068893	11.69336621	11.55509068	11.58557315	11.7036143	11.88363058	11.94863922	11.77113267
ENSG00000053900	803.1473768	0.082730873	0.089701876	0.922286983	0.356378902	0.574173737	803.1473768	0.179310169	0.0894167	2.005331983	0.044927568	0.105577956	803.1473768	-0.096579296	0.089833343	-1.075094088	0.282332606	0.459604818	FALSE	FALSE	FALSE	FALSE	9.71158891	9.691699396	9.924969113	9.670832542	9.62620253	9.787041509	9.597699711	9.637270639	9.556231285
ENSG00000053918	3.565355742	2.722213	1.244627542	2.187170786	0.028730059	0.084266944	3.565355742	0.582271109	0.996828437	0.584123695	0.559137094	0.70907761	3.565355742	2.13994189	1.259367928	1.699218984	0.089277931	NA	FALSE	FALSE	FALSE	FALSE	3.353495805	2.912543398	2.317310623	1.021839161	1.006690946	0.987472848	2.219920781	2.117138953	2.878975533
ENSG00000054116	3813.01787	0.234062546	0.097477013	2.401207625	0.016341062	0.052308127	3813.01787	-0.129894789	0.097095715	-1.337801457	0.180961167	0.321602664	3813.01787	0.363957335	0.097313172	3.740062394	0.000183975	0.000880667	FALSE	FALSE	FALSE	FALSE	11.64382274	11.73390729	11.94624047	11.47796545	11.54228892	11.61192159	11.92528019	12.03924869	11.74274418
ENSG00000054118	9212.654911	-0.021083437	0.040189094	-0.524605925	0.599857167	0.780930671	9212.654911	0.430001342	0.040365113	10.65279678	1.69E-26	4.99E-25	9212.654911	-0.451084778	0.040383058	-11.17014912	5.71E-29	2.33E-27	FALSE	FALSE	FALSE	FALSE	13.19198846	13.29644267	13.29171592	13.25478021	13.29397547	13.29479276	12.81513656	12.85013041	12.82482483
ENSG00000054148	2447.936341	0.264614053	0.115328031	2.294446975	0.021764838	0.066670766	2447.936341	0.228962001	0.115134716	1.988644335	0.046740474	0.109178142	2447.936341	0.035652052	0.115400895	0.308940858	0.757366515	0.857024082	FALSE	FALSE	FALSE	FALSE	11.2891348	11.32039298	11.55694719	11.09657968	11.13746636	11.1491485	11.25075155	11.27060354	10.93904515
ENSG00000054267	1848.84021	-0.183390877	0.084734027	-2.164312075	0.030440407	0.08839154	1848.84021	0.118425925	0.084921852	1.394528289	0.163158133	0.297068029	1848.84021	-0.301816802	0.084705911	-3.56311384	0.000366482	0.001650275	FALSE	FALSE	FALSE	FALSE	10.53684629	10.56796327	10.83027937	10.76357159	10.75901759	10.96637028	10.50076424	10.57138117	10.51017391
ENSG00000054277	6.116590618	-0.268143892	0.956715917	-0.280275354	0.779266258	0.892734416	6.116590618	-0.375279979	0.942231426	-0.39828854	0.690417507	0.806725725	6.116590618	0.107136087	0.929340637	0.115281827	0.908221742	0.950589059	FALSE	FALSE	FALSE	FALSE	2.122066923	2.687330296	1.995671554	3.208524524	2.596096901	0.987472848	2.219920781	2.774433509	2.688904599
ENSG00000054282	450.9393063	0.247277901	0.113416052	2.180272514	0.029237267	0.085438896	450.9393063	-0.220884719	0.11018131	-2.004738542	0.044991006	0.105714742	450.9393063	0.46816262	0.111853535	4.18549686	2.85E-05	0.000159761	FALSE	FALSE	FALSE	FALSE	8.619563729	8.687743065	8.82712855	8.47785744	8.35315999	8.559864572	8.918700972	9.006376147	8.863926556
ENSG00000054392	1935.931198	0.053869219	0.080507577	0.669119867	0.503419018	0.709150735	1935.931198	-0.638014177	0.078888028	-8.08759191	6.09E-16	9.33E-15	1935.931198	0.691883396	0.079143318	8.742158095	2.29E-18	4.90E-17	FALSE	FALSE	FALSE	FALSE	10.18035565	10.33257034	10.45673222	10.23560896	10.30335924	10.27406413	10.97598253	11.00836801	10.89844322
ENSG00000054523	2852.263076	-0.023031366	0.051759323	-0.444970389	0.656341153	0.8192761	2852.263076	0.05310884	0.051587782	1.029484841	0.303251899	0.471081821	2852.263076	-0.076140206	0.051632859	-1.47464632	0.140307655	0.274977442	FALSE	FALSE	FALSE	FALSE	11.43429808	11.46013178	11.54737705	11.42973812	11.51219562	11.56730122	11.44027311	11.37266486	11.46912838
ENSG00000054598	31.02926422	0.461933763	0.501531312	0.921046707	0.357026042	0.574607797	31.02926422	0.552528263	0.50016784	1.104685704	0.2692958	0.432675867	31.02926422	-0.090594499	0.507025771	-0.178678293	0.858190315	0.921587214	FALSE	FALSE	FALSE	FALSE	5.531937153	5.674095445	5.081858847	5.364212656	4.713279501	4.73066334	4.270034951	5.068184646	5.18640292
ENSG00000054611	558.0368479	-0.35877284	0.23858251	-1.503768402	0.13264101	0.285435877	558.0368479	-0.237042144	0.238497121	-0.993899392	0.32027185	0.489574875	558.0368479	-0.121730697	0.237982469	-0.511511194	0.608993152	0.754201113	FALSE	FALSE	FALSE	FALSE	9.423585758	9.357817898	8.420507421	9.712185167	9.497148221	9.162231581	9.235661533	9.110244767	9.561442077
ENSG00000054654	3077.499105	0.47352547	0.080445818	5.886265829	3.95E-09	4.42E-08	3077.499105	0.751249324	0.080535022	9.328231401	1.08E-20	2.24E-19	3077.499105	-0.277723854	0.080951754	-3.430732993	0.000601953	0.002591864	FALSE	FALSE	FALSE	FALSE	12.12414443	12.07434545	12.08003156	11.64232185	11.54570244	11.67137653	11.39296888	11.15285822	11.47189827
ENSG00000054690	128.1850481	-0.071499675	0.306562148	-0.233230606	0.815582341	0.91245651	128.1850481	0.115679075	0.306561808	0.377343402	0.705918422	0.817370712	128.1850481	-0.187178751	0.306369493	-0.610957536	0.541227693	0.702540177	FALSE	FALSE	FALSE	FALSE	7.735306282	7.301099812	6.564142357	7.628092698	7.142539094	7.184460841	7.062068774	6.752567691	7.468906147
ENSG00000054793	2776.715194	0.55336392	0.056719724	9.756110986	1.74E-22	5.67E-21	2776.715194	0.202647017	0.055830697	3.629670168	0.000283784	0.001188528	2776.715194	0.350716903	0.056804847	6.174066469	6.66E-10	6.95E-09	FALSE	FALSE	FALSE	FALSE	11.69688135	11.6047648	11.60985733	11.12014847	11.0941624	11.03824291	11.47081401	11.41384661	11.42025226
ENSG00000054965	1742.761376	0.015695319	0.11375211	0.137978264	0.890257596	0.94830897	1742.761376	0.21858395	0.113771374	1.921256138	0.054699424	0.124167201	1742.761376	-0.202888631	0.11383614	-1.78228664	0.0747025	0.16901899	FALSE	FALSE	FALSE	FALSE	11.12446757	11.19139305	10.73147658	10.98437853	11.01967062	11.02128992	10.74791119	10.7870661	10.87631239
ENSG00000054983	1397.91776	-0.705477587	0.117329701	-6.012779231	1.82E-09	2.11E-08	1397.91776	0.369644599	0.118552073	3.11799355	0.001820868	0.006398363	1397.91776	-1.075122186	0.117730593	-9.132054483	6.72E-20	1.61E-18	FALSE	FALSE	FALSE	FALSE	10.21536442	10.1730964	10.51779173	10.93890551	11.00911165	11.09119136	10.00072584	10.03856042	9.755797989
ENSG00000055044	4983.61267	0.508889969	0.08292346	6.136863693	8.42E-10	1.01E-08	4983.61267	0.503983826	0.082792517	6.087311304	1.15E-09	1.01E-08	4983.61267	0.004906144	0.083131915	0.059016367	0.952939072	0.975464436	FALSE	FALSE	FALSE	FALSE	12.38355332	12.38641654	12.64819139	11.92024189	11.96317436	12.01752736	11.97529666	12.05800667	11.87139028
ENSG00000055070	4023.758157	-0.503242887	0.098648876	-5.101354501	3.37E-07	2.93E-06	4023.758157	-0.933688478	0.098341374	-9.494360687	2.22E-21	4.77E-20	4023.758157	0.430445591	0.098008735	4.391910482	1.12E-05	6.70E-05	FALSE	FALSE	FALSE	FALSE	11.62134976	11.52496654	11.23680693	12.02276727	12.01651427	11.86548694	12.35213641	12.3518093	12.48106979
ENSG00000055130	1479.913612	-0.018948527	0.093406417	-0.20286108	0.839243615	0.923212713	1479.913612	-0.011449922	0.093110476	-0.122971361	0.902129777	0.94441638	1479.913612	-0.007498605	0.093170919	-0.080482244	0.935853718	0.965986222	FALSE	FALSE	FALSE	FALSE	10.39854417	10.45952921	10.64168788	10.54017687	10.49614967	10.52559968	10.49894162	10.5745429	10.46640005
ENSG00000055147	1290.098722	0.374720526	0.093803698	3.994730832	6.48E-05	0.000381973	1290.098722	0.757351103	0.094226756	8.037537646	9.17E-16	1.38E-14	1290.098722	-0.382630577	0.094966492	-4.029111424	5.60E-05	0.000298567	FALSE	FALSE	FALSE	FALSE	10.56346365	10.62076608	10.90036786	10.26731862	10.31369303	10.39165206	9.921298174	10.01780515	9.879167826
ENSG00000055163	3625.992473	0.552469918	0.065410219	8.446232441	3.01E-17	7.00E-16	3625.992473	0.24238026	0.064904964	3.734387063	0.000188173	0.00081547	3625.992473	0.310089658	0.06549504	4.734551745	2.20E-06	1.47E-05	FALSE	FALSE	FALSE	FALSE	12.22611283	12.13354609	12.07437849	11.57569416	11.6252937	11.57754299	11.95450055	11.88480236	11.87034094
ENSG00000055208	5470.916955	-0.077152951	0.061468632	-1.255159731	0.209420781	0.399465445	5470.916955	0.022645418	0.061410401	0.368755419	0.712310037	0.821361918	5470.916955	-0.099798369	0.061392082	-1.625590246	0.104036852	0.219703954	FALSE	FALSE	FALSE	FALSE	12.34129501	12.31796008	12.55192982	12.47353608	12.45110068	12.52293962	12.37715735	12.4013929	12.3674074
ENSG00000055211	1998.905946	-0.275374764	0.081011573	-3.399202789	0.000675826	0.003221765	1998.905946	-0.455056085	0.0804843	-5.65397329	1.57E-08	1.22E-07	1998.905946	0.179681321	0.080089753	2.243499516	0.024864621	0.068252574	FALSE	FALSE	FALSE	FALSE	10.50307713	10.47615773	10.73990354	10.78395173	10.80042981	10.96495241	11.01157299	11.08962173	10.97853561
ENSG00000055332	1474.3068	0.174993637	0.079900462	2.190145504	0.028513686	0.083739425	1474.3068	-0.425774814	0.078409226	-5.430162197	5.63E-08	4.09E-07	1474.3068	0.600768451	0.078923436	7.61204124	2.70E-14	4.30E-13	FALSE	FALSE	FALSE	FALSE	10.45735927	10.49586222	10.42049481	10.31010453	10.17698909	10.36071734	10.90618577	10.77886583	10.96483657
ENSG00000055483	905.8866045	-0.340621763	0.273102658	-1.247229758	0.212313264	0.40286032	905.8866045	-0.73098793	0.272650226	-2.681046485	0.007339232	0.022219976	905.8866045	0.390366168	0.272320521	1.433480539	0.151720557	0.291242465	FALSE	FALSE	FALSE	FALSE	9.988929939	9.736558344	8.711916014	10.15835779	9.807751906	9.643752136	10.11460769	9.903024434	10.57430029
ENSG00000055609	609.282998	-0.117728558	0.088041348	-1.337196222	0.181158595	0.360085087	609.282998	0.194646893	0.088563434	2.197824591	0.027961608	0.070813185	609.282998	-0.312375451	0.088306275	-3.537409461	0.000404073	0.001806525	FALSE	FALSE	FALSE	FALSE	9.298565974	9.430152223	9.268030794	9.342492877	9.50117253	9.506251731	9.102767766	9.188683148	9.125506913
ENSG00000055813	21.82477109	-1.027652416	0.433936936	-2.368206832	0.01787454	0.056291719	21.82477109	-0.895735273	0.432972519	-2.068803989	0.038564484	0.093026059	21.82477109	-0.131917143	0.407193839	-0.323966451	0.745963434	0.849502439	FALSE	FALSE	FALSE	FALSE	4.342038193	3.920972501	3.801993977	5.327659383	4.820231227	4.882572473	4.919789519	4.606933243	5.112594086
ENSG00000055917	8211.659724	0.342560867	0.086504494	3.960035492	7.49E-05	0.000436374	8211.659724	0.177985395	0.086373434	2.060649752	0.039336467	0.094628501	8211.659724	0.164575471	0.08651917	1.902185039	0.057146968	0.136110912	FALSE	FALSE	FALSE	FALSE	12.90527046	12.95822937	13.26656462	12.61058872	12.71378873	12.79022278	12.88343967	12.91875443	12.79582625
ENSG00000055950	1841.185818	0.209386139	0.102879356	2.035259037	0.041824816	0.114718065	1841.185818	0.048753177	0.102417919	0.476021943	0.634058746	0.767363498	1841.185818	0.160632962	0.102776939	1.562928064	0.118069516	0.242368995	FALSE	FALSE	FALSE	FALSE	10.68157009	10.78637292	11.02351584	10.5521085	10.62344457	10.69851192	10.79916971	10.89470156	10.64472639
ENSG00000056050	1178.088087	0.08115141	0.100848928	0.804682925	0.421002676	0.634223828	1178.088087	0.297533222	0.100911489	2.948457357	0.003193642	0.010547368	1178.088087	-0.216381811	0.101169152	-2.138812155	0.032450885	0.085449371	FALSE	FALSE	FALSE	FALSE	10.14019579	10.33743233	10.44544109	10.20192497	10.14262216	10.33460485	9.952264456	10.11655099	9.964247387
ENSG00000056097	9875.583458	0.12180767	0.085973381	1.416806785	0.156539426	0.323018111	9875.583458	0.257675503	0.085958985	2.997656416	0.002720642	0.009134488	9875.583458	-0.135867833	0.08600624	-1.579743905	0.114165527	0.235997341	FALSE	FALSE	FALSE	FALSE	13.27082606	13.26696163	13.58761744	13.18800618	13.26068382	13.32370484	13.14891421	13.16855814	13.03685982
ENSG00000056277	150.088889	-0.20623333	0.236298941	-0.872764515	0.382791445	0.600099195	150.088889	0.073752497	0.236861696	0.311373676	0.755516564	0.851388313	150.088889	-0.279985827	0.235891361	-1.186927007	0.235256414	0.403156911	FALSE	FALSE	FALSE	FALSE	7.139499355	6.862371002	7.645306323	7.477733991	7.242081096	7.604320787	7.071910293	7.232566306	7.183667736
ENSG00000056291	1297.906477	-0.601115695	0.084380556	-7.123865074	1.05E-12	1.68E-11	1297.906477	-1.182076705	0.082685419	-14.2960721	2.32E-46	1.45E-44	1297.906477	0.580961011	0.08074675	7.194853153	6.25E-13	8.78E-12	FALSE	FALSE	FALSE	FALSE	9.294719774	9.386250092	9.492085687	9.933571924	9.990617744	10.05167507	10.60356921	10.59803755	10.51286617
ENSG00000056586	3080.726697	-0.142456623	0.09133942	-1.559640112	0.118844952	0.26231051	3080.726697	0.262202421	0.091541197	2.864310611	0.00417918	0.013444148	3080.726697	-0.404659044	0.091461809	-4.424349888	9.67E-06	5.83E-05	FALSE	FALSE	FALSE	FALSE	11.31737042	11.32835213	11.68858548	11.50071834	11.56264994	11.71039943	11.21456018	11.17957849	11.15894735
ENSG00000056736	107.9209696	0.137022054	0.224288035	0.610920033	0.541252522	0.739968751	107.9209696	-0.114083462	0.220070489	-0.518395093	0.604182637	0.745086477	107.9209696	0.251105515	0.222037942	1.13091264	0.258091863	0.431669063	FALSE	FALSE	FALSE	FALSE	6.605904466	6.764683615	6.901164657	6.837383711	6.613126836	6.384525516	6.779334404	6.828689355	7.001413962
ENSG00000056972	585.0920962	0.409920432	0.101421076	4.041767731	5.30E-05	0.000318856	585.0920962	-0.347526137	0.097468321	-3.565529117	0.000363123	0.001488126	585.0920962	0.757446569	0.099746656	7.593703875	3.11E-14	4.93E-13	FALSE	FALSE	FALSE	FALSE	9.094681282	9.163434877	9.191452397	8.578512907	8.784810063	8.848334204	9.502669427	9.538727994	9.445979491
ENSG00000056998	538.4054538	-0.926007913	0.143918819	-6.434237838	1.24E-10	1.62E-09	538.4054538	-0.932702167	0.143419576	-6.503311445	7.86E-11	7.73E-10	538.4054538	0.006694254	0.140062167	0.047794876	0.96187972	0.980566338	FALSE	FALSE	FALSE	FALSE	8.285433082	8.058158102	8.612626072	9.250294705	9.234915866	9.287758835	9.206921342	9.38153501	9.191970494
ENSG00000057019	12381.4116	-0.114118766	0.044774511	-2.548743988	0.010811163	0.036865495	12381.4116	0.612882021	0.04499705	13.62049335	3.03E-42	1.68E-40	12381.4116	-0.727000786	0.044973908	-16.16494567	8.91E-59	1.04E-56	FALSE	FALSE	FALSE	FALSE	13.8709554	13.81678205	13.84382681	13.96239942	13.92894947	13.98230284	13.23396422	13.19280743	13.26584869
ENSG00000057252	5128.138668	0.144030891	0.087310156	1.649646479	0.099015263	0.227801335	5128.138668	-0.644565739	0.086736032	-7.431349128	1.07E-13	1.37E-12	5128.138668	0.78859663	0.086885621	9.076261655	1.12E-19	2.64E-18	FALSE	FALSE	FALSE	FALSE	11.78073541	11.78640896	12.10340486	11.66034728	11.71205167	11.87533209	12.53378928	12.59831046	12.47256656
ENSG00000057294	1998.970659	-0.394460215	0.070415513	-5.601893654	2.12E-08	2.18E-07	1998.970659	-0.719920684	0.069695387	-10.32953132	5.18E-25	1.41E-23	1998.970659	0.325460469	0.069041405	4.713989624	2.43E-06	1.62E-05	FALSE	FALSE	FALSE	FALSE	10.534402	10.60774545	10.71789021	10.99825443	11.02177318	11.02469649	11.36922103	11.37221071	11.27503698
ENSG00000057468	3.614065848	0.7606469	1.109273961	0.685715997	0.492892217	0.700924523	3.614065848	2.391311018	1.226516002	1.949677798	0.051214534	0.117724117	3.614065848	-1.630664118	1.253806246	-1.30057106	0.193405318	NA	FALSE	FALSE	FALSE	FALSE	2.592099992	3.107300373	3.316732399	2.032636006	2.010024819	2.978005579	1.904583863	0.875451284	0.932090942
ENSG00000057608	21754.70237	0.075954355	0.084097821	0.903166748	0.366437403	0.584538045	21754.70237	0.132778476	0.084079811	1.579195694	0.114291177	0.224713354	21754.70237	-0.056824121	0.084097834	-0.675690658	0.499237069	0.669904876	FALSE	FALSE	FALSE	FALSE	14.20765748	14.26879857	14.57377774	14.20124984	14.27830599	14.35577165	14.21721944	14.28928293	14.14883495
ENSG00000057663	2161.937368	-0.074848157	0.097201659	-0.770029628	0.441282318	0.653956492	2161.937368	-0.035726242	0.097035983	-0.368175193	0.712742606	0.821694819	2161.937368	-0.039121916	0.097011881	-0.403269323	0.686750107	0.810578248	FALSE	FALSE	FALSE	FALSE	10.74988231	10.93971603	11.191445	10.98877483	11.02107267	11.11119759	10.95552866	11.08353136	10.96024116
ENSG00000057704	55.11193797	0.365564273	0.356539857	1.0253111	0.30521642	0.518373077	55.11193797	0.326898886	0.354114664	0.923144165	0.355932081	0.527387965	55.11193797	0.038665387	0.358246294	0.107929622	0.91405152	0.953959137	FALSE	FALSE	FALSE	FALSE	6.191665121	5.704521036	6.852256719	5.849944732	5.846007852	6.083728272	5.850737356	6.185352006	5.74594408
ENSG00000057757	1521.195962	-0.52526145	0.099334196	-5.287821019	1.24E-07	1.14E-06	1521.195962	-0.69970878	0.098793828	-7.082515135	1.42E-12	1.65E-11	1521.195962	0.17444733	0.097836826	1.783043638	0.0745792	0.168799188	FALSE	FALSE	FALSE	FALSE	9.833244962	9.913028568	10.1528406	10.44633313	10.51219103	10.52848215	10.70032648	10.748393	10.55178616
ENSG00000057935	2448.477904	0.504702907	0.06779729	7.444293183	9.75E-14	1.71E-12	2448.477904	0.44914722	0.067446602	6.659300952	2.75E-11	2.85E-10	2448.477904	0.055555687	0.06817209	0.81493302	0.415110651	0.594995006	FALSE	FALSE	FALSE	FALSE	11.56697864	11.62180321	11.77517729	11.1706831	11.10874195	11.17329181	11.17401486	11.22957437	11.21678414
ENSG00000058056	369.1876714	-0.448022372	0.12178579	-3.678773773	0.000234358	0.001234417	369.1876714	0.334772201	0.124550069	2.687852392	0.007191318	0.021826806	369.1876714	-0.782794572	0.122856538	-6.371615113	1.87E-10	2.07E-09	FALSE	FALSE	FALSE	FALSE	8.575860602	8.483585881	8.715338747	8.965105527	9.041231543	9.119539058	8.281109394	8.286784305	8.214420327
ENSG00000058063	5477.701374	-0.398849308	0.075459406	-5.285614238	1.25E-07	1.16E-06	5477.701374	-0.020508498	0.07556694	-0.27139511	0.786087162	0.870549215	5477.701374	-0.37834081	0.075360662	-5.020401926	5.16E-07	3.79E-06	FALSE	FALSE	FALSE	FALSE	12.08487336	12.07070037	12.36899475	12.49995615	12.55080986	12.67744538	12.22007662	12.19783921	12.16976336
ENSG00000058085	3789.188254	-0.148151695	0.069219351	-2.14032192	0.03232876	0.09273959	3789.188254	-0.504124243	0.06870254	-7.337781717	2.17E-13	2.70E-12	3789.188254	0.355972548	0.068586787	5.190103877	2.10E-07	1.61E-06	FALSE	FALSE	FALSE	FALSE	11.32728851	11.43313234	11.54689687	11.55805211	11.60486905	11.5927706	11.98737197	11.95926138	11.87243885
ENSG00000058091	3500.262715	-0.828646268	0.050363365	-16.4533539	7.93E-61	9.75E-59	3500.262715	-0.695665271	0.05030274	-13.82957024	1.69E-43	9.73E-42	3500.262715	-0.132980998	0.049095824	-2.708600995	0.006756754	0.022333738	FALSE	FALSE	FALSE	FALSE	11.1838987	11.19875916	11.20185276	12.00406793	12.0217764	12.04362015	11.85755342	11.82499564	11.98659578
ENSG00000058262	13663.4797	-0.372311299	0.041842226	-8.897980211	5.69E-19	1.52E-17	13663.4797	-0.30517358	0.041796245	-7.301459275	2.85E-13	3.51E-12	13663.4797	-0.067137718	0.041649104	-1.611984698	0.10696527	0.224516912	FALSE	FALSE	FALSE	FALSE	13.44815283	13.42662268	13.44143877	13.8036537	13.82572797	13.8029742	13.76879882	13.74774652	13.7146335
ENSG00000058272	2519.151058	-0.151233597	0.059632392	-2.536098118	0.011209532	0.038010371	2519.151058	0.07136505	0.059687203	1.195650759	0.231832875	0.387769452	2519.151058	-0.222598647	0.059535797	-3.738904316	0.000184824	0.000884515	FALSE	FALSE	FALSE	FALSE	11.1739875	11.24929497	11.34461481	11.28829345	11.39218273	11.53804063	11.14400684	11.22404814	11.18337535
ENSG00000058335	793.778322	-0.178330157	0.090493268	-1.970645557	0.048764432	0.130542428	793.778322	-0.873058303	0.087397011	-9.989567069	1.69E-23	4.26E-22	793.778322	0.694728146	0.086768908	8.006648484	1.18E-15	2.07E-14	FALSE	FALSE	FALSE	FALSE	8.928399626	9.090430997	8.991416651	9.093120617	9.227647753	9.218051839	9.874268848	9.891661571	9.858149195
ENSG00000058404	6.459015651	1.908354509	0.922509148	2.06865646	0.038578336	0.107368997	6.459015651	0.76081393	0.840656802	0.905023226	0.365453083	0.537007467	6.459015651	1.147540579	0.940512553	1.220122554	0.22241842	0.387431438	FALSE	FALSE	FALSE	FALSE	4.21755268	3.81341065	2.580152313	2.621179574	1.593876885	1.568235342	2.888049113	2.774433509	2.878975533
ENSG00000058453	8.647207446	0.018087468	0.789934603	0.022897425	0.981732094	0.992772932	8.647207446	1.381659649	0.83338514	1.657888511	0.097339972	0.197888893	8.647207446	-1.363572181	0.834950701	-1.633116996	0.102444393	0.217291817	FALSE	FALSE	FALSE	FALSE	3.762815873	4.438064831	2.994948882	4.210903045	3.333949545	3.561912316	1.904583863	2.370975903	3.046895241
ENSG00000058600	658.3239401	-0.185181306	0.176421696	-1.049651546	0.293878349	0.505186796	658.3239401	-0.487892014	0.175549071	-2.779234379	0.00544872	0.017066406	658.3239401	0.302710708	0.175225973	1.727544734	0.084069878	0.186039435	FALSE	FALSE	FALSE	FALSE	9.465245265	9.328814087	8.638096502	9.452680779	9.377465494	9.225176067	9.647909149	9.530611072	9.752764252
ENSG00000058668	3856.557934	0.340345904	0.065212929	5.218994319	1.80E-07	1.64E-06	3856.557934	0.475201993	0.06516481	7.292309977	3.05E-13	3.75E-12	3856.557934	-0.13485609	0.06549062	-2.05916647	0.039478294	0.100530904	FALSE	FALSE	FALSE	FALSE	12.2091	12.23147546	12.36109553	11.8903984	11.91722938	11.97519434	11.83425238	11.83260848	11.70557225
ENSG00000058673	4.292427449	0.589948105	1.016333555	0.580467015	0.561599724	0.754340726	4.292427449	0.447119688	0.998845822	0.447636341	0.654415672	0.782065844	4.292427449	0.142828417	1.029520117	0.138733003	0.889661138	0.939800652	FALSE	FALSE	FALSE	FALSE	2.946046473	2.687330296	2.802407065	2.621179574	2.332618765	1.981168243	2.888049113	2.117138953	2.211684305
ENSG00000058729	1332.834312	-0.701023849	0.089353402	-7.845519363	4.31E-15	8.43E-14	1332.834312	-0.474047184	0.089435554	-5.300433227	1.16E-07	8.09E-07	1332.834312	-0.226976665	0.087806081	-2.584976611	0.00973856	0.030666408	FALSE	FALSE	FALSE	FALSE	9.55158114	9.701160731	9.904124946	10.38761571	10.37199208	10.50525947	10.15104151	10.26092043	10.17041824
ENSG00000058799	1596.586858	0.184344931	0.086416345	2.133218332	0.03290682	0.094062915	1596.586858	0.162958412	0.086036697	1.894057041	0.058217439	0.130627318	1596.586858	0.021386519	0.086464124	0.247345584	0.804640784	0.888047665	FALSE	FALSE	FALSE	FALSE	10.58645601	10.56589328	10.84206934	10.43992575	10.51318771	10.49939492	10.4833556	10.57927254	10.44869921
ENSG00000058804	2916.656192	0.123248962	0.107723183	1.144126618	0.25257113	0.454786704	2916.656192	0.76995803	0.1080902	7.123291761	1.05E-12	1.24E-11	2916.656192	-0.646709069	0.108203213	-5.976800948	2.28E-09	2.23E-08	FALSE	FALSE	FALSE	FALSE	11.63776288	11.72373087	12.08334657	11.62265463	11.74084215	11.73473147	11.01922287	11.1800975	10.94570241
ENSG00000058866	418.4046529	-0.086241784	0.129855247	-0.664137842	0.506602092	0.711304081	418.4046529	-0.578306721	0.126863312	-4.558502464	5.15E-06	2.87E-05	418.4046529	0.492064938	0.126668799	3.884657811	0.000102474	0.000517664	FALSE	FALSE	FALSE	FALSE	8.226085951	8.187650344	8.571669822	8.400774442	8.366457189	8.494541386	8.969600323	8.884288842	8.875129808
ENSG00000059122	7.363547657	0.200592489	0.798228114	0.251297199	0.801584341	0.90588117	7.363547657	-0.311078418	0.771301181	-0.403316404	0.686715476	0.804351715	7.363547657	0.511670907	0.781850724	0.654435549	0.512831238	0.680926508	FALSE	FALSE	FALSE	FALSE	3.930830017	2.42033765	2.580152313	3.208524524	2.818806188	2.564023072	3.467457648	2.940477798	3.572461946
ENSG00000059145	63.21502981	0.264744936	0.515491118	0.513578075	0.607547012	0.7859304	63.21502981	-0.708178928	0.507683523	-1.394922026	0.163039354	0.296878507	63.21502981	0.972923865	0.510247123	1.906769919	0.056550388	0.134983379	FALSE	FALSE	FALSE	FALSE	6.580855505	6.142564687	4.518039335	6.29071811	5.47248056	5.104844081	6.364670428	6.02818906	7.051651706
ENSG00000059377	27.13483817	-0.645903626	0.397624489	-1.62440605	0.104289177	0.237237185	27.13483817	-0.731291559	0.392440009	-1.863448022	0.062399259	0.138245514	27.13483817	0.085387934	0.376668604	0.226692463	0.820662888	0.8986312	FALSE	FALSE	FALSE	FALSE	4.21755268	4.285409045	4.386818755	4.849181488	5.182906809	4.676251692	5.044981445	4.956286571	4.994278242
ENSG00000059378	808.3739931	0.616928897	0.104433881	5.907363483	3.48E-09	3.91E-08	808.3739931	-0.328599813	0.100989936	-3.253787704	0.001138773	0.004194804	808.3739931	0.94552871	0.10333202	9.150394176	5.67E-20	1.36E-18	FALSE	FALSE	FALSE	FALSE	9.733064526	9.743901077	9.582947997	9.260026729	8.99060456	8.957879708	10.07110945	9.880208502	10.08736091
ENSG00000059573	7340.343687	-0.24235609	0.08804628	-2.752598852	0.005912429	0.022008442	7340.343687	0.11428554	0.08810986	1.297080028	0.194603653	0.340217502	7340.343687	-0.356641631	0.088038506	-4.050973218	5.10E-05	0.000274336	FALSE	FALSE	FALSE	FALSE	12.55412718	12.62530643	12.88506086	12.84384216	12.94888272	13.00895014	12.62058315	12.63151616	12.4672554
ENSG00000059588	122.9735969	0.689942539	0.28040258	2.460542764	0.013872704	0.045594997	122.9735969	-0.405634509	0.270750054	-1.4981881	0.134084386	0.254908607	122.9735969	1.095577048	0.27734672	3.950207337	7.81E-05	0.000404584	FALSE	FALSE	FALSE	FALSE	7.139499355	7.208600143	6.453723212	6.417877438	6.035514351	6.401395863	7.289962037	7.175405644	7.636280821
ENSG00000059691	702.4801561	0.0459401	0.105993594	0.433423363	0.664707231	0.824278614	702.4801561	-0.043997214	0.105111452	-0.418576783	0.67552546	0.79683225	702.4801561	0.089937313	0.105450855	0.852883679	0.393723813	0.574267721	FALSE	FALSE	FALSE	FALSE	9.285059173	9.353024241	9.554566345	9.267282905	9.346485751	9.446546934	9.398982025	9.578641403	9.340811641
ENSG00000059758	1125.714974	0.068076234	0.10346444	0.657967454	0.510559045	0.714671845	1125.714974	0.047566513	0.103001849	0.46180251	0.644222951	0.775523185	1125.714974	0.020509722	0.103283494	0.198576954	0.842593683	0.911930376	FALSE	FALSE	FALSE	FALSE	9.835894071	9.922766467	10.23502196	9.836094795	9.970439677	9.998614705	9.969477537	9.99674692	9.893012028
ENSG00000059769	349.0279651	-0.510227517	0.14611893	-3.491864579	0.000479661	0.00235966	349.0279651	-0.461383304	0.145434221	-3.172453513	0.001511568	0.005422755	349.0279651	-0.048844212	0.142574534	-0.342587213	0.731909023	0.840417151	FALSE	FALSE	FALSE	FALSE	7.695019854	7.835686073	7.864615292	8.257527967	8.227625379	8.426119605	8.086094874	8.39088831	8.287516182
ENSG00000059804	5833.301857	-0.451408323	0.097983201	-4.606997089	4.09E-06	2.98E-05	5833.301857	-0.365388379	0.097941616	-3.73067541	0.000190967	0.000825808	5833.301857	-0.086019944	0.097745714	-0.880038016	0.378838716	0.560277824	FALSE	FALSE	FALSE	FALSE	11.89913947	11.95129191	12.28222789	12.38902689	12.51369268	12.59734945	12.44380814	12.48294971	12.29834511
ENSG00000060069	38.19696501	0.064519958	0.829059996	0.077823026	0.93796883	0.971974027	38.19696501	-0.514279863	0.824265536	-0.623924986	0.53267685	0.68909783	38.19696501	0.578799821	0.824810265	0.701736927	0.482843239	0.656228936	FALSE	FALSE	FALSE	FALSE	6.377691317	5.328285943	2.994948882	6.151258021	5.057342358	4.368361682	5.601780321	4.075280646	6.839265799
ENSG00000060138	5821.322859	-0.147195146	0.151913777	-0.968938751	0.332575749	0.548960098	5821.322859	-0.301997265	0.151837838	-1.988946027	0.046707161	0.109112937	5821.322859	0.154802119	0.15180994	1.019710034	0.307866001	0.488503596	FALSE	FALSE	FALSE	FALSE	12.74326913	12.62207247	12.04611587	12.76849955	12.63311036	12.49791211	12.68612405	12.66471667	12.96019122
ENSG00000060140	296.3078069	0.368378776	0.146932389	2.507131196	0.012171553	0.040710588	296.3078069	-0.317384008	0.142110057	-2.233367675	0.025524708	0.065412121	296.3078069	0.685762784	0.14482905	4.734980895	2.19E-06	1.47E-05	FALSE	FALSE	FALSE	FALSE	8.013216174	8.138354269	8.44545349	7.824518224	7.75475589	7.929134631	8.493716037	8.607016398	8.449920845
ENSG00000060237	1808.801508	0.097704624	0.394323885	0.247777596	0.80430649	0.906970824	1808.801508	-0.53707333	0.394081296	-1.362849073	0.172930082	0.310414104	1808.801508	0.634777954	0.39412903	1.610584113	0.107270399	0.224937918	FALSE	FALSE	FALSE	FALSE	11.26771205	10.80930246	9.965775164	11.07744343	10.52608237	10.28091771	11.02112902	10.76301717	11.75681899
ENSG00000060339	5499.629806	0.04786927	0.084005186	0.569837087	0.568788198	0.759640722	5499.629806	0.277512511	0.084027314	3.302646453	0.000957771	0.0035849	5499.629806	-0.229643241	0.084077014	-2.731343929	0.006307661	0.021045647	FALSE	FALSE	FALSE	FALSE	12.33896251	12.50945475	12.73316338	12.422723	12.44875843	12.57637873	12.26446995	12.2688484	12.22060412
ENSG00000060558	4.029624031	1.473892221	1.06484393	1.384139195	0.166315837	0.338187007	4.029624031	0.393693401	0.965357009	0.407821559	0.683404684	0.802319985	4.029624031	1.08019882	1.076195774	1.003719626	0.315513774	NA	FALSE	FALSE	FALSE	FALSE	2.592099992	3.107300373	2.317310623	1.614008529	1.593876885	1.568235342	1.904583863	1.808898026	3.197292091
ENSG00000060642	529.4953926	-0.271643254	0.10522224	-2.581614447	0.009833938	0.034059902	529.4953926	0.169523643	0.106276165	1.59512383	0.110684547	0.219135672	529.4953926	-0.441166897	0.10537681	-4.1865653	2.83E-05	0.000159134	FALSE	FALSE	FALSE	FALSE	8.895763351	8.932308792	9.097524176	9.200624789	9.256503058	9.285488724	8.905002489	8.794945311	8.716010675
ENSG00000060688	2746.106718	-0.047437631	0.090613669	-0.523515176	0.600615793	0.781277361	2746.106718	0.876121325	0.091340092	9.591859477	8.65E-22	1.94E-20	2746.106718	-0.923558956	0.09134549	-10.11061367	4.96E-24	1.54E-22	FALSE	FALSE	FALSE	FALSE	11.59422475	11.714884	11.90524476	11.6948396	11.7889575	11.87910087	10.83645274	11.00368431	10.7389553
ENSG00000060709	36.97048501	1.753877323	0.351804215	4.985378937	6.18E-07	5.15E-06	36.97048501	1.0228535	0.326786334	3.13003756	0.00174784	0.006171791	36.97048501	0.731023823	0.364158276	2.007434325	0.044703437	0.111201523	FALSE	FALSE	FALSE	FALSE	6.208116974	6.164618296	5.749220489	4.128301081	4.713279501	4.146170545	5.044981445	5.268890364	4.819728525
ENSG00000060749	2499.192143	-0.078088769	0.064828159	-1.20455015	0.228377011	0.423524176	2499.192143	0.266333005	0.065043648	4.094681231	4.23E-05	0.000204907	2499.192143	-0.344421773	0.065007743	-5.298165372	1.17E-07	9.31E-07	FALSE	FALSE	FALSE	FALSE	11.341806	11.36512344	11.53193154	11.45749368	11.45628973	11.56027628	11.17971476	11.03156112	11.22720432
ENSG00000060762	1315.630212	-0.088429618	0.105623248	-0.837217372	0.402470394	0.618926421	1315.630212	-0.910086209	0.103695789	-8.776501167	1.69E-18	3.05E-17	1315.630212	0.821656591	0.103612395	7.930099425	2.19E-15	3.76E-14	FALSE	FALSE	FALSE	FALSE	9.458385019	9.668735778	9.905623844	9.605538582	9.854114436	9.849844348	10.54029031	10.71797763	10.50387235
ENSG00000060971	1164.08327	-0.232359872	0.091845835	-2.529890124	0.011409825	0.038594421	1164.08327	-0.7735083	0.090321599	-8.563934945	1.09E-17	1.87E-16	1164.08327	0.541148428	0.089795607	6.026446601	1.68E-09	1.67E-08	FALSE	FALSE	FALSE	FALSE	9.772316597	9.738397534	9.675471307	9.88565647	10.0034419	9.990275545	10.47688856	10.56900532	10.4571109
ENSG00000060982	6613.231104	-1.376564343	0.094212607	-14.61125408	2.38E-48	2.08E-46	6613.231104	-0.256239643	0.094518377	-2.711003407	0.006707994	0.020533389	6613.231104	-1.1203247	0.094014564	-11.91650156	9.71E-33	4.74E-31	FALSE	FALSE	FALSE	FALSE	11.90923669	11.99001728	12.25661555	13.33394328	13.41982055	13.54124892	12.33538163	12.38685331	12.19931281
ENSG00000061273	60.26213453	0.199002468	0.622083906	0.319896506	0.749046786	0.874515084	60.26213453	0.202373965	0.6209606	0.325904679	0.744496475	0.844099555	60.26213453	-0.003371497	0.622192706	-0.005418735	0.995676496	0.99716996	FALSE	FALSE	FALSE	FALSE	6.976199165	6.249608598	4.694888076	6.784420443	5.43930667	5.782644117	5.517868147	4.99455841	6.938724227
ENSG00000061455	4.039550339	-0.783094881	1.091692163	-0.717322069	0.473175393	0.683458131	4.039550339	-0.024267838	1.117624845	-0.02171376	0.982676287	0.989896297	4.039550339	-0.758827043	1.082691026	-0.700871278	0.48338335	NA	FALSE	FALSE	FALSE	FALSE	2.122066923	1.667429591	2.580152313	3.208524524	2.332618765	2.564023072	1.904583863	2.370975903	2.211684305
ENSG00000061656	235.7262992	0.358016919	0.202660195	1.766587262	0.077297376	0.187912115	235.7262992	-0.212647826	0.198489687	-1.071329341	0.284021371	0.449048808	235.7262992	0.570664746	0.201015203	2.83891336	0.004526745	0.015741982	FALSE	FALSE	FALSE	FALSE	7.768964143	7.765268881	7.801606599	7.2029253	7.431125802	7.604320787	8.175529262	8.08873051	7.649390286
ENSG00000061676	12974.24779	-0.007503129	0.074123213	-0.101225091	0.919371779	0.96278141	12974.24779	-0.162939708	0.074037016	-2.200787071	0.027751101	0.0703065	12974.24779	0.155436579	0.074049699	2.099084544	0.035809449	0.092757575	FALSE	FALSE	FALSE	FALSE	13.38149302	13.39315708	13.69195407	13.43015422	13.48996949	13.57811662	13.65402334	13.68211624	13.62259626
ENSG00000061794	2323.204624	0.144971959	0.097196653	1.491532414	0.135821768	0.290732685	2323.204624	0.529325193	0.097419191	5.433479673	5.53E-08	4.02E-07	2323.204624	-0.384353235	0.097612849	-3.937527056	8.23E-05	0.000424407	FALSE	FALSE	FALSE	FALSE	11.1666407	11.32896255	11.57636972	11.14530889	11.21791652	11.28942918	10.85224286	10.87560285	10.7655376
ENSG00000061918	181.1120852	-0.332734995	0.205116164	-1.622178318	0.104765173	0.238188704	181.1120852	0.180797244	0.207126308	0.87288402	0.382726297	0.555745936	181.1120852	-0.513532239	0.205466612	-2.499346406	0.012442262	0.037987941	FALSE	FALSE	FALSE	FALSE	7.301594749	7.359627536	7.616307036	7.672493558	7.699787019	7.905677336	7.175954993	7.566933103	6.970409576
ENSG00000061936	807.8571849	-0.16632746	0.187867837	-0.885342922	0.375971707	0.593786145	807.8571849	0.189741907	0.188097395	1.008742874	0.313097964	0.481975328	807.8571849	-0.356069367	0.187932309	-1.894668189	0.058136375	0.138080122	FALSE	FALSE	FALSE	FALSE	10.11315176	10.03026861	9.300296677	10.13607068	10.03431815	9.845227807	9.609572509	9.458853463	9.825313873
ENSG00000061938	9.267113292	-0.620138508	0.877201281	-0.70695121	0.479596798	0.689202299	9.267113292	-0.597704838	0.873549883	-0.684225194	0.493832975	0.657186733	9.267113292	-0.022433669	0.856922455	-0.026179346	0.97911429	0.989694612	FALSE	FALSE	FALSE	FALSE	3.930830017	2.912543398	2.317310623	4.210903045	3.81975637	2.785812735	3.467457648	2.586762628	4.621115518
ENSG00000061987	1988.411401	-0.194203481	0.09178831	-2.115775762	0.034363883	0.097466666	1988.411401	-0.049365609	0.091736009	-0.538126845	0.59048948	0.734971711	1988.411401	-0.144837872	0.091547622	-1.582104146	0.113625797	0.235132661	FALSE	FALSE	FALSE	FALSE	10.66154977	10.75673519	11.06502035	10.98144021	11.02806251	11.0709038	10.87701267	10.92288379	10.84032432
ENSG00000062038	16.06527448	-0.207633218	0.502829583	-0.4129296	0.679658194	0.833433119	16.06527448	-0.295331226	0.495766142	-0.595706727	0.551371164	0.703555174	16.06527448	0.087698007	0.491125943	0.17856521	0.858279114	0.921631459	FALSE	FALSE	FALSE	FALSE	4.0813026	4.114667762	3.695110553	3.947393249	4.334614476	4.224098903	4.270034951	4.002024985	4.451864254
ENSG00000062194	4944.44514	0.082901174	0.086257607	0.961088275	0.336507785	0.552914591	4944.44514	0.363057536	0.086314017	4.206240747	2.60E-05	0.00013	4944.44514	-0.280156361	0.08638953	-3.242943469	0.001183017	0.004763309	FALSE	FALSE	FALSE	FALSE	12.15761793	12.26885876	12.52438928	12.19404255	12.22066762	12.29930277	11.97267244	12.01443471	11.8776703
ENSG00000062282	413.0521835	1.630968007	0.119881497	13.60483522	3.75E-42	2.75E-40	413.0521835	0.21758905	0.108570384	2.00412896	0.045056248	0.105843431	413.0521835	1.413378956	0.12016199	11.76227987	6.11E-32	2.83E-30	FALSE	FALSE	FALSE	FALSE	9.211486337	9.177060247	9.011045305	7.597714315	7.414151803	7.514131249	9.018764936	8.803054944	8.929877092
ENSG00000062370	192.4274261	-0.577697801	0.151808414	-3.805439927	0.000141552	0.000779823	192.4274261	-0.03676919	0.154557293	-0.237900067	0.811958604	0.887345242	192.4274261	-0.540928611	0.150210307	-3.601141768	0.000316823	0.001444464	FALSE	FALSE	FALSE	FALSE	7.238924716	7.132317853	7.469991782	7.798042418	7.902038179	7.881832328	7.298369703	7.369925563	7.296299291
ENSG00000062485	10945.99899	0.272705858	0.096308211	2.831595095	0.004631646	0.017836028	10945.99899	0.177405708	0.096238164	1.843402877	0.06527021	0.14320902	10945.99899	0.09530015	0.096318395	0.989428343	0.322453613	0.504050158	FALSE	FALSE	FALSE	FALSE	13.28555664	13.38891876	13.62004928	13.04651395	13.21179463	13.22986713	13.29221624	13.36645396	13.09984363
ENSG00000062582	70.27931926	-0.342333001	0.262373669	-1.304753644	0.191976749	0.375670791	70.27931926	-0.699663646	0.255602189	-2.737314768	0.006194299	0.019120216	70.27931926	0.357330645	0.250719241	1.425222268	0.154092961	0.294279713	FALSE	FALSE	FALSE	FALSE	5.423398198	5.7343182	5.801684083	5.797449051	6.057543755	6.104481578	6.48740522	6.218068247	6.305448672
ENSG00000062598	1768.824197	0.157088743	0.091073396	1.724858732	0.084552934	0.201199872	1768.824197	0.133799732	0.090766574	1.474107994	0.140452517	0.264298135	1768.824197	0.023289012	0.091072835	0.255718533	0.798168183	0.884048194	FALSE	FALSE	FALSE	FALSE	10.73718488	10.86002149	11.04135249	10.7024302	10.692823	10.78059402	10.77828335	10.81807562	10.64062922
ENSG00000062650	6917.682699	0.016230835	0.068693361	0.236279527	0.813215772	0.91114251	6917.682699	0.047354778	0.068616434	0.690137552	0.49010769	0.653951455	6917.682699	-0.031123943	0.06865155	-0.453361109	0.650288736	0.78450236	FALSE	FALSE	FALSE	FALSE	12.61052358	12.71793557	12.87361841	12.6509073	12.71530519	12.79182311	12.70007269	12.73581048	12.62385261
ENSG00000062716	20111.11134	-0.16018792	0.063360269	-2.528207715	0.01146465	0.038767161	20111.11134	-0.216016848	0.0633207	-3.41147285	0.000646129	0.002511938	20111.11134	0.055828928	0.06330049	0.881966755	0.377794785	0.559354674	FALSE	FALSE	FALSE	FALSE	14.18802885	14.17896719	14.33616185	14.31568868	14.37939933	14.48911961	14.47906291	14.48197162	14.38837104
ENSG00000062725	3353.61043	-0.044811707	0.103461547	-0.433124271	0.664924491	0.824302084	3353.61043	0.015450042	0.103374479	0.149457027	0.881193016	0.931130972	3353.61043	-0.06026175	0.103379664	-0.582916863	0.559949268	0.716460302	FALSE	FALSE	FALSE	FALSE	11.50341339	11.50511818	11.85181969	11.58152722	11.64361394	11.78420925	11.63415865	11.68719998	11.49477614
ENSG00000063046	31109.01636	0.463305809	0.081707928	5.670267512	1.43E-08	1.50E-07	31109.01636	0.992014015	0.081745292	12.13542696	6.86E-34	2.91E-32	31109.01636	-0.528708206	0.08178722	-6.464435434	1.02E-10	1.16E-09	FALSE	FALSE	FALSE	FALSE	15.22953709	15.32847485	15.54593423	14.81638728	14.92160244	14.9849277	14.38758245	14.46875675	14.26976024
ENSG00000063127	44.41089694	0.0683823	0.294153722	0.232471308	0.81617197	0.912819258	44.41089694	1.091114896	0.309465187	3.525808203	0.000422193	0.00170838	44.41089694	-1.022732596	0.310933392	-3.289233713	0.001004606	0.004106434	FALSE	FALSE	FALSE	FALSE	6.141153034	5.847709278	5.948515473	6.087099537	5.846007852	5.808171259	4.919789519	4.748033826	5.074223575
ENSG00000063169	1.874194676	-1.138835714	1.477288491	-0.770895949	0.440768608	NA	1.874194676	-0.22872119	1.521253999	-0.150350428	0.880488149	NA	1.874194676	-0.910114523	1.443976489	-0.630283478	0.528509131	NA	FALSE	FALSE	FALSE	FALSE	1.420393925	1.062288028	1.581115635	2.621179574	2.010024819	1.568235342	1.50046518	1.808898026	0.932090942
ENSG00000063176	7.212776869	-0.258663857	1.016886531	-0.254368456	0.799210918	0.904542976	7.212776869	-0.183283367	1.014120824	-0.180731293	0.856578495	0.916040452	7.212776869	-0.075380489	1.007623076	-0.074810206	0.940365722	0.967960314	FALSE	FALSE	FALSE	FALSE	4.0813026	2.687330296	2.317310623	4.040680943	3.471573988	2.301832104	1.904583863	2.586762628	4.116423707
ENSG00000063177	19398.68911	-0.088740883	0.086408035	-1.026998044	0.304421385	0.517278232	19398.68911	0.753412712	0.086504113	8.709559418	3.05E-18	5.44E-17	19398.68911	-0.842153595	0.086499908	-9.735890074	2.12E-22	5.97E-21	FALSE	FALSE	FALSE	FALSE	14.36105214	14.4453283	14.6212469	14.50310254	14.62229829	14.57712989	13.73251556	13.85905532	13.5705677
ENSG00000063180	974.2361706	-1.4456711	0.192456862	-7.511663072	5.84E-14	1.05E-12	974.2361706	-0.401383054	0.193281	-2.076681376	0.037830977	0.091672425	974.2361706	-1.044288046	0.191613855	-5.449961047	5.04E-08	4.23E-07	FALSE	FALSE	FALSE	FALSE	9.636083856	9.550188097	8.808019896	10.87146564	10.79142057	10.75866712	9.609572509	9.723826188	9.917601658
ENSG00000063241	1167.089087	-0.082674041	0.171131241	-0.483103148	0.629022499	0.801011548	1167.089087	-0.89579294	0.170040644	-5.268110732	1.38E-07	9.56E-07	1167.089087	0.813118899	0.169976799	4.783705196	1.72E-06	1.18E-05	FALSE	FALSE	FALSE	FALSE	10.09998832	9.930831474	9.279637339	10.00186244	9.89903333	9.724734877	10.58306989	10.64766687	10.79459211
ENSG00000063244	2332.53076	-0.32560095	0.337677452	-0.964236576	0.334927331	0.551275748	2332.53076	-0.088801505	0.337690127	-0.262967431	0.792575682	0.874810681	2332.53076	-0.236799445	0.337614519	-0.701389991	0.483059666	0.656435269	FALSE	FALSE	FALSE	FALSE	11.72144341	11.51534469	10.43094156	11.888439	11.56457418	11.35042803	11.17629752	11.06116527	11.66781987
ENSG00000063245	38.04927318	0.655181134	0.730609242	0.896759986	0.369847004	0.587434205	38.04927318	0.148182952	0.724828886	0.20443853	0.838010823	0.904307804	38.04927318	0.506998182	0.730499177	0.694043468	0.48765495	0.660081285	FALSE	FALSE	FALSE	FALSE	6.420677518	5.674095445	4.45392043	5.925271658	4.597759673	4.298032742	4.782692637	4.450521529	6.520484124
ENSG00000063322	890.2205682	-0.817462483	0.143334193	-5.703192421	1.18E-08	1.25E-07	890.2205682	-0.374514884	0.14370089	-2.606211294	0.009154997	0.027032986	890.2205682	-0.442947599	0.142378874	-3.111048614	0.001864242	0.007152234	FALSE	FALSE	FALSE	FALSE	9.733064526	9.751206627	9.118357528	10.43671135	10.41635321	10.23224455	9.941568798	9.826851116	9.965558211
ENSG00000063587	933.5585877	-0.292337361	0.106908652	-2.734459339	0.006248281	0.023042491	933.5585877	-0.419087495	0.106213879	-3.945694298	7.96E-05	0.0003676	933.5585877	0.126750134	0.105556444	1.200780637	0.229836305	0.396535718	FALSE	FALSE	FALSE	FALSE	9.61618837	9.67258852	9.349585777	9.762690809	9.860393922	9.902639991	9.946926539	9.987288127	9.97600215
ENSG00000063601	694.8332281	-0.196081905	0.077783738	-2.520859893	0.011706845	0.039495532	694.8332281	0.237273736	0.078752047	3.012921488	0.002587458	0.008748362	694.8332281	-0.43335564	0.078208615	-5.541021824	3.01E-08	2.58E-07	FALSE	FALSE	FALSE	FALSE	9.558013191	9.581263161	9.544980347	9.804854679	9.741255788	9.724734877	9.291479305	9.350515892	9.330674637
ENSG00000063660	53.66761801	-1.190670804	0.854552284	-1.393327039	0.163520918	0.334129893	53.66761801	-1.519818785	0.852548398	-1.782677428	0.074638828	0.159674004	53.66761801	0.329147981	0.844109534	0.389935154	0.696584498	0.81779822	FALSE	FALSE	FALSE	FALSE	6.303072775	4.508733794	2.580152313	7.141072964	5.741020694	4.975629023	5.68107898	4.556656891	7.519761364
ENSG00000063761	138.794051	-0.420437398	0.175719759	-2.392658632	0.016726796	0.053286644	138.794051	-0.338123552	0.174829174	-1.934022473	0.053110365	0.121295672	138.794051	-0.082313846	0.171018692	-0.48131491	0.630292702	0.769796744	FALSE	FALSE	FALSE	FALSE	6.856066046	6.7790505	6.936787391	7.355966978	7.298668033	7.174680987	7.185051845	7.19196966	7.210450999
ENSG00000063854	966.3406545	0.373306166	0.094166404	3.964324309	7.36E-05	0.000429665	966.3406545	-0.209764348	0.092061088	-2.278534331	0.022694761	0.059249098	966.3406545	0.583070514	0.093353362	6.245843746	4.22E-10	4.48E-09	FALSE	FALSE	FALSE	FALSE	10.05749361	9.797811735	9.833435952	9.500672777	9.554429782	9.521764363	10.0918138	10.13165564	10.10054613
ENSG00000063978	2584.388727	0.084807047	0.084315043	1.005835313	0.314494797	0.528821733	2584.388727	-0.254141143	0.083734619	-3.035078511	0.002404731	0.008211593	2584.388727	0.338948191	0.083906234	4.039606784	5.35E-05	0.000286622	FALSE	FALSE	FALSE	FALSE	11.10593064	11.07395183	11.35342854	11.04403608	11.09016045	11.154756	11.44359337	11.50158983	11.35222958
ENSG00000064012	1745.780775	0.179436169	0.070257861	2.553965718	0.010650374	0.03640142	1745.780775	-0.740397334	0.068215498	-10.8537995	1.91E-27	5.95E-26	1745.780775	0.919833503	0.06878253	13.37306879	8.69E-41	5.99E-39	FALSE	FALSE	FALSE	FALSE	10.57698633	10.56589328	10.50400482	10.46328165	10.3420156	10.30128522	11.24695582	11.3028929	11.31517812
ENSG00000064042	7746.08445	-0.697968953	0.067611902	-10.32316702	5.54E-25	2.11E-23	7746.08445	-0.149900832	0.067767893	-2.211974224	0.026968446	0.068572931	7746.08445	-0.548068121	0.067459882	-8.124356356	4.50E-16	8.18E-15	FALSE	FALSE	FALSE	FALSE	12.35959036	12.49429661	12.66709401	13.13627004	13.23689887	13.24863413	12.65536307	12.69988734	12.61886281
ENSG00000064102	2137.93046	0.370280214	0.096006167	3.856837783	0.000114863	0.000646776	2137.93046	0.939064338	0.096510544	9.730173482	2.24E-22	5.20E-21	2137.93046	-0.568784124	0.096930843	-5.867937458	4.41E-09	4.19E-08	FALSE	FALSE	FALSE	FALSE	11.33807351	11.37284025	11.6706255	11.04403608	11.02666725	11.20966393	10.49894162	10.60578484	10.464547
ENSG00000064115	8563.234529	-0.274600123	0.077698305	-3.534184197	0.000409036	0.002042408	8563.234529	-0.108503814	0.077691278	-1.396602265	0.162533209	0.296170323	8563.234529	-0.166096308	0.077607232	-2.140216893	0.032337243	0.085280907	FALSE	FALSE	FALSE	FALSE	12.74749619	12.78219844	13.01520648	13.04879657	13.11696515	13.20950637	12.96277347	13.03535317	12.87032322
ENSG00000064195	8.560221858	0.224933983	0.701044527	0.320855487	0.748319908	0.87432764	8.560221858	0.132379825	0.691840934	0.191344308	0.848255849	0.911095847	8.560221858	0.092554158	0.700604352	0.132106171	0.894900315	0.942607561	FALSE	FALSE	FALSE	FALSE	4.151035498	3.697178644	2.802407065	3.208524524	3.471573988	3.436573448	3.787158156	3.461395283	3.197292091
ENSG00000064199	177.4684349	0.704482017	0.163580953	4.306626193	1.66E-05	0.000109014	177.4684349	0.639300821	0.161210077	3.965638098	7.32E-05	0.000340275	177.4684349	0.065181196	0.16721038	0.389815489	0.696672989	0.81779822	FALSE	FALSE	FALSE	FALSE	7.740970739	7.94165897	7.988601974	7.141072964	7.31704764	7.104300292	7.148315127	7.325576528	7.287940725
ENSG00000064225	213.9365099	-0.343815096	0.174284631	-1.972721833	0.048527263	0.129958101	213.9365099	-0.14535391	0.174355291	-0.833665035	0.404469766	0.576688976	213.9365099	-0.198461186	0.17246444	-1.150736851	0.249840511	0.421362409	FALSE	FALSE	FALSE	FALSE	7.397961943	7.425037886	7.839741054	7.844061023	7.839840947	8.030213831	7.723654224	7.757037394	7.636280821
ENSG00000064270	8.174425731	-0.892495047	0.735514249	-1.213429988	0.224965467	0.419182778	8.174425731	0.253537815	0.767734244	0.330241639	0.741217387	0.841892994	8.174425731	-1.146032862	0.739813535	-1.549083395	0.121361674	0.247386682	FALSE	FALSE	FALSE	FALSE	3.467216225	2.912543398	2.802407065	4.040680943	3.81975637	3.67722704	3.787158156	1.416387805	2.878975533
ENSG00000064309	455.8457625	0.136572812	0.121384359	1.125126935	0.260535249	0.464724913	455.8457625	-0.226926069	0.119195195	-1.90381894	0.056933769	0.128273474	455.8457625	0.363498881	0.120042648	3.028081156	0.00246112	0.009164358	FALSE	FALSE	FALSE	FALSE	8.857165187	8.706655547	8.991416651	8.69070457	8.689275545	8.779023776	9.041481305	9.056986218	9.148772892
ENSG00000064313	5160.08444	-0.071589532	0.087902876	-0.814416269	0.415406522	0.629016277	5160.08444	0.057246313	0.087872271	0.651471879	0.514741924	0.674093804	5160.08444	-0.128835846	0.087861999	-1.46634321	0.142554809	0.278198828	FALSE	FALSE	FALSE	FALSE	12.1282025	12.1505665	12.48432561	12.2567517	12.31284261	12.42063135	12.22339183	12.23827331	12.13173562
ENSG00000064393	419.2636162	-0.76327478	0.240259604	-3.176875209	0.001488711	0.006564642	419.2636162	-0.401371452	0.240560286	-1.668485927	0.095219303	0.194381634	419.2636162	-0.361903328	0.239053283	-1.513902356	0.130050607	0.260545256	FALSE	FALSE	FALSE	FALSE	8.890676205	8.729028048	7.895116864	9.450557515	9.265994651	9.201290537	8.851728727	8.679286955	9.209778987
ENSG00000064419	2912.58965	0.241963639	0.092397168	2.618734349	0.008825665	0.030949064	2912.58965	0.253029974	0.092234886	2.743321801	0.006082105	0.018817007	2912.58965	-0.011066335	0.09249897	-0.119637389	0.9047704	0.948525287	FALSE	FALSE	FALSE	FALSE	11.50049438	11.55031544	11.81520414	11.23068641	11.43435901	11.48214381	11.36422398	11.46798058	11.2708017
ENSG00000064490	595.7506	0.031351282	0.121021463	0.259055555	0.795592377	0.903153026	595.7506	-0.356262866	0.119180836	-2.989263021	0.002796513	0.009355034	595.7506	0.387614148	0.119492807	3.243828296	0.001179348	0.004749525	FALSE	FALSE	FALSE	FALSE	9.136110001	9.05249532	8.957133448	9.040448552	8.952903153	9.06234547	9.32684159	9.583357648	9.293580088
ENSG00000064545	233.0529075	0.04478589	0.224895284	0.199141081	0.842152386	0.924749577	233.0529075	-0.479940774	0.222131696	-2.160613643	0.030725197	0.076792095	233.0529075	0.524726664	0.222527308	2.358032676	0.018372076	0.053079454	FALSE	FALSE	FALSE	FALSE	8.308504827	7.786757256	7.325178662	7.791346845	7.914162207	7.640296927	8.391325596	8.084300961	8.427266253
ENSG00000064547	2.503223832	0.808312269	1.312311354	0.615945497	0.537930492	NA	2.503223832	1.731187313	1.39205434	1.243620499	0.213639268	NA	2.503223832	-0.922875044	1.442692723	-0.639689262	0.522374638	NA	FALSE	FALSE	FALSE	FALSE	2.946046473	1.667429591	1.995671554	1.021839161	2.010024819	1.568235342	1.50046518	0.875451284	0.932090942
ENSG00000064601	4912.634361	-0.339048243	0.072304934	-4.689143916	2.74E-06	2.07E-05	4912.634361	-1.581921068	0.071373396	-22.16401571	7.64E-109	2.12E-106	4912.634361	1.242872825	0.071037009	17.49613102	1.53E-68	2.27E-66	FALSE	FALSE	FALSE	FALSE	11.44908085	11.35377026	11.21702317	11.72940244	11.72329242	11.58679102	12.90183346	12.89096626	12.97230501
ENSG00000064607	1653.141927	0.052278906	0.107220188	0.487584538	0.62584415	0.79898484	1653.141927	-0.050106155	0.106878653	-0.468813495	0.639202953	0.771317617	1653.141927	0.102385061	0.107003526	0.956838196	0.33864893	0.520087185	FALSE	FALSE	FALSE	FALSE	10.90046652	10.94051512	10.55933175	10.76698834	10.75985759	10.73473879	10.82413181	10.80400173	10.93235701
ENSG00000064651	996.4083497	-0.336659056	0.283374392	-1.18803627	0.23481912	0.431404094	996.4083497	-0.464866382	0.283165235	-1.641678868	0.100656573	0.203363425	996.4083497	0.128207326	0.28291082	0.453172227	0.65042473	0.78450236	FALSE	FALSE	FALSE	FALSE	10.39495581	9.951591897	9.013827724	10.51092804	10.1126867	9.905599313	10.13821844	9.895459145	10.66503949
ENSG00000064652	1396.849969	-0.034885927	0.086255472	-0.404448858	0.685882678	0.837003183	1396.849969	0.0376104	0.086032362	0.437165723	0.661991166	0.787568265	1396.849969	-0.072496327	0.086065235	-0.842341589	0.399596778	0.580346246	FALSE	FALSE	FALSE	FALSE	10.30699847	10.34590158	10.53532635	10.35846869	10.41422061	10.52271143	10.38020019	10.41349273	10.27878607
ENSG00000064666	1818.675064	-1.377742757	0.184707716	-7.459042783	8.72E-14	1.54E-12	1818.675064	-1.17460949	0.184717018	-6.358967361	2.03E-10	1.93E-09	1818.675064	-0.203133268	0.183637991	-1.106161454	0.268656643	0.444916713	FALSE	FALSE	FALSE	FALSE	10.35765111	10.13171287	9.498059555	11.51653601	11.39272438	11.27691369	11.04318329	11.06510445	11.39420578
ENSG00000064687	6.509062576	1.47925635	1.162628122	1.272338353	0.203252927	0.39146343	6.509062576	0.210283625	1.0977826	0.191553068	0.848092308	0.911092724	6.509062576	1.268972725	1.163132804	1.09099556	0.275274836	0.45238907	FALSE	FALSE	FALSE	FALSE	4.400471679	2.687330296	1.995671554	2.356713808	2.010024819	1.568235342	2.697777776	0.875451284	4.451864254
ENSG00000064703	1747.04254	0.060495882	0.093330194	0.648191962	0.5168608	0.719831039	1747.04254	0.540256093	0.093817815	5.758566113	8.48E-09	6.81E-08	1747.04254	-0.479760211	0.09398062	-5.104884527	3.31E-07	2.49E-06	FALSE	FALSE	FALSE	FALSE	10.68083353	10.75854886	11.00755132	10.67359283	10.79470317	10.80932092	10.29768522	10.34663908	10.18737003
ENSG00000064726	4358.575892	-0.267063142	0.068056638	-3.92413069	8.70E-05	0.000502185	4358.575892	-0.003618003	0.068117853	-0.05311388	0.957641173	0.976624701	4358.575892	-0.263445138	0.067939379	-3.877650103	0.00010547	0.000531828	FALSE	FALSE	FALSE	FALSE	11.81235316	11.8460506	12.05896996	12.12648968	12.18264682	12.21622857	11.91130178	11.94802987	11.8727882
ENSG00000064886	54.18586987	0.374598643	0.277694392	1.348960055	0.177349797	0.354201854	54.18586987	-0.024606065	0.267502862	-0.091984305	0.926710509	0.958679129	54.18586987	0.399204708	0.275366413	1.449721855	0.147136099	0.284829508	FALSE	FALSE	FALSE	FALSE	5.815763258	5.578768206	5.948515473	5.399862626	5.405351978	5.467253059	5.731622312	5.952437854	5.74594408
ENSG00000064932	6.019329183	1.054581779	1.306374283	0.807258526	0.419517553	0.632956846	6.019329183	-0.621190772	1.246561692	-0.498323328	0.618256168	0.755395587	6.019329183	1.67577255	1.289903763	1.299145408	0.193894032	0.350123114	FALSE	FALSE	FALSE	FALSE	4.342038193	3.107300373	0	3.208524524	2.010024819	0.987472848	2.47854428	3.089368788	4.038846081
ENSG00000064933	987.1003101	0.175692551	0.09925427	1.770125871	0.076706175	0.186694814	987.1003101	0.547075442	0.099697449	5.487356495	4.08E-08	3.03E-07	987.1003101	-0.371382891	0.100171132	-3.707484214	0.000209328	0.000992951	FALSE	FALSE	FALSE	FALSE	10.11860128	10.22780007	10.44234629	10.09859495	10.03986171	10.12841029	9.662637447	9.814869616	9.674770283
ENSG00000064989	119.2381233	-1.425129915	0.221103305	-6.445538713	1.15E-10	1.51E-09	119.2381233	-1.179944754	0.221566316	-5.325469939	1.01E-07	7.09E-07	119.2381233	-0.245185161	0.203605522	-1.204216653	0.228505851	0.395014623	FALSE	FALSE	FALSE	FALSE	5.657047787	5.611248873	6.038707627	7.192798979	7.212932943	7.164834383	6.970336818	6.930907264	6.938724227
ENSG00000064995	1216.808458	-0.073205879	0.084721661	-0.864075114	0.387546629	0.60459056	1216.808458	-0.00813759	0.084465318	-0.09634238	0.923248653	0.956811864	1216.808458	-0.065068289	0.084413445	-0.770828493	0.440808596	0.619178589	FALSE	FALSE	FALSE	FALSE	10.35949341	10.18797778	10.25043927	10.29716516	10.34873107	10.37893184	10.21016297	10.24115986	10.37564068
ENSG00000064999	1104.029067	-0.245557446	0.201733309	-1.21723798	0.223513684	0.417208022	1104.029067	-0.383443456	0.201471978	-1.903209864	0.057013167	0.128409864	1104.029067	0.13788601	0.2012698	0.685080476	0.49329314	0.66455403	FALSE	FALSE	FALSE	FALSE	10.43132016	10.2817668	9.623589773	10.55902332	10.40351006	10.16715048	10.43078894	10.24414125	10.76854462
ENSG00000065029	443.6725994	-0.141409199	0.207419883	-0.681753343	0.495394931	0.702933525	443.6725994	-0.477974762	0.20634822	-2.316350307	0.02053915	0.054398076	443.6725994	0.336565563	0.206088658	1.633110556	0.102445747	0.217291817	FALSE	FALSE	FALSE	FALSE	9.083578328	8.91939634	8.232649745	9.073938125	9.032916127	8.59328606	9.131285465	9.114595491	9.382625971
ENSG00000065057	267.5596273	0.488964226	0.214378141	2.280849267	0.022557368	0.068741347	267.5596273	-0.186866656	0.211049731	-0.885415275	0.375932697	0.548538238	267.5596273	0.675830881	0.213342468	3.167821613	0.001535857	0.00602122	FALSE	FALSE	FALSE	FALSE	8.527518423	8.522531014	7.715352457	7.831061949	7.81419131	7.749738934	8.475294952	8.376468384	8.547681872
ENSG00000065060	3471.246347	0.30129289	0.060662769	4.966685446	6.81E-07	5.64E-06	3471.246347	0.095530684	0.060213496	1.586532744	0.11261851	0.222137731	3471.246347	0.205762207	0.060625283	3.393999918	0.000688797	0.002920706	FALSE	FALSE	FALSE	FALSE	11.81067079	11.88725021	11.94769627	11.48264873	11.62989562	11.62858462	11.79839439	11.81266398	11.74465423
ENSG00000065135	11099.25455	0.015688328	0.08735575	0.179591251	0.857473473	0.932676966	11099.25455	0.475818018	0.087426548	5.442488909	5.25E-08	3.84E-07	11099.25455	-0.460129689	0.087442378	-5.262090272	1.42E-07	1.12E-06	FALSE	FALSE	FALSE	FALSE	13.3970482	13.47223512	13.75099106	13.44289366	13.51406728	13.62712275	13.08307308	13.13615805	12.97328276
ENSG00000065150	8815.935425	0.786878778	0.083808161	9.389047202	6.05E-21	1.80E-19	8815.935425	0.913323561	0.083784581	10.90085488	1.14E-27	3.59E-26	8815.935425	-0.126444783	0.084037203	-1.504628647	0.132419577	0.264020387	FALSE	FALSE	FALSE	FALSE	13.4906957	13.52153186	13.82444433	12.77232973	12.78751844	12.92703439	12.71957261	12.7403926	12.64015652
ENSG00000065154	7185.010395	0.064190812	0.083138045	0.772099122	0.440055722	0.652876387	7185.010395	-0.555520183	0.082774607	-6.711239113	1.93E-11	2.03E-10	7185.010395	0.619710995	0.082841377	7.480693996	7.39E-14	1.12E-12	FALSE	FALSE	FALSE	FALSE	12.17472199	12.29814559	12.54136235	12.22883841	12.276324	12.3290902	12.8914507	12.96586853	12.82915179
ENSG00000065183	3588.683294	0.045632304	0.104019661	0.438689221	0.660886739	0.82210486	3588.683294	0.722463877	0.104355946	6.9230734	4.42E-12	4.90E-11	3588.683294	-0.676831573	0.104410889	-6.482384946	9.03E-11	1.03E-09	FALSE	FALSE	FALSE	FALSE	11.88577871	11.91272045	12.26510631	11.86829962	11.99241558	12.08271263	11.3148326	11.39474484	11.19067986
ENSG00000065243	2949.754483	0.152430851	0.094199492	1.618170626	0.105625831	0.239696534	2949.754483	0.607072841	0.09443458	6.42850152	1.29E-10	1.25E-09	2949.754483	-0.454641989	0.094587255	-4.806588243	1.54E-06	1.06E-05	FALSE	FALSE	FALSE	FALSE	11.67855042	11.70410155	12.02385956	11.58249711	11.62437155	11.75456254	11.20453017	11.27157794	11.11059282
ENSG00000065268	396.7629677	-0.662744459	0.311556104	-2.127207432	0.033402852	0.095247458	396.7629677	-0.803147255	0.311110705	-2.581548115	0.009835828	0.028807673	396.7629677	0.140402795	0.309881886	0.453084873	0.650487627	0.78450236	FALSE	FALSE	FALSE	FALSE	8.960313913	8.487965399	7.369300132	9.330996696	9.041231543	8.618755617	8.985307747	8.811119246	9.409843725
ENSG00000065308	3700.840806	-0.551920374	0.061081018	-9.035873798	1.63E-19	4.48E-18	3700.840806	-0.425363106	0.061031017	-6.969621807	3.18E-12	3.57E-11	3700.840806	-0.126557268	0.060512677	-2.091417448	0.036490659	0.094196592	FALSE	FALSE	FALSE	FALSE	11.64457843	11.60123177	11.62994579	12.14400527	12.18296	12.20335935	12.09685948	12.07485028	11.97655363
ENSG00000065320	9.955284067	-0.197389561	0.907823111	-0.217431743	0.827871896	0.918579046	9.955284067	-0.338779115	0.900620816	-0.376161765	0.706796639	0.817844135	9.955284067	0.141389554	0.895919374	0.157815043	0.874602545	0.931411785	FALSE	FALSE	FALSE	FALSE	4.661663805	3.278865826	0.997115813	3.74050341	3.471573988	3.561912316	3.467457648	3.089368788	4.260084948
ENSG00000065325	3878.453589	-0.086494345	0.081693662	-1.058764454	0.289707066	0.500604059	3878.453589	-1.386655771	0.080335659	-17.26077556	9.29E-67	1.08E-64	3878.453589	1.300161426	0.080284503	16.19442579	5.52E-59	6.52E-57	FALSE	FALSE	FALSE	FALSE	10.83377988	10.81976365	11.07037606	10.94117572	11.00486632	11.04698036	12.31636164	12.36053595	12.20819934
ENSG00000065328	2680.018271	0.24330956	0.056434852	4.311335136	1.62E-05	0.000106922	2680.018271	0.500955762	0.056543313	8.859681772	8.02E-19	1.49E-17	2680.018271	-0.257646203	0.056937654	-4.525058321	6.04E-06	3.76E-05	FALSE	FALSE	FALSE	FALSE	11.67818142	11.70645242	11.84558606	11.46171677	11.49665832	11.54422528	11.19611824	11.30146246	11.22938848
ENSG00000065357	821.0233241	0.075437361	0.087760789	0.859579337	0.390020969	0.606500094	821.0233241	0.256165183	0.087743332	2.919483198	0.003506123	0.011448426	821.0233241	-0.180727822	0.088139927	-2.050464856	0.04031909	0.102292785	FALSE	FALSE	FALSE	FALSE	9.730219514	9.763902994	9.92200975	9.663518208	9.756486892	9.772526014	9.568452332	9.597414575	9.479398137
ENSG00000065371	1.799792877	0.421757348	1.401160122	0.301005817	0.763410059	NA	1.799792877	1.833829057	1.536070369	1.193844432	0.232538828	NA	1.799792877	-1.412071709	1.562339561	-0.903818699	0.366091545	NA	FALSE	FALSE	FALSE	FALSE	1.813474931	1.667429591	2.580152313	1.614008529	1.593876885	1.981168243	1.50046518	0.875451284	0
ENSG00000065413	546.5809077	-0.13808614	0.131908795	-1.046830429	0.295177793	0.506492402	546.5809077	0.221634789	0.132443089	1.673434156	0.094241859	0.192892805	546.5809077	-0.359720929	0.132193298	-2.721173722	0.006505057	0.021593933	FALSE	FALSE	FALSE	FALSE	9.015104012	9.064274437	9.422594418	9.293580939	9.409936069	9.232265287	8.915971661	9.068245047	8.872337141
ENSG00000065427	16706.63468	-0.080297451	0.080925182	-0.992243077	0.321078964	0.536266314	16706.63468	0.220982927	0.080945855	2.730009164	0.006333257	0.01949555	16706.63468	-0.301280378	0.080941046	-3.722219977	0.000197479	0.000939966	FALSE	FALSE	FALSE	FALSE	13.85895867	13.92187821	14.20413638	14.02874727	14.08296782	14.12569528	13.75674195	13.86051315	13.7076982
ENSG00000065457	1432.837639	-0.72508972	0.091775627	-7.900678497	2.77E-15	5.54E-14	1432.837639	-0.291895748	0.092160931	-3.167239567	0.001538935	0.005508026	1432.837639	-0.433193972	0.090923178	-4.764395392	1.89E-06	1.28E-05	FALSE	FALSE	FALSE	FALSE	10.00784781	10.0407401	10.30029211	10.77294824	10.87443077	10.8779779	10.4842771	10.33270167	10.4039565
ENSG00000065485	801.0377561	-0.458745678	0.105948442	-4.329895467	1.49E-05	9.93E-05	801.0377561	0.240378234	0.107304765	2.240145014	0.02508151	0.064447938	801.0377561	-0.699123913	0.10627069	-6.578708714	4.75E-11	5.59E-10	FALSE	FALSE	FALSE	FALSE	9.44282914	9.492508405	9.720450838	9.959187817	10.06862095	10.01103376	9.322726029	9.399474787	9.214196973
ENSG00000065491	1754.703823	0.067291575	0.074539123	0.902768537	0.366648753	0.584774067	1754.703823	0.17727726	0.074396107	2.382883539	0.017177628	0.046702008	1754.703823	-0.109985685	0.074612814	-1.474085732	0.14045851	0.27518953	FALSE	FALSE	FALSE	FALSE	10.73505774	10.79876486	10.83106837	10.64044651	10.73358739	10.78542174	10.6625615	10.615027	10.55265861
ENSG00000065518	4636.125134	-0.045306265	0.070619793	-0.641551938	0.521164148	0.723578076	4636.125134	0.3728867	0.070792589	5.267312693	1.38E-07	9.60E-07	4636.125134	-0.418192965	0.070797687	-5.906873307	3.49E-09	3.36E-08	FALSE	FALSE	FALSE	FALSE	12.09762301	12.25061041	12.37766123	12.24638565	12.27309156	12.34770581	11.83786174	11.92096046	11.85344696
ENSG00000065526	387.2025352	-0.623602055	0.232577482	-2.681265831	0.007334423	0.026494045	387.2025352	-0.2695073	0.232914738	-1.157107112	0.247228601	0.406192854	387.2025352	-0.354094755	0.231587654	-1.52898805	0.126267406	0.254572656	FALSE	FALSE	FALSE	FALSE	8.757292845	8.776343441	7.930887402	9.213203504	9.185755481	9.013803215	8.649706339	8.594611329	9.015901174
ENSG00000065534	766.3618577	0.293585018	0.149760623	1.960361888	0.049953507	0.132983814	766.3618577	0.014054031	0.148888518	0.094392978	0.924796994	0.957778071	766.3618577	0.279530987	0.149553468	1.869104008	0.061608345	0.144561609	FALSE	FALSE	FALSE	FALSE	10.03691914	9.990695154	9.38655188	9.597884709	9.534933364	9.45060505	9.740289153	9.812193493	9.853908471
ENSG00000065548	6896.858006	-0.03792461	0.076598609	-0.495108342	0.620523646	0.794894257	6896.858006	0.029672689	0.07654285	0.387661141	0.698266816	0.811812993	6896.858006	-0.067597299	0.076550627	-0.883040439	0.377214423	0.558909074	FALSE	FALSE	FALSE	FALSE	12.47942993	12.55946864	12.82592974	12.60892374	12.63791592	12.74116146	12.55477641	12.65988737	12.56626503
ENSG00000065559	2538.565181	-0.1199303	0.094241035	-1.272591073	0.203163188	0.391353763	2538.565181	-0.148726993	0.094025491	-1.5817731	0.113701378	0.223836783	2538.565181	0.028796693	0.093951532	0.30650584	0.759219534	0.858188432	FALSE	FALSE	FALSE	FALSE	10.99593901	11.00839462	11.29686706	11.13278353	11.20687069	11.33019675	11.2923846	11.2971626	11.15550567
ENSG00000065600	735.116523	0.219012156	0.108918102	2.010796663	0.044346939	0.120466997	735.116523	0.182983224	0.108247327	1.690417942	0.090948025	0.1876331	735.116523	0.036028932	0.109057339	0.330366875	0.741122767	0.84654612	FALSE	FALSE	FALSE	FALSE	9.515682946	9.552280722	9.852213077	9.321733334	9.399193541	9.55229802	9.391142265	9.586493267	9.392405649
ENSG00000065609	218.1057594	0.224370841	0.156125809	1.437115639	0.150685138	0.313571564	218.1057594	-0.458984535	0.149798249	-3.064018025	0.002183858	0.007529875	218.1057594	0.683355377	0.152262513	4.488008002	7.19E-06	4.42E-05	FALSE	FALSE	FALSE	FALSE	7.501701693	7.461125431	7.77561186	7.39181877	7.298668033	7.392836923	8.02154361	8.115025944	7.980293302
ENSG00000065613	2945.914586	0.053291279	0.144372055	0.369124612	0.712034845	0.85248379	2945.914586	-0.141968226	0.144179729	-0.984661482	0.324790379	0.494289823	2945.914586	0.195259505	0.144231738	1.353790141	0.17580334	0.325189154	FALSE	FALSE	FALSE	FALSE	11.79849948	11.55188506	11.34184944	11.70467222	11.42326736	11.41623312	11.59928279	11.5372725	11.94334218
ENSG00000065615	2064.989074	0.499533351	0.091346786	5.468537794	4.54E-08	4.48E-07	2064.989074	-0.230466643	0.089938003	-2.562505676	0.010391989	0.030256825	2064.989074	0.729999994	0.090893581	8.031370175	9.64E-16	1.72E-14	FALSE	FALSE	FALSE	FALSE	10.68083353	10.75491925	11.04883289	10.22943023	10.32395332	10.44347792	11.05687537	11.10008128	11.02391112
ENSG00000065621	523.6779039	-0.258845013	0.106423329	-2.432220593	0.015006565	0.048693471	523.6779039	0.237501622	0.107673761	2.205752087	0.027401363	0.069533753	523.6779039	-0.496346636	0.106871685	-4.644323122	3.41E-06	2.22E-05	FALSE	FALSE	FALSE	FALSE	8.948122592	8.973493531	9.179111132	9.255168923	9.256503058	9.36933638	8.837376099	8.805748056	8.749878219
ENSG00000065665	1092.845581	-0.000556451	0.099142323	-0.005612647	0.995521779	0.998485709	1092.845581	0.494602281	0.099828739	4.954507922	7.25E-07	4.60E-06	1092.845581	-0.495158731	0.099931655	-4.954973808	7.23E-07	5.22E-06	FALSE	FALSE	FALSE	FALSE	10.07104871	10.26272387	10.4340609	10.21824139	10.24336038	10.31804122	9.764765707	9.853125697	9.66995381
ENSG00000065675	561.0575377	0.561289809	0.118909052	4.720328673	2.35E-06	1.80E-05	561.0575377	0.354423121	0.117503923	3.016266272	0.002559084	0.008669831	561.0575377	0.206866689	0.119545688	1.730440399	0.083551621	0.185252495	FALSE	FALSE	FALSE	FALSE	9.409427572	9.466113644	9.706759744	8.910539936	8.976220378	9.027451822	9.143003453	9.286402172	9.099473378
ENSG00000065802	1221.226103	-0.107918392	0.082216266	-1.312616068	0.189312352	0.371832018	1221.226103	0.365838228	0.082881831	4.413973765	1.01E-05	5.39E-05	1221.226103	-0.47375662	0.082755193	-5.724796302	1.04E-08	9.40E-08	FALSE	FALSE	FALSE	FALSE	10.39585374	10.37456726	10.2796327	10.44099562	10.48400051	10.44855957	9.934843519	9.995567957	10.02082581
ENSG00000065809	2337.857865	0.001965031	0.08328484	0.023594107	0.981176373	0.992478032	2337.857865	0.136937144	0.083216926	1.645544376	0.099857599	0.202014155	2337.857865	-0.134972113	0.083290917	-1.620490182	0.105127022	0.221467116	FALSE	FALSE	FALSE	FALSE	10.94654318	11.00915657	11.23799727	10.98070469	11.07133649	11.14414568	10.90480987	10.99898536	10.88465129
ENSG00000065833	677.8993939	-0.159347001	0.113514193	-1.403762801	0.160389495	0.329250771	677.8993939	-0.673019929	0.111417554	-6.040519685	1.54E-09	1.34E-08	677.8993939	0.513672928	0.110993106	4.627971487	3.69E-06	2.39E-05	FALSE	FALSE	FALSE	FALSE	9.056577333	8.832524933	9.086993585	9.098554806	9.188253695	9.184332211	9.68043687	9.641799358	9.687536149
ENSG00000065882	6991.545336	-0.00605292	0.043674263	-0.138592378	0.889772267	0.948119496	6991.545336	-0.134242456	0.04344048	-3.09026181	0.001999801	0.006954574	6991.545336	0.128189536	0.04347612	2.948504505	0.003193155	0.011546042	FALSE	FALSE	FALSE	FALSE	12.70683006	12.69704501	12.72384744	12.67293021	12.73935427	12.7326463	12.84647083	12.82993231	12.85395998
ENSG00000065883	212.4189673	-0.100095423	0.168049736	-0.595629751	0.551422597	0.747976083	212.4189673	0.131716258	0.16836186	0.782340243	0.434014642	0.60361274	212.4189673	-0.231811681	0.167997744	-1.379849962	0.167632846	0.313550502	FALSE	FALSE	FALSE	FALSE	7.712423397	7.588942203	7.608965211	7.844061023	7.605739183	7.756311061	7.523043798	7.295234534	7.681652069
ENSG00000065911	7777.56043	0.272694668	0.083068614	3.28276414	0.001027946	0.004703709	7777.56043	0.383975862	0.083033766	4.624333928	3.76E-06	2.15E-05	7777.56043	-0.111281194	0.083172708	-1.337953237	0.180911681	0.332352266	FALSE	FALSE	FALSE	FALSE	12.69993951	12.79241473	13.05677866	12.49610106	12.59831134	12.64859059	12.48121548	12.51744869	12.40339951
ENSG00000065923	275.6205557	-0.460672961	0.142488037	-3.233064119	0.001224701	0.00550635	275.6205557	-0.826604612	0.139453533	-5.927455524	3.08E-09	2.59E-08	275.6205557	0.365931651	0.136269636	2.685349873	0.007245392	0.023746195	FALSE	FALSE	FALSE	FALSE	7.528150499	7.660527458	7.509957302	8.054414362	7.926185197	8.088669772	8.233675463	8.429815654	8.497818437
ENSG00000065970	407.3597267	-0.371235115	0.312840754	-1.18665842	0.235362382	0.431902319	407.3597267	-0.340167359	0.312627662	-1.088091042	0.276554918	0.440587058	407.3597267	-0.031067756	0.312066459	-0.099554936	0.920697672	0.95784811	FALSE	FALSE	FALSE	FALSE	9.136110001	8.787045475	8.054943449	9.480002564	9.010504479	8.661398106	8.84025807	8.511269144	9.457205272
ENSG00000065978	65908.35491	0.145987071	0.046360236	3.148971728	0.00163846	0.007150118	65908.35491	0.395897058	0.04636512	8.538682953	1.36E-17	2.30E-16	65908.35491	-0.249909986	0.046378723	-5.388461996	7.11E-08	5.85E-07	FALSE	FALSE	FALSE	FALSE	16.24099407	16.31014065	16.20909521	16.08340624	16.108212	16.13165019	15.80902045	15.91892182	15.84495816
ENSG00000066027	1011.334252	-0.016702453	0.140924152	-0.118520867	0.905654962	0.956059208	1011.334252	-0.029536966	0.140625389	-0.210040063	0.833636405	0.90089606	1011.334252	0.012834513	0.140662841	0.091243095	0.927299433	0.961616266	FALSE	FALSE	FALSE	FALSE	10.28098925	10.04965557	9.806409589	10.21824139	9.961704786	10.02470846	10.01737359	9.915545752	10.2745618
ENSG00000066032	65.64286499	0.509564784	0.294151176	1.732322781	0.083216108	0.198880234	65.64286499	-0.513294255	0.275360857	-1.864078508	0.06231068	0.138124969	65.64286499	1.022859039	0.286228805	3.573571291	0.000352145	0.001593128	FALSE	FALSE	FALSE	FALSE	5.608297605	5.7343182	5.901212869	5.042017415	5.260928754	5.434844397	6.212833314	6.469741046	6.032779603
ENSG00000066044	2041.927711	-0.19092333	0.079187466	-2.411029668	0.015907554	0.051134611	2041.927711	0.062006081	0.079276074	0.782153783	0.434124202	0.603723571	2041.927711	-0.252929411	0.079088085	-3.198072274	0.001383496	0.005488349	FALSE	FALSE	FALSE	FALSE	10.95570631	10.95165618	11.15283807	11.18352443	11.27837455	11.17574536	10.96480182	11.01594675	10.89638282
ENSG00000066084	2669.967552	0.141205559	0.079599362	1.773953398	0.076070859	0.185476644	2669.967552	0.179582044	0.079436274	2.260705795	0.023777481	0.061606263	2669.967552	-0.038376485	0.079646543	-0.481834912	0.629923227	0.769442558	FALSE	FALSE	FALSE	FALSE	11.437354	11.41427271	11.64258523	11.29363354	11.36649275	11.41727028	11.34355315	11.36857236	11.24296509
ENSG00000066117	2883.941397	0.04523726	0.071308461	0.634388388	0.525827386	0.727263572	2883.941397	-0.119885967	0.070928523	-1.69023634	0.090982749	0.18768558	2883.941397	0.165123227	0.071039279	2.324393333	0.020104423	0.057289468	FALSE	FALSE	FALSE	FALSE	11.55577379	11.57368222	11.33296446	11.46487599	11.47635971	11.39217037	11.59075139	11.61648562	11.61992485
ENSG00000066135	1311.179299	0.265625111	0.108474123	2.448741734	0.01433562	0.046892406	1311.179299	0.37672409	0.108340244	3.477231336	0.00050662	0.002016505	1311.179299	-0.111098978	0.108853183	-1.020631413	0.307429101	0.488318909	FALSE	FALSE	FALSE	FALSE	10.38865461	10.43365399	10.77312762	10.22943023	10.24456113	10.34226993	10.20234403	10.20998585	10.0581679
ENSG00000066136	2096.448753	0.151834157	0.086140768	1.762628329	0.077963196	0.189107484	2096.448753	0.645299812	0.086549269	7.4558667	8.93E-14	1.15E-12	2096.448753	-0.493465655	0.086774781	-5.686740443	1.29E-08	1.16E-07	FALSE	FALSE	FALSE	FALSE	11.27309763	11.3049624	11.47451319	11.13476846	11.21730507	11.24805903	10.72782078	10.78842829	10.59223173
ENSG00000066185	23.2699679	1.069698168	0.469429378	2.278720119	0.022683708	0.069044791	23.2699679	1.317364737	0.471224768	2.795618626	0.005180049	0.016305738	23.2699679	-0.247666569	0.492824103	-0.502545568	0.615283807	0.758691992	FALSE	FALSE	FALSE	FALSE	5.038046793	4.975939206	5.722255463	4.128301081	4.472178432	4.146170545	4.12631654	4.275066739	3.572461946
ENSG00000066248	147.8515475	0.395216953	0.218360031	1.809932669	0.070306229	0.174241582	147.8515475	1.080076423	0.222108073	4.862841805	1.16E-06	7.16E-06	147.8515475	-0.68485947	0.2244498	-3.051281264	0.00227867	0.008559047	FALSE	FALSE	FALSE	FALSE	8.09952399	7.966979063	7.461864085	7.650463933	7.31704764	7.40961092	6.640741229	6.741357727	6.928005891
ENSG00000066279	4143.1581	0.23992362	0.100375173	2.390268548	0.016836057	0.053535549	4143.1581	0.589768831	0.100469262	5.870141947	4.35E-09	3.61E-08	4143.1581	-0.349845211	0.100614344	-3.477090829	0.000506886	0.002221556	FALSE	FALSE	FALSE	FALSE	12.20193029	12.23473659	12.59854834	12.02847249	12.05432245	12.24513643	11.80135521	11.74271303	11.72543902
ENSG00000066322	4314.523286	0.142764978	0.076573873	1.86440847	0.062264364	0.158245035	4314.523286	0.002509836	0.076330269	0.032881266	0.973769272	0.984869868	4314.523286	0.140255142	0.076481872	1.833835099	0.066678476	0.154271159	FALSE	FALSE	FALSE	FALSE	11.9329381	12.04045809	12.11737858	11.89430924	11.89522619	11.87684079	12.05932209	12.1239627	11.89497274
ENSG00000066336	1.982063494	0.799209144	1.62381179	0.492180897	0.622591467	NA	1.982063494	0.065719342	1.556862736	0.042212676	0.966329158	NA	1.982063494	0.733489802	1.620647888	0.452590477	0.650843657	NA	FALSE	FALSE	FALSE	FALSE	2.376141609	2.092451756	0	0	1.593876885	1.981168243	1.50046518	1.416387805	2.469937241
ENSG00000066379	253.462622	0.548565172	0.184694648	2.970119475	0.00297684	0.012140916	253.462622	0.871700999	0.185510369	4.69893411	2.62E-06	1.53E-05	253.462622	-0.323135828	0.18826977	-1.716344727	0.086098967	0.189605705	FALSE	FALSE	FALSE	FALSE	8.095107928	8.411642774	8.677234509	7.811341055	7.80119343	7.96362059	7.58620894	7.671034262	7.329257538
ENSG00000066382	49.32819933	-0.005527126	0.316700586	-0.017452214	0.986075855	0.994169105	49.32819933	0.601205453	0.322893946	1.861928535	0.062613164	0.138613064	49.32819933	-0.606732579	0.323520618	-1.875406221	0.06073686	0.142932404	FALSE	FALSE	FALSE	FALSE	5.531937153	6.329869382	5.876966957	6.065063271	5.846007852	5.857909202	5.266841059	5.551577618	5.18640292
ENSG00000066405	2.459406309	-0.70788156	1.338608493	-0.528818967	0.596931039	NA	2.459406309	0.826458183	1.442433217	0.572961142	0.566671004	NA	2.459406309	-1.534339744	1.403221682	-1.093440733	0.274200338	NA	FALSE	FALSE	FALSE	FALSE	2.376141609	1.062288028	1.581115635	2.032636006	2.818806188	1.568235342	2.219920781	0	0.932090942
ENSG00000066422	1571.555752	-0.302818629	0.092099307	-3.287957726	0.00100917	0.004630111	1571.555752	0.485811284	0.093087387	5.218873339	1.80E-07	1.23E-06	1571.555752	-0.788629913	0.092728392	-8.50472975	1.82E-17	3.68E-16	FALSE	FALSE	FALSE	FALSE	10.52786357	10.57621363	10.83736491	10.82878092	10.94482043	11.08141042	10.16490155	10.20285235	10.12068919
ENSG00000066427	709.3900501	-0.377029418	0.104512677	-3.607499378	0.000309162	0.001585926	709.3900501	1.038240574	0.108733541	9.548484877	1.32E-21	2.90E-20	709.3900501	-1.415269992	0.107951976	-13.11018143	2.88E-39	1.84E-37	FALSE	FALSE	FALSE	FALSE	9.489002447	9.666805541	9.796748692	9.976999636	9.992048293	10.11824163	8.678977974	8.652607947	8.508649497
ENSG00000066455	1457.816496	-1.025393775	0.077500498	-13.23080248	5.83E-40	3.97E-38	1457.816496	0.146932469	0.079557411	1.84687344	0.064765485	0.142333367	1457.816496	-1.172326244	0.077544005	-15.11820613	1.23E-51	1.19E-49	FALSE	FALSE	FALSE	FALSE	9.894248112	9.989151205	10.19757876	11.00333314	11.04607919	11.11119759	9.752579338	9.929194835	9.961622159
ENSG00000066468	299.9436043	-0.557383456	0.125247564	-4.450253869	8.58E-06	5.96E-05	299.9436043	0.072151504	0.127486135	0.565955696	0.571423899	0.719194352	299.9436043	-0.629534961	0.124873973	-5.041362482	4.62E-07	3.43E-06	FALSE	FALSE	FALSE	FALSE	8.234141381	8.393082115	8.118367897	8.831158582	8.758153864	8.820381201	8.207129641	8.215661913	8.109234809
ENSG00000066557	1313.172126	-0.039874672	0.093920687	-0.424556854	0.671159751	0.828142747	1313.172126	0.653291144	0.094885447	6.885051002	5.78E-12	6.35E-11	1313.172126	-0.693165815	0.094906621	-7.303661339	2.80E-13	4.06E-12	FALSE	FALSE	FALSE	FALSE	10.47870518	10.53024138	10.83657934	10.55705103	10.65449128	10.76275288	9.982580014	10.00027804	9.903992527
ENSG00000066583	1871.468418	0.112708358	0.076000083	1.483003079	0.138073593	0.294362059	1871.468418	0.144881176	0.075736247	1.912970097	0.055751881	0.126088957	1871.468418	-0.032172818	0.076020993	-0.423209656	0.672142302	0.799673818	FALSE	FALSE	FALSE	FALSE	10.75479017	10.89589428	11.05154344	10.68988472	10.77073334	10.90558631	10.71453183	10.81874239	10.73511753
ENSG00000066629	490.7336062	-0.49090498	0.146943786	-3.340767198	0.000835472	0.003900825	490.7336062	-0.201149809	0.147261823	-1.365933174	0.171959939	0.30917919	490.7336062	-0.289755171	0.145742724	-1.98812787	0.04679755	0.1154761	FALSE	FALSE	FALSE	FALSE	8.386468609	8.660842028	8.849106727	9.193024578	9.090141992	9.109307455	8.969600323	8.861172277	8.681328932
ENSG00000066651	740.9479189	-0.054983339	0.090717994	-0.606090768	0.544454481	0.742771675	740.9479189	0.095484587	0.090592091	1.054005779	0.291880271	0.45810561	740.9479189	-0.150467926	0.090581292	-1.6611369	0.096685955	0.207369312	FALSE	FALSE	FALSE	FALSE	9.398716997	9.457206976	9.619942014	9.504771518	9.566002407	9.572921221	9.439456049	9.413667702	9.33473799
ENSG00000066654	2263.204003	0.107779931	0.104536009	1.031031622	0.302525991	0.515068904	2263.204003	0.112107296	0.104324255	1.074604326	0.282551914	0.447635937	2263.204003	-0.004327365	0.104513366	-0.041404894	0.966973112	0.98337712	FALSE	FALSE	FALSE	FALSE	10.82913392	10.89754127	11.19267335	10.8057101	10.85647968	10.94926317	10.90824716	10.93154049	10.74583767
ENSG00000066697	3783.524099	-0.007134231	0.058456645	-0.122043114	0.902864874	0.95460341	3783.524099	-0.189267836	0.058051456	-3.260346052	0.001112764	0.004116248	3783.524099	0.182133605	0.058105589	3.134528184	0.001721307	0.006661937	FALSE	FALSE	FALSE	FALSE	11.64759726	11.62975219	11.81600143	11.65804888	11.68223191	11.77735944	11.87733074	11.91660675	11.86823998
ENSG00000066739	492.3860005	-0.836407642	0.120456917	-6.943624867	3.82E-12	5.77E-11	492.3860005	0.069630115	0.122968341	0.566244242	0.571227758	0.719086662	492.3860005	-0.906037757	0.120155187	-7.540562976	4.68E-14	7.28E-13	FALSE	FALSE	FALSE	FALSE	8.59475285	8.589272774	8.898119772	9.431306191	9.468659294	9.690828141	8.682194018	8.655596762	8.530070685
ENSG00000066777	3110.259749	-0.117017657	0.061551763	-1.901125999	0.057285511	0.14857372	3110.259749	-0.126149816	0.061315356	-2.05739351	0.039648389	0.095276809	3110.259749	0.00913216	0.061226936	0.149152649	0.881433183	0.935502633	FALSE	FALSE	FALSE	FALSE	11.41626797	11.37992701	11.58247388	11.58201225	11.51766888	11.6330553	11.55523544	11.58665198	11.61825897
ENSG00000066827	233.7643193	-0.148490233	0.20144336	-0.737131436	0.461042424	0.672262594	233.7643193	-0.233216298	0.200274127	-1.164485405	0.244227355	0.402752739	233.7643193	0.084726064	0.199770943	0.424116056	0.671481176	0.799132761	FALSE	FALSE	FALSE	FALSE	8.155735579	7.876343537	7.428887518	8.048811012	7.996292051	7.929134631	7.937913964	8.020815405	8.236306206
ENSG00000066855	1761.782013	-0.002157249	0.095345783	-0.02262553	0.981948979	0.992772932	1761.782013	0.010489155	0.095096781	0.11029979	0.912171623	0.950189646	1761.782013	-0.012646404	0.095174012	-0.132876649	0.894290935	0.942170704	FALSE	FALSE	FALSE	FALSE	10.59976588	10.59257415	10.92052482	10.60842654	10.70770087	10.81562773	10.67391438	10.78160444	10.62992181
ENSG00000066923	32.63415117	1.332656492	0.443326214	3.006040361	0.002646739	0.010932895	32.63415117	0.366725549	0.421117841	0.870838311	0.383842444	0.556650926	32.63415117	0.965930943	0.445974211	2.165889681	0.030319618	0.080775834	FALSE	FALSE	FALSE	FALSE	5.89918783	5.927262165	5.038795281	4.128301081	4.334614476	4.676251692	5.044981445	5.172024932	5.696277784
ENSG00000066926	1427.397325	-0.239701844	0.092904222	-2.580096347	0.009877275	0.034177956	1427.397325	0.099884478	0.093170938	1.07205616	0.283694808	0.448813358	1427.397325	-0.339586322	0.092840466	-3.657740408	0.000254449	0.001183568	FALSE	FALSE	FALSE	FALSE	10.28196096	10.35192075	10.53726155	10.59118263	10.63539439	10.67181878	10.34512305	10.36135873	10.16472309
ENSG00000066933	1699.280542	0.070450163	0.086219925	0.817098405	0.413872194	0.627974449	1699.280542	0.311927599	0.086308114	3.61411672	0.000301373	0.001256468	1699.280542	-0.241477436	0.086495745	-2.791783979	0.005241834	0.017943711	FALSE	FALSE	FALSE	FALSE	10.72723127	10.7412263	11.05289681	10.73768476	10.69370243	10.88549188	10.57357613	10.4748492	10.54039595
ENSG00000067057	1473.114407	0.008606664	0.125186608	0.068750678	0.945188078	0.975696976	1473.114407	-0.086750611	0.124861682	-0.694773681	0.487197145	0.651659631	1473.114407	0.095357275	0.124929311	0.763289848	0.445290555	0.622448817	FALSE	FALSE	FALSE	FALSE	10.71792672	10.70688406	10.28655209	10.61032987	10.60673353	10.49645367	10.64618654	10.62801954	10.72044018
ENSG00000067064	2223.987176	-0.716955242	0.090400702	-7.930859202	2.18E-15	4.37E-14	2223.987176	-0.877875741	0.089927463	-9.762042795	1.64E-22	3.84E-21	2223.987176	0.160920498	0.088626038	1.815724837	0.069412592	0.159453793	FALSE	FALSE	FALSE	FALSE	9.913186478	10.03176919	10.23502196	10.62169741	10.75227991	10.953559	10.91646341	10.9728639	10.92361583
ENSG00000067066	2384.642535	-0.20400853	0.074564079	-2.736016221	0.006218796	0.022958371	2384.642535	-0.337385675	0.074144791	-4.550362474	5.36E-06	2.97E-05	2384.642535	0.133377145	0.073908654	1.804621479	0.071133935	0.162521106	FALSE	FALSE	FALSE	FALSE	10.82513974	10.86928349	11.05762363	11.10942192	11.06251261	11.19522493	11.25183421	11.30954961	11.20240188
ENSG00000067113	655.1667958	-0.781468105	0.111536161	-7.006410311	2.45E-12	3.76E-11	655.1667958	-0.66708824	0.111323963	-5.992314858	2.07E-09	1.78E-08	655.1667958	-0.114379865	0.108395151	-1.055212009	0.291328373	0.469635514	FALSE	FALSE	FALSE	FALSE	8.582185546	8.609511861	8.89510476	9.431306191	9.480937784	9.529458574	9.377319331	9.450273099	9.261922315
ENSG00000067141	1675.39205	-0.28488742	0.055040464	-5.175963295	2.27E-07	2.03E-06	1675.39205	-0.015129444	0.055227843	-0.273945951	0.784126158	0.869368877	1675.39205	-0.269757976	0.054675054	-4.933840119	8.06E-07	5.78E-06	FALSE	FALSE	FALSE	FALSE	10.69037961	10.71531312	10.70072533	10.9924282	10.9977629	10.96920185	10.71610161	10.70865461	10.72586501
ENSG00000067167	16076.67382	-0.865862818	0.090218926	-9.597352345	8.20E-22	2.56E-20	16076.67382	-1.172472731	0.09014542	-13.00645919	1.12E-38	5.56E-37	16076.67382	0.306609913	0.089953419	3.408540948	0.000653113	0.002784898	FALSE	FALSE	FALSE	FALSE	12.88814288	12.95110974	13.24851694	13.80261362	13.91015554	13.98527819	14.19234127	14.31408544	14.09744653
ENSG00000067177	1299.179187	0.415555045	0.093689473	4.435450777	9.19E-06	6.34E-05	1299.179187	-0.536055894	0.091187873	-5.878587545	4.14E-09	3.44E-08	1299.179187	0.951610938	0.092468258	10.29121733	7.72E-25	2.50E-23	FALSE	FALSE	FALSE	FALSE	10.0101952	10.0407401	10.25397383	9.605538582	9.768223126	9.692542538	10.68116577	10.68178527	10.55003966
ENSG00000067182	2558.798919	-0.72236667	0.134296953	-5.378876084	7.50E-08	7.16E-07	2558.798919	-1.263910166	0.13390148	-9.439105279	3.76E-21	7.99E-20	2558.798919	0.541543497	0.133295775	4.062720655	4.85E-05	0.000261976	FALSE	FALSE	FALSE	FALSE	10.89158131	10.71904362	10.2314406	11.3748129	11.38457812	11.28318501	11.8632318	11.81199439	11.97297342
ENSG00000067208	678.9865731	-0.158634232	0.090462304	-1.753594868	0.079499951	0.191902168	678.9865731	0.376248299	0.091709102	4.10262764	4.08E-05	0.000198659	678.9865731	-0.534882531	0.091359174	-5.854721638	4.78E-09	4.51E-08	FALSE	FALSE	FALSE	FALSE	9.530476696	9.531216613	9.614453025	9.637622004	9.628043898	9.87874431	9.11947152	9.217284739	9.209778987
ENSG00000067221	81.11650012	-0.392707261	0.432793034	-0.907378886	0.364206471	0.582284548	81.11650012	-0.59954998	0.4308268	-1.391626474	0.164035538	0.29839657	81.11650012	0.206842719	0.428494208	0.482719988	0.629294569	0.768917192	FALSE	FALSE	FALSE	FALSE	6.654734227	6.512921828	5.386681019	6.863153618	6.754693786	6.241952142	6.502038137	6.356750223	7.262570477
ENSG00000067225	115651.7138	-0.496124298	0.056737815	-8.744155811	2.25E-18	5.72E-17	115651.7138	-0.728527321	0.056724645	-12.84322392	9.39E-38	4.54E-36	115651.7138	0.232403023	0.056705573	4.098415907	4.16E-05	0.000226767	FALSE	FALSE	FALSE	FALSE	16.36609262	16.38241964	16.29468573	16.80158849	16.86000433	16.86963026	17.07760344	17.12374229	17.02718701
ENSG00000067248	2601.497109	0.049247272	0.099653091	0.494187106	0.621174045	0.795332471	2601.497109	0.291002638	0.099704501	2.918650961	0.003515496	0.011471619	2601.497109	-0.241755366	0.099794947	-2.42252111	0.01541323	0.045766965	FALSE	FALSE	FALSE	FALSE	11.30308239	11.26596689	11.66488387	11.31246202	11.35041021	11.44194097	11.13991921	11.16706587	11.06362479
ENSG00000067334	4254.603686	0.055141583	0.065463611	0.842324186	0.399606516	0.61592947	4254.603686	0.625005375	0.065806002	9.497695547	2.15E-21	4.64E-20	4254.603686	-0.569863792	0.065887125	-8.649091723	5.19E-18	1.08E-16	FALSE	FALSE	FALSE	FALSE	12.12982253	12.2350623	12.4291157	12.17712756	12.19636315	12.26082116	11.59970804	11.6754683	11.64917857
ENSG00000067365	550.1103016	0.015400672	0.103475934	0.148833367	0.881685121	0.944100328	550.1103016	-0.258189566	0.101604773	-2.541116501	0.011049909	0.031833063	550.1103016	0.273590238	0.101916162	2.684463696	0.007264627	0.023785614	FALSE	FALSE	FALSE	FALSE	8.950569112	8.91939634	9.046804794	8.925905214	8.94406111	9.002790592	9.211380347	9.286402172	9.194208615
ENSG00000067369	3169.660191	-0.236052054	0.072487256	-3.256462821	0.001128097	0.005110985	3169.660191	0.244477462	0.072765965	3.359777653	0.000780052	0.002973113	3169.660191	-0.480529516	0.072598945	-6.618960059	3.62E-11	4.31E-10	FALSE	FALSE	FALSE	FALSE	11.57373938	11.64600992	11.8649774	11.88411893	11.9463005	11.97025604	11.45397899	11.48572302	11.41642307
ENSG00000067445	2339.851909	-0.537838338	0.059924682	-8.975238928	2.83E-19	7.69E-18	2339.851909	0.119086812	0.060593431	1.965341949	0.049374673	0.114222376	2339.851909	-0.65692515	0.059895561	-10.96784361	5.46E-28	2.11E-26	FALSE	FALSE	FALSE	FALSE	11.19167551	11.20874362	11.11705644	11.68132255	11.69897181	11.74921849	11.07105223	11.0790858	11.01000308
ENSG00000067533	1284.55497	-0.2683505	0.100071439	-2.681589301	0.007327335	0.026473078	1284.55497	-0.227124567	0.099791853	-2.275983059	0.022847024	0.05957735	1284.55497	-0.041225933	0.099317845	-0.415090893	0.678075366	0.80376941	FALSE	FALSE	FALSE	FALSE	9.768161737	9.937251173	10.13633803	10.17517155	10.22157413	10.26256865	10.21461198	10.22112486	10.09336913
ENSG00000067560	18999.17215	0.017475936	0.095594992	0.182812254	0.854945333	0.93143732	18999.17215	-0.003652737	0.095567067	-0.038221712	0.96951091	0.982293333	18999.17215	0.021128673	0.095577227	0.221063884	0.825042691	0.900981424	FALSE	FALSE	FALSE	FALSE	13.90407237	14.07309288	14.36402792	14.01048616	14.10081308	14.19468646	14.11658517	14.2090978	14.03052486
ENSG00000067596	2875.264389	0.2400086	0.078734564	3.048325745	0.002301203	0.009676025	2875.264389	0.205264514	0.078495124	2.61499698	0.008922824	0.026424634	2875.264389	0.034744086	0.078803401	0.440895772	0.659288455	0.791018864	FALSE	FALSE	FALSE	FALSE	11.5000769	11.5366401	11.76901456	11.3391046	11.37144765	11.38476654	11.41729744	11.44872552	11.3279744
ENSG00000067601	64.37005442	0.014198451	0.25702022	0.055242543	0.955945236	0.980640853	64.37005442	0.393765571	0.259797961	1.515660748	0.129605158	0.248068624	64.37005442	-0.379567121	0.260676302	-1.456086024	0.14536884	0.282296345	FALSE	FALSE	FALSE	FALSE	5.978050903	6.07430599	6.40368485	6.212684366	6.057543755	6.145113491	5.655127396	5.57702344	6.052651401
ENSG00000067606	334.8701809	-0.382692881	0.198458449	-1.928327482	0.053814406	0.141473616	334.8701809	-0.826581551	0.196592815	-4.204535904	2.62E-05	0.000130952	334.8701809	0.44388867	0.195172406	2.27434133	0.022945472	0.063936275	FALSE	FALSE	FALSE	FALSE	8.379222382	8.06403661	7.517819248	8.502662935	8.414191123	8.260319545	8.713966197	8.792231938	8.956490864
ENSG00000067704	9258.467653	0.137974713	0.081696976	1.688859476	0.091246363	0.213401087	9258.467653	0.110440353	0.081626508	1.352996167	0.176056855	0.314935937	9258.467653	0.02753436	0.081690152	0.3370585	0.736072801	0.84334779	FALSE	FALSE	FALSE	FALSE	13.04060547	13.08938952	13.3730631	12.94270398	13.03935405	13.11758405	13.0583798	13.12514936	12.99012608
ENSG00000067715	793.2941281	-0.086977511	0.118740682	-0.732499675	0.463863641	0.674660227	793.2941281	-0.363158835	0.117443941	-3.092188775	0.001986865	0.006915534	793.2941281	0.276181324	0.117327555	2.353934022	0.018575908	0.053628344	FALSE	FALSE	FALSE	FALSE	9.107893011	9.046569499	9.44956131	9.223188104	9.284792529	9.375752954	9.616313352	9.615946593	9.464640891
ENSG00000067798	1045.828131	-1.162254679	0.09205074	-12.62623936	1.51E-36	9.13E-35	1045.828131	-0.746048301	0.092548663	-8.061146169	7.56E-16	1.15E-14	1045.828131	-0.416206378	0.089175486	-4.667273436	3.05E-06	2.00E-05	FALSE	FALSE	FALSE	FALSE	9.047463524	9.217180865	9.345173889	10.32060564	10.3045111	10.4677082	9.946926539	10.00731446	9.887490279
ENSG00000067829	1215.045419	-0.094397996	0.098618715	-0.957201644	0.338465487	0.55510707	1215.045419	-0.326258006	0.097846603	-3.334382554	0.00085489	0.003227916	1215.045419	0.23186001	0.097756013	2.371823514	0.017700543	0.051407773	FALSE	FALSE	FALSE	FALSE	10.09336129	10.18123254	9.965775164	10.06429148	10.28946469	10.17207428	10.33084986	10.48496633	10.40781888
ENSG00000067836	164.8843356	0.511217359	0.311984914	1.638596409	0.101297341	0.231965515	164.8843356	0.09042677	0.309410911	0.292254627	0.770091947	0.860111983	164.8843356	0.420790589	0.311806573	1.349524433	0.177168578	0.32695637	FALSE	FALSE	FALSE	FALSE	8.14722892	7.960690579	6.960056417	7.182601079	7.353118972	7.154920114	7.395615898	7.694474348	7.792162773
ENSG00000067900	3705.296069	-0.219582026	0.045578332	-4.817684595	1.45E-06	1.14E-05	3705.296069	0.051995072	0.045692454	1.137935644	0.255147356	0.415890191	3705.296069	-0.271577098	0.045460639	-5.973895292	2.32E-09	2.27E-08	FALSE	FALSE	FALSE	FALSE	11.73250354	11.74309669	11.85298551	11.97111965	11.97515908	12.04160382	11.68433954	11.68975362	11.79897332
ENSG00000067955	3281.026843	-0.109930251	0.05737309	-1.916059444	0.05535753	0.144541833	3281.026843	0.581082032	0.058017538	10.01562718	1.30E-23	3.31E-22	3281.026843	-0.691012283	0.05795153	-11.92396952	8.88E-33	4.36E-31	FALSE	FALSE	FALSE	FALSE	11.77626001	11.79084677	11.92791798	11.94496265	11.87016197	12.00998476	11.26261635	11.22907286	11.26176023
ENSG00000067992	787.4835409	0.218713435	0.114933177	1.902961705	0.057045542	0.148025759	787.4835409	0.06128137	0.114005371	0.537530548	0.59090119	0.73527831	787.4835409	0.157432066	0.114760823	1.371827606	0.170117111	0.317094496	FALSE	FALSE	FALSE	FALSE	9.518983581	9.562698558	9.902624489	9.362957934	9.462480638	9.521764363	9.604496127	9.686321438	9.517432661
ENSG00000068001	553.6484961	-0.330944667	0.263838839	-1.254344009	0.209716994	0.399697969	553.6484961	-0.369072239	0.263555221	-1.400360189	0.161405485	0.294620037	553.6484961	0.038127571	0.263097077	0.144918261	0.884775408	0.93704595	FALSE	FALSE	FALSE	FALSE	9.518983581	9.253646141	8.270368916	9.648777343	9.339759792	9.19888009	9.306145368	9.198963217	9.673166578
ENSG00000068024	10.65676994	0.790646766	0.753758817	1.048938663	0.294206349	0.505371769	10.65676994	-0.297263734	0.716529344	-0.4148661	0.678239928	0.798915171	10.65676994	1.0879105	0.744463108	1.461335678	0.143923343	0.280107317	FALSE	FALSE	FALSE	FALSE	4.0080272	3.81341065	3.579670411	3.74050341	2.010024819	3.147578745	3.688259287	3.843311553	4.510515434
ENSG00000068028	504.4798778	0.121154405	0.107809956	1.123777515	0.261107423	0.465444727	504.4798778	-0.821488809	0.102691753	-7.999559673	1.25E-15	1.86E-14	504.4798778	0.942643214	0.103766008	9.084316096	1.04E-19	2.47E-18	FALSE	FALSE	FALSE	FALSE	8.631810974	8.61752866	8.502036383	8.531073716	8.383998262	8.47076131	9.439456049	9.463977292	9.301906138
ENSG00000068078	3.40286459	1.947221276	1.524577807	1.277220006	0.201524586	0.388896847	3.40286459	0.424514574	1.41519003	0.299970014	0.764200028	0.856720289	3.40286459	1.522706702	1.531956432	0.993962146	0.320241297	NA	FALSE	FALSE	FALSE	FALSE	3.353495805	2.687330296	2.317310623	2.032636006	1.593876885	0	1.50046518	0.875451284	3.333480085
ENSG00000068097	1506.016139	0.016872306	0.091157736	0.185089129	0.853159128	0.930534587	1506.016139	0.41074899	0.091518081	4.488173119	7.18E-06	3.90E-05	1506.016139	-0.393876684	0.091627953	-4.298651994	1.72E-05	9.96E-05	FALSE	FALSE	FALSE	FALSE	10.60598711	10.61577204	10.87610762	10.55111796	10.74381332	10.75866712	10.2997805	10.34941048	10.21958923
ENSG00000068120	1272.090571	-0.199833891	0.172367221	-1.159349728	0.24631366	0.446754701	1272.090571	-0.735098841	0.171730588	-4.280535282	1.86E-05	9.55E-05	1272.090571	0.53526495	0.17154072	3.120337553	0.001806439	0.006956093	FALSE	FALSE	FALSE	FALSE	10.34468875	10.21596837	9.684230824	10.42810446	10.35207713	10.09768673	10.693171	10.70505273	11.02013129
ENSG00000068137	6.922802584	0.374335017	0.884123993	0.423396514	0.672005988	0.828549092	6.922802584	0.112161654	0.86710136	0.129352414	0.897078799	0.941029515	6.922802584	0.262173362	0.88270647	0.297010808	0.766458257	0.863296564	FALSE	FALSE	FALSE	FALSE	4.151035498	2.687330296	2.317310623	2.356713808	3.181798648	2.785812735	3.206647395	2.117138953	3.678580348
ENSG00000068305	2500.590792	0.000367446	0.093253007	0.003940316	0.996856091	0.998743526	2500.590792	0.295400073	0.093370631	3.163736506	0.001557577	0.00556805	2500.590792	-0.295032626	0.093425501	-3.157945344	0.001588853	0.006201364	FALSE	FALSE	FALSE	FALSE	11.12392575	11.22785315	11.48507873	11.20572535	11.27014396	11.36984391	11.0362882	11.01885108	10.89294226
ENSG00000068308	549.2817575	-0.318408095	0.387060706	-0.822630893	0.410717925	0.625830283	549.2817575	-0.384051592	0.38684006	-0.992791677	0.320811487	0.490153585	549.2817575	0.065643497	0.386521799	0.169831294	0.865142816	0.925928682	FALSE	FALSE	FALSE	FALSE	9.821263403	9.116121761	8.011056474	10.0205902	9.19074759	8.91152571	9.211380347	8.725531306	9.961622159
ENSG00000068354	305.7453802	-0.061779443	0.241177078	-0.256158022	0.797828821	0.90398344	305.7453802	-0.328262126	0.239892217	-1.368373391	0.171195229	0.308093488	305.7453802	0.266482683	0.239817238	1.111190694	0.266486276	0.442346658	FALSE	FALSE	FALSE	FALSE	8.487643421	8.374279553	7.630879542	8.405166607	8.256481128	8.093868349	8.410843226	8.259540673	8.77999184
ENSG00000068366	3682.601301	-0.295187128	0.101236738	-2.915810329	0.003547661	0.014109285	3682.601301	-0.238882874	0.101146998	-2.361739641	0.018189412	0.049051953	3682.601301	-0.056304254	0.100956486	-0.557708138	0.5770437	0.729203541	FALSE	FALSE	FALSE	FALSE	11.27163083	11.30744241	11.64168608	11.63859633	11.64179235	11.83748014	11.70464498	11.68829495	11.54210966
ENSG00000068383	573.8924116	0.08401844	0.243339147	0.345273013	0.729889133	0.86291073	573.8924116	-0.475400734	0.242247413	-1.96245949	0.049709013	0.114824978	573.8924116	0.559419174	0.242463334	2.307232043	0.021041888	0.059462065	FALSE	FALSE	FALSE	FALSE	9.497393229	9.36259568	8.457766611	9.328686426	8.996318316	8.851406922	9.522541741	9.339406764	9.873592731
ENSG00000068394	1630.192925	0.18863161	0.072098811	2.616292942	0.008889026	0.031144792	1630.192925	0.018095959	0.071383566	0.253503147	0.79987943	0.87936704	1630.192925	0.170535652	0.071889489	2.37219174	0.017682912	0.051379684	FALSE	FALSE	FALSE	FALSE	10.65556408	10.78637292	10.74242206	10.52814574	10.58604251	10.5042837	10.64947643	10.84123124	10.63404945
ENSG00000068400	1566.43822	-0.223948902	0.10452399	-2.14255984	0.032148459	0.092302698	1566.43822	-0.179945681	0.104346039	-1.724508974	0.084616	0.176752646	1566.43822	-0.044003222	0.104096279	-0.422716567	0.672502066	0.799856113	FALSE	FALSE	FALSE	FALSE	10.63060717	10.71063639	10.26452586	10.79403485	10.79552265	10.70956048	10.69396781	10.72724079	10.74201819
ENSG00000068438	3279.7199	0.074151878	0.061374941	1.208178413	0.226978643	0.421730284	3279.7199	-0.248962905	0.060762282	-4.097326431	4.18E-05	0.000202677	3279.7199	0.323114783	0.060933444	5.302749408	1.14E-07	9.10E-07	FALSE	FALSE	FALSE	FALSE	11.46542546	11.50565823	11.56692797	11.42054712	11.45732578	11.4388801	11.77636862	11.83029577	11.67504922
ENSG00000068489	75.5290095	0.373842211	0.262389812	1.424758866	0.154226916	0.319341785	75.5290095	0.190519657	0.258017653	0.73839776	0.460272775	0.627100326	75.5290095	0.183322554	0.262868997	0.697391308	0.485557939	0.658479305	FALSE	FALSE	FALSE	FALSE	6.593434349	6.530011741	6.40368485	6.485805169	5.741020694	6.145113491	6.176806077	6.296753138	6.462245076
ENSG00000068615	199.083072	0.351252116	0.180937807	1.941286462	0.052223541	0.137853314	199.083072	-0.152384032	0.175874576	-0.866435814	0.386251211	0.558793893	199.083072	0.503636147	0.179178249	2.810810738	0.004941684	0.017010047	FALSE	FALSE	FALSE	FALSE	7.419315252	7.691237502	7.564111907	6.811145107	7.388310377	7.384376217	7.742262436	7.784602331	7.589436235
ENSG00000068650	1581.386485	-0.370132515	0.215233759	-1.719676858	0.085491197	0.20283819	1581.386485	-0.45224168	0.215088166	-2.102587456	0.035501847	0.086723567	1581.386485	0.082109165	0.214862869	0.382146834	0.702352455	0.821731153	FALSE	FALSE	FALSE	FALSE	10.86069547	10.71531312	9.847541658	11.05804994	10.88370863	10.69423984	10.8965268	10.68031852	11.19850512
ENSG00000068654	757.7416772	-0.407784118	0.175247203	-2.326907991	0.019970163	0.061860606	757.7416772	-0.443098444	0.17494415	-2.532799427	0.011315568	0.032468805	757.7416772	0.035314326	0.174321128	0.202582017	0.839461747	0.910009476	FALSE	FALSE	FALSE	FALSE	9.735903938	9.589438031	8.994237148	9.978474075	9.874423621	9.744702888	9.871454088	9.705195683	10.07769539
ENSG00000068697	16973.95434	0.176062376	0.101825775	1.729055109	0.083799232	0.199811064	16973.95434	-0.415925106	0.101707539	-4.089422571	4.32E-05	0.000209357	16973.95434	0.591987482	0.101749158	5.818106934	5.95E-09	5.56E-08	FALSE	FALSE	FALSE	FALSE	13.57278895	13.64076383	13.99061142	13.48810491	13.59266586	13.61643817	14.19670495	14.23061524	14.02989845
ENSG00000068724	141.27332	-0.010413627	0.411640225	-0.025297886	0.97981736	0.992040306	141.27332	-0.174340219	0.410495657	-0.42470661	0.671050565	0.793781408	141.27332	0.163926592	0.41056675	0.399269039	0.689694978	0.813112753	FALSE	FALSE	FALSE	FALSE	7.818022907	7.434144752	6.564142357	7.907355488	7.121779158	6.940823315	7.175954993	6.880703414	8.128087596
ENSG00000068745	3818.529259	0.219386664	0.066179538	3.31502261	0.000916357	0.004241054	3818.529259	0.522883753	0.066298582	7.886801515	3.10E-15	4.52E-14	3818.529259	-0.303497089	0.066537671	-4.561282115	5.08E-06	3.21E-05	FALSE	FALSE	FALSE	FALSE	12.01500165	12.06631407	12.22063925	11.81441717	11.91986239	11.91442164	11.56092466	11.64232881	11.53329686
ENSG00000068784	1367.822535	0.400856973	0.090324292	4.43797527	9.08E-06	6.27E-05	1367.822535	0.676974287	0.090506572	7.479835702	7.44E-14	9.65E-13	1367.822535	-0.276117314	0.091270065	-3.02527795	0.002484047	0.009230207	FALSE	FALSE	FALSE	FALSE	10.6660228	10.76848345	10.98999583	10.32524837	10.37309045	10.5294417	10.14172696	10.1739603	10.08011785
ENSG00000068796	2012.255675	-0.33130895	0.077658431	-4.266232877	1.99E-05	0.000128852	2012.255675	-0.047215333	0.077794573	-0.606923216	0.54390187	0.697624168	2012.255675	-0.284093618	0.077382343	-3.671297675	0.000241322	0.001131409	FALSE	FALSE	FALSE	FALSE	10.77010708	10.7925822	10.9921138	11.08019277	11.21791652	11.25445676	10.90136437	10.96445235	10.83028615
ENSG00000068878	8711.617105	0.400756714	0.07196214	5.568993836	2.56E-08	2.62E-07	8711.617105	-0.134172728	0.071651284	-1.872579519	0.061126472	0.13607328	8711.617105	0.534929442	0.071864021	7.44363356	9.80E-14	1.47E-12	FALSE	FALSE	FALSE	FALSE	12.90306165	12.89078557	13.17460187	12.51578214	12.57940285	12.67874334	13.13357805	13.1337487	13.10802759
ENSG00000068885	334.2196226	0.023215891	0.130592295	0.177773816	0.858900611	0.93334379	334.2196226	0.522240924	0.132282456	3.947922784	7.88E-05	0.000364279	334.2196226	-0.499025033	0.132626635	-3.762630591	0.000168135	0.000811265	FALSE	FALSE	FALSE	FALSE	8.439685371	8.556287809	8.788654745	8.586269968	8.521109135	8.618755617	8.086094874	8.070930123	8.07563774
ENSG00000068903	378.9344835	-0.458476741	0.213756167	-2.144858541	0.031964159	0.091936494	378.9344835	-0.976092078	0.212095314	-4.602138813	4.18E-06	2.36E-05	378.9344835	0.517615337	0.210646777	2.457266829	0.013999866	0.042066947	FALSE	FALSE	FALSE	FALSE	8.230119288	8.32617226	7.769039326	8.801477229	8.620647243	8.292328154	8.913237177	9.125415242	9.198674466
ENSG00000068912	3607.941581	-0.333909408	0.071332413	-4.681033391	2.85E-06	2.15E-05	3607.941581	-0.464853798	0.071036631	-6.543860393	6.00E-11	5.96E-10	3607.941581	0.13094439	0.070713736	1.851753247	0.064061264	0.149250181	FALSE	FALSE	FALSE	FALSE	11.23195561	11.28873759	11.50400284	11.62265463	11.69062614	11.72051768	11.79208239	11.85780647	11.7733798
ENSG00000068976	6.724385094	0.479561656	0.877213216	0.546687677	0.584593321	0.770189758	6.724385094	0.756413529	0.881653805	0.857948465	0.390920921	0.563733851	6.724385094	-0.276851873	0.901727235	-0.307023968	0.758825129	0.85799305	FALSE	FALSE	FALSE	FALSE	3.849267399	3.107300373	2.317310623	2.356713808	2.818806188	3.147578745	1.50046518	3.347722416	2.469937241
ENSG00000069020	213.4754846	-0.361577285	0.253347615	-1.427198298	0.153522745	0.318417264	213.4754846	-0.796123281	0.251031046	-3.171413623	0.00151699	0.005441242	213.4754846	0.434545995	0.24938557	1.742466472	0.081426853	0.181413895	FALSE	FALSE	FALSE	FALSE	7.488293208	7.564268749	6.948468816	7.869712985	7.613195343	7.661459716	8.076349969	7.757037394	8.508649497
ENSG00000069188	38.49218285	1.295208711	0.38621845	3.353565089	0.000797776	0.003739204	38.49218285	0.386317345	0.364744233	1.059145861	0.289533357	0.455434958	38.49218285	0.908891366	0.389036219	2.336264138	0.019477479	0.055757308	FALSE	FALSE	FALSE	FALSE	6.256375963	5.792127473	5.420625148	4.849181488	4.472178432	4.435420978	5.488776633	5.068184646	5.770150423
ENSG00000069206	3.721381662	-2.28433622	1.237536906	-1.845873209	0.064910618	0.163321192	3.721381662	-0.683440976	1.288864234	-0.530266073	0.595927466	0.739176799	3.721381662	-1.600895244	1.169111008	-1.369326979	0.170897088	NA	FALSE	FALSE	FALSE	FALSE	2.122066923	0	1.995671554	3.208524524	3.181798648	3.299300308	2.219920781	0.875451284	2.688904599
ENSG00000069248	3005.751837	-0.093956446	0.086708506	-1.083589724	0.278546749	0.487480433	3005.751837	0.206682563	0.086809979	2.380861805	0.01727219	0.046922783	3005.751837	-0.300639008	0.086773111	-3.464656348	0.000530909	0.002311671	FALSE	FALSE	FALSE	FALSE	11.45813628	11.47565123	11.78294582	11.60748804	11.67245086	11.72931331	11.41004185	11.39026608	11.29811135
ENSG00000069275	20642.17513	-0.2558336	0.080936168	-3.160930487	0.00157266	0.006889193	20642.17513	0.479193332	0.081014296	5.914923149	3.32E-09	2.79E-08	20642.17513	-0.735026932	0.08098894	-9.075645778	1.13E-19	2.66E-18	FALSE	FALSE	FALSE	FALSE	14.24251696	14.34032777	14.57348309	14.55701674	14.62754268	14.747203	13.8988912	13.99313529	13.82653001
ENSG00000069329	10646.54659	0.508028083	0.085666519	5.930299137	3.02E-09	3.42E-08	10646.54659	0.361268681	0.085569224	4.221946453	2.42E-05	0.000121836	10646.54659	0.146759402	0.085720994	1.712059032	0.08688579	0.190946673	FALSE	FALSE	FALSE	FALSE	13.44901826	13.49933284	13.80610263	13.03469209	13.06115499	13.14820355	13.23601727	13.28351018	13.15632327
ENSG00000069345	5099.035443	0.264264893	0.070789475	3.733109939	0.00018913	0.001015632	5099.035443	0.306962593	0.07069066	4.342335929	1.41E-05	7.36E-05	5099.035443	-0.0426977	0.070895221	-0.602264853	0.546997852	0.706760938	FALSE	FALSE	FALSE	FALSE	12.38965143	12.39226936	12.64123539	12.17809032	12.19481103	12.26543592	12.15761857	12.21819791	12.13056747
ENSG00000069493	62.26868536	-0.216466784	0.282017508	-0.767565054	0.44274563	0.655029768	62.26868536	-0.216018446	0.279801161	-0.772042709	0.440089133	0.609502642	62.26868536	-0.000448338	0.277616625	-0.001614954	0.998711454	0.999072633	FALSE	FALSE	FALSE	FALSE	5.794130939	5.874717262	5.994316247	5.900597117	5.967332954	6.401395863	6.176806077	6.117605972	5.992195514
ENSG00000069509	1266.535191	0.011229176	0.103197678	0.108812292	0.913351374	0.960107595	1266.535191	0.103960937	0.10302878	1.009047538	0.312951836	0.481787075	1266.535191	-0.092731761	0.103146617	-0.899028617	0.368637418	0.550267246	FALSE	FALSE	FALSE	FALSE	10.14126708	10.28302743	10.46692076	10.25520493	10.24095586	10.36931752	10.19448248	10.29964767	10.08736091
ENSG00000069667	1047.183629	0.179989374	0.110773703	1.624838465	0.104196983	0.237105869	1047.183629	0.347292476	0.110728436	3.136434394	0.001710157	0.006055657	1047.183629	-0.167303102	0.1112637	-1.503662936	0.132668177	0.264366977	FALSE	FALSE	FALSE	FALSE	9.830590979	9.898297357	10.15913781	9.706858093	9.806126317	9.848307142	9.657744702	9.705195683	9.481232224
ENSG00000069702	518.4080953	0.453938685	0.116738094	3.888522319	0.000100856	0.000574172	518.4080953	0.183873559	0.115004464	1.59883845	0.109856503	0.21785907	518.4080953	0.270065126	0.116892347	2.310374733	0.020867417	0.059063091	FALSE	FALSE	FALSE	FALSE	9.243763061	9.253646141	9.515834159	8.781344888	8.820676263	9.051698572	9.186683493	9.174166867	9.101859571
ENSG00000069849	3837.122514	-0.337348525	0.064837359	-5.202996076	1.96E-07	1.77E-06	3837.122514	-0.770873497	0.06423901	-12.00008378	3.55E-33	1.46E-31	3837.122514	0.433524972	0.063863142	6.788343935	1.13E-11	1.41E-10	FALSE	FALSE	FALSE	FALSE	11.19992483	11.22654335	11.43768954	11.53669296	11.68090203	11.66309397	12.04190289	12.08707847	12.05160866
ENSG00000069869	2640.368463	-0.041411859	0.103857652	-0.398736717	0.69008721	0.839998216	2640.368463	-0.154590503	0.103584856	-1.492404475	0.135593143	0.257213383	2640.368463	0.113178644	0.10359676	1.092492123	0.274616851	0.451699464	FALSE	FALSE	FALSE	FALSE	11.01593435	11.01978186	11.36872417	11.07192898	11.16055007	11.30911908	11.32000338	11.36218308	11.18562683
ENSG00000069943	303.2411183	0.04962686	0.133125028	0.37278385	0.709309324	0.850750698	303.2411183	-0.065593892	0.131256982	-0.499736404	0.617260696	0.754638655	303.2411183	0.115220753	0.131935051	0.873314196	0.382491845	0.563808587	FALSE	FALSE	FALSE	FALSE	8.050187521	7.979474394	8.298024905	7.979816261	8.157962288	8.051745578	8.202657458	8.174579911	8.160498536
ENSG00000069956	6816.581604	-0.14476868	0.088959883	-1.627347917	0.103663226	0.236229903	6816.581604	-0.203724877	0.088858944	-2.292677212	0.021866595	0.057405848	6816.581604	0.058956197	0.088816908	0.66379475	0.506821687	0.675727351	FALSE	FALSE	FALSE	FALSE	12.2622588	12.35768856	12.66111645	12.52337799	12.53273928	12.67202457	12.6260209	12.69444813	12.57702488
ENSG00000069966	1174.854433	0.141328584	0.089314444	1.582370968	0.113564908	0.253475991	1174.854433	-0.033137523	0.088473983	-0.374545391	0.707998593	0.818535673	1174.854433	0.174466106	0.08895585	1.961266253	0.049847972	0.121777224	FALSE	FALSE	FALSE	FALSE	10.06089434	10.07316427	10.32850361	9.942664852	10.08480102	10.02061964	10.13704703	10.28138179	10.14865602
ENSG00000069974	953.4456491	0.141443198	0.1141407	1.239200377	0.215271301	0.406641084	953.4456491	0.051349188	0.11350927	0.452378807	0.650996112	0.779868031	953.4456491	0.09009401	0.113967101	0.790526472	0.429220369	0.608017704	FALSE	FALSE	FALSE	FALSE	9.724512603	9.763902994	10.11446892	9.696144569	9.67333047	9.825050307	9.828560096	9.867375316	9.761846391
ENSG00000069998	730.9249601	0.131122646	0.132905684	0.986584183	0.323846527	0.53918897	730.9249601	-0.066260867	0.132067576	-0.50171941	0.615864909	0.753573858	730.9249601	0.197383512	0.132479069	1.489922245	0.136244682	0.269484196	FALSE	FALSE	FALSE	FALSE	9.878916362	9.687897419	9.360556828	9.486234783	9.540810003	9.531375732	9.723217353	9.692155242	9.737499131
ENSG00000070010	4589.26265	0.365092911	0.083653963	4.364322958	1.28E-05	8.58E-05	4589.26265	0.327402962	0.08350517	3.920750802	8.83E-05	0.000405496	4589.26265	0.037689949	0.083764854	0.449949441	0.652746896	0.785967176	FALSE	FALSE	FALSE	FALSE	12.26152005	12.27108395	12.48482707	11.91678538	12.03502185	11.97906261	12.05001654	12.09508166	11.89083904
ENSG00000070018	6912.120385	0.083562074	0.077086632	1.084002146	0.278363848	0.487325647	6912.120385	0.543424188	0.07721103	7.038167854	1.95E-12	2.24E-11	6912.120385	-0.459862114	0.077264362	-5.951801117	2.65E-09	2.58E-08	FALSE	FALSE	FALSE	FALSE	12.86903234	12.87457049	13.16540327	12.81008246	12.87346624	12.98221678	12.47612912	12.41402351	12.38954977
ENSG00000070047	10.91836728	-0.115503293	0.757699438	-0.15243946	0.878840336	0.943047088	10.91836728	-0.399843688	0.745874825	-0.536073447	0.591907791	0.736108028	10.91836728	0.284340395	0.743061866	0.382660459	0.701971536	0.821484036	FALSE	FALSE	FALSE	FALSE	4.281137702	3.278865826	2.802407065	4.5008417	3.333949545	2.785812735	3.206647395	3.461395283	4.326884378
ENSG00000070061	4062.060797	0.106763275	0.089294258	1.195634266	0.231839314	0.427604604	4062.060797	0.297925402	0.089297386	3.336328368	0.000848928	0.003207803	4062.060797	-0.191162127	0.08939875	-2.138308728	0.032491695	0.085503762	FALSE	FALSE	FALSE	FALSE	11.94954504	11.99733198	12.2744178	11.94684681	11.94223604	12.02366937	11.80357185	11.84934717	11.67504922
ENSG00000070081	7208.376666	-0.626494627	0.066540861	-9.415186623	4.72E-21	1.41E-19	7208.376666	-0.242905101	0.066633064	-3.645413957	0.000266962	0.001122213	7208.376666	-0.383589526	0.06632525	-5.783461409	7.32E-09	6.77E-08	FALSE	FALSE	FALSE	FALSE	12.29752123	12.31025241	12.58223864	12.97001379	13.00681854	13.09992935	12.57286593	12.68880598	12.66275762
ENSG00000070087	7702.429153	-0.462695146	0.084352991	-5.485225159	4.13E-08	4.10E-07	7702.429153	-0.089442788	0.084416027	-1.059547478	0.289350519	0.455231002	7702.429153	-0.373252358	0.084266851	-4.429409088	9.45E-06	5.71E-05	FALSE	FALSE	FALSE	FALSE	12.58457124	12.64038506	12.84656106	13.02954497	13.18436995	13.25009007	12.81330436	12.85631372	12.66538159
ENSG00000070159	913.0655224	-0.005138458	0.09774463	-0.052570229	0.958074338	0.981876882	913.0655224	0.222129484	0.097853868	2.27001229	0.023206837	0.06035211	913.0655224	-0.227267941	0.097974479	-2.319664719	0.020359022	0.057904192	FALSE	FALSE	FALSE	FALSE	9.806482841	9.774697366	10.03725862	9.884084	9.908154809	9.848307142	9.661008375	9.696515166	9.599090095
ENSG00000070190	12.86759167	0.741207911	0.744705309	0.995303647	0.319588604	0.534815928	12.86759167	1.917871641	0.77895215	2.462117398	0.013811945	0.038697953	12.86759167	-1.17666373	0.793343814	-1.483169982	0.138029255	0.271860488	FALSE	FALSE	FALSE	FALSE	3.762815873	4.508733794	5.164311555	3.624751774	3.471573988	4.298032742	2.888049113	3.461395283	0.932090942
ENSG00000070193	3.92924778	-1.274479629	1.123080088	-1.134807431	0.256456012	0.459257439	3.92924778	0.042650461	1.170348534	0.036442529	0.970929503	0.983048101	3.92924778	-1.317130089	1.118419844	-1.177670529	0.23892798	NA	FALSE	FALSE	FALSE	FALSE	1.813474931	2.42033765	1.995671554	3.208524524	2.332618765	3.436573448	2.219920781	2.586762628	0.932090942
ENSG00000070214	3076.2773	-0.047183677	0.072187531	-0.653626411	0.513352525	0.716783224	3076.2773	-0.262358708	0.071782922	-3.654890323	0.000257292	0.001084769	3076.2773	0.215175031	0.07178695	2.99741153	0.002722829	0.010002302	FALSE	FALSE	FALSE	FALSE	11.41847887	11.3501664	11.61673714	11.46487599	11.51219562	11.55745669	11.72739536	11.76675445	11.68144504
ENSG00000070269	743.1967297	-0.026406247	0.110121229	-0.239792523	0.810491104	0.910322237	743.1967297	-0.325375413	0.108664869	-2.994301805	0.002750737	0.009217158	743.1967297	0.298969166	0.108754534	2.749027151	0.005977243	0.020068903	FALSE	FALSE	FALSE	FALSE	9.161675529	9.138580155	9.494079726	9.342492877	9.205621102	9.336818319	9.563228914	9.647815621	9.566634115
ENSG00000070367	9219.036193	-0.019756777	0.083738681	-0.235933702	0.813484116	0.911286506	9219.036193	-0.083112095	0.083659921	-0.993451742	0.320489857	0.489810282	9219.036193	0.063355317	0.083671558	0.757190602	0.44893568	0.626022862	FALSE	FALSE	FALSE	FALSE	12.86951724	12.95130798	13.2439325	12.95754536	13.03606398	13.14147259	13.1073508	13.16594034	13.04215007
ENSG00000070371	1049.363567	-1.232617043	0.084531099	-14.58181729	3.67E-48	3.18E-46	1049.363567	-0.929473018	0.084785323	-10.96266409	5.78E-28	1.84E-26	1049.363567	-0.303144025	0.080933503	-3.745593779	0.000179968	0.000862339	FALSE	FALSE	FALSE	FALSE	9.072389262	9.211895477	9.32515171	10.34824056	10.47072243	10.48660601	10.13235188	10.18847865	10.07405406
ENSG00000070404	319.8593461	-0.503801447	0.777833937	-0.647697951	0.51718033	0.720033088	319.8593461	-0.943164031	0.777395607	-1.213235607	0.225039754	0.379896727	319.8593461	0.439362584	0.776889382	0.565540725	0.571706033	0.725429392	FALSE	FALSE	FALSE	FALSE	9.096891656	8.176840306	6.081773771	9.46325048	8.397015508	7.597016637	8.264040592	7.874569051	9.622546308
ENSG00000070423	219.8130118	-0.215907585	0.379555619	-0.568843075	0.56946264	0.759958645	219.8130118	-0.419030641	0.378704978	-1.106483055	0.268517494	0.431899672	219.8130118	0.203123056	0.378195399	0.537084947	0.591208938	0.740033529	FALSE	FALSE	FALSE	FALSE	8.368284339	7.960690579	6.88909223	8.456855331	8.02452675	7.544825173	7.969845863	7.671034262	8.678134309
ENSG00000070444	18.13433521	0.362967805	0.803620088	0.451665918	0.651509675	0.816990044	18.13433521	0.006936663	0.795600909	0.008718772	0.993043515	0.995901336	18.13433521	0.356031142	0.801549736	0.444178478	0.656913551	0.789222566	FALSE	FALSE	FALSE	FALSE	5.394937767	4.508733794	3.316732399	5.129558834	3.712768098	3.561912316	4.270034951	3.089368788	5.355923036
ENSG00000070476	92.79520032	0.355993579	0.423452026	0.840694005	0.40051938	0.616904097	92.79520032	0.559805597	0.423560165	1.321667248	0.186278979	0.328913316	92.79520032	-0.203812018	0.425470181	-0.479027737	0.631918896	0.771150538	FALSE	FALSE	FALSE	FALSE	7.870644802	6.928307782	6.016682669	7.271886594	6.488935109	6.223097452	6.212833314	6.134843046	6.80452864
ENSG00000070495	1391.719767	0.01537433	0.095037453	0.161771279	0.871485971	0.939156971	1391.719767	-0.337791824	0.094111702	-3.589264829	0.000331612	0.001369822	1391.719767	0.353166154	0.094243477	3.747380369	0.000178691	0.000857283	FALSE	FALSE	FALSE	FALSE	10.18763312	10.34227799	10.35617402	10.23437533	10.30220646	10.30577255	10.71453183	10.68982586	10.48936459
ENSG00000070501	1023.837358	0.158046766	0.098902946	1.597998563	0.110043297	0.247570426	1023.837358	0.049945198	0.098160561	0.508811251	0.610884532	0.749979828	1023.837358	0.108101568	0.098710304	1.095139654	0.273455458	0.450347202	FALSE	FALSE	FALSE	FALSE	9.813220056	9.851480668	10.15031399	9.735044527	9.806126317	9.815641572	9.84300026	9.978960504	9.853908471
ENSG00000070540	1585.95865	-1.029029331	0.11314579	-9.094720432	9.48E-20	2.63E-18	1585.95865	-1.235330269	0.112611279	-10.96986274	5.34E-28	1.71E-26	1585.95865	0.206300939	0.110417354	1.868374233	0.061709926	0.14471228	FALSE	FALSE	FALSE	FALSE	9.279231608	9.343388877	9.575433983	10.27813464	10.49816463	10.51207145	10.70111934	10.72226032	10.464547
ENSG00000070610	1683.150431	-0.025166351	0.161610479	-0.155722271	0.876251941	0.941294639	1683.150431	-0.120498868	0.161396039	-0.746603629	0.455302857	0.622742911	1683.150431	0.095332518	0.161409284	0.590625987	0.554771049	0.712994058	FALSE	FALSE	FALSE	FALSE	11.01066838	10.95324076	10.294583	10.90596707	10.84385891	10.63752	10.84938475	10.74559056	11.03456714
ENSG00000070669	30.60981952	0.618763967	0.39883964	1.551410402	0.120803364	0.265638681	30.60981952	0.134093668	0.384862944	0.348419274	0.72752533	0.832186868	30.60981952	0.484670299	0.398606327	1.215912208	0.224018367	0.389482593	FALSE	FALSE	FALSE	FALSE	5.794130939	4.702077722	5.081858847	4.849181488	4.597759673	4.435420978	5.30071403	4.702516589	5.256618739
ENSG00000070718	1187.005802	0.2150621	0.085233191	2.523220102	0.011628559	0.03926351	1187.005802	0.069198548	0.084453874	0.819364994	0.412578201	0.583924837	1187.005802	0.145863552	0.085099212	1.714041156	0.086521168	0.190289569	FALSE	FALSE	FALSE	FALSE	10.16041546	10.28805899	10.44647122	10.04753153	10.07268301	10.13599002	10.21127651	10.29964767	10.17948398
ENSG00000070748	75.75133561	0.326332192	0.306630888	1.064250879	0.287215064	0.497957578	75.75133561	1.173959609	0.313672578	3.742627477	0.000182106	0.000790365	75.75133561	-0.847627417	0.316367846	-2.679246413	0.007378807	0.024113429	FALSE	FALSE	FALSE	FALSE	7.078170749	7.063560839	6.470024285	6.400383734	6.781413403	6.466971089	5.780454684	5.330032985	5.97146716
ENSG00000070756	24795.10949	-0.183233122	0.041247033	-4.442334634	8.90E-06	6.16E-05	24795.10949	0.183403877	0.04128579	4.442300279	8.90E-06	4.77E-05	24795.10949	-0.366636999	0.041257136	-8.886632445	6.30E-19	1.41E-17	FALSE	FALSE	FALSE	FALSE	14.6831849	14.64371586	14.61370099	14.81143204	14.84693248	14.83189446	14.49572365	14.44708839	14.44808281
ENSG00000070759	243.0763962	0.566769164	0.15990491	3.54441376	0.000393487	0.001973205	243.0763962	0.69722168	0.159472853	4.372039922	1.23E-05	6.48E-05	243.0763962	-0.130452516	0.163381068	-0.798455525	0.424606193	0.60389602	FALSE	FALSE	FALSE	FALSE	8.036434055	8.093075134	8.342971749	7.502541591	7.649908843	7.633173111	7.653294016	7.384410705	7.345458548
ENSG00000070761	2084.811042	0.529403529	0.104868311	5.04826983	4.46E-07	3.79E-06	2084.811042	0.731797636	0.104889672	6.97683216	3.02E-12	3.40E-11	2084.811042	-0.202394107	0.105491496	-1.918582209	0.055037229	0.13190814	FALSE	FALSE	FALSE	FALSE	11.19632155	11.32529611	11.56455785	10.78984211	10.87753002	10.84983083	10.70981224	10.68982586	10.49844903
ENSG00000070770	1240.449843	0.252408803	0.108874633	2.31834356	0.020430657	0.063061242	1240.449843	0.267526748	0.10858323	2.463794347	0.013747496	0.038554794	1240.449843	-0.015117945	0.109070003	-0.138607725	0.889760138	0.939800652	FALSE	FALSE	FALSE	FALSE	10.66154977	10.55131963	10.31841091	10.32987622	10.24456113	10.20847673	10.22787729	10.13701207	10.35578359
ENSG00000070778	216.1364731	-0.903006209	0.31900012	-2.830739399	0.004644054	0.01787714	216.1364731	-0.644245547	0.319181119	-2.01843251	0.043546236	0.102942284	216.1364731	-0.258760661	0.316206958	-0.818326905	0.413170547	0.593092246	FALSE	FALSE	FALSE	FALSE	7.763408748	7.443194492	6.788693837	8.708583372	8.095451007	7.957929873	7.790741947	7.528321344	8.486905447
ENSG00000070785	1680.472276	0.372478294	0.098021749	3.799955586	0.000144722	0.000796647	1680.472276	0.62476441	0.098127654	6.366853609	1.93E-10	1.84E-09	1680.472276	-0.252286116	0.098707271	-2.555902042	0.010591293	0.032997459	FALSE	FALSE	FALSE	FALSE	10.83576643	10.88763101	11.2218442	10.59983035	10.57080589	10.67181878	10.31746854	10.44924156	10.31214223
ENSG00000070831	14315.27896	-0.512129138	0.089102343	-5.747650617	9.05E-09	9.76E-08	14315.27896	0.111403797	0.089180138	1.249199644	0.211592062	0.362309282	14315.27896	-0.623532934	0.089098086	-6.998275332	2.59E-12	3.43E-11	FALSE	FALSE	FALSE	FALSE	13.46354466	13.55609408	13.81060996	14.01453426	14.13997408	14.22254231	13.51879157	13.58385068	13.39270787
ENSG00000070882	3528.551354	-0.530751783	0.072979821	-7.27258265	3.53E-13	5.90E-12	3528.551354	-1.381124744	0.072016319	-19.17794147	5.66E-82	9.20E-80	3528.551354	0.850372961	0.07126443	11.9326425	8.00E-33	3.94E-31	FALSE	FALSE	FALSE	FALSE	10.73860124	10.68320824	10.95712475	11.34825744	11.26364397	11.36608901	12.18167792	12.20678151	12.13610778
ENSG00000070950	1561.889151	0.580406798	0.092507252	6.274176188	3.51E-10	4.36E-09	1561.889151	0.765670271	0.09250551	8.277023397	1.26E-16	2.03E-15	1561.889151	-0.185263473	0.093435101	-1.982803797	0.04738935	0.116646556	FALSE	FALSE	FALSE	FALSE	10.92181977	11.04080053	11.23740222	10.43241432	10.52509456	10.51012845	10.37225742	10.3139065	10.21628938
ENSG00000070961	3885.777602	-1.149540202	0.075688943	-15.18769001	4.27E-52	4.15E-50	3885.777602	-0.577797396	0.075984877	-7.604110446	2.87E-14	3.85E-13	3885.777602	-0.571742806	0.074880166	-7.635437249	2.25E-14	3.60E-13	FALSE	FALSE	FALSE	FALSE	10.93361623	10.99921966	11.27383876	12.10673775	12.22005734	12.33486482	11.6291682	11.68756506	11.62532572
ENSG00000071051	744.9890001	-0.115852217	0.29585659	-0.391582345	0.695366835	0.842845376	744.9890001	-0.378552658	0.295476184	-1.281161322	0.200137009	0.347135434	744.9890001	0.262700441	0.295386965	0.889343378	0.373818566	0.555347667	FALSE	FALSE	FALSE	FALSE	10.10548769	9.804849982	8.68772678	10.16614234	9.639043026	9.290025379	9.775344988	9.626648014	10.27138546
ENSG00000071054	9322.780065	-0.156988262	0.12521567	-1.253742941	0.209935455	0.399789457	9322.780065	-0.120008948	0.125190186	-0.958613066	0.337753708	0.508158861	9322.780065	-0.036979314	0.125168648	-0.295435914	0.767660901	0.864098246	FALSE	FALSE	FALSE	FALSE	13.42722519	13.33067697	12.88258935	13.45472731	13.38403716	13.30463477	13.27088008	13.23463055	13.4956493
ENSG00000071073	856.5948256	0.540837842	0.092451847	5.849940918	4.92E-09	5.44E-08	856.5948256	-0.300191489	0.088889685	-3.377124003	0.00073248	0.002810344	856.5948256	0.841029331	0.091257289	9.216023602	3.08E-20	7.59E-19	FALSE	FALSE	FALSE	FALSE	9.540255585	9.575101465	9.833435952	9.082190444	9.021753822	9.227543013	10.0084333	9.885309984	9.953717692
ENSG00000071082	46600.30359	0.624185422	0.096093067	6.495634275	8.27E-11	1.10E-09	46600.30359	1.011708089	0.096105768	10.5270278	6.48E-26	1.85E-24	46600.30359	-0.387522666	0.096137461	-4.030922632	5.56E-05	0.000296684	FALSE	FALSE	FALSE	FALSE	15.85274737	15.95337719	16.23063259	15.30922296	15.42664806	15.44571779	15.0081173	15.12694755	14.86969746
ENSG00000071127	10857.06275	-0.173827291	0.053078538	-3.274907315	0.001056966	0.004820468	10857.06275	-0.257178477	0.05297122	-4.855060463	1.20E-06	7.42E-06	10857.06275	0.083351186	0.052914234	1.575212939	0.115207302	0.237618127	FALSE	FALSE	FALSE	FALSE	13.17142317	13.19763044	13.16336855	13.33739471	13.37351097	13.34279908	13.43893338	13.4782941	13.385136
ENSG00000071189	3180.189266	-0.466579945	0.081372463	-5.733880073	9.82E-09	1.05E-07	3180.189266	-0.270188147	0.081381877	-3.320003856	0.000900162	0.003384944	3180.189266	-0.196391798	0.080940748	-2.426365012	0.015250923	0.045347607	FALSE	FALSE	FALSE	FALSE	11.06417813	11.11700087	11.39243725	11.57666797	11.67289689	11.73431541	11.43074434	11.52425022	11.43641388
ENSG00000071203	8.082972775	-0.416660316	0.701490485	-0.593964315	0.552535981	0.748802389	8.082972775	-0.279611096	0.699678277	-0.399628094	0.689430461	0.806178818	8.082972775	-0.137049219	0.683856446	-0.200406416	0.841162742	0.911150815	FALSE	FALSE	FALSE	FALSE	2.592099992	3.278865826	2.994948882	3.498896512	2.818806188	3.561912316	3.206647395	3.089368788	3.333480085
ENSG00000071205	761.9747113	0.007619796	0.083712946	0.091022907	0.927474389	0.966635455	761.9747113	-0.099288983	0.082702928	-1.200549785	0.22992589	0.385568911	761.9747113	0.106908779	0.082928015	1.289175663	0.197337024	0.354456103	FALSE	FALSE	FALSE	FALSE	9.475474856	9.645400724	9.64348923	9.574676396	9.596416446	9.56919341	9.665890082	9.628170329	9.76636611
ENSG00000071242	392.1495314	-0.867993396	0.197676071	-4.390988714	1.13E-05	7.66E-05	392.1495314	-1.579024452	0.195575071	-8.073751159	6.82E-16	1.04E-14	392.1495314	0.711031056	0.192021803	3.702866255	0.000213177	0.00100923	FALSE	FALSE	FALSE	FALSE	7.865468148	7.849366267	7.533415765	8.757496479	8.758153864	8.319209979	9.237848783	9.19280397	9.481232224
ENSG00000071243	703.7817268	0.4696177	0.095220961	4.93187315	8.14E-07	6.66E-06	703.7817268	0.485392456	0.09449259	5.136830879	2.79E-07	1.86E-06	703.7817268	-0.015774756	0.09646791	-0.163523348	0.870106391	0.928909246	FALSE	FALSE	FALSE	FALSE	9.525562282	9.54178711	9.745776619	9.10936216	9.152878794	9.152299346	9.117097078	9.140427853	9.108994561
ENSG00000071462	4799.502755	0.079664793	0.080922978	0.984452067	0.324893288	0.540145234	4799.502755	-0.361330021	0.080516426	-4.48765596	7.20E-06	3.91E-05	4799.502755	0.440994814	0.080618137	5.470168783	4.50E-08	3.80E-07	FALSE	FALSE	FALSE	FALSE	11.84526632	11.9131276	12.09817059	11.78649159	11.91722938	11.92028624	12.30961896	12.4230408	12.20459579
ENSG00000071537	9370.501258	-0.44295665	0.081460875	-5.437661351	5.40E-08	5.27E-07	9370.501258	0.027238321	0.081556102	0.33398263	0.738392666	0.840006336	9370.501258	-0.470194972	0.081419975	-5.774933891	7.70E-09	7.09E-08	FALSE	FALSE	FALSE	FALSE	12.67130199	12.73438683	13.02523845	13.19087089	13.22310756	13.35556996	12.77992043	12.8458844	12.72464546
ENSG00000071539	1975.875872	-0.227370461	0.094941521	-2.394847467	0.016627281	0.053043313	1975.875872	0.050637652	0.09505786	0.532703475	0.59423886	0.73798807	1975.875872	-0.278008113	0.094831861	-2.931589757	0.003372319	0.012121443	FALSE	FALSE	FALSE	FALSE	10.70349383	10.68987673	10.99422867	10.93890551	11.0686272	11.07616668	10.69237375	10.87560285	10.67308532
ENSG00000071553	4009.644818	-0.804854748	0.112021213	-7.184842286	6.73E-13	1.10E-11	4009.644818	-1.044379693	0.111846922	-9.337581019	9.86E-21	2.05E-19	4009.644818	0.239524945	0.111367125	2.150768868	0.031494447	0.083389442	FALSE	FALSE	FALSE	FALSE	11.59930097	11.40098078	11.03725587	12.23779262	12.18515041	12.04764439	12.40028785	12.2954395	12.47394887
ENSG00000071564	77.37544999	-0.229990057	0.727145304	-0.316291745	0.751781076	0.876015163	77.37544999	-0.484035804	0.725675855	-0.667013792	0.504763324	0.666586898	77.37544999	0.254045746	0.724761503	0.350523235	0.725946056	0.8364983	FALSE	FALSE	FALSE	FALSE	7.31684594	6.228825789	4.5794294	7.435415838	6.202993505	5.675763771	5.873424101	5.237319045	7.649390286
ENSG00000071626	1842.885742	0.043164206	0.352349411	0.122503984	0.902499891	0.954456321	1842.885742	-0.054486852	0.352262204	-0.154676976	0.877075982	0.928385411	1842.885742	0.097651059	0.352286455	0.277192204	0.781632525	0.873326635	FALSE	FALSE	FALSE	FALSE	11.51668272	11.2330805	10.18281965	11.35905155	10.92997005	10.67181878	10.91714598	10.70793495	11.42454799
ENSG00000071655	7.130722001	-0.360647531	1.268021849	-0.284417443	0.776090493	0.890777504	7.130722001	-1.058808883	1.248509654	-0.848058227	0.396405544	0.569449101	7.130722001	0.698161352	1.237485498	0.564177401	0.572633406	0.726123159	FALSE	FALSE	FALSE	FALSE	3.095019087	2.912543398	0.997115813	3.847653788	2.818806188	0.987472848	1.904583863	3.089368788	4.510515434
ENSG00000071794	1548.256219	0.433310073	0.107307228	4.038032479	5.39E-05	0.000323455	1548.256219	0.827952955	0.10763159	7.692471625	1.44E-14	1.98E-13	1548.256219	-0.394642882	0.108229036	-3.646367891	0.000265973	0.001229713	FALSE	FALSE	FALSE	FALSE	10.86847914	10.96742419	11.2761582	10.52915218	10.57653849	10.7196846	10.21350101	10.24810689	10.17495823
ENSG00000071859	3406.345292	0.025660608	0.073602679	0.348636876	0.727361939	0.861043328	3406.345292	-0.45359526	0.073016665	-6.212215509	5.22E-10	4.77E-09	3406.345292	0.479255868	0.073095873	6.556537981	5.51E-11	6.44E-10	FALSE	FALSE	FALSE	FALSE	11.63358192	11.64551994	11.45058232	11.57764113	11.52756737	11.5541602	11.97987759	12.03982071	12.07426557
ENSG00000071889	160.2041612	-0.306156184	0.372249804	-0.822448206	0.410821853	0.625923262	160.2041612	-0.611565845	0.37078758	-1.64936982	0.099071894	0.200645402	160.2041612	0.305409661	0.369695399	0.826111609	0.408740783	0.588566058	FALSE	FALSE	FALSE	FALSE	7.80185464	7.415873168	6.334147278	7.931915686	7.528978222	7.203823879	7.742262436	7.340511532	8.266399153
ENSG00000071909	22.25366857	-0.036573449	0.489809373	-0.074668741	0.940478279	0.972962214	22.25366857	-1.448737006	0.446815106	-3.242363535	0.001185427	0.004353171	22.25366857	1.412163557	0.447729554	3.154054815	0.001610188	0.006279449	FALSE	FALSE	FALSE	FALSE	3.353495805	3.278865826	4.164472242	3.498896512	3.597205629	3.883417889	4.520552442	5.031841156	5.387561469
ENSG00000071967	6545.50314	-0.78954427	0.079227576	-9.965523543	2.16E-23	7.52E-22	6545.50314	-1.68711759	0.078729584	-21.4292711	7.13E-102	1.78E-99	6545.50314	0.89757332	0.07809698	11.49306052	1.43E-30	6.19E-29	FALSE	FALSE	FALSE	FALSE	11.29684669	11.34413989	11.57542832	12.13279333	12.19977195	12.26053224	13.09910303	13.17469134	13.00326912
ENSG00000071994	3853.349688	0.176432253	0.057991205	3.042396719	0.002347023	0.00984662	3853.349688	0.183486008	0.057803944	3.174281835	0.001502078	0.005393497	3853.349688	-0.007053755	0.058034663	-0.121543831	0.9032603	0.947547361	FALSE	FALSE	FALSE	FALSE	12.10779703	12.02207917	12.03348902	11.86511483	11.84505046	11.92393954	11.84505349	11.84608035	11.92155689
ENSG00000072041	1002.954322	-0.43823083	0.094481968	-4.638248352	3.51E-06	2.60E-05	1002.954322	-0.732851485	0.093270022	-7.857310066	3.92E-15	5.67E-14	1002.954322	0.294620655	0.091944811	3.204320621	0.001353816	0.005383845	FALSE	FALSE	FALSE	FALSE	9.21556064	9.319015111	9.455713502	9.735044527	9.658992846	9.904120411	10.03508967	10.13594237	10.01070249
ENSG00000072042	5260.085671	-0.227543903	0.070740584	-3.216596348	0.00129721	0.005794484	5260.085671	-0.357567378	0.070532926	-5.06951004	3.99E-07	2.61E-06	5260.085671	0.130023475	0.070396698	1.847010996	0.064745547	0.15064504	FALSE	FALSE	FALSE	FALSE	11.86323208	11.92851468	12.1092708	12.12015836	12.19418971	12.27347641	12.32667384	12.39201485	12.25317136
ENSG00000072062	723.0850627	-0.449280979	0.221360544	-2.029634416	0.042393714	0.116001825	723.0850627	-0.530086583	0.221060361	-2.397926889	0.016488156	0.045059303	723.0850627	0.080805604	0.220459737	0.366532254	0.713967949	0.829060224	FALSE	FALSE	FALSE	FALSE	9.757023253	9.477170206	8.722159948	10.0205902	9.812617711	9.546621967	9.851595488	9.57706589	10.08736091
ENSG00000072071	9.937192065	-0.427674668	0.770260787	-0.555233598	0.578734891	0.766515551	9.937192065	-0.10707494	0.773668628	-0.138398968	0.889925112	0.936343903	9.937192065	-0.320599728	0.761373991	-0.421080484	0.673696312	0.800620973	FALSE	FALSE	FALSE	FALSE	4.613072007	2.687330296	2.580152313	4.363143775	3.597205629	3.299300308	3.34293817	2.774433509	3.956858646
ENSG00000072080	2.193359338	-0.531395397	1.452444802	-0.365862714	0.71446752	NA	2.193359338	-0.673444548	1.424506979	-0.472756229	0.636387105	NA	2.193359338	0.14204915	1.369424012	0.103729122	0.917384315	NA	FALSE	FALSE	FALSE	FALSE	0	1.667429591	1.581115635	1.614008529	1.006690946	1.568235342	0.937095483	1.808898026	1.896898832
ENSG00000072110	7376.552149	-0.816714493	0.136605369	-5.978641248	2.25E-09	2.58E-08	7376.552149	-0.491820321	0.136630463	-3.599638843	0.000318659	0.00132145	7376.552149	-0.324894172	0.13645633	-2.380938812	0.01726858	0.05038751	FALSE	FALSE	FALSE	FALSE	12.72337739	12.71233188	12.11770194	13.39677111	13.39489271	13.25734782	12.99513583	12.9252704	13.13142889
ENSG00000072121	2238.553233	-0.13015898	0.079019355	-1.647178473	0.099521367	0.228710741	2238.553233	-0.771050647	0.078025675	-9.882011817	4.98E-23	1.21E-21	2238.553233	0.640891667	0.077892462	8.227903619	1.91E-16	3.59E-15	FALSE	FALSE	FALSE	FALSE	10.87106439	10.86592237	10.66134095	10.94419712	10.94186256	10.91148686	11.55786402	11.5425294	11.6178422
ENSG00000072133	632.5161496	-0.000803397	0.109505983	-0.007336558	0.994146326	0.997947438	632.5161496	0.373337072	0.110155449	3.389183896	0.00070101	0.002701909	632.5161496	-0.374140469	0.110319472	-3.391427312	0.000695296	0.002944023	FALSE	FALSE	FALSE	FALSE	9.343937904	9.284184877	9.601563579	9.317079253	9.431184091	9.496470943	8.995685151	9.061500299	9.068088279
ENSG00000072134	354.3778742	0.191851192	0.202729633	0.946340155	0.343975118	0.560606287	354.3778742	-0.109756274	0.201376591	-0.545029952	0.585732918	0.730747098	354.3778742	0.301607466	0.202080831	1.492509035	0.13556575	0.268428226	FALSE	FALSE	FALSE	FALSE	9.024423887	8.815202084	8.242172393	8.639432046	8.598278897	8.314764316	8.717105267	8.693898183	8.985209888
ENSG00000072135	821.8484643	-0.843649397	0.121957895	-6.917546374	4.60E-12	6.87E-11	821.8484643	-0.961571913	0.121401356	-7.920602706	2.36E-15	3.48E-14	821.8484643	0.117922516	0.119203672	0.989252376	0.322539678	0.504131131	FALSE	FALSE	FALSE	FALSE	9.285059173	9.185174126	8.765728557	9.982888373	9.971890364	9.83750059	10.01099332	10.02012609	10.10293055
ENSG00000072195	108.6817755	-0.565541267	0.406937346	-1.389750222	0.164604738	0.335534175	108.6817755	-1.418091608	0.402531293	-3.522935071	0.000426796	0.001724935	108.6817755	0.852550341	0.398614991	2.138781434	0.032453374	0.085449371	FALSE	FALSE	FALSE	FALSE	6.96656143	5.952833958	5.123674162	7.076449601	6.699722503	6.223097452	7.272998267	7.208345655	7.861397378
ENSG00000072201	172.5851115	-0.638973674	0.226931244	-2.815714855	0.004866884	0.018592723	172.5851115	0.159154923	0.230244812	0.69124217	0.489413367	0.653456399	172.5851115	-0.798128597	0.227124964	-3.514050511	0.000441329	0.001957704	FALSE	FALSE	FALSE	FALSE	7.078170749	7.143465391	7.630879542	7.791346845	8.035667704	7.991742262	7.129589908	7.41295185	6.850661439
ENSG00000072210	3791.626589	0.354915162	0.088492955	4.010660103	6.05E-05	0.000359687	3791.626589	-0.209291029	0.087921438	-2.380432276	0.017292339	0.046963656	3791.626589	0.564206191	0.088268901	6.391902325	1.64E-10	1.83E-09	FALSE	FALSE	FALSE	FALSE	11.66446147	11.77704489	11.98928773	11.41728921	11.43751246	11.52077423	12.0509498	12.09508166	11.91036948
ENSG00000072274	27885.49816	-0.770358397	0.087325101	-8.821729245	1.13E-18	2.93E-17	27885.49816	-0.391808711	0.087343127	-4.485856234	7.26E-06	3.94E-05	27885.49816	-0.378549686	0.087261927	-4.338085362	1.44E-05	8.44E-05	FALSE	FALSE	FALSE	FALSE	14.03043668	14.10507317	14.39930108	14.85748297	14.97796221	15.02374925	14.595575	14.62730736	14.48967673
ENSG00000072364	9686.264424	-0.19155546	0.054025909	-3.545622138	0.000391687	0.001965294	9686.264424	-0.292531014	0.053898075	-5.427485333	5.72E-08	4.14E-07	9686.264424	0.100975553	0.053826001	1.875962392	0.060660444	0.142769926	FALSE	FALSE	FALSE	FALSE	12.90904913	12.95506943	13.04866127	13.09030106	13.15226125	13.24440357	13.30165672	13.23062765	13.2542308
ENSG00000072401	1992.775217	-0.168821284	0.08587888	-1.965806778	0.049320935	0.131707573	1992.775217	-0.14109977	0.085644871	-1.647498198	0.099455686	0.201321816	1992.775217	-0.027721514	0.085458051	-0.324387394	0.745644762	0.849239429	FALSE	FALSE	FALSE	FALSE	10.51964865	10.6057318	10.84285193	10.78732061	10.76405028	10.92831773	10.72626371	10.9028998	10.76176998
ENSG00000072415	7103.35128	-0.215661802	0.090924889	-2.371867644	0.017698429	0.055889334	7103.35128	0.250914374	0.091020758	2.756671991	0.005839289	0.018146328	7103.35128	-0.466576175	0.090967777	-5.129026901	2.91E-07	2.20E-06	FALSE	FALSE	FALSE	FALSE	12.70429526	12.78464805	13.06434746	12.96741734	13.04021862	13.20140133	12.61027903	12.67174592	12.51794448
ENSG00000072422	6423.246788	0.21501653	0.084159849	2.554858807	0.010623088	0.036314174	6423.246788	-0.398228599	0.083789333	-4.752736217	2.01E-06	1.19E-05	6423.246788	0.613245129	0.083937363	7.305985195	2.75E-13	3.99E-12	FALSE	FALSE	FALSE	FALSE	12.3149531	12.36246677	12.62835713	12.16001189	12.21025762	12.3012704	12.83188456	12.91189646	12.76001396
ENSG00000072501	9271.407202	0.388687472	0.058227951	6.675273094	2.47E-11	3.45E-10	9271.407202	0.723894224	0.058298987	12.41692618	2.12E-35	9.36E-34	9271.407202	-0.335206752	0.058470772	-5.732894221	9.87E-09	8.98E-08	FALSE	FALSE	FALSE	FALSE	13.43095332	13.54352596	13.69173689	13.08996007	13.20101095	13.21309404	12.82680789	12.86198553	12.80702051
ENSG00000072506	3887.532151	0.272125666	0.095179184	2.859088016	0.004248609	0.016518188	3887.532151	-0.009771359	0.094859961	-0.103008251	0.917956422	0.953919548	3887.532151	0.281897024	0.095092182	2.96446057	0.003032141	0.011027676	FALSE	FALSE	FALSE	FALSE	11.74524205	11.88268395	12.10013567	11.58007117	11.68577228	11.65827698	11.95682609	11.99892705	11.80191152
ENSG00000072571	3223.511072	0.72929138	0.081129993	8.989171037	2.49E-19	6.79E-18	3223.511072	1.37000973	0.081637137	16.78169747	3.32E-63	3.55E-61	3223.511072	-0.64071835	0.082208076	-7.793861406	6.50E-15	1.08E-13	FALSE	FALSE	FALSE	FALSE	12.17707434	12.28530741	12.56123217	11.5873368	11.58035199	11.67701627	10.87420326	11.06172867	10.98372027
ENSG00000072609	199.010376	0.032931916	0.201884453	0.163122596	0.870421909	0.938735996	199.010376	-0.313609847	0.199122863	-1.574956499	0.115266486	0.226173047	199.010376	0.346541763	0.199575582	1.736393603	0.082494263	0.183243823	FALSE	FALSE	FALSE	FALSE	7.911402631	7.7434556	7.242191425	7.743587028	7.464486175	7.611588143	7.905259272	7.968897017	7.969880493
ENSG00000072657	316.7910882	-0.073620866	0.15446115	-0.47663031	0.633625396	0.803893231	316.7910882	-1.085071077	0.147966548	-7.33321885	2.25E-13	2.79E-12	316.7910882	1.011450211	0.147768094	6.844848442	7.66E-12	9.70E-11	FALSE	FALSE	FALSE	FALSE	7.752233365	7.530700362	7.44547002	7.750507424	7.447902413	7.756311061	8.626521679	8.575801406	8.782968917
ENSG00000072682	4858.974741	-0.739630526	0.081496856	-9.075571238	1.13E-19	3.13E-18	4858.974741	-0.640840193	0.081448422	-7.86804922	3.60E-15	5.22E-14	4858.974741	-0.098790333	0.080942505	-1.22050007	0.222275363	0.387244654	FALSE	FALSE	FALSE	FALSE	11.47862343	11.54874412	11.7772257	12.28770768	12.36759785	12.37785268	12.243669	12.31943074	12.16748696
ENSG00000072736	1294.373368	-0.094954388	0.093488757	-1.015677085	0.309783183	0.523415389	1294.373368	0.295971613	0.093854007	3.15353197	0.001613076	0.00574612	1294.373368	-0.390926001	0.093785782	-4.168286423	3.07E-05	0.000171475	FALSE	FALSE	FALSE	FALSE	10.38051242	10.4838526	10.6745889	10.53216728	10.6178957	10.67961942	10.22457238	10.31296028	10.10768761
ENSG00000072756	1226.304855	-0.016589037	0.090544677	-0.183213824	0.854630248	0.931400741	1226.304855	0.193878466	0.090601485	2.139903852	0.032362538	0.080170562	1226.304855	-0.210467503	0.090686531	-2.320824278	0.02029633	0.057751334	FALSE	FALSE	FALSE	FALSE	10.02071142	10.09916158	10.32178299	10.14266153	10.10080163	10.25214382	9.838683367	10.06914398	9.951073216
ENSG00000072778	5384.729826	-0.077139876	0.16020455	-0.481508648	0.630155035	0.801486428	5384.729826	-0.256450734	0.16011813	-1.601634584	0.109236439	0.216842162	5384.729826	0.179310858	0.160107719	1.119938868	0.262739814	0.437289927	FALSE	FALSE	FALSE	FALSE	12.68054273	12.54140991	11.85763936	12.55014875	12.50143987	12.32384555	12.60520514	12.49676513	12.76980123
ENSG00000072803	4601.304408	-0.022225686	0.109870148	-0.202290488	0.839689636	0.923309624	4601.304408	0.395085859	0.109980556	3.592324606	0.000327741	0.001355626	4601.304408	-0.417311545	0.109994096	-3.793944942	0.000148273	0.000725	FALSE	FALSE	FALSE	FALSE	12.11463097	12.14051747	12.51999231	12.17744855	12.30221442	12.38051398	11.91267151	11.95228992	11.72156508
ENSG00000072818	116.47442	0.049731084	0.24879253	0.199889778	0.841566785	0.924579959	116.47442	0.198776918	0.248508997	0.799878155	0.423781396	0.593628773	116.47442	-0.149045835	0.249314318	-0.597823004	0.54995804	0.708977198	FALSE	FALSE	FALSE	FALSE	6.89723198	6.835128693	7.102792229	6.875867986	7.298668033	6.450854592	6.803162774	6.785684253	6.682298127
ENSG00000072840	33.30204039	-0.054981776	0.540825093	-0.101662768	0.919024356	0.962687459	33.30204039	-0.429434974	0.535018963	-0.802653745	0.422174895	0.592117062	33.30204039	0.374453198	0.53471782	0.700281876	0.483751288	0.656955827	FALSE	FALSE	FALSE	FALSE	5.583290522	5.366843473	4.3164432	6.019954513	4.713279501	4.73066334	5.366163555	5.103635046	6.072253198
ENSG00000072849	2097.720039	0.000450897	0.097792056	0.004610778	0.996321144	0.998533735	2097.720039	-0.34782141	0.097087922	-3.582540476	0.000340269	0.001401572	2097.720039	0.348272307	0.097173976	3.584007985	0.000338362	0.001534921	FALSE	FALSE	FALSE	FALSE	10.44439846	10.6127673	10.801584	10.51296435	10.66439443	10.69081305	10.99873236	11.05665014	10.84602921
ENSG00000072858	2.917695901	2.286170751	1.207079953	1.893967956	0.058229263	0.150360024	2.917695901	2.788034382	1.249126134	2.231987872	0.025615764	NA	2.917695901	-0.501863631	1.378824655	-0.363979299	0.715873468	NA	FALSE	FALSE	FALSE	FALSE	3.670851769	2.687330296	2.994948882	1.614008529	1.006690946	1.568235342	0.937095483	0.875451284	1.493687676
ENSG00000072864	161.7349701	-0.228543064	0.17082285	-1.337895158	0.180930616	0.359864896	161.7349701	-0.212499031	0.169554488	-1.253278719	0.21010429	0.360280641	161.7349701	-0.016044032	0.168045431	-0.095474375	0.923938043	0.959620894	FALSE	FALSE	FALSE	FALSE	7.405114887	7.301099812	7.071084301	7.534968462	7.464486175	7.482770077	7.411204892	7.51521765	7.505413301
ENSG00000072954	497.7389629	-0.123258989	0.097058212	-1.269949107	0.204102759	0.392696255	497.7389629	-0.77983476	0.093208537	-8.366559377	5.93E-17	9.68E-16	497.7389629	0.65657577	0.092756045	7.07852267	1.46E-12	1.98E-11	FALSE	FALSE	FALSE	FALSE	8.673875656	8.518255331	8.605265442	8.705025293	8.744638766	8.723087849	9.365364767	9.352359125	9.4213531
ENSG00000072958	1045.414714	-0.27965419	0.149657896	-1.868623019	0.061675281	0.1570186	1045.414714	-0.441401874	0.149230292	-2.957857062	0.003097857	0.010259527	1045.414714	0.161747685	0.148867861	1.086518497	0.277249662	0.454191383	FALSE	FALSE	FALSE	FALSE	10.21536442	9.998390211	9.469967405	10.264904	10.19075907	10.10928487	10.28610649	10.33270167	10.40685426
ENSG00000073008	511.4820918	-1.118192006	0.246010378	-4.545304204	5.49E-06	3.91E-05	511.4820918	-0.703082054	0.246323394	-2.854304834	0.004313112	0.013809065	511.4820918	-0.415109952	0.24429926	-1.699186283	0.08928409	0.194970997	FALSE	FALSE	FALSE	FALSE	8.913428415	8.609511861	7.895116864	9.804854679	9.655386065	9.401137617	9.033948855	8.936829225	9.517432661
ENSG00000073050	386.4609597	-0.53831938	0.209059745	-2.574954726	0.010025321	0.034600453	386.4609597	-0.084145337	0.20969143	-0.401281718	0.688212722	0.80554526	386.4609597	-0.454174042	0.208437976	-2.178940959	0.029336055	0.078522812	FALSE	FALSE	FALSE	FALSE	8.726216911	8.842819673	8.022154012	9.242952361	9.007678384	9.024732411	8.490050589	8.591493324	8.791863466
ENSG00000073111	2279.54139	0.376298256	0.135083728	2.785666792	0.005341775	0.020138511	2279.54139	0.667100362	0.135161345	4.935585419	7.99E-07	5.04E-06	2279.54139	-0.290802107	0.135415626	-2.147478216	0.03175523	0.083999523	FALSE	FALSE	FALSE	FALSE	11.96111787	11.80144215	11.28999708	11.39537974	11.35875114	11.21086068	10.97532724	10.98835641	11.10822104
ENSG00000073146	62.38905761	-0.657177029	0.275358668	-2.386621909	0.017003969	0.0539946	62.38905761	-0.495459325	0.275076371	-1.801170065	0.071676079	0.154430968	62.38905761	-0.161717704	0.26620223	-0.607499433	0.543519519	0.704099046	FALSE	FALSE	FALSE	FALSE	5.505558314	5.40439728	5.901212869	6.452241055	6.222624773	6.083728272	6.002527114	6.151876604	6.148100933
ENSG00000073150	3.964507333	-0.413466473	1.489964587	-0.277500873	0.781395536	0.894224096	3.964507333	-1.293043561	1.459454587	-0.88597725	0.375629787	0.548214979	3.964507333	0.879577088	1.441580188	0.610147875	0.541763856	NA	FALSE	FALSE	FALSE	FALSE	2.376141609	2.092451756	1.581115635	3.74050341	1.593876885	0	1.904583863	2.774433509	3.678580348
ENSG00000073282	33.88936197	1.327765544	0.391634676	3.390316603	0.000698119	0.003312737	33.88936197	-0.225040417	0.349821924	-0.643299924	0.520029505	0.678337294	33.88936197	1.552805961	0.386874442	4.01372071	5.98E-05	0.000316897	FALSE	FALSE	FALSE	FALSE	4.798329151	5.545539397	5.638197747	4.128301081	4.012520177	4.063791258	5.517868147	5.551577618	5.618417418
ENSG00000073331	1096.615732	-0.073206705	0.092505738	-0.791374747	0.428725342	0.642107909	1096.615732	-0.200006567	0.09177485	-2.179317837	0.029308065	0.073770188	1096.615732	0.126799862	0.091720691	1.382456464	0.166831589	0.312396718	FALSE	FALSE	FALSE	FALSE	9.872479731	9.792510425	10.04951372	9.910585664	10.05225736	9.983289234	10.08088969	10.20285235	10.03837246
ENSG00000073417	906.7879744	-0.069364924	0.143727246	-0.482614997	0.629369129	0.801208152	906.7879744	-0.195186352	0.143206685	-1.362969561	0.172892104	0.310401067	906.7879744	0.125821428	0.143154283	0.878921854	0.379443648	0.56085247	FALSE	FALSE	FALSE	FALSE	9.935589163	9.765707674	9.579195882	10.07397896	9.72414158	9.689111704	9.868633826	9.800089127	10.16586392
ENSG00000073464	858.292308	0.068852821	0.081368082	0.846189561	0.397447004	0.614206517	858.292308	-0.24479505	0.079671513	-3.072554287	0.002122352	0.007340346	858.292308	0.313647871	0.080145356	3.913487765	9.10E-05	0.000464531	FALSE	FALSE	FALSE	FALSE	9.495718972	9.629631661	9.732324882	9.514967712	9.542763576	9.595088047	9.86013981	9.891661571	9.838251623
ENSG00000073536	435.0642702	-0.229649919	0.205510225	-1.117462254	0.26379673	0.468742304	435.0642702	-0.220670317	0.205124313	-1.075788208	0.282021987	0.446936522	435.0642702	-0.008979603	0.204644599	-0.043879011	0.965000846	0.981938693	FALSE	FALSE	FALSE	FALSE	9.04974738	8.925867012	8.227864746	9.169980721	9.021753822	8.762795957	8.940351548	8.775843652	9.153381399
ENSG00000073578	134.137721	0.301485725	0.267377066	1.127567633	0.259502563	0.463225879	134.137721	0.178261054	0.265111268	0.672400897	0.501328512	0.663970375	134.137721	0.123224671	0.267662419	0.46037345	0.645248188	0.780724906	FALSE	FALSE	FALSE	FALSE	7.181762338	6.675341546	7.412112197	6.400383734	7.013247178	6.98625999	6.849670364	7.089606855	6.873186185
ENSG00000073584	338.2308618	-0.061887831	0.142790199	-0.433417921	0.664711183	0.824278614	338.2308618	0.612826513	0.145100915	4.223450376	2.41E-05	0.000121086	338.2308618	-0.674714344	0.145070509	-4.650940778	3.30E-06	2.16E-05	FALSE	FALSE	FALSE	FALSE	8.530792121	8.609511861	8.858424408	8.518966111	8.778192045	8.884781825	8.157156192	8.034656605	7.964645769
ENSG00000073605	28.90441485	-0.291416166	0.481631677	-0.605060216	0.545138987	0.743459773	28.90441485	-0.183891386	0.48018397	-0.382960276	0.701749218	0.8142692	28.90441485	-0.107524781	0.475500869	-0.226129515	0.82110069	0.89875602	FALSE	FALSE	FALSE	FALSE	4.456630275	4.021068367	5.279776411	4.899860212	4.405035459	5.367757662	4.270034951	4.876555422	5.112594086
ENSG00000073614	4532.515414	0.00377276	0.091884112	0.041059979	0.96724808	0.986707792	4532.515414	0.281529936	0.091939151	3.062133308	0.002197656	0.007567123	4532.515414	-0.277757176	0.091970793	-3.020058526	0.002527258	0.009372784	FALSE	FALSE	FALSE	FALSE	12.03329439	12.03223528	12.34709801	12.08328967	12.12969197	12.20155449	11.91130178	11.90409467	11.7537874
ENSG00000073670	10.80491531	1.31572509	0.980447905	1.341963284	0.179607901	0.357742327	10.80491531	-0.701745908	0.925574115	-0.758173654	0.448347031	0.616419985	10.80491531	2.017470998	0.968263216	2.083597688	0.037196777	0.095776756	FALSE	FALSE	FALSE	FALSE	4.400471679	4.20256281	1.995671554	3.624751774	2.010024819	1.981168243	3.582078508	3.664954496	5.290485362
ENSG00000073711	871.4678792	-0.30968719	0.114048832	-2.715391147	0.006619753	0.024226255	871.4678792	-0.002861188	0.114316737	-0.025028599	0.980032152	0.988394285	871.4678792	-0.306826002	0.113719035	-2.698105914	0.006973525	0.022987464	FALSE	FALSE	FALSE	FALSE	9.540255585	9.494686325	9.895098708	9.837720421	9.987752384	10.05167507	9.661008375	9.644810626	9.648894589
ENSG00000073712	6338.869421	-0.26453169	0.070066546	-3.77543499	0.000159729	0.000872273	6338.869421	0.095730859	0.070167474	1.364319596	0.172467001	0.309802971	6338.869421	-0.360262549	0.07004211	-5.143513657	2.70E-07	2.05E-06	FALSE	FALSE	FALSE	FALSE	12.25707961	12.2990805	12.52268094	12.5880685	12.5936074	12.69615257	12.28761703	12.28654981	12.21758167
ENSG00000073734	6.852500735	-0.277481622	0.885633965	-0.313314114	0.754042028	0.877229006	6.852500735	-1.284111013	0.84091684	-1.527036863	0.126751845	0.243735924	6.852500735	1.006629392	0.827546222	1.216402618	0.223831587	0.389297675	FALSE	FALSE	FALSE	FALSE	1.420393925	2.912543398	2.580152313	2.032636006	2.596096901	3.147578745	3.206647395	3.224321043	4.038846081
ENSG00000073754	2.908635398	0.406382312	1.379242865	0.294641591	0.768267687	0.886273517	2.908635398	-0.047255424	1.318689264	-0.035835147	0.971413807	NA	2.908635398	0.453637736	1.366062449	0.332076866	0.739831218	NA	FALSE	FALSE	FALSE	FALSE	0	2.092451756	2.317310623	1.614008529	1.006690946	0.987472848	0.937095483	2.370975903	1.493687676
ENSG00000073792	2720.853101	-0.131212594	0.06698815	-1.958743348	0.050142851	0.13333757	2720.853101	0.039001352	0.066969545	0.582374456	0.560314484	0.710112268	2720.853101	-0.170213946	0.066869819	-2.545452455	0.010913622	0.033870888	FALSE	FALSE	FALSE	FALSE	11.45253724	11.47620242	11.36546016	11.54964555	11.5486219	11.59231151	11.39591006	11.41781285	11.36569602
ENSG00000073803	1421.338238	0.030703436	0.103023818	0.298022697	0.765685841	0.884641064	1421.338238	-0.188404821	0.102331837	-1.841116374	0.065604507	0.143786412	1421.338238	0.219108257	0.102495039	2.137745004	0.032537445	0.085577634	FALSE	FALSE	FALSE	FALSE	10.10987215	10.23953552	10.44234629	10.17388511	10.16942243	10.3596387	10.426001	10.57927254	10.34675795
ENSG00000073849	430.7612301	-1.234617069	0.125004952	-9.876545279	5.26E-23	1.79E-21	430.7612301	-0.960557764	0.125337325	-7.663780634	1.81E-14	2.46E-13	430.7612301	-0.274059304	0.118564267	-2.311483149	0.020806183	0.058907753	FALSE	FALSE	FALSE	FALSE	7.729619498	7.821874915	7.960033275	9.037622344	9.108723732	9.064994963	8.871585506	8.891912779	8.616052433
ENSG00000073905	5.409800281	0.316040274	0.866007733	0.364939321	0.715156701	0.853976326	5.409800281	0.383265125	0.85924948	0.446046386	0.65556374	0.782788108	5.409800281	-0.067224851	0.877095775	-0.076644823	0.9389061	0.967229135	FALSE	FALSE	FALSE	FALSE	2.592099992	2.42033765	3.454183345	3.038004279	1.593876885	2.978005579	2.47854428	1.808898026	3.197292091
ENSG00000073910	183.9202869	0.15056841	0.177847431	0.846615599	0.397209416	0.613931301	183.9202869	0.108189021	0.176131638	0.61425092	0.53904953	0.694187263	183.9202869	0.042379389	0.177669868	0.238528847	0.811470944	0.892639371	FALSE	FALSE	FALSE	FALSE	7.31684594	7.629149458	7.687740755	7.452492342	7.379592675	7.367304481	7.53732143	7.534828828	7.236746087
ENSG00000073921	10965.26743	0.180122344	0.074198774	2.427564959	0.015200564	0.049230077	10965.26743	-0.019476964	0.074070114	-0.262953068	0.792586753	0.874810681	10965.26743	0.199599307	0.074151789	2.691766579	0.007107467	0.023357293	FALSE	FALSE	FALSE	FALSE	13.13262725	13.18571618	13.43431689	12.99481412	13.06319799	13.16141724	13.27727425	13.32305422	13.21026022
ENSG00000073969	3177.379883	-0.188658769	0.104888587	-1.798658702	0.072072685	0.177829269	3177.379883	-0.168568013	0.104773274	-1.608883698	0.107641775	0.21451938	3177.379883	-0.020090756	0.104669936	-0.191943906	0.847786145	0.915173281	FALSE	FALSE	FALSE	FALSE	11.31784426	11.34232702	11.62858497	11.48679893	11.62943608	11.7463327	11.62583161	11.71038097	11.44536713
ENSG00000074047	17.48766078	-0.166483668	0.530407447	-0.313878827	0.753613072	0.876878268	17.48766078	0.478277252	0.54090772	0.884212286	0.376581627	0.549166793	17.48766078	-0.644760919	0.538612078	-1.197078465	0.231275973	0.398416073	FALSE	FALSE	FALSE	FALSE	4.661663805	4.438064831	4.164472242	4.948818951	4.260578906	4.499501187	3.467457648	4.335953594	4.038846081
ENSG00000074054	3654.674326	-0.465864576	0.074242771	-6.274881331	3.50E-10	4.35E-09	3654.674326	-0.218476597	0.074288493	-2.940921103	0.003272379	0.010779224	3654.674326	-0.247387979	0.073939692	-3.345807553	0.000820433	0.003422242	FALSE	FALSE	FALSE	FALSE	11.6274788	11.58292398	11.78742434	12.04896681	12.1722733	12.17971811	11.89926088	11.95380832	11.8008104
ENSG00000074071	1098.285203	-0.126300933	0.193379085	-0.653126124	0.513674972	0.717102904	1098.285203	-0.497746143	0.19285219	-2.58097221	0.009852251	0.028844424	1098.285203	0.37144521	0.192753406	1.927048751	0.053973555	0.12979259	FALSE	FALSE	FALSE	FALSE	10.33535809	10.12047379	9.373612902	10.16484783	10.09282351	10.04094884	10.30500541	10.45182288	10.60490481
ENSG00000074181	7.652817099	0.460408079	0.979701161	0.469947467	0.63839255	0.807516021	7.652817099	0.630115411	0.978805253	0.643759736	0.519731247	0.678123295	7.652817099	-0.169707332	0.991518632	-0.171158994	0.864098749	0.925288784	FALSE	FALSE	FALSE	FALSE	4.798329151	3.107300373	2.580152313	4.128301081	3.01168887	1.981168243	3.206647395	1.416387805	3.777425104
ENSG00000074201	6591.048289	0.246168285	0.085036874	2.894841647	0.003793498	0.014917383	6591.048289	0.643388789	0.08513449	7.557322421	4.11E-14	5.44E-13	6591.048289	-0.397220503	0.085250521	-4.659449588	3.17E-06	2.07E-05	FALSE	FALSE	FALSE	FALSE	12.79948496	12.87038325	13.14460845	12.62666356	12.68400522	12.77735589	12.28523965	12.36305227	12.24293772
ENSG00000074211	998.8546327	0.200903059	0.146684169	1.369630143	0.170802385	0.344897145	998.8546327	-0.494766107	0.145404468	-3.402688479	0.000667263	0.002587629	998.8546327	0.695669166	0.145844989	4.769921608	1.84E-06	1.25E-05	FALSE	FALSE	FALSE	FALSE	10.17304129	9.968928043	9.652444491	9.764401236	9.860393922	9.587736884	10.3491753	10.31201345	10.60826558
ENSG00000074219	1009.686352	0.097289053	0.112850878	0.862102754	0.388630976	0.605382066	1009.686352	0.521347572	0.113306706	4.601206654	4.20E-06	2.37E-05	1009.686352	-0.424058519	0.11354014	-3.734877555	0.000187807	0.000897236	FALSE	FALSE	FALSE	FALSE	10.54819853	10.41422606	10.09226321	10.32292887	10.24815741	10.20487754	9.791814403	9.829500212	9.872195585
ENSG00000074266	1454.64353	0.239412513	0.091301175	2.622228178	0.008735692	0.030717069	1454.64353	0.271537339	0.091017547	2.983351528	0.002851103	0.009523467	1454.64353	-0.032124826	0.09152734	-0.350986125	0.725598758	0.836308163	FALSE	FALSE	FALSE	FALSE	10.53521722	10.60875122	10.82077752	10.42269895	10.39704535	10.43735623	10.44411125	10.41172602	10.29868417
ENSG00000074317	4.527618847	2.909937494	1.229219515	2.367304991	0.01791816	0.056402848	4.527618847	1.220754372	1.072457035	1.138278114	0.25500437	0.415724175	4.527618847	1.689183122	1.257519293	1.343266168	0.179185803	0.329776134	FALSE	FALSE	FALSE	FALSE	4.0813026	3.107300373	3.316732399	1.614008529	1.593876885	0	2.219920781	1.808898026	3.197292091
ENSG00000074319	2948.501429	0.089849624	0.098070538	0.916173466	0.35957592	0.577251518	2948.501429	0.204854289	0.098007146	2.090197466	0.036600065	0.088945595	2948.501429	-0.115004665	0.098131635	-1.171942815	0.241220016	0.411084595	FALSE	FALSE	FALSE	FALSE	11.33479965	11.43256444	11.67590526	11.33277816	11.38784215	11.46619686	11.27810871	11.39608576	11.15607985
ENSG00000074356	1286.137258	0.009209518	0.073229082	0.125763128	0.89991943	0.953222669	1286.137258	0.291855959	0.073468342	3.97254042	7.11E-05	0.000331399	1286.137258	-0.282646441	0.073611788	-3.839689915	0.00012319	0.000613036	FALSE	FALSE	FALSE	FALSE	10.3913585	10.35552023	10.55360677	10.37423637	10.38293831	10.51885142	10.12764139	10.15929436	10.14171497
ENSG00000074410	764.144946	-0.747354264	0.118363163	-6.314078177	2.72E-10	3.41E-09	764.144946	-1.242892637	0.116737034	-10.64694377	1.80E-26	5.29E-25	764.144946	0.495538373	0.114022972	4.345952093	1.39E-05	8.16E-05	FALSE	FALSE	FALSE	FALSE	8.504392145	8.581096965	8.945522251	9.394226428	9.399193541	9.498432413	9.915844225	9.981344734	9.873592731
ENSG00000074416	827.434989	-0.507166923	0.295579741	-1.715837903	0.086191715	0.204217958	827.434989	-1.684771464	0.294495534	-5.720872708	1.06E-08	8.41E-08	827.434989	1.177604541	0.293801491	4.008163932	6.12E-05	0.000323913	FALSE	FALSE	FALSE	FALSE	9.465245265	8.964093177	8.016615913	9.708635971	9.368681812	9.08601754	10.42887567	10.13594237	10.94703019
ENSG00000074527	536.5473195	-0.84435805	0.136493732	-6.186057301	6.17E-10	7.46E-09	536.5473195	-0.217959121	0.137637817	-1.583570017	0.113291602	0.223182247	536.5473195	-0.626398929	0.135245193	-4.631579968	3.63E-06	2.35E-05	FALSE	FALSE	FALSE	FALSE	8.928399626	8.869918492	8.564096682	9.778012143	9.517158438	9.611492477	9.056429238	8.792231938	9.162554485
ENSG00000074582	1056.968378	0.287475678	0.098587639	2.915940376	0.003546183	0.014106124	1056.968378	-0.104929881	0.097139696	-1.080195682	0.280055051	0.444621215	1056.968378	0.392405559	0.098061187	4.001639905	6.29E-05	0.00033225	FALSE	FALSE	FALSE	FALSE	9.852995718	9.903224493	10.10667058	9.699724591	9.658992846	9.652586603	10.05134777	10.1739603	9.955038114
ENSG00000074590	2856.719342	-0.251846545	0.079962407	-3.149561831	0.001635155	0.007137203	2856.719342	-0.398132494	0.079690779	-4.995966909	5.85E-07	3.75E-06	2856.719342	0.146285949	0.079488561	1.840339628	0.065718391	0.152341099	FALSE	FALSE	FALSE	FALSE	11.54569538	11.46180259	11.31840865	11.74247843	11.68178875	11.66440491	11.83858253	11.733549	11.94865463
ENSG00000074603	2505.800188	-0.111026577	0.096264277	-1.153351794	0.248766019	0.449976715	2505.800188	0.020889068	0.096208626	0.217122608	0.828112795	0.897531259	2505.800188	-0.131915645	0.096146659	-1.372025256	0.170055576	0.317010312	FALSE	FALSE	FALSE	FALSE	11.05738415	11.02506531	11.33240733	11.17454751	11.19014174	11.39005886	11.13288479	11.19301247	11.02328183
ENSG00000074621	326.1964083	-0.438213101	0.180523188	-2.427461567	0.015204898	0.049236384	326.1964083	-0.173683303	0.1807787	-0.960750921	0.336677421	0.507073326	326.1964083	-0.264529798	0.179323281	-1.475155916	0.14017063	0.274736706	FALSE	FALSE	FALSE	FALSE	8.604107003	8.235317506	7.960033275	8.661629477	8.774871616	8.709605174	8.414715265	8.347188808	8.589091765
ENSG00000074657	2397.211545	-0.125585323	0.047457305	-2.646280099	0.00813824	0.028911836	2397.211545	0.548789386	0.048357483	11.34859289	7.54E-30	2.65E-28	2397.211545	-0.674374709	0.048238143	-13.98011327	2.06E-44	1.62E-42	FALSE	FALSE	FALSE	FALSE	11.56857226	11.52709605	11.54641653	11.6880969	11.67155838	11.66003047	10.99032425	10.98122669	11.02579732
ENSG00000074695	13662.15752	-0.166677369	0.081861738	-2.036083924	0.041741929	0.114555774	13662.15752	0.066867935	0.081871865	0.816738878	0.414077669	0.585063813	13662.15752	-0.233545304	0.081846595	-2.853451696	0.00432471	0.015118138	FALSE	FALSE	FALSE	FALSE	13.46942114	13.50542107	13.79916392	13.69776161	13.73327355	13.85260107	13.5395532	13.58061103	13.45271152
ENSG00000074696	10102.07066	0.234236162	0.084148731	2.783597074	0.005375977	0.020234186	10102.07066	-0.151999935	0.08397928	-1.809969505	0.070300516	0.151969416	10102.07066	0.386236098	0.084072624	4.594076861	4.35E-06	2.77E-05	FALSE	FALSE	FALSE	FALSE	13.06268355	13.1401838	13.41036415	12.94005787	12.95347935	13.02893447	13.3603042	13.4360059	13.27565748
ENSG00000074755	712.0673874	-0.356375788	0.144407242	-2.467852607	0.013592628	0.044828591	712.0673874	-0.671687621	0.143469412	-4.681747912	2.84E-06	1.66E-05	712.0673874	0.315311832	0.14269162	2.209743163	0.027122992	0.073554972	FALSE	FALSE	FALSE	FALSE	9.451491994	9.253646141	8.90413096	9.601716721	9.639043026	9.460700679	9.822743317	9.782423777	10.01450706
ENSG00000074800	141402.9356	0.077239066	0.078877595	0.979226947	0.327467857	0.542633223	141402.9356	-0.211215246	0.078867286	-2.678109721	0.007403896	0.022388921	141402.9356	0.288454312	0.078870418	3.657319439	0.000254867	0.001185155	FALSE	FALSE	FALSE	FALSE	16.85529778	16.93049588	17.07266861	16.81073499	16.92932362	16.89201009	17.19554798	17.25969964	17.03268866
ENSG00000074842	4913.573772	-0.794195705	0.065216594	-12.17781629	4.08E-34	2.25E-32	4913.573772	-0.898924652	0.06502468	-13.82436102	1.82E-43	1.04E-41	4913.573772	0.104728947	0.064309499	1.628514444	0.103415849	0.218648332	FALSE	FALSE	FALSE	FALSE	11.46499771	11.52016364	11.57589909	12.29719139	12.30883033	12.33788042	12.41244186	12.52195955	12.31772049
ENSG00000074855	4.632979644	0.752591666	1.395493778	0.539301341	0.589678944	0.773335305	4.632979644	1.020949472	1.398282796	0.7301452	0.465301435	0.631709811	4.632979644	-0.268357807	1.422143694	-0.188699502	0.850328342	0.91640879	FALSE	FALSE	FALSE	FALSE	4.151035498	2.687330296	1.581115635	3.208524524	2.010024819	1.981168243	0	0.875451284	3.572461946
ENSG00000074935	634.8872671	-0.151310452	0.100767629	-1.501577964	0.133206138	0.286351569	634.8872671	0.064726268	0.100884638	0.641586961	0.521141401	0.679086455	634.8872671	-0.21603672	0.100481065	-2.150024183	0.031553302	0.083533851	FALSE	FALSE	FALSE	FALSE	8.986777609	9.073046088	9.281947484	9.22815461	9.244550073	9.328021606	9.068768618	9.079416692	9.000637144
ENSG00000074966	9.961612421	2.681446376	0.954629	2.808888453	0.004971287	0.018918024	9.961612421	2.248005818	0.92260497	2.436585421	0.014826667	0.041170023	9.961612421	0.433440557	0.99946546	0.433672372	0.664526372	0.795162824	FALSE	FALSE	FALSE	FALSE	4.400471679	4.925168656	4.801787388	2.356713808	3.181798648	0.987472848	3.34293817	3.089368788	0.932090942
ENSG00000075073	8.369597668	0.677466047	0.810195375	0.836176147	0.403055815	0.619165019	8.369597668	0.431867757	0.792211402	0.545142061	0.585655816	0.73069601	8.369597668	0.24559829	0.819944741	0.299530295	0.76453546	0.861983237	FALSE	FALSE	FALSE	FALSE	3.572623898	3.107300373	3.579670411	2.621179574	3.597205629	1.981168243	2.47854428	3.566762102	3.046895241
ENSG00000075089	975.2783216	0.076798516	0.095538731	0.803846931	0.421485382	0.634580421	975.2783216	-0.036421144	0.094726717	-0.3844865	0.7006179	0.813516918	975.2783216	0.11321966	0.095094993	1.190595391	0.233812462	0.401250616	FALSE	FALSE	FALSE	FALSE	9.745798104	9.734716806	9.93527934	9.648777343	9.678670556	9.857505906	9.871454088	9.877650981	9.77536329
ENSG00000075131	891.7969437	0.488747492	0.096831584	5.047397454	4.48E-07	3.81E-06	891.7969437	0.55866631	0.096485896	5.790134438	7.03E-09	5.69E-08	891.7969437	-0.069918818	0.09787426	-0.714373913	0.474995999	0.650035163	FALSE	FALSE	FALSE	FALSE	9.981771289	10.18123254	10.29229301	9.6469241	9.567922184	9.775764325	9.547444218	9.658284087	9.57696247
ENSG00000075142	2283.216957	-0.319178853	0.084552332	-3.774926654	0.000160055	0.000873592	2283.216957	-0.026217498	0.084677514	-0.309615827	0.756853119	0.851977456	2283.216957	-0.292961355	0.084347835	-3.473252821	0.000514191	0.002245439	FALSE	FALSE	FALSE	FALSE	10.85548293	10.99614833	11.13377976	11.27934914	11.30566734	11.36393895	11.06243944	11.09017413	10.90870133
ENSG00000075151	1951.540912	-0.618573926	0.088057271	-7.024677416	2.15E-12	3.32E-11	1951.540912	-0.432238191	0.088058024	-4.908561124	9.17E-07	5.76E-06	1951.540912	-0.186335735	0.087260043	-2.135407333	0.032727752	0.085949745	FALSE	FALSE	FALSE	FALSE	10.69037961	10.71531312	10.45877569	11.25156896	11.25294404	11.22573692	11.02999122	10.98776361	11.14802041
ENSG00000075188	1025.363108	0.203621566	0.111893694	1.819776954	0.068792979	0.171183548	1025.363108	0.545323597	0.112239467	4.858572562	1.18E-06	7.30E-06	1025.363108	-0.341702031	0.112735206	-3.0310144	0.002437336	0.009091532	FALSE	FALSE	FALSE	FALSE	10.12727791	10.08910711	10.41208259	9.818090956	10.10873588	10.10285297	9.623022846	9.794676637	9.583807188
ENSG00000075213	496.7625378	-0.207668008	0.139798023	-1.485486014	0.137415126	0.293261215	496.7625378	-1.770400779	0.132551233	-13.35635088	1.09E-40	5.74E-39	496.7625378	1.562732771	0.131357281	11.8968112	1.23E-32	5.97E-31	FALSE	FALSE	FALSE	FALSE	7.592225885	7.660527458	7.994248448	7.882369929	8.041206083	7.969288948	9.518948893	9.622071407	9.423262434
ENSG00000075218	1622.912714	-0.356507857	0.143523868	-2.483962152	0.012992962	0.043101682	1622.912714	0.093050353	0.143743651	0.647335395	0.517414898	0.676441331	1622.912714	-0.44955821	0.143479569	-3.133255918	0.001728786	0.006686874	FALSE	FALSE	FALSE	FALSE	10.94101724	10.90656625	10.40468145	11.19435041	11.12838866	11.04026395	10.58650673	10.55946259	10.83960962
ENSG00000075223	5246.427119	-1.258213386	0.088362668	-14.23919647	5.23E-46	4.22E-44	5246.427119	-0.519575505	0.088599212	-5.864335486	4.51E-09	3.73E-08	5246.427119	-0.738637881	0.087933463	-8.399963539	4.47E-17	8.83E-16	FALSE	FALSE	FALSE	FALSE	11.54852444	11.55710481	11.88866622	12.8683055	12.85628876	13.05365685	12.18479904	12.23652783	12.13465186
ENSG00000075234	798.3907544	-0.288037417	0.102655376	-2.805867835	0.005018127	0.019085715	798.3907544	-0.660359485	0.101266594	-6.521000274	6.98E-11	6.90E-10	798.3907544	0.372322068	0.100472712	3.705703382	0.000210805	0.00099922	FALSE	FALSE	FALSE	FALSE	9.502404373	9.393271443	9.107978457	9.659847088	9.662590633	9.55983152	9.964203045	10.00027804	10.027117
ENSG00000075239	2360.474273	0.306240637	0.096258268	3.181447614	0.00146541	0.006474346	2360.474273	-0.319158414	0.095285504	-3.349496009	0.000809587	0.003074089	2360.474273	0.625399052	0.09578584	6.529138845	6.61E-11	7.66E-10	FALSE	FALSE	FALSE	FALSE	10.80635257	10.87932015	11.19390065	10.5882885	10.64906077	10.73972215	11.24478235	11.33913044	11.26549005
ENSG00000075275	4.813040018	1.014900286	1.20181309	0.844474315	0.39840441	0.614995274	4.813040018	0.72738729	1.175128853	0.618985134	0.535926153	0.69175307	4.813040018	0.287512996	1.222491094	0.235186168	0.814064241	0.894034706	FALSE	FALSE	FALSE	FALSE	3.095019087	2.687330296	2.802407065	3.038004279	1.006690946	1.981168243	2.219920781	0	3.572461946
ENSG00000075292	7699.202962	0.339731671	0.088666205	3.831580157	0.000127323	0.00070862	7699.202962	0.371838797	0.088610634	4.196322515	2.71E-05	0.000135421	7699.202962	-0.032107126	0.088740624	-0.361808662	0.717495018	0.83133465	FALSE	FALSE	FALSE	FALSE	13.02327766	13.05124113	13.39297008	12.74703357	12.78916512	12.92557731	12.77465723	12.85257436	12.72966885
ENSG00000075303	1132.290774	0.363749281	0.125330698	2.902315934	0.003704148	0.014632943	1132.290774	0.343536747	0.124951033	2.749371008	0.005970976	0.018521388	1132.290774	0.020212534	0.125669857	0.160838364	0.872220708	0.930102962	FALSE	FALSE	FALSE	FALSE	10.13051824	10.26655262	10.48206991	9.850659907	9.897507461	10.04900098	10.01227164	10.07138385	9.754281918
ENSG00000075336	1992.223383	0.185911093	0.091874551	2.023531992	0.043018329	0.117305662	1992.223383	0.271915825	0.091734434	2.964163113	0.003035074	0.01007471	1992.223383	-0.086004732	0.092053652	-0.934289183	0.350154742	0.531893487	FALSE	FALSE	FALSE	FALSE	10.9205724	10.93009225	11.17724334	10.76784126	10.84148018	10.87193841	10.71138715	10.86918	10.63157428
ENSG00000075391	2861.1451	-0.586219188	0.066955792	-8.755317046	2.04E-18	5.20E-17	2861.1451	-0.563202302	0.066779377	-8.433775917	3.35E-17	5.54E-16	2861.1451	-0.023016887	0.066031676	-0.348573413	0.727409591	0.837684781	FALSE	FALSE	FALSE	FALSE	11.1255506	10.92606331	11.09028473	11.65436379	11.60673783	11.64505739	11.65066992	11.54736499	11.63894549
ENSG00000075399	15.13383026	-0.193828836	0.84284272	-0.22997035	0.818114809	0.913655248	15.13383026	-0.034294745	0.842459501	-0.040707885	0.967528775	0.981497243	15.13383026	-0.159534091	0.839798713	-0.189967058	0.849334944	0.916193456	FALSE	FALSE	FALSE	FALSE	5.074395141	4.438064831	1.995671554	4.996170633	4.100031904	3.976421643	4.199964624	2.940477798	4.819728525
ENSG00000075407	1385.219984	0.119911387	0.073428883	1.633027527	0.102463207	0.234141646	1385.219984	-0.172592934	0.072307841	-2.386918658	0.01699025	0.046293736	1385.219984	0.292504321	0.072757642	4.020255639	5.81E-05	0.000309159	FALSE	FALSE	FALSE	FALSE	10.27416887	10.29432385	10.50992964	10.14266153	10.26482251	10.31470556	10.53940391	10.51489887	10.54478744
ENSG00000075413	921.2071462	-0.822878838	0.11290621	-7.288162793	3.14E-13	5.30E-12	921.2071462	0.033662697	0.114170293	0.294846371	0.768111241	0.858936873	921.2071462	-0.856541535	0.112648266	-7.603681458	2.88E-14	4.57E-13	FALSE	FALSE	FALSE	FALSE	9.705807675	9.75847537	9.550739586	10.52915218	10.52706951	10.42812471	9.594289459	9.538727994	9.769371409
ENSG00000075415	19440.89208	0.185573593	0.090006057	2.061790047	0.039227729	0.108882669	19440.89208	0.177890581	0.089977683	1.97705226	0.048035723	0.111760673	19440.89208	0.007683011	0.090012133	0.085355287	0.93197894	0.964196848	FALSE	FALSE	FALSE	FALSE	14.10398477	14.20072553	14.44672476	13.9837553	14.10437233	14.11989383	14.09638646	14.17161506	13.95094756
ENSG00000075420	5116.099381	-0.406284296	0.094018843	-4.321307106	1.55E-05	0.000102892	5116.099381	-0.547627912	0.093858858	-5.834589548	5.39E-09	4.42E-08	5116.099381	0.141343616	0.093640485	1.509428495	0.131189316	0.26222966	FALSE	FALSE	FALSE	FALSE	11.66408884	11.70221808	12.03040084	12.11144918	12.24276793	12.27433524	12.39270061	12.38820158	12.2587958
ENSG00000075426	1515.298277	-0.649291038	0.601486423	-1.079477465	0.280374934	0.489558975	1515.298277	-0.948595165	0.601392714	-1.577330658	0.114719462	0.225380031	1515.298277	0.299304127	0.601212437	0.497834224	0.618600892	0.761189346	FALSE	FALSE	FALSE	FALSE	10.94347582	10.35312157	8.798369812	11.5717923	10.63996425	10.160972	10.6576685	10.2560056	11.7231159
ENSG00000075539	5298.612686	0.134663564	0.10189979	1.321529358	0.18632492	0.367573595	5298.612686	0.48885375	0.101973696	4.793920088	1.64E-06	9.85E-06	5298.612686	-0.354190186	0.102046937	-3.470855631	0.000518803	0.002264048	FALSE	FALSE	FALSE	FALSE	12.47050758	12.46627113	12.87610532	12.42596868	12.42300468	12.57846639	12.15298999	12.15121846	12.04913782
ENSG00000075568	1867.402869	0.031505513	0.094905074	0.331968693	0.739912899	0.86882404	1867.402869	-0.072313885	0.0945567	-0.764767438	0.444410041	0.613061722	1867.402869	0.103819399	0.094658555	1.096777772	0.272738549	0.449408019	FALSE	FALSE	FALSE	FALSE	11.07318728	11.01978186	10.71019128	10.89897677	10.92623345	10.89966153	11.0173142	10.94503978	11.06973248
ENSG00000075624	60329.01142	-0.998082372	0.051204112	-19.49223084	1.28E-84	2.64E-82	60329.01142	-0.839934276	0.051202367	-16.40420791	1.78E-60	1.78E-58	60329.01142	-0.158148095	0.051118534	-3.093752537	0.001976423	0.007533361	FALSE	FALSE	FALSE	FALSE	15.25913655	15.15958409	15.22176674	16.18623691	16.23287862	16.2162609	16.06114902	16.07235419	16.02699183
ENSG00000075643	577.9982803	-0.070860778	0.127124607	-0.557411968	0.57724599	0.76519948	577.9982803	-0.546034194	0.124982919	-4.368870559	1.25E-05	6.56E-05	577.9982803	0.475173417	0.124907167	3.804212591	0.000142256	0.00069929	FALSE	FALSE	FALSE	FALSE	8.667940986	8.758328385	9.044085314	8.916705699	8.9111686	8.866673111	9.367364086	9.463977292	9.276782432
ENSG00000075651	1962.349147	0.572883339	0.087257041	6.565468308	5.19E-11	7.04E-10	1962.349147	0.102934083	0.086259193	1.193311454	0.232747418	0.388937981	1962.349147	0.469949256	0.087218685	5.388171738	7.12E-08	5.85E-07	FALSE	FALSE	FALSE	FALSE	10.95021542	11.03407787	11.31164073	10.52411296	10.49413191	10.57104212	10.99356394	11.03271105	10.96811007
ENSG00000075711	4471.257316	0.176744042	0.073096581	2.417952238	0.015608125	0.050344621	4471.257316	-0.012566478	0.072808112	-0.172597223	0.862968035	0.919610009	4471.257316	0.18931052	0.072992807	2.593550365	0.009499063	0.030024542	FALSE	FALSE	FALSE	FALSE	11.97199662	12.00880653	12.23024124	11.84343166	11.86353424	11.97976482	12.0746992	12.12504131	12.05253414
ENSG00000075785	9712.82357	0.162047407	0.077870781	2.080978333	0.037435889	0.104640993	9712.82357	0.045335605	0.077767981	0.582959775	0.559920379	0.709677225	9712.82357	0.116711803	0.077843348	1.499316331	0.133791588	0.265948723	FALSE	FALSE	FALSE	FALSE	13.03528489	13.13146228	13.35548484	12.92656304	13.02998361	13.088581	13.12621741	13.19896666	13.06403729
ENSG00000075790	18.79883753	-0.664408891	0.485751854	-1.367794864	0.171376296	0.345751551	18.79883753	-1.074077079	0.472350715	-2.273897433	0.022972154	0.059826463	18.79883753	0.409668188	0.450757025	0.908844821	0.363432044	0.545472031	FALSE	FALSE	FALSE	FALSE	3.230038385	3.570755231	4.082028985	4.128301081	4.405035459	4.298032742	4.683476388	4.748033826	4.566875071
ENSG00000075826	135.9382787	0.000162489	0.184528465	0.000880562	0.999297414	0.999539585	135.9382787	-0.320064065	0.180345772	-1.774724529	0.075943383	0.161868051	135.9382787	0.320226554	0.180803444	1.771130832	0.076538948	0.172508864	FALSE	FALSE	FALSE	FALSE	7.293908265	7.187213646	6.762463252	7.182601079	7.111286081	6.975034272	7.501358867	7.318050645	7.40077088
ENSG00000075856	1503.765856	0.042170784	0.075056263	0.561855632	0.574214385	0.763092424	1503.765856	0.13095001	0.074864197	1.74916736	0.080262094	0.169249604	1503.765856	-0.088779226	0.075048618	-1.182956175	0.236826517	0.405381147	FALSE	FALSE	FALSE	FALSE	10.57856894	10.69272524	10.74326059	10.56590515	10.67333868	10.64816059	10.59762027	10.52310442	10.49844903
ENSG00000075884	2.971313286	-1.141789578	1.311764972	-0.870422372	0.384069625	0.601143529	2.971313286	-0.959259359	1.311515895	-0.731412682	0.464527121	NA	2.971313286	-0.182530219	1.231562859	-0.148210234	0.882176856	NA	FALSE	FALSE	FALSE	FALSE	2.592099992	1.062288028	0	2.621179574	2.010024819	2.301832104	1.50046518	2.370975903	2.211684305
ENSG00000075891	6.626042043	1.072669497	0.802909949	1.335977339	0.18155668	0.360788176	6.626042043	0.349424504	0.761414131	0.458915181	0.646295076	0.776658093	6.626042043	0.723244993	0.809069609	0.893921839	0.371363712	0.552919305	FALSE	FALSE	FALSE	FALSE	3.930830017	3.278865826	3.316732399	2.844593527	2.596096901	2.301832104	2.47854428	3.224321043	3.678580348
ENSG00000075914	1276.924303	0.01955568	0.118197849	0.165448699	0.868590825	0.938045364	1276.924303	0.047898682	0.117937854	0.406134927	0.684643464	0.803088253	1276.924303	-0.028343002	0.11805782	-0.240077289	0.81027034	0.891962871	FALSE	FALSE	FALSE	FALSE	10.11533404	10.10487569	10.45775432	10.1492224	10.20192846	10.28433232	10.18770975	10.30821987	10.03213027
ENSG00000075945	947.1371687	-0.187077797	0.110592482	-1.691595967	0.090723036	0.212369702	947.1371687	0.150223097	0.110928101	1.354238425	0.175660324	0.314365722	947.1371687	-0.337300894	0.110633862	-3.048803391	0.002297548	0.008624936	FALSE	FALSE	FALSE	FALSE	9.672108341	9.815343387	10.02075484	9.927477975	10.01051748	10.13850777	9.729448679	9.713824283	9.619218679
ENSG00000075975	1958.473437	0.146319109	0.077652383	1.884283561	0.05952663	0.152830438	1958.473437	0.367142985	0.077710459	4.724498999	2.31E-06	1.36E-05	1958.473437	-0.220823877	0.078012635	-2.830616835	0.004645834	0.016104061	FALSE	FALSE	FALSE	FALSE	10.94224705	10.98457225	11.16290048	10.86270981	10.91043316	10.88399221	10.67391438	10.71152965	10.60658618
ENSG00000076003	6492.324459	0.551297456	0.086624304	6.364235304	1.96E-10	2.49E-09	6492.324459	0.582595388	0.086552291	6.73113769	1.68E-11	1.79E-10	6492.324459	-0.031297932	0.086794163	-0.360599505	0.71839886	0.831758148	FALSE	FALSE	FALSE	FALSE	12.89133003	12.97665555	13.2150582	12.39317856	12.47559528	12.56963119	12.47543414	12.51559927	12.34265173
ENSG00000076043	3859.250318	-0.029694986	0.099144638	-0.299511775	0.764549589	0.884021171	3859.250318	-0.173535711	0.098928702	-1.754149274	0.079404932	0.167862409	3859.250318	0.143840725	0.098945201	1.453741299	0.146018043	0.283223844	FALSE	FALSE	FALSE	FALSE	11.54245537	11.60173702	11.87381063	11.60748804	11.71422017	11.79741381	11.83786174	11.95532513	11.74922804
ENSG00000076053	2052.45047	-0.17002476	0.091737564	-1.853382121	0.063827608	0.161306886	2052.45047	0.004502076	0.091720776	0.049084586	0.960851887	0.978372874	2052.45047	-0.174526837	0.091554127	-1.906269475	0.056615252	0.135064705	FALSE	FALSE	FALSE	FALSE	10.56904717	10.67170434	10.9592915	10.82959809	10.86040114	11.02945222	10.71531693	10.79522002	10.67789137
ENSG00000076067	2777.493524	-0.091769038	0.051102778	-1.795773963	0.072530473	0.178723747	2777.493524	0.129603169	0.051160265	2.533277935	0.011300131	0.03243372	2777.493524	-0.221372207	0.051093779	-4.332664569	1.47E-05	8.63E-05	FALSE	FALSE	FALSE	FALSE	11.3989057	11.39749309	11.50152696	11.49917836	11.52658057	11.54849148	11.30704151	11.32558916	11.27609386
ENSG00000076108	2248.654879	-0.316404685	0.141869638	-2.23024947	0.025730886	0.076733284	2248.654879	-0.215934925	0.141820407	-1.522594173	0.127860268	0.245307237	2248.654879	-0.10046976	0.141638109	-0.709341295	0.478112708	0.652455872	FALSE	FALSE	FALSE	FALSE	11.37314819	11.26021762	10.81201217	11.51501283	11.5001814	11.40634276	11.29868437	11.27789554	11.51282077
ENSG00000076242	3179.813825	0.194733941	0.079792243	2.440512164	0.014666452	0.047800311	3179.813825	0.677750724	0.080090155	8.462347473	2.62E-17	4.37E-16	3179.813825	-0.483016783	0.080296016	-6.015451429	1.79E-09	1.78E-08	FALSE	FALSE	FALSE	FALSE	11.75612191	11.84220731	12.1082948	11.64046029	11.69370648	11.79741381	11.21122459	11.28080206	11.18450153
ENSG00000076248	2230.173509	0.248002285	0.10152751	2.442710199	0.014577438	0.047540231	2230.173509	0.419087485	0.101511183	4.128485882	3.65E-05	0.000178837	2230.173509	-0.1710852	0.101814719	-1.680358214	0.092887641	0.201251358	FALSE	FALSE	FALSE	FALSE	11.18129708	11.27169335	11.43561596	10.916774	11.11794372	11.11247883	10.98251917	10.91355075	10.72895579
ENSG00000076258	148.2991355	-0.098893139	0.191381172	-0.516733897	0.60534193	0.784503982	148.2991355	0.017936736	0.190815759	0.094000287	0.925108929	0.958002955	148.2991355	-0.116829875	0.190443492	-0.613462153	0.5395708	0.701381921	FALSE	FALSE	FALSE	FALSE	6.96656143	7.143465391	7.316190103	7.262234513	7.100716126	7.35002831	7.071910293	7.256387034	7.041743134
ENSG00000076321	989.9683411	-0.078130136	0.105288821	-0.74205538	0.458053782	0.669702863	989.9683411	0.016496828	0.105083439	0.156987898	0.875254386	0.927182476	989.9683411	-0.094626964	0.105022371	-0.901017213	0.367579168	0.549015383	FALSE	FALSE	FALSE	FALSE	9.761210269	9.86837585	10.01103972	9.804854679	9.992048293	10.07420692	9.946926539	9.880208502	9.755797989
ENSG00000076351	88.93589033	-0.259303712	0.314816392	-0.823666488	0.410129086	0.625393478	88.93589033	-1.061542653	0.308326806	-3.442913923	0.000575482	0.002264289	88.93589033	0.802238941	0.306162592	2.620303595	0.008785152	0.028033437	FALSE	FALSE	FALSE	FALSE	6.516261603	6.249608598	5.722255463	6.743381658	6.370740934	6.184632329	7.042182012	6.998381059	7.533968136
ENSG00000076356	109.4622312	-0.666893615	0.399286971	-1.670211307	0.094877564	0.220171852	109.4622312	-0.920789266	0.397617784	-2.315764794	0.020571114	0.05446468	109.4622312	0.253895652	0.394064054	0.644300462	0.519380616	0.685532847	FALSE	FALSE	FALSE	FALSE	7.104774293	6.580099385	5.453788954	7.558819094	7.100716126	6.689323224	7.339688405	6.80734704	7.737965305
ENSG00000076382	4920.538524	0.485120727	0.062957814	7.705488728	1.30E-14	2.45E-13	4920.538524	0.599720935	0.062897595	9.534878587	1.50E-21	3.29E-20	4920.538524	-0.114600208	0.063289902	-1.810718677	0.07018441	0.160807092	FALSE	FALSE	FALSE	FALSE	12.4743382	12.60503726	12.68335113	12.0134479	12.1675333	12.12934323	11.98216261	12.06139116	11.92054343
ENSG00000076513	1147.08067	-0.034397128	0.077252454	-0.445256125	0.656134671	0.8192761	1147.08067	-0.761640562	0.074712935	-10.19422627	2.10E-24	5.54E-23	1147.08067	0.727243434	0.074778813	9.725260457	2.35E-22	6.59E-21	FALSE	FALSE	FALSE	FALSE	9.710145772	9.699273421	9.678981498	9.692555641	9.807751906	9.690828141	10.4469501	10.53937683	10.38350761
ENSG00000076554	1784.193613	0.174278853	0.083536734	2.08625409	0.036955613	0.10348073	1784.193613	-0.183694483	0.082652258	-2.222498057	0.026249665	0.067040464	1784.193613	0.357973336	0.083063542	4.309632452	1.64E-05	9.53E-05	FALSE	FALSE	FALSE	FALSE	10.60908769	10.65913739	10.89283027	10.44206471	10.53002688	10.67007957	10.92191502	10.90854833	10.88326481
ENSG00000076555	67.71457521	-0.352301112	0.370836862	-0.95001643	0.342103904	0.558809425	67.71457521	-0.254007639	0.370180974	-0.686171512	0.49260496	0.656162997	67.71457521	-0.098293473	0.367493892	-0.267469678	0.789107558	0.877728035	FALSE	FALSE	FALSE	FALSE	6.593434349	6.186339854	5.242305609	6.452241055	6.5209996	6.314999328	6.411927952	6.046521301	6.520484124
ENSG00000076604	1456.856321	-0.309603377	0.127699995	-2.424458798	0.015331223	0.049575438	1456.856321	-0.519088149	0.12727503	-4.078475934	4.53E-05	0.000218884	1456.856321	0.209484771	0.126909452	1.650663277	0.09880735	0.211240667	FALSE	FALSE	FALSE	FALSE	10.5286825	10.35312157	9.941137984	10.65987429	10.64542904	10.46670669	10.78353336	10.73078776	10.86652237
ENSG00000076650	350.1334451	-0.661206271	0.117753755	-5.615160808	1.96E-08	2.03E-07	350.1334451	0.148131035	0.121065861	1.223557445	0.221119221	0.375053104	350.1334451	-0.809337306	0.117843971	-6.867872009	6.52E-12	8.32E-11	FALSE	FALSE	FALSE	FALSE	8.142956707	8.160471842	8.416307482	8.882463187	8.92321646	8.899700701	8.100589914	8.097549015	8.085317004
ENSG00000076685	1439.284925	0.015134955	0.100866866	0.150048822	0.880726097	0.943678334	1439.284925	-0.690130858	0.099317497	-6.948733881	3.69E-12	4.12E-11	1439.284925	0.705265813	0.099469174	7.090295251	1.34E-12	1.82E-11	FALSE	FALSE	FALSE	FALSE	9.875057831	9.95792008	10.26919099	10.04612604	9.97478737	10.05033864	10.76696859	10.74067315	10.67147974
ENSG00000076706	2561.944395	-0.642337245	0.231823464	-2.77080341	0.005591818	0.020943438	2561.944395	-1.02290615	0.231658498	-4.415577922	1.01E-05	5.35E-05	2561.944395	0.380568905	0.231391531	1.644696777	0.100032358	0.213294411	FALSE	FALSE	FALSE	FALSE	11.26378259	11.1629168	10.10667058	11.73769765	11.54131215	11.32909504	11.83858253	11.63666777	12.15576372
ENSG00000076716	416.7020312	-1.179377482	0.132442404	-8.904832962	5.35E-19	1.43E-17	416.7020312	0.035659752	0.136011424	0.262182036	0.793181103	0.875163884	416.7020312	-1.215037234	0.13193825	-9.209135621	3.29E-20	8.04E-19	FALSE	FALSE	FALSE	FALSE	8.507718682	8.54792237	8.102771267	9.595964879	9.596416446	9.525616598	8.306339823	8.336053931	8.431066809
ENSG00000076770	216.9829742	-0.364337366	0.181551712	-2.006796644	0.04477132	0.121491879	216.9829742	0.494621755	0.185411634	2.667695356	0.007637347	0.023015665	216.9829742	-0.858959122	0.183853308	-4.671980792	2.98E-06	1.96E-05	FALSE	FALSE	FALSE	FALSE	7.547673683	7.862917958	8.076396238	8.242879723	8.100764987	8.255688358	7.441886463	7.310485297	7.27953345
ENSG00000076826	10.97931396	1.418055123	0.654715736	2.165909637	0.030318093	0.088125348	10.97931396	0.508177754	0.608648341	0.834928349	0.403758052	0.576039935	10.97931396	0.909877369	0.663591851	1.371140057	0.1703313	0.317371532	FALSE	FALSE	FALSE	FALSE	4.562786359	4.114667762	3.695110553	3.038004279	2.818806188	2.785812735	3.206647395	3.924849712	3.869929684
ENSG00000076924	704.3310878	-0.045068638	0.206917382	-0.21780982	0.827577293	0.918546186	704.3310878	-0.426814089	0.206178395	-2.070120337	0.038441077	0.092794822	704.3310878	0.381745452	0.206167007	1.851632113	0.064078668	0.149272769	FALSE	FALSE	FALSE	FALSE	9.822599612	9.680263276	8.901128497	9.760978351	9.493112656	9.36933638	9.830010634	9.749231419	10.1147939
ENSG00000076928	119.1502033	-0.344466428	0.428379827	-0.804114493	0.421330855	0.6345067	119.1502033	0.259768527	0.430016157	0.604090156	0.545783704	0.698896364	119.1502033	-0.604234955	0.428859316	-1.408935129	0.158854351	0.301525536	FALSE	FALSE	FALSE	FALSE	7.541195266	7.027913136	6.420557877	7.708478169	7.370821974	7.051839587	6.315812341	6.117605972	7.498185401
ENSG00000076944	324.9751547	0.006405153	0.184705302	0.034677687	0.972336753	0.988660993	324.9751547	-0.839578622	0.181069468	-4.636776331	3.54E-06	2.03E-05	324.9751547	0.845983775	0.18131712	4.665768873	3.07E-06	2.01E-05	FALSE	FALSE	FALSE	FALSE	8.382850045	8.165948657	7.645306323	8.182752549	8.28943254	7.72314688	8.921425129	8.889375941	8.921796274
ENSG00000076984	52.7987416	0.770408753	0.805977302	0.955869044	0.339138401	0.555508483	52.7987416	-0.292211816	0.798750518	-0.365836152	0.714487341	0.822908322	52.7987416	1.062620569	0.803847497	1.321918117	0.186195419	0.339866318	FALSE	FALSE	FALSE	FALSE	7.31684594	5.927262165	3.454183345	6.657626635	4.334614476	4.560855779	5.601780321	5.068184646	7.100198772
ENSG00000077044	910.0584358	-0.247668657	0.290670648	-0.852059398	0.394181125	0.610557152	910.0584358	-0.452745391	0.290366371	-1.559221162	0.118944044	0.23183192	910.0584358	0.205076734	0.290155979	0.706781003	0.479702582	0.653747236	FALSE	FALSE	FALSE	FALSE	10.08224813	9.808356271	8.898119772	10.18030583	9.917218978	9.531375732	9.906249919	9.634243576	10.44682327
ENSG00000077063	123.0487808	-0.373340583	0.257858545	-1.447850344	0.14765891	0.308854726	123.0487808	0.261619936	0.260595568	1.003930872	0.315411935	0.484614673	123.0487808	-0.634960519	0.258733537	-2.454109835	0.014123384	0.042350411	FALSE	FALSE	FALSE	FALSE	6.907342511	7.291110118	7.184090034	7.374004238	7.480881471	7.640296927	6.67987878	7.02635954	6.895364653
ENSG00000077097	6374.762639	-0.074850989	0.127270677	-0.588124387	0.556448805	0.750943892	6374.762639	0.267617446	0.127312398	2.102053289	0.035548608	0.086776385	6374.762639	-0.342468434	0.127303923	-2.690164021	0.007141691	0.023446009	FALSE	FALSE	FALSE	FALSE	13.00043581	12.81633796	12.60409806	13.01722405	12.82713035	12.81049513	12.46052747	12.38842617	12.73832204
ENSG00000077147	10067.15137	-0.250848092	0.079738877	-3.145869379	0.001655939	0.007217238	10067.15137	-0.152126429	0.079711963	-1.908451669	0.056332864	0.127175232	10067.15137	-0.098721663	0.079645172	-1.239518477	0.21515355	0.377972981	FALSE	FALSE	FALSE	FALSE	12.86076397	12.89450178	13.17693118	13.13412181	13.25175437	13.30855285	13.13797647	13.18507123	13.06709349
ENSG00000077152	2617.064437	0.439667526	0.095570472	4.600453626	4.22E-06	3.07E-05	2617.064437	0.721733508	0.095673878	7.543684079	4.57E-14	6.02E-13	2617.064437	-0.282065982	0.096104515	-2.934991982	0.003335563	0.012002696	FALSE	FALSE	FALSE	FALSE	11.53105766	11.64992375	11.91346313	11.19941701	11.32849535	11.2660168	10.9528682	11.08574902	10.90392329
ENSG00000077157	178.2067219	0.404864502	0.224448526	1.803818937	0.071259696	0.176260706	178.2067219	-0.020256376	0.221135261	-0.091601747	0.927014464	0.958797274	178.2067219	0.425120878	0.223708926	1.90033042	0.057389772	0.13658286	FALSE	FALSE	FALSE	FALSE	7.906370429	7.909370852	7.437202594	7.477733991	7.379592675	7.222930476	7.620141374	7.659169839	8.026242681
ENSG00000077232	15889.68973	-0.440794217	0.088448541	-4.983623394	6.24E-07	5.20E-06	15889.68973	-0.475538239	0.088411915	-5.378666892	7.50E-08	5.36E-07	15889.68973	0.034744022	0.088332544	0.393332063	0.69407424	0.8163868	FALSE	FALSE	FALSE	FALSE	13.3329749	13.36753838	13.69032445	13.82450439	13.89761606	14.00386583	13.96680979	13.99158382	13.86065956
ENSG00000077238	142.3718704	0.484697714	0.334879655	1.447378802	0.147790859	0.309044479	142.3718704	-0.420269591	0.329807662	-1.274286922	0.20256175	0.350528945	142.3718704	0.904967305	0.332734123	2.719791093	0.006532317	0.021669604	FALSE	FALSE	FALSE	FALSE	7.706645512	7.478836243	6.564142357	6.925633724	6.920130851	6.544958758	7.58620894	7.384410705	7.932832169
ENSG00000077254	2166.107944	0.11914595	0.064077255	1.859410967	0.062968908	0.159760187	2166.107944	0.598582139	0.064566007	9.270855842	1.85E-20	3.78E-19	2166.107944	-0.479436188	0.064806875	-7.397921687	1.38E-13	2.05E-12	FALSE	FALSE	FALSE	FALSE	11.31926485	11.34051186	11.56028179	11.26793948	11.25175024	11.3471665	10.8013897	10.7850204	10.8424663
ENSG00000077264	414.4046982	-1.115026298	0.14592051	-7.641326782	2.15E-14	3.99E-13	414.4046982	-1.024951282	0.145566222	-7.041134069	1.91E-12	2.19E-11	414.4046982	-0.090075016	0.139526261	-0.645577506	0.518553009	0.684860645	FALSE	FALSE	FALSE	FALSE	7.461096487	7.564268749	7.982933313	8.760927626	8.631702691	8.963570623	8.636503619	8.794945311	8.645792876
ENSG00000077279	5.378467873	-2.098418806	1.037776603	-2.022033259	0.043172916	0.117649474	5.378467873	-1.471368733	1.050955358	-1.400029717	0.16150442	0.294727734	5.378467873	-0.627050073	0.928813786	-0.675108491	0.49960684	0.670044556	FALSE	FALSE	FALSE	FALSE	2.122066923	0	1.995671554	3.038004279	3.333949545	3.561912316	1.904583863	3.089368788	3.046895241
ENSG00000077312	1264.663853	-0.140048525	0.089544708	-1.564006729	0.117815988	0.260792507	1264.663853	0.380393301	0.090245983	4.215071835	2.50E-05	0.000125389	1264.663853	-0.520441826	0.090077641	-5.777702648	7.57E-09	6.98E-08	FALSE	FALSE	FALSE	FALSE	10.23054344	10.37338416	10.4810649	10.45271218	10.5544387	10.50525947	10.01099332	10.06014958	9.876382971
ENSG00000077348	585.5128658	-0.128493038	0.096738239	-1.328254877	0.184093921	0.364393331	585.5128658	0.210859027	0.097364369	2.165669319	0.030336465	0.075999087	585.5128658	-0.339352064	0.097055387	-3.496478418	0.000471443	0.002076557	FALSE	FALSE	FALSE	FALSE	9.155326494	9.276610582	9.193908032	9.328686426	9.344247247	9.336818319	9.081003355	8.963605248	8.945904196
ENSG00000077380	8287.39964	-0.113621349	0.082861269	-1.371223852	0.170305185	0.344162564	8287.39964	-0.035633559	0.082823503	-0.430234871	0.667024798	0.790866735	8287.39964	-0.07798779	0.082801034	-0.941869756	0.346259326	0.527881217	FALSE	FALSE	FALSE	FALSE	12.74379819	12.76831317	13.07720713	12.93816481	12.99134473	13.01478614	12.87906711	12.97755981	12.84793108
ENSG00000077458	1052.41307	0.322270605	0.074708144	4.3137279	1.61E-05	0.000106034	1052.41307	0.923854618	0.076154755	12.13127957	7.21E-34	3.04E-32	1052.41307	-0.601584013	0.077127273	-7.799887019	6.20E-15	1.03E-13	FALSE	FALSE	FALSE	FALSE	10.30030023	10.40151418	10.4557094	10.03341462	10.06454742	10.09379987	9.520746435	9.458853463	9.405986771
ENSG00000077514	2314.63878	0.615098071	0.085802915	7.168731623	7.57E-13	1.23E-11	2314.63878	0.838017481	0.085851431	9.761252328	1.65E-22	3.87E-21	2314.63878	-0.22291941	0.086541658	-2.575862481	0.009999041	0.03141003	FALSE	FALSE	FALSE	FALSE	11.60435939	11.61781224	11.88259012	10.99096796	11.13746636	11.14163776	10.87209261	10.92474317	10.79974565
ENSG00000077522	34.80171173	1.16889852	0.366803336	3.186717256	0.001438974	0.006367088	34.80171173	0.875597904	0.356160215	2.458438273	0.013954276	0.039048018	34.80171173	0.293300616	0.377419594	0.777120798	0.437087504	0.615514571	FALSE	FALSE	FALSE	FALSE	5.837075999	5.7343182	6.016682669	4.899860212	4.597759673	4.676251692	4.733937251	5.359659246	4.909641592
ENSG00000077549	8601.283821	-0.472740792	0.060018229	-7.876620121	3.36E-15	6.65E-14	8601.283821	-0.574371422	0.059900413	-9.588772348	8.91E-22	1.99E-20	8601.283821	0.10163063	0.059677993	1.702983378	0.088571179	0.193698186	FALSE	FALSE	FALSE	FALSE	12.61766116	12.62082671	12.71852738	13.08432218	13.14150499	13.15070009	13.23615404	13.30353678	13.13638405
ENSG00000077585	1439.036191	0.014428295	0.081454732	0.177132683	0.859404171	0.933694334	1439.036191	-1.404797526	0.077313253	-18.17020327	8.89E-74	1.19E-71	1439.036191	1.419225821	0.077601059	18.28874307	1.02E-74	1.71E-72	FALSE	FALSE	FALSE	FALSE	9.435861209	9.439226964	9.603411994	9.448431121	9.544714507	9.448577419	10.89306144	10.9698654	10.83100548
ENSG00000077616	722.9195565	-0.453380253	0.112326893	-4.036257381	5.43E-05	0.000325521	722.9195565	-0.313457399	0.112205167	-2.7936093	0.005212341	0.016389521	722.9195565	-0.139922854	0.11095067	-1.261126708	0.207263199	0.367743131	FALSE	FALSE	FALSE	FALSE	9.072389262	9.110452108	9.388697139	9.620725577	9.67154604	9.652586603	9.590871127	9.512591446	9.413690394
ENSG00000077684	1559.849113	0.090491459	0.085054886	1.063918412	0.287365662	0.497973395	1559.849113	0.522892233	0.085463448	6.118314272	9.46E-10	8.39E-09	1559.849113	-0.432400774	0.085669365	-5.047320868	4.48E-07	3.33E-06	FALSE	FALSE	FALSE	FALSE	10.88584036	10.88015339	11.10340617	10.78479469	10.84781478	10.96990887	10.43841675	10.49417845	10.3697122
ENSG00000077713	380.1891076	-0.107584284	0.117122979	-0.918558301	0.358326651	0.575738641	380.1891076	-0.471910385	0.114326894	-4.12772855	3.66E-05	0.000179384	380.1891076	0.364326101	0.113979123	3.196428344	0.001391404	0.005514071	FALSE	FALSE	FALSE	FALSE	8.254085344	8.448062731	8.242172393	8.413911025	8.447940823	8.405362096	8.738889571	8.750906791	8.863926556
ENSG00000077721	1378.565382	-0.330978506	0.08421246	-3.930279532	8.48E-05	0.000490886	1378.565382	-0.47375959	0.083583077	-5.668128108	1.44E-08	1.13E-07	1378.565382	0.142781083	0.08292466	1.721816921	0.085102688	0.187862447	FALSE	FALSE	FALSE	FALSE	9.936823615	10.02575745	10.23502196	10.32756415	10.38620604	10.48264804	10.48058756	10.61656162	10.52536406
ENSG00000077782	156.9098267	-0.410411624	0.502576246	-0.816615641	0.414148114	0.628072899	156.9098267	-0.754184893	0.501370843	-1.504245618	0.132518136	0.252573748	156.9098267	0.343773269	0.50013862	0.687355976	0.491858433	0.663688796	FALSE	FALSE	FALSE	FALSE	8.027191693	7.027913136	5.901212869	8.337837381	7.251667732	6.833035779	7.551459147	7.007767637	8.427266253
ENSG00000077800	6.407075903	2.785199465	1.087864955	2.560243761	0.010459877	0.035869379	6.407075903	0.637325915	0.877658873	0.726165866	0.467737095	0.633936979	6.407075903	2.14787355	1.101448562	1.950044355	0.051170833	0.12439684	FALSE	FALSE	FALSE	FALSE	2.946046473	3.697178644	3.316732399	1.021839161	1.006690946	1.568235342	3.688259287	1.808898026	2.469937241
ENSG00000077942	1791.36232	-0.274277678	0.176657811	-1.552592985	0.120520403	0.265072956	1791.36232	-0.412447409	0.176462172	-2.33731345	0.019422892	0.051878072	1791.36232	0.13816973	0.176289343	0.783766776	0.433176972	0.611738678	FALSE	FALSE	FALSE	FALSE	10.98105771	10.88265024	10.21339922	11.14399554	10.97551737	10.84521425	11.07350361	10.90917458	11.33255342
ENSG00000078018	3026.351229	0.167345547	0.061598178	2.716728843	0.00659306	0.024158554	3026.351229	-0.510133477	0.0604156	-8.443737705	3.07E-17	5.10E-16	3026.351229	0.677479024	0.060791311	11.1443398	7.63E-29	3.10E-27	FALSE	FALSE	FALSE	FALSE	11.13902027	11.23698863	11.40679782	11.04474001	11.04539039	11.19219853	11.67347277	11.83194808	11.80667338
ENSG00000078043	949.5510697	-0.164205313	0.099067161	-1.657515081	0.097415382	0.224872623	949.5510697	-0.148424884	0.098679046	-1.504117545	0.132551104	0.252573748	949.5510697	-0.015780429	0.098397687	-0.160373981	0.872586484	0.930332545	FALSE	FALSE	FALSE	FALSE	9.733064526	9.754845576	9.972942041	9.896616034	10.02036536	10.04229399	10.00458471	10.04427318	9.852492122
ENSG00000078053	1324.279803	-0.517164475	0.08024311	-6.444970468	1.16E-10	1.51E-09	1324.279803	-0.513335674	0.079882703	-6.426117971	1.31E-10	1.26E-09	1324.279803	-0.003828801	0.078717508	-0.048639764	0.961206381	0.980202939	FALSE	FALSE	FALSE	FALSE	9.961293396	9.836103966	10.12351403	10.4580066	10.5021861	10.52174739	10.47873925	10.52228596	10.46640005
ENSG00000078061	872.5215189	-0.36557919	0.096504823	-3.788196042	0.000151745	0.000831536	872.5215189	-0.328350106	0.096148141	-3.415043739	0.000637718	0.002482101	872.5215189	-0.037229084	0.095238219	-0.390904872	0.695867553	0.817354166	FALSE	FALSE	FALSE	FALSE	9.786080342	9.545993719	9.44956131	10.00620586	9.966078842	9.915909397	9.918573777	9.887853975	9.966867846
ENSG00000078070	1290.662946	0.050157092	0.080633828	0.622035355	0.533918621	0.734516271	1290.662946	-0.317905641	0.079301884	-4.008803121	6.10E-05	0.00028699	1290.662946	0.368062733	0.079587798	4.624612583	3.75E-06	2.42E-05	FALSE	FALSE	FALSE	FALSE	10.02652082	9.995317112	10.22064287	10.05313984	10.0062763	10.03960243	10.40376946	10.41877993	10.37859581
ENSG00000078114	258.0182604	1.31777699	0.166835855	7.898643796	2.82E-15	5.62E-14	258.0182604	1.918975026	0.170133929	11.27920241	1.66E-29	5.78E-28	258.0182604	-0.601198036	0.176046005	-3.415005284	0.000637808	0.002727445	FALSE	FALSE	FALSE	FALSE	8.960313913	8.98902594	9.138894313	7.764249418	7.583136667	7.795127247	7.255832656	7.133143975	6.938724227
ENSG00000078124	1308.560659	0.540921338	0.094715263	5.711026078	1.12E-08	1.20E-07	1308.560659	-0.074679083	0.092859346	-0.804217202	0.421271546	0.591485215	1308.560659	0.615600421	0.094329621	6.526056329	6.75E-11	7.81E-10	FALSE	FALSE	FALSE	FALSE	10.16252745	10.22255351	10.45673222	9.703295751	9.763204997	9.764398295	10.41154108	10.38316037	10.2735038
ENSG00000078140	6719.534268	-0.029054674	0.090478131	-0.321123721	0.748116635	0.87432764	6719.534268	0.009853238	0.090420106	0.108971756	0.913224893	0.950811391	6719.534268	-0.038907912	0.090430423	-0.430252457	0.667012007	0.796363835	FALSE	FALSE	FALSE	FALSE	12.45443626	12.57035125	12.86247044	12.59048105	12.63837276	12.75926993	12.6022371	12.70638744	12.55390012
ENSG00000078142	1593.112555	-0.186662195	0.08694202	-2.146973279	0.031795409	0.091540437	1593.112555	-0.048164268	0.086859093	-0.55451038	0.579229604	0.725364855	1593.112555	-0.138497926	0.08661443	-1.599016778	0.109816875	0.228864938	FALSE	FALSE	FALSE	FALSE	10.26240126	10.40151418	10.64348563	10.53317091	10.64360975	10.70021722	10.44883957	10.56026023	10.44682327
ENSG00000078177	1999.295339	0.141494094	0.078058823	1.812659847	0.069884301	0.173445859	1999.295339	0.840726543	0.078943402	10.64973799	1.75E-26	5.14E-25	1999.295339	-0.699232449	0.079203805	-8.828268407	1.06E-18	2.34E-17	FALSE	FALSE	FALSE	FALSE	11.06981544	11.14915655	11.40732695	10.96591505	11.030849	11.20906518	10.38809948	10.34200822	10.37564068
ENSG00000078237	147.1681233	-0.222410457	0.201559881	-1.103446057	0.269833505	0.476433439	147.1681233	-0.930601498	0.194065647	-4.795292267	1.62E-06	9.79E-06	147.1681233	0.708191042	0.191982861	3.6888243	0.000225293	0.001062173	FALSE	FALSE	FALSE	FALSE	6.605904466	6.290297057	6.74916692	6.93781148	6.727469951	6.661582927	7.403431451	7.51521765	7.526882237
ENSG00000078246	2328.360887	-0.029446207	0.079679966	-0.369555967	0.711713365	0.852296681	2328.360887	-0.314700735	0.079068331	-3.980110997	6.89E-05	0.000321688	2328.360887	0.285254528	0.079103813	3.606078111	0.00031086	0.001420287	FALSE	FALSE	FALSE	FALSE	10.81107235	10.94211198	11.06233502	10.91984688	10.96535746	11.02333483	11.28129336	11.31617574	11.16123725
ENSG00000078269	2353.257916	0.013635647	0.073670073	0.185090717	0.853157883	0.930534587	2353.257916	-0.591036836	0.072633556	-8.137242207	4.04E-16	6.30E-15	2353.257916	0.604672483	0.072740832	8.31269677	9.36E-17	1.82E-15	FALSE	FALSE	FALSE	FALSE	10.9935683	11.00534278	10.80961235	10.89819797	11.00557475	10.86815084	11.5380319	11.53036905	11.51819044
ENSG00000078295	97.79901017	-0.730120838	0.215986201	-3.380405013	0.000723791	0.003425888	97.79901017	-0.709888037	0.214453431	-3.310219997	0.000932227	0.00349771	97.79901017	-0.0202328	0.205773115	-0.098325772	0.921673614	0.958346963	FALSE	FALSE	FALSE	FALSE	6.052825551	6.164618296	6.203757397	7.076449601	6.627925236	6.857694125	6.803162774	6.818057663	6.895364653
ENSG00000078304	3225.512494	-1.04854415	0.070056534	-14.9671142	1.20E-50	1.10E-48	3225.512494	0.014472998	0.070875132	0.204204177	0.838193948	0.904320514	3225.512494	-1.063017148	0.069900567	-15.2075612	3.15E-52	3.08E-50	FALSE	FALSE	FALSE	FALSE	11.15766899	11.19675395	11.41891914	12.23871575	12.30451905	12.38104565	11.24478235	11.26474328	11.22446945
ENSG00000078319	455.0652835	0.011272271	0.114624839	0.098340561	0.921661871	0.963835818	455.0652835	0.363771263	0.115374255	3.152967393	0.001616199	0.005754202	455.0652835	-0.352498992	0.11563512	-3.048373136	0.00230084	0.008635622	FALSE	FALSE	FALSE	FALSE	8.851939851	8.97036688	9.092268489	8.87930955	8.993464267	9.01105793	8.609730083	8.628471868	8.592489531
ENSG00000078369	10259.9044	-0.203281746	0.056271055	-3.61254548	0.000303206	0.001558083	10259.9044	-0.047032718	0.056259429	-0.835997084	0.403156544	0.575425468	10259.9044	-0.156249028	0.05619613	-2.780423281	0.005428809	0.018441758	FALSE	FALSE	FALSE	FALSE	13.16419502	13.16158834	13.31699959	13.39897497	13.44236417	13.41388993	13.24990111	13.31539702	13.21880498
ENSG00000078399	269.5809058	0.590062088	0.121702109	4.848413018	1.24E-06	9.92E-06	269.5809058	0.101550569	0.117081796	0.86734721	0.385751797	0.55835114	269.5809058	0.488511519	0.121504712	4.020515017	5.81E-05	0.000308994	FALSE	FALSE	FALSE	FALSE	8.575860602	8.487965399	8.373621589	7.967989391	7.852496759	7.85146093	8.540538293	8.298304477	8.291702748
ENSG00000078401	739.8917926	-1.000713416	0.104037385	-9.618786737	6.66E-22	2.09E-20	739.8917926	-1.775223858	0.101668682	-17.46087221	2.85E-68	3.40E-66	739.8917926	0.774510442	0.096981131	7.986197292	1.39E-15	2.42E-14	FALSE	FALSE	FALSE	FALSE	8.407991442	8.345608096	8.586697874	9.407422497	9.373080338	9.55983152	10.25836342	10.24016469	10.16243872
ENSG00000078403	2315.386319	0.332938733	0.079563692	4.18455609	2.86E-05	0.000179497	2315.386319	0.299465097	0.079298024	3.776450966	0.000159079	0.000696707	2315.386319	0.033473636	0.079736008	0.419805767	0.674627352	0.800986877	FALSE	FALSE	FALSE	FALSE	11.41847887	11.44669522	11.7229984	11.16227452	11.1471295	11.2877289	11.23167228	11.26425385	11.19627366
ENSG00000078487	107.3172118	0.513683032	0.219901583	2.33596787	0.019492916	0.060656711	107.3172118	0.426429745	0.216791119	1.967007442	0.049182353	0.11387031	107.3172118	0.087253287	0.222590525	0.391990122	0.695065513	0.816931343	FALSE	FALSE	FALSE	FALSE	6.947090633	6.928307782	7.123550191	6.534731138	6.202993505	6.70299588	6.516524124	6.741357727	6.447310409
ENSG00000078579	5.589885994	0.488791485	0.98256156	0.497466526	0.618860103	0.793912254	5.589885994	0.726093958	0.984559141	0.737481303	0.460829709	0.627563002	5.589885994	-0.237302473	1.002479604	-0.236715512	0.8128775	0.893642625	FALSE	FALSE	FALSE	FALSE	2.946046473	3.43217994	3.454183345	2.844593527	2.010024819	3.436573448	2.697777776	1.808898026	3.197292091
ENSG00000078618	9341.928095	0.034614205	0.089608909	0.38628085	0.699288682	0.845153905	9341.928095	0.515965549	0.089695768	5.752395686	8.80E-09	7.06E-08	9341.928095	-0.481351343	0.089718364	-5.3651373	8.09E-08	6.59E-07	FALSE	FALSE	FALSE	FALSE	13.19340937	13.25945624	13.57777925	13.23301823	13.31012253	13.3975601	12.84593322	12.89270889	12.7463518
ENSG00000078668	4913.564187	0.230625699	0.090421001	2.55057672	0.010754485	0.03669648	4913.564187	0.156631843	0.090270357	1.735141499	0.082715745	0.173572534	4913.564187	0.073993857	0.090432425	0.818222637	0.413230072	0.593099465	FALSE	FALSE	FALSE	FALSE	12.1689556	12.18266627	12.48507773	12.01739806	12.00451525	12.13471285	12.14222919	12.19116029	12.036096
ENSG00000078674	4193.002745	0.094352643	0.078333251	1.204503082	0.228395192	0.423524176	4193.002745	0.129527472	0.078223535	1.655863181	0.097749529	0.198449092	4193.002745	-0.035174829	0.078331391	-0.449051512	0.653394497	0.786502403	FALSE	FALSE	FALSE	FALSE	11.94249507	11.99541065	12.30057354	11.90365222	11.99384435	12.06891946	11.91540706	12.0047986	11.93600546
ENSG00000078687	113.9329357	-0.404919354	0.357564709	-1.132436576	0.257450935	0.460799215	113.9329357	-0.29459545	0.357246687	-0.82462752	0.409583092	0.5809376	113.9329357	-0.110323904	0.355423354	-0.310401394	0.756255734	0.856337999	FALSE	FALSE	FALSE	FALSE	7.324411499	6.966470177	6.203757397	7.574503239	7.242081096	7.008452732	6.861066722	6.828689355	7.609699018
ENSG00000078699	94.50823353	-0.365640537	0.215478643	-1.696875995	0.089720107	0.210454386	94.50823353	-0.832450507	0.209008297	-3.982858661	6.81E-05	0.000318326	94.50823353	0.46680997	0.204541242	2.282229079	0.022475819	0.062826517	FALSE	FALSE	FALSE	FALSE	6.377691317	6.026937298	6.144054454	6.686781699	6.488935109	6.466971089	7.022017286	6.839243272	7.165531941
ENSG00000078747	3402.352012	0.03351641	0.083858219	0.39967949	0.6893926	0.839727999	3402.352012	0.35965235	0.083987363	4.28221982	1.85E-05	9.49E-05	3402.352012	-0.326135939	0.084061076	-3.879749778	0.000104564	0.000527533	FALSE	FALSE	FALSE	FALSE	11.58677339	11.66353914	11.89509417	11.61081938	11.69765728	11.74550712	11.37071678	11.43313427	11.26229365
ENSG00000078795	11.13190055	-0.036159212	0.645536931	-0.056014164	0.955330523	0.98044322	11.13190055	0.897025549	0.670062692	1.338718839	0.180662221	0.321184344	11.13190055	-0.933184761	0.670503321	-1.391767544	0.163992801	0.308470236	FALSE	FALSE	FALSE	FALSE	3.230038385	4.64046452	3.695110553	3.74050341	3.919355367	4.224098903	3.34293817	2.940477798	3.046895241
ENSG00000078804	243.7931282	-0.075554453	0.380636294	-0.198495137	0.842657689	0.924834326	243.7931282	-0.905856219	0.378586881	-2.392730082	0.016723539	0.045647018	243.7931282	0.830301766	0.378441374	2.194003678	0.028235145	0.076038542	FALSE	FALSE	FALSE	FALSE	8.407991442	7.800907062	6.925010608	8.203074651	7.75475589	7.582296453	8.399164362	8.070930123	9.189728896
ENSG00000078808	1452.160142	-0.459959711	0.495482928	-0.928305871	0.35324893	0.570996311	1452.160142	-0.881398465	0.495337725	-1.779388933	0.07517602	0.160602231	1452.160142	0.421438755	0.495187855	0.851068439	0.394731336	0.575064545	FALSE	FALSE	FALSE	FALSE	10.82713821	10.55445497	9.16916154	11.27455607	10.6481537	10.21684008	10.86007358	10.49417845	11.58964066
ENSG00000078902	623.4665654	-0.165613865	0.191826531	-0.863352241	0.38794383	0.604773894	623.4665654	-0.689415328	0.190654054	-3.616053857	0.000299128	0.001248911	623.4665654	0.523801463	0.190371892	2.751464293	0.005932949	0.019946841	FALSE	FALSE	FALSE	FALSE	9.456664848	9.193242627	8.525622945	9.3920153	9.296418026	9.043661515	9.737200177	9.60671034	9.895764998
ENSG00000078967	690.1519155	-0.207950761	0.092768901	-2.241599912	0.024987242	0.074961725	690.1519155	-0.648526475	0.090583379	-7.159442287	8.10E-13	9.67E-12	690.1519155	0.440575714	0.089859081	4.902962614	9.44E-07	6.70E-06	FALSE	FALSE	FALSE	FALSE	9.029061344	9.037634879	9.10537198	9.220698425	9.261256661	9.310265616	9.797756972	9.706637372	9.60414863
ENSG00000079101	54.81467655	-1.552593119	0.297663407	-5.21593545	1.83E-07	1.66E-06	54.81467655	-1.208705301	0.299418109	-4.036847685	5.42E-05	0.000257458	54.81467655	-0.343887818	0.27024401	-1.272508565	0.203192483	0.362585573	FALSE	FALSE	FALSE	FALSE	4.708672157	4.64046452	4.948608782	6.3826753	6.241992492	6.223097452	6.176806077	5.830787336	5.817377716
ENSG00000079102	1.892493398	-1.329656679	1.460818148	-0.910213691	0.362709825	NA	1.892493398	0.734674346	1.60904268	0.456590962	0.647965076	NA	1.892493398	-2.064331025	1.530136754	-1.349115378	0.17729991	NA	FALSE	FALSE	FALSE	FALSE	0.878366672	1.062288028	1.995671554	2.032636006	2.010024819	2.564023072	0	1.808898026	0.932090942
ENSG00000079134	883.7259715	-0.176115447	0.09638293	-1.827247286	0.067662597	0.16890686	883.7259715	-0.022896677	0.096294449	-0.237777745	0.812053481	0.887345242	883.7259715	-0.15321877	0.095941735	-1.596998124	0.110266125	0.229554133	FALSE	FALSE	FALSE	FALSE	9.497393229	9.666805541	9.817599474	9.784769743	9.817467161	9.912971169	9.713819607	9.715257379	9.622546308
ENSG00000079150	876.8556997	-1.398323026	0.093986412	-14.87792755	4.58E-50	4.13E-48	876.8556997	-0.627686789	0.09538884	-6.580295854	4.70E-11	4.74E-10	876.8556997	-0.770636237	0.091007897	-8.46779519	2.50E-17	5.00E-16	FALSE	FALSE	FALSE	FALSE	8.880447781	8.925867012	9.092268489	10.17774097	10.40994593	10.49743475	9.578842775	9.634243576	9.566634115
ENSG00000079156	494.4997686	-0.539086607	0.115626142	-4.662324624	3.13E-06	2.33E-05	494.4997686	-0.427358567	0.115364577	-3.704417581	0.000211877	0.000907685	494.4997686	-0.111728039	0.113233326	-0.986706327	0.323786628	0.505318004	FALSE	FALSE	FALSE	FALSE	8.477500054	8.609511861	8.791900375	9.172559401	9.178234779	9.152299346	9.078564694	9.097113314	8.990370659
ENSG00000079215	3276.843335	-0.373949297	0.088961906	-4.203476697	2.63E-05	0.000165933	3276.843335	-0.047724857	0.089063014	-0.535854959	0.592058796	0.73618532	3276.843335	-0.32622444	0.088814498	-3.673098947	0.000239627	0.001124005	FALSE	FALSE	FALSE	FALSE	11.51213514	11.46846653	11.74367799	11.87266725	11.97479737	12.00826502	11.68714354	11.65470546	11.52665176
ENSG00000079246	29674.35478	0.202208417	0.082765636	2.443144613	0.014559902	0.047511448	29674.35478	0.388003203	0.082765579	4.687977863	2.76E-06	1.61E-05	29674.35478	-0.185794786	0.082789533	-2.244182089	0.024820688	0.068155189	FALSE	FALSE	FALSE	FALSE	14.86718909	14.9393771	15.20991066	14.73542161	14.79399282	14.89127611	14.62449204	14.69364889	14.53541084
ENSG00000079277	24.58688369	-0.186273609	0.423557567	-0.439783452	0.660093954	0.82126172	24.58688369	0.219929928	0.427922537	0.513947991	0.607288354	0.747579767	24.58688369	-0.406203537	0.425458446	-0.95474315	0.339707603	0.521294601	FALSE	FALSE	FALSE	FALSE	5.000758936	4.64046452	4.74932762	4.565056551	5.142254274	5.26088893	4.12631654	4.916971723	4.723837159
ENSG00000079313	2.766641032	-0.071974755	1.34456609	-0.053530098	0.95730955	NA	2.766641032	-0.427776084	1.317441846	-0.324702062	0.745406574	NA	2.766641032	0.355801329	1.313906558	0.270796524	0.786547533	NA	FALSE	FALSE	FALSE	FALSE	2.77990064	2.092451756	0.997115813	2.621179574	2.332618765	0.987472848	2.219920781	1.416387805	2.688904599
ENSG00000079332	8264.794345	-0.141977285	0.084737587	-1.675493592	0.093837427	0.218273556	8264.794345	-0.215470057	0.084645901	-2.545546267	0.01091069	0.031526358	8264.794345	0.073492773	0.084610235	0.868603808	0.385063871	0.565919676	FALSE	FALSE	FALSE	FALSE	12.57092104	12.67128157	12.89131573	12.78249411	12.85825107	12.92849	12.96492068	12.99182021	12.8228373
ENSG00000079335	357.3529799	0.291649655	0.118616006	2.458771492	0.013941332	0.045805966	357.3529799	0.991039781	0.121912257	8.129123426	4.32E-16	6.71E-15	357.3529799	-0.699390126	0.123515421	-5.662370888	1.49E-08	1.33E-07	FALSE	FALSE	FALSE	FALSE	8.714748524	8.804707647	9.027659891	8.582396651	8.468640363	8.625950803	7.860537131	7.822329296	7.905774209
ENSG00000079337	5.588726036	1.010219917	1.107983723	0.911764222	0.361892848	0.579843378	5.588726036	0.815166191	1.09317446	0.745687189	0.4558564	0.623015048	5.588726036	0.195053726	1.125989147	0.17322878	0.862471603	0.924624909	FALSE	FALSE	FALSE	FALSE	4.21755268	3.570755231	2.317310623	2.621179574	3.01168887	1.981168243	1.50046518	2.117138953	3.457913774
ENSG00000079387	1858.801496	0.222570752	0.107775395	2.065135113	0.038910218	0.108146824	1858.801496	0.430656528	0.107802541	3.994864336	6.47E-05	0.000303421	1858.801496	-0.208085775	0.108109422	-1.924770029	0.054258135	0.13037978	FALSE	FALSE	FALSE	FALSE	10.89603076	10.99229995	11.29686706	10.75843125	10.84385891	10.93267629	10.67472189	10.69201099	10.53334163
ENSG00000079393	2.219796699	1.85183629	1.514412124	1.22280868	0.221401966	NA	2.219796699	1.451907975	1.448796747	1.002147457	0.31627238	NA	2.219796699	0.399928315	1.58991201	0.251541162	0.801395742	NA	FALSE	FALSE	FALSE	FALSE	2.376141609	3.107300373	1.581115635	1.614008529	1.593876885	0	0.937095483	1.416387805	1.493687676
ENSG00000079432	15.08477211	-0.148546526	0.649038573	-0.228871646	0.818968679	0.914076748	15.08477211	0.238609785	0.653200487	0.365293336	0.714892452	0.823246295	15.08477211	-0.387156312	0.651013783	-0.594697565	0.55204565	0.710611237	FALSE	FALSE	FALSE	FALSE	4.754197014	4.114667762	3.454183345	4.565056551	4.260578906	4.146170545	3.34293817	3.347722416	4.723837159
ENSG00000079459	11947.37968	-0.349303098	0.090579837	-3.856300794	0.000115116	0.000648021	11947.37968	-0.726567102	0.090439133	-8.033768949	9.45E-16	1.42E-14	11947.37968	0.377264004	0.090339725	4.176058809	2.97E-05	0.00016613	FALSE	FALSE	FALSE	FALSE	12.60490446	12.73161948	12.94933156	13.04105618	13.12676612	13.17818666	13.52047702	13.58581057	13.35844178
ENSG00000079462	931.9947701	-0.243787202	0.090991447	-2.679232048	0.007379124	0.026622898	931.9947701	-0.058849296	0.090992318	-0.646750159	0.517793654	0.676687271	931.9947701	-0.184937906	0.09047914	-2.043983918	0.040955136	0.103689108	FALSE	FALSE	FALSE	FALSE	9.895518434	9.853179118	9.740746904	10.04893565	10.10873588	10.06497167	9.838683367	10.04313243	9.778349924
ENSG00000079482	750.0055996	-0.307482061	0.088956784	-3.456533019	0.000547172	0.00265819	750.0055996	0.171715445	0.089909814	1.909863189	0.056150831	0.12682094	750.0055996	-0.479197506	0.08909905	-5.378256058	7.52E-08	6.16E-07	FALSE	FALSE	FALSE	FALSE	9.480562578	9.503365274	9.657791086	9.76781602	9.891387795	9.908552577	9.377319331	9.418954253	9.332707744
ENSG00000079616	949.2319956	0.019436804	0.181909808	0.106848579	0.914909108	0.960668528	949.2319956	0.18341723	0.181886747	1.008414485	0.313255522	0.482144427	949.2319956	-0.163980426	0.181958394	-0.90119737	0.367483389	0.548998477	FALSE	FALSE	FALSE	FALSE	10.41103363	10.36982903	9.601563579	10.21073366	10.12447466	10.06497167	9.872862154	9.901766304	10.09576544
ENSG00000079691	928.2664246	-0.005760891	0.090897322	-0.063378007	0.9494655	0.978159985	928.2664246	-0.018785058	0.090375064	-0.20785665	0.835340898	0.90220745	928.2664246	0.013024167	0.0905	0.143913447	0.885568817	0.937351556	FALSE	FALSE	FALSE	FALSE	9.752824051	9.881750969	10.03589049	9.922890562	9.828719551	9.940645636	9.938882447	9.896722784	9.895764998
ENSG00000079739	3002.814466	-0.226725566	0.091872847	-2.467819089	0.0135939	0.044828591	3002.814466	0.514662065	0.092349476	5.572983075	2.50E-08	1.90E-07	3002.814466	-0.741387631	0.092219595	-8.039372016	9.03E-16	1.61E-14	FALSE	FALSE	FALSE	FALSE	11.50257999	11.60879198	11.80921039	11.77677919	11.93034662	11.90187965	11.16943868	11.20377241	11.0010822
ENSG00000079785	13149.36142	0.531620791	0.086792445	6.125196623	9.06E-10	1.08E-08	13149.36142	0.082590493	0.086638836	0.95327335	0.340451591	0.510892238	13149.36142	0.449030298	0.086782609	5.17419681	2.29E-07	1.75E-06	FALSE	FALSE	FALSE	FALSE	13.5658243	13.64518216	13.94669447	13.13114205	13.17715645	13.26888481	13.62820139	13.71355783	13.57443895
ENSG00000079819	15087.66891	-0.33976083	0.064820345	-5.241577028	1.59E-07	1.46E-06	15087.66891	-0.314464846	0.064782596	-4.854156302	1.21E-06	7.45E-06	15087.66891	-0.025295984	0.064703638	-0.390951501	0.695833085	0.817354166	FALSE	FALSE	FALSE	FALSE	13.4153186	13.50946567	13.69358184	13.84727895	13.86040745	13.93610636	13.84529739	13.88308245	13.83793683
ENSG00000079931	3846.298941	-1.17241686	0.079037341	-14.8337082	8.87E-50	7.96E-48	3846.298941	-0.760331472	0.079194218	-9.600845783	7.93E-22	1.78E-20	3846.298941	-0.412085389	0.078101793	-5.27626026	1.32E-07	1.04E-06	FALSE	FALSE	FALSE	FALSE	10.89920055	11.03107993	11.21158018	12.16033671	12.20317272	12.30070849	11.84720404	11.83919584	11.7335406
ENSG00000079950	3837.173412	-0.156569794	0.087332247	-1.792806207	0.073003917	0.1797164	3837.173412	-0.474641403	0.086984115	-5.456644591	4.85E-08	3.56E-07	3837.173412	0.318071608	0.086896592	3.660346184	0.000251875	0.001172932	FALSE	FALSE	FALSE	FALSE	11.45210564	11.50457793	11.76117045	11.62970946	11.72501402	11.84057604	12.05932209	12.11557601	11.96676841
ENSG00000079974	296.0709092	-0.425725352	0.136081487	-3.128458992	0.001757255	0.007620189	296.0709092	0.072320908	0.137618957	0.525515595	0.599224815	0.741446707	296.0709092	-0.49804626	0.135715207	-3.669789625	0.00024275	0.001136453	FALSE	FALSE	FALSE	FALSE	8.338704189	8.17140476	8.159152934	8.788086932	8.552474091	8.604256688	8.143221188	8.101938136	8.214420327
ENSG00000079999	1031.338752	-0.079929992	0.196998284	-0.405739535	0.684933991	0.836389513	1031.338752	-0.20629357	0.196702755	-1.04875791	0.294289554	0.461027783	1031.338752	0.126363578	0.196655313	0.642563762	0.520507203	0.686505073	FALSE	FALSE	FALSE	FALSE	10.46079591	10.27037123	9.513869983	10.39425913	10.18201158	9.99999989	10.3081313	10.12735614	10.47194497
ENSG00000080007	908.1462496	0.025468558	0.114190133	0.223036419	0.823507162	0.916722831	908.1462496	-0.072750159	0.113477345	-0.641098528	0.52145867	0.679368483	908.1462496	0.098218717	0.113686159	0.863946134	0.387617482	0.568464539	FALSE	FALSE	FALSE	FALSE	9.490684512	9.472757744	9.887533462	9.521051017	9.550551519	9.721379839	9.690053876	9.687782102	9.708042737
ENSG00000080189	1330.645678	-0.303564718	0.117846103	-2.575941936	0.009996743	0.034527663	1330.645678	-0.496026634	0.11733016	-4.227614056	2.36E-05	0.000119178	1330.645678	0.192461916	0.116885337	1.646587332	0.099642896	0.212645762	FALSE	FALSE	FALSE	FALSE	10.27514519	10.1608055	9.747449301	10.46748786	10.40135837	10.25098084	10.56924004	10.51077852	10.60826558
ENSG00000080200	1970.431671	-0.154583904	0.10226856	-1.511548655	0.130648722	0.282029046	1970.431671	0.118201359	0.102361813	1.154740777	0.248196596	0.407385869	1970.431671	-0.272785263	0.102249629	-2.667836211	0.007634146	0.024835346	FALSE	FALSE	FALSE	FALSE	10.84959622	10.86592237	11.21218597	11.02132684	11.16245714	11.22039913	10.9354546	10.828045	10.81582366
ENSG00000080224	172.111063	0.043279747	0.1568399	0.275948572	0.782587566	0.894701657	172.111063	-0.134693314	0.153495657	-0.877505702	0.380212023	0.552906354	172.111063	0.177973061	0.154461597	1.152215597	0.24923249	0.42055356	FALSE	FALSE	FALSE	FALSE	7.28618061	7.260719174	7.298043214	7.309861841	7.121779158	7.278777369	7.395615898	7.42701344	7.423842031
ENSG00000080293	12.83202476	0.036255719	0.651977571	0.055608844	0.955653419	0.980599623	12.83202476	-1.234153438	0.609218206	-2.025798681	0.042785419	0.101424935	12.83202476	1.270409157	0.613276126	2.071512495	0.038310928	0.098149576	FALSE	FALSE	FALSE	FALSE	3.670851769	2.912543398	2.994948882	3.038004279	3.81975637	2.564023072	4.733937251	4.335953594	4.038846081
ENSG00000080298	628.0153346	0.252217405	0.136856804	1.842929229	0.065339344	0.164239713	628.0153346	0.885953502	0.138123075	6.414232416	1.42E-10	1.36E-09	628.0153346	-0.633736098	0.138788068	-4.566214571	4.97E-06	3.14E-05	FALSE	FALSE	FALSE	FALSE	9.660199849	9.625662316	9.999856025	9.3920153	9.607658417	9.544724976	8.848869601	9.027295303	8.749878219
ENSG00000080345	4967.172737	-0.034481884	0.092989099	-0.370816411	0.710774277	0.851832349	4967.172737	0.336029557	0.093096772	3.609465193	0.000306829	0.001276055	4967.172737	-0.370511441	0.093106976	-3.979416546	6.91E-05	0.000361732	FALSE	FALSE	FALSE	FALSE	12.07929469	12.01413025	12.41181575	12.11949029	12.1630952	12.33952264	11.83750121	11.84738797	11.82050321
ENSG00000080371	1530.227371	-0.085372941	0.080266325	-1.063620902	0.28750047	0.498081531	1530.227371	-0.287336008	0.07950988	-3.613840274	0.000301695	0.00125729	1530.227371	0.201963066	0.079431347	2.542611626	0.011002745	0.034098296	FALSE	FALSE	FALSE	FALSE	10.27612085	10.2317225	10.47905278	10.3573358	10.42060898	10.47070857	10.60526441	10.60269092	10.64717912
ENSG00000080493	156.3625895	0.173288765	0.22212202	0.780151217	0.435301872	0.648568677	156.3625895	-0.500374498	0.215686965	-2.319910705	0.020345708	0.053938544	156.3625895	0.673663263	0.217798914	3.093051525	0.001981097	0.007545238	FALSE	FALSE	FALSE	FALSE	6.89723198	6.735513376	7.288883448	6.469120718	6.920130851	7.019422382	7.599877833	7.3915991	7.439020344
ENSG00000080503	1468.14512	-0.416234221	0.068029096	-6.118473533	9.45E-10	1.12E-08	1468.14512	-0.371795085	0.067750322	-5.487724235	4.07E-08	3.02E-07	1468.14512	-0.044439136	0.066884528	-0.664415794	0.506424227	0.675341392	FALSE	FALSE	FALSE	FALSE	10.32502418	10.38282191	10.30937995	10.73594235	10.75565268	10.77413183	10.68517862	10.63636455	10.80853767
ENSG00000080546	1046.496199	-0.048328602	0.096509043	-0.500767605	0.616534687	0.792539326	1046.496199	-0.400891326	0.095251744	-4.208755754	2.57E-05	0.000128594	1046.496199	0.352562724	0.095260771	3.701027384	0.000214728	0.001016076	FALSE	FALSE	FALSE	FALSE	9.651203526	9.65711543	10.00266009	9.786454209	9.815852488	9.86816419	10.18657786	10.17812333	10.15900537
ENSG00000080561	274.9535571	0.180804272	0.15884722	1.138227482	0.255025506	0.457489687	274.9535571	-0.231636722	0.155660245	-1.488091718	0.136726707	0.258950544	274.9535571	0.412440994	0.157074385	2.625768628	0.008645356	0.027637449	FALSE	FALSE	FALSE	FALSE	8.103926576	7.856158024	8.232649745	7.894916798	7.973299565	7.807837313	8.095774397	8.3800869	8.427266253
ENSG00000080603	5.195538592	0.741429015	1.037164329	0.714861661	0.474694529	0.684718739	5.195538592	0.760323223	1.029614582	0.73845421	0.460238483	0.627095875	5.195538592	-0.018894208	1.059157449	-0.017838904	0.985767369	0.992824867	FALSE	FALSE	FALSE	FALSE	3.467216225	3.81341065	1.995671554	3.208524524	2.332618765	1.981168243	1.904583863	2.117138953	2.878975533
ENSG00000080608	2063.893382	0.163786097	0.07572196	2.162993374	0.030541689	0.088598375	2063.893382	0.51364796	0.075991471	6.759284346	1.39E-11	1.48E-10	2063.893382	-0.349861862	0.076305289	-4.585027654	4.54E-06	2.89E-05	FALSE	FALSE	FALSE	FALSE	10.99238148	11.18533813	11.33407808	10.95696794	11.00415755	11.06496003	10.63378218	10.71224752	10.62743954
ENSG00000080618	4.4235589	2.430778087	1.026000659	2.369177902	0.017827676	0.056187012	4.4235589	1.915929146	0.942887514	2.031980611	0.042155619	0.100135077	4.4235589	0.514848941	1.113120232	0.462527701	0.643702942	0.779488435	FALSE	FALSE	FALSE	FALSE	2.592099992	3.278865826	3.901502107	1.021839161	1.593876885	1.568235342	1.50046518	2.117138953	1.493687676
ENSG00000080709	28.19961955	0.922393117	0.430422909	2.14299262	0.032113691	0.092263712	28.19961955	0.171905609	0.411329519	0.41792675	0.676000674	0.797046585	28.19961955	0.750487508	0.430815816	1.742014753	0.081505863	0.181569031	FALSE	FALSE	FALSE	FALSE	5.632878601	5.288669559	5.038795281	4.5008417	4.334614476	4.499501187	4.875522487	4.956286571	5.5640735
ENSG00000080802	504.7130423	0.09645868	0.117166817	0.823259372	0.410360512	0.625497444	504.7130423	0.031286531	0.116052088	0.269590424	0.787475368	0.87151356	504.7130423	0.065172148	0.11673756	0.558279173	0.576653764	0.729024996	FALSE	FALSE	FALSE	FALSE	8.717624179	8.815202084	8.997052141	8.694298099	8.771543528	8.78224755	8.860272262	8.891912779	8.678134309
ENSG00000080815	3676.782476	-0.031219797	0.087915928	-0.35510968	0.722507425	0.858349302	3676.782476	-0.083848174	0.087723283	-0.955825765	0.339160269	0.509446147	3676.782476	0.052628377	0.087741817	0.59980952	0.548633188	0.708023488	FALSE	FALSE	FALSE	FALSE	11.43473504	11.53875246	11.79633989	11.55657215	11.60627086	11.71209075	11.67871513	11.73319537	11.61450369
ENSG00000080819	2239.206897	0.111679147	0.061672383	1.810845319	0.070164799	0.173974643	2239.206897	0.293342573	0.061665347	4.75700837	1.96E-06	1.17E-05	2239.206897	-0.181663426	0.061928641	-2.933431506	0.003352376	0.012056475	FALSE	FALSE	FALSE	FALSE	11.20197981	11.24606662	11.38116825	11.13609024	11.19387609	11.16775603	10.96215842	11.01128763	10.97918472
ENSG00000080822	3445.402851	0.089987602	0.087663286	1.026514138	0.304649303	0.517537674	3445.402851	0.80166401	0.088127063	9.096683571	9.31E-20	1.82E-18	3445.402851	-0.711676408	0.088227069	-8.066417899	7.24E-16	1.30E-14	FALSE	FALSE	FALSE	FALSE	11.80966043	11.91394155	12.17879254	11.79530268	11.90056811	11.94782207	11.18595874	11.2255574	11.08729993
ENSG00000080824	42146.74723	-1.052492402	0.081916007	-12.84843394	8.78E-38	5.59E-36	42146.74723	-0.120562607	0.081963039	-1.470938715	0.141307691	0.265480988	42146.74723	-0.931929795	0.081893524	-11.37977401	5.27E-30	2.23E-28	FALSE	FALSE	FALSE	FALSE	14.70086717	14.76798926	15.07870225	15.84917133	15.8830892	15.98615098	14.9632577	15.01412955	14.94019076
ENSG00000080839	1072.640232	0.225597584	0.094942926	2.376138933	0.017494874	0.055323585	1072.640232	0.381983078	0.094873693	4.026227552	5.67E-05	0.000268477	1072.640232	-0.156385494	0.095473802	-1.637993783	0.101422991	0.215664053	FALSE	FALSE	FALSE	FALSE	10.20617975	10.21596837	10.46285397	9.998959548	10.08345959	10.13599002	9.922658446	9.987288127	9.832515831
ENSG00000080845	289.3805376	-0.514938207	0.244898233	-2.102661991	0.035495327	0.099920483	289.3805376	-0.49983345	0.244459394	-2.044648163	0.040889558	0.097748047	289.3805376	-0.015104757	0.242887643	-0.062188246	0.950412923	0.973608673	FALSE	FALSE	FALSE	FALSE	8.327453378	8.075722251	7.4941037	8.764350632	8.409916351	8.301344532	8.347434102	8.279052764	8.697196789
ENSG00000080947	4.048677185	0.202998389	1.033099438	0.19649453	0.844223113	0.925582128	4.048677185	0.038595378	1.012967414	0.038101303	0.969606912	0.982293333	4.048677185	0.16440301	1.02831856	0.159875565	0.872979097	NA	FALSE	FALSE	FALSE	FALSE	1.813474931	2.687330296	2.580152313	1.614008529	2.818806188	1.981168243	2.219920781	1.808898026	2.878975533
ENSG00000080986	5598.984002	0.347249223	0.080464103	4.315579356	1.59E-05	0.000105325	5598.984002	0.318944434	0.080342406	3.969814313	7.19E-05	0.000334982	5598.984002	0.028304788	0.080556704	0.351364776	0.725314705	0.836067903	FALSE	FALSE	FALSE	FALSE	12.45443626	12.57473288	12.80580204	12.18193497	12.29324905	12.3293657	12.2679524	12.34765712	12.27130495
ENSG00000081014	712.1234977	-0.178529416	0.093828471	-1.90272115	0.057076941	0.148088613	712.1234977	-0.058142413	0.093613865	-0.621087623	0.534541973	0.690494175	712.1234977	-0.120387003	0.093173907	-1.292067784	0.196333671	0.353210896	FALSE	FALSE	FALSE	FALSE	9.375234318	9.348214603	9.567880628	9.652476704	9.489065771	9.683950107	9.410662359	9.520810097	9.53519785
ENSG00000081019	1074.833082	-0.077319358	0.091588325	-0.844205392	0.398554642	0.615135154	1074.833082	0.788649505	0.093361195	8.44729446	2.98E-17	4.95E-16	1074.833082	-0.865968863	0.093308576	-9.280699607	1.68E-20	4.21E-19	FALSE	FALSE	FALSE	FALSE	10.19177524	10.20004031	10.35507733	10.34023491	10.2683687	10.37145958	9.486204164	9.525718907	9.366839272
ENSG00000081026	711.8148407	-0.150360994	0.111485047	-1.348709967	0.177430143	0.354259468	711.8148407	0.472137144	0.112621223	4.19225731	2.76E-05	0.000137735	711.8148407	-0.622498138	0.112379503	-5.53924981	3.04E-08	2.60E-07	FALSE	FALSE	FALSE	FALSE	9.841177741	9.806604192	9.664889196	10.02487769	9.865085664	9.875729328	9.268127115	9.163707935	9.453473042
ENSG00000081051	129.0893258	-0.212611292	0.192738933	-1.103105058	0.269981545	0.476604506	129.0893258	-0.499174258	0.188094421	-2.653849361	0.007957934	0.023867899	129.0893258	0.286562966	0.18613114	1.539575621	0.123663832	0.250917193	FALSE	FALSE	FALSE	FALSE	6.476069863	6.705741144	6.579248615	6.824324059	6.671430903	6.881938087	7.022017286	7.232566306	6.980818581
ENSG00000081052	138.4152658	-0.674820677	0.322055207	-2.095357138	0.036139257	0.101525434	138.4152658	-0.85585679	0.320504493	-2.670342567	0.00757739	0.022858836	138.4152658	0.181036114	0.316655179	0.57171373	0.567515931	0.722235358	FALSE	FALSE	FALSE	FALSE	7.078170749	6.460402778	6.386612147	7.715568625	7.242081096	6.96372052	7.331518792	6.960211844	8.046204102
ENSG00000081087	2486.732839	-0.003755595	0.088911805	-0.042239552	0.966307733	0.986089734	2486.732839	-0.808980246	0.087731795	-9.22106112	2.94E-20	5.94E-19	2486.732839	0.805224651	0.087812062	9.169863861	4.74E-20	1.14E-18	FALSE	FALSE	FALSE	FALSE	10.57460917	10.62971201	10.89131801	10.63578203	10.66887349	10.81011078	11.52017152	11.57011525	11.43073043
ENSG00000081138	34.66950688	-0.404079873	0.342468813	-1.179902689	0.23803892	0.435651756	34.66950688	-0.842330917	0.331359416	-2.542046114	0.011020563	0.031780229	34.66950688	0.438251044	0.322416881	1.359268296	0.174061587	0.32273815	FALSE	FALSE	FALSE	FALSE	4.510684491	4.702077722	4.852406337	4.996170633	5.012935651	5.223431346	5.397807528	5.551577618	5.5640735
ENSG00000081148	10.80926511	-0.207595118	0.61959975	-0.33504713	0.737589534	0.8677292	10.80926511	0.732914102	0.644238433	1.137644178	0.255269092	0.416021519	10.80926511	-0.94050922	0.640244779	-1.468983818	0.141837178	0.277273426	FALSE	FALSE	FALSE	FALSE	3.353495805	4.114667762	3.99458741	3.847653788	4.182537516	4.063791258	3.467457648	3.089368788	2.878975533
ENSG00000081154	6452.02074	-0.033556815	0.08692271	-0.386053478	0.699457063	0.845172166	6452.02074	0.444207599	0.087050391	5.102878864	3.35E-07	2.21E-06	6452.02074	-0.477764414	0.087059391	-5.487798696	4.07E-08	3.45E-07	FALSE	FALSE	FALSE	FALSE	12.54119934	12.72907806	12.97757649	12.6660841	12.80023132	12.89426127	12.25289083	12.40383901	12.26413211
ENSG00000081177	1545.366364	0.102538635	0.094350533	1.086783845	0.277132349	0.485664087	1545.366364	0.078344718	0.09401513	0.83332032	0.404664099	0.576884664	1545.366364	0.024193917	0.094266702	0.256653903	0.79744596	0.883753784	FALSE	FALSE	FALSE	FALSE	10.51634954	10.61477116	10.82870007	10.50888885	10.52113652	10.63038243	10.63128846	10.60964294	10.48297128
ENSG00000081181	849.2531135	-0.807372902	0.1436914	-5.618797677	1.92E-08	1.99E-07	849.2531135	-0.869158143	0.143244832	-6.067640483	1.30E-09	1.13E-08	849.2531135	0.061785241	0.141292813	0.437285094	0.661904604	0.792771108	FALSE	FALSE	FALSE	FALSE	8.762871796	8.761949438	9.29801575	9.643210456	9.806126317	9.828172965	9.897975137	9.84004822	9.708042737
ENSG00000081237	33.98486369	-0.576763079	0.363861152	-1.5851186	0.11293939	0.252489459	33.98486369	-0.087823559	0.370373142	-0.237121834	0.812562274	0.887517356	33.98486369	-0.488939521	0.358052631	-1.365552095	0.172079591	0.319890277	FALSE	FALSE	FALSE	FALSE	4.510684491	4.20256281	4.948608782	5.171414929	4.870873671	5.333006979	4.576929663	4.702516589	4.673390384
ENSG00000081307	1938.376486	-0.113032045	0.100346518	-1.126417211	0.259988965	0.463928978	1938.376486	0.596426935	0.101004116	5.904976543	3.53E-09	2.95E-08	1938.376486	-0.70945898	0.100936614	-7.028757462	2.08E-12	2.78E-11	FALSE	FALSE	FALSE	FALSE	10.9477683	10.91472207	11.29286355	11.13675067	11.14133939	11.23458958	10.49894162	10.48244369	10.39717236
ENSG00000081320	1683.460682	-0.210523593	0.08263673	-2.547578947	0.010847331	0.03695829	1683.460682	-0.171907171	0.082402055	-2.086200046	0.036960506	0.0897029	1683.460682	-0.038616422	0.082123109	-0.470226017	0.638193548	0.775581602	FALSE	FALSE	FALSE	FALSE	10.49136275	10.47174217	10.73485327	10.71840145	10.75565268	10.8635926	10.70902414	10.78228828	10.72895579
ENSG00000081377	897.0559485	-0.211205505	0.085582834	-2.467848939	0.013592767	0.044828591	897.0559485	-0.252476871	0.084947932	-2.972136761	0.002957349	0.009847437	897.0559485	0.041271366	0.084422642	0.488866078	0.624936513	0.765912127	FALSE	FALSE	FALSE	FALSE	9.768161737	9.68979966	9.539198026	9.945683137	9.830319895	9.860559174	9.933494694	9.834783856	9.988951644
ENSG00000081386	789.7864916	0.092334702	0.105089494	0.878629246	0.379602333	0.597092481	789.7864916	0.077890478	0.104427837	0.745878502	0.455740813	0.62294132	789.7864916	0.014444224	0.104912255	0.137679093	0.890494043	0.940310809	FALSE	FALSE	FALSE	FALSE	9.3233194	9.367357691	9.648869055	9.288834996	9.350952367	9.434303643	9.391142265	9.379728701	9.344846583
ENSG00000081479	11.64609033	2.17923875	0.792230277	2.750764284	0.005945641	0.022116112	11.64609033	2.187372258	0.783581224	2.791506728	0.005246327	0.016488688	11.64609033	-0.008133508	0.839542341	-0.009688026	0.992270194	0.995612383	FALSE	FALSE	FALSE	FALSE	4.708672157	4.576102156	5.203835576	2.356713808	2.332618765	3.561912316	2.219920781	2.774433509	3.333480085
ENSG00000081692	16.81544244	-0.429324471	0.655903306	-0.654554515	0.512754617	0.716093729	16.81544244	-0.469781032	0.652338081	-0.720149636	0.471432869	0.63710893	16.81544244	0.040456561	0.644565425	0.062765639	0.949953128	0.973424447	FALSE	FALSE	FALSE	FALSE	4.754197014	4.363755116	2.580152313	4.899860212	4.334614476	4.298032742	4.199964624	4.275066739	4.952580486
ENSG00000081721	1251.611016	0.141417532	0.093519146	1.51217733	0.130488757	0.281831132	1251.611016	0.108256844	0.093075066	1.163113269	0.244783549	0.403323152	1251.611016	0.033160688	0.093474007	0.35475839	0.722770603	0.834638252	FALSE	FALSE	FALSE	FALSE	10.20105178	10.31419055	10.54112418	10.15965814	10.26008067	10.22515523	10.23555943	10.32521296	10.17835387
ENSG00000081760	2128.762617	-0.001627238	0.07345353	-0.022153294	0.982325675	0.992813308	2128.762617	-0.292406492	0.072769873	-4.018235592	5.86E-05	0.000276773	2128.762617	0.290779255	0.072846299	3.991681911	6.56E-05	0.0003452	FALSE	FALSE	FALSE	FALSE	11.02698868	10.99384053	10.79026871	10.97110869	10.97479403	10.87571605	11.22837606	11.21900586	11.24512554
ENSG00000081791	1312.072959	0.168865107	0.086727296	1.947081414	0.051524975	0.136305718	1312.072959	0.45995168	0.086948333	5.28994249	1.22E-07	8.54E-07	1312.072959	-0.291086573	0.087353387	-3.332287195	0.000861353	0.003577516	FALSE	FALSE	FALSE	FALSE	10.67640626	10.66977808	10.4557094	10.38650549	10.42060898	10.49153824	10.13704703	10.10784822	10.18399557
ENSG00000081803	418.6910755	-0.552275335	0.117534048	-4.698854045	2.62E-06	1.98E-05	418.6910755	-0.649891373	0.116244469	-5.590729435	2.26E-08	1.72E-07	418.6910755	0.097616038	0.113199679	0.862334939	0.388503231	0.569375422	FALSE	FALSE	FALSE	FALSE	8.036434055	8.154974156	8.237418926	8.639432046	8.631702691	8.804614491	8.784491201	8.876624403	8.7066344
ENSG00000081818	5.484556892	0.971180278	0.882581725	1.100385664	0.271164122	0.478087483	5.484556892	2.067781155	0.939420222	2.201124808	0.02772719	0.070254727	5.484556892	-1.096600877	0.971009834	-1.12934065	0.258754159	0.432369101	FALSE	FALSE	FALSE	FALSE	3.849267399	3.570755231	3.316732399	2.356713808	3.181798648	2.785812735	0.937095483	2.117138953	2.469937241
ENSG00000081842	188.6417794	-0.562164493	0.152421345	-3.688226823	0.000225822	0.001193417	188.6417794	-0.293149395	0.152993257	-1.91609356	0.055353188	0.125425856	188.6417794	-0.269015098	0.14885364	-1.80724568	0.070723981	0.161918889	FALSE	FALSE	FALSE	FALSE	7.33193759	7.187213646	7.469991782	7.764249418	7.920186227	7.991742262	7.593059575	7.622979667	7.6623817
ENSG00000081870	1872.777113	0.443291667	0.08074263	5.490181184	4.02E-08	3.99E-07	1872.777113	0.971523388	0.081363456	11.94053734	7.28E-33	2.95E-31	1872.777113	-0.528231721	0.082032599	-6.439290342	1.20E-10	1.35E-09	FALSE	FALSE	FALSE	FALSE	11.18441846	11.31485697	11.42781338	10.82058363	10.86976937	10.91148686	10.29348552	10.471461	10.24787612
ENSG00000081913	19.50399191	0.0042063	0.44690517	0.009412064	0.99249037	0.997237948	19.50399191	-0.200731784	0.436783055	-0.459568615	0.645825891	0.77655013	19.50399191	0.204938084	0.438180959	0.467701938	0.639997755	0.776943949	FALSE	FALSE	FALSE	FALSE	4.661663805	4.114667762	4.082028985	4.685499517	4.012520177	4.146170545	4.520552442	4.335953594	4.566875071
ENSG00000081923	3.076894959	-0.177188363	1.285206309	-0.137867642	0.890345024	0.948338078	3.076894959	-0.014260561	1.28406794	-0.011105768	0.991139061	NA	3.076894959	-0.162927802	1.276615372	-0.127624816	0.898445891	NA	FALSE	FALSE	FALSE	FALSE	1.813474931	1.667429591	1.995671554	1.614008529	3.181798648	0	1.50046518	1.808898026	2.211684305
ENSG00000081985	1.85350288	-0.679190609	1.767757813	-0.384210215	0.700822648	NA	1.85350288	-0.847967356	1.741389207	-0.486948784	0.626294626	NA	1.85350288	0.168776748	1.673450088	0.100855561	0.91966512	NA	FALSE	FALSE	FALSE	FALSE	0	1.062288028	1.581115635	2.356713808	0	1.568235342	2.47854428	0.875451284	0.932090942
ENSG00000082014	263.7462479	-0.16577046	0.227819872	-0.727638278	0.466835042	0.677263604	263.7462479	-0.159477735	0.227251134	-0.701768709	0.482823416	0.647352108	263.7462479	-0.006292725	0.226806952	-0.027744849	0.977865653	0.988845448	FALSE	FALSE	FALSE	FALSE	8.491008757	8.266242539	7.541151247	8.413911025	8.270695417	8.198922537	8.202657458	8.132293688	8.468531659
ENSG00000082068	2322.942094	0.279108387	0.091265884	3.058189707	0.002226786	0.0094072	2322.942094	0.566269784	0.091383946	6.196600282	5.77E-10	5.25E-09	2322.942094	-0.287161397	0.091717119	-3.130946554	0.001742439	0.006732956	FALSE	FALSE	FALSE	FALSE	11.34738668	11.41944074	11.67590526	11.11278254	11.23190866	11.27290862	10.90687323	10.96022812	10.88742024
ENSG00000082074	3.082735592	-0.047163938	1.535158294	-0.030722524	0.975490828	0.990136429	3.082735592	-1.194673003	1.461030036	-0.817692294	0.413532912	NA	3.082735592	1.147509065	1.460330691	0.785787132	0.431992207	NA	FALSE	FALSE	FALSE	FALSE	2.376141609	0	1.581115635	2.032636006	1.006690946	1.568235342	2.47854428	1.808898026	2.878975533
ENSG00000082126	9.043689803	-1.001199136	0.702469173	-1.425257043	0.154082913	0.319175832	9.043689803	0.722970291	0.763758126	0.946595874	0.343844747	0.514723006	9.043689803	-1.724169427	0.734701606	-2.346761478	0.018937373	0.054436515	FALSE	FALSE	FALSE	FALSE	3.095019087	3.107300373	2.994948882	3.361003635	4.767746222	3.561912316	2.697777776	2.117138953	2.469937241
ENSG00000082146	1309.808791	-0.072837064	0.106569984	-0.683466969	0.494311816	0.702024151	1309.808791	-0.198838836	0.1060463	-1.875019077	0.060790099	0.135377863	1309.808791	0.126001772	0.106008007	1.18860617	0.234594679	0.402343381	FALSE	FALSE	FALSE	FALSE	10.01487854	10.15255301	10.37252505	10.22322492	10.18951267	10.35423339	10.43556104	10.43104187	10.26820211
ENSG00000082153	12497.06152	-0.139263982	0.07999482	-1.740912499	0.081698917	0.196052732	12497.06152	0.063069442	0.079998753	0.788380315	0.430474282	0.600134238	12497.06152	-0.202333425	0.079976564	-2.529908956	0.011409213	0.0351778	FALSE	FALSE	FALSE	FALSE	13.2696019	13.36203157	13.63232277	13.49610487	13.53421406	13.66144784	13.36318744	13.4004803	13.31488198
ENSG00000082212	4983.6037	0.316180695	0.073817087	4.283299543	1.84E-05	0.000119992	4983.6037	0.281012334	0.073661473	3.814916023	0.000136229	0.000603565	4983.6037	0.035168361	0.073908692	0.475835247	0.634191757	0.772512266	FALSE	FALSE	FALSE	FALSE	12.27182823	12.33962799	12.57589815	12.00912626	12.1077556	12.13060847	12.10437104	12.17692909	12.06634551
ENSG00000082213	1993.416367	0.155523155	0.086182527	1.804578734	0.071140628	0.175992465	1993.416367	0.014637596	0.085718627	0.170763308	0.864409881	0.920460398	1993.416367	0.140885559	0.08602666	1.637696487	0.101485024	0.215731967	FALSE	FALSE	FALSE	FALSE	10.78868553	10.9220231	11.13505818	10.76869368	10.78977646	10.83205312	10.91987308	10.96625896	10.92563773
ENSG00000082258	2850.468693	-0.461510521	0.074017163	-6.235182536	4.51E-10	5.54E-09	2850.468693	-0.214263863	0.074092062	-2.891859893	0.003829687	0.012404749	2850.468693	-0.247246658	0.073521207	-3.362929818	0.0007712	0.003232195	FALSE	FALSE	FALSE	FALSE	10.85483004	10.86170992	11.11576196	11.37088868	11.36814627	11.48412484	11.12699645	11.19968284	11.15320665
ENSG00000082269	1562.49228	-0.045082517	0.093590502	-0.481699704	0.630019286	0.801486428	1562.49228	-0.240044119	0.092967564	-2.5820201	0.009822386	0.028776645	1562.49228	0.194961602	0.092980964	2.096790492	0.036012126	0.093184924	FALSE	FALSE	FALSE	FALSE	10.27025699	10.32402223	10.61993835	10.36749988	10.39488399	10.59415506	10.64288912	10.65888133	10.63816532
ENSG00000082293	5.900094046	-1.080129268	0.865928583	-1.247365302	0.212263583	0.402803087	5.900094046	-0.829248231	0.868454599	-0.954855016	0.339651021	0.50991803	5.900094046	-0.250881037	0.809839817	-0.309790939	0.756719942	0.856648909	FALSE	FALSE	FALSE	FALSE	2.376141609	2.092451756	1.995671554	2.621179574	2.818806188	3.561912316	3.056125167	2.586762628	2.878975533
ENSG00000082397	7793.045097	0.211049175	0.050315136	4.194546484	2.73E-05	0.000172081	7793.045097	-0.311602786	0.049884576	-6.246475522	4.20E-10	3.86E-09	7793.045097	0.522651961	0.050069045	10.43862445	1.65E-25	5.57E-24	FALSE	FALSE	FALSE	FALSE	12.80405813	12.83106406	12.85608897	12.60558801	12.65291574	12.5984929	13.15152698	13.1229915	13.15086019
ENSG00000082438	1077.498079	-0.344747093	0.08129734	-4.24057039	2.23E-05	0.000143336	1077.498079	-0.805180404	0.079611281	-10.11389836	4.79E-24	1.25E-22	1077.498079	0.460433311	0.078548469	5.861773206	4.58E-09	4.33E-08	FALSE	FALSE	FALSE	FALSE	9.439349381	9.494686325	9.627228332	9.811487997	9.764879647	10.01240707	10.300827	10.32521296	10.34776359
ENSG00000082458	508.6468591	-0.03562551	0.086679815	-0.411001223	0.681071638	0.834210729	508.6468591	0.203673524	0.086933818	2.342857227	0.019136705	0.051230606	508.6468591	-0.239299034	0.086999955	-2.750565026	0.005949258	0.019988806	FALSE	FALSE	FALSE	FALSE	9.223674887	9.146912731	9.206123899	9.264868232	9.215452266	9.203696965	9.048974631	8.953925914	8.964380193
ENSG00000082482	8.906973751	0.346931325	0.666446627	0.520568806	0.602667185	0.782659536	8.906973751	1.158092173	0.69373084	1.669368156	0.095044441	0.194142318	8.906973751	-0.811160848	0.705373895	-1.149972878	0.250155042	0.421638821	FALSE	FALSE	FALSE	FALSE	3.572623898	3.697178644	4.082028985	3.361003635	3.471573988	3.561912316	3.34293817	2.117138953	2.688904599
ENSG00000082497	1547.727805	-0.87287541	0.085659708	-10.19003479	2.20E-24	8.11E-23	1547.727805	0.502873668	0.087533439	5.744932175	9.20E-09	7.35E-08	1547.727805	-1.375749077	0.086418832	-15.91955187	4.64E-57	5.19E-55	FALSE	FALSE	FALSE	FALSE	10.45046133	10.5099277	10.71104875	11.31070726	11.45265768	11.52895356	10.06002683	10.09689541	10.00943206
ENSG00000082512	483.3543615	0.361877284	0.103261706	3.504467412	0.000457522	0.002259902	483.3543615	-0.029704732	0.100568738	-0.295367456	0.767713191	0.858840965	483.3543615	0.391582016	0.102606858	3.816333744	0.000135449	0.000669057	FALSE	FALSE	FALSE	FALSE	9.081347446	9.116121761	9.038630925	8.631956352	8.671529593	8.842169063	9.147664128	9.052457968	9.125506913
ENSG00000082515	2130.913826	0.577887644	0.082711639	6.9867754	2.81E-12	4.31E-11	2130.913826	0.496626756	0.082300626	6.034301108	1.60E-09	1.39E-08	2130.913826	0.081260888	0.083161066	0.977150635	0.328494583	0.510304847	FALSE	FALSE	FALSE	FALSE	11.19580606	11.32039298	11.52121601	10.66720708	10.75565268	10.88624113	10.81317232	10.94014555	10.79385438
ENSG00000082516	2250.554336	0.394280423	0.096174769	4.099624334	4.14E-05	0.000253639	2250.554336	0.650601846	0.096259496	6.75883284	1.39E-11	1.49E-10	2250.554336	-0.256321423	0.096712922	-2.650332728	0.008041254	0.025980776	FALSE	FALSE	FALSE	FALSE	11.29347781	11.40272147	11.65199267	10.95247349	11.06115028	11.16158015	10.80508212	10.88645648	10.7048273
ENSG00000082556	36.33901065	0.383499642	0.379242099	1.011226453	0.311908057	0.525843198	36.33901065	-0.027180263	0.369985312	-0.073463086	0.941437618	0.967378603	36.33901065	0.410679905	0.377052795	1.089184091	0.276072713	0.453093401	FALSE	FALSE	FALSE	FALSE	5.680818733	5.545539397	5.279776411	5.534256373	4.713279501	5.063045226	5.33380991	5.499298639	5.721324648
ENSG00000082641	5099.427609	-0.425033356	0.155222529	-2.738219494	0.006177283	0.022851484	5099.427609	-0.571220033	0.1551448	-3.681850965	0.000231547	0.000985061	5099.427609	0.146186677	0.155028298	0.942967702	0.345697424	0.527422463	FALSE	FALSE	FALSE	FALSE	12.36143018	12.27489061	11.64213572	12.63883636	12.59172152	12.36769473	12.60647528	12.54933523	12.8278911
ENSG00000082701	2814.458965	-0.420768993	0.04851593	-8.672800658	4.22E-18	1.04E-16	2814.458965	-0.035651981	0.048833245	-0.730076009	0.465343725	0.631709811	2814.458965	-0.385117012	0.048202983	-7.989485027	1.36E-15	2.36E-14	FALSE	FALSE	FALSE	FALSE	11.31547351	11.32039298	11.2356156	11.7206188	11.70028515	11.71293566	11.34811609	11.29332972	11.33762423
ENSG00000082781	2980.757419	-0.566942191	0.459086309	-1.234935959	0.216854339	0.40892023	2980.757419	-0.54894919	0.459065109	-1.195798112	0.231775353	0.387737414	2980.757419	-0.017993001	0.458976851	-0.039202414	0.968729009	0.983922566	FALSE	FALSE	FALSE	FALSE	11.95838531	11.579337	10.38654758	12.44208843	11.86938382	11.52077423	11.70266684	11.34978042	12.39491105
ENSG00000082805	6133.331419	-0.239686619	0.057074323	-4.199552532	2.67E-05	0.000168577	6133.331419	-0.647061673	0.056727315	-11.40652742	3.88E-30	1.38E-28	6133.331419	0.407375054	0.056583249	7.199569902	6.04E-13	8.49E-12	FALSE	FALSE	FALSE	FALSE	12.2869117	12.36693201	12.25602813	12.46488377	12.56048432	12.60465192	12.94481043	12.94769489	12.9606843
ENSG00000082898	16491.64428	0.334170981	0.067130392	4.977938796	6.43E-07	5.34E-06	16491.64428	0.410808012	0.067106235	6.121756198	9.25E-10	8.23E-09	16491.64428	-0.076637031	0.067183187	-1.1407174	0.253987543	0.426598134	FALSE	FALSE	FALSE	FALSE	14.19674989	14.20230886	14.46412225	13.88932976	13.94057255	14.03730527	13.88979178	13.89190135	13.85147157
ENSG00000082996	1335.882992	-0.076088439	0.095765306	-0.794530324	0.426886762	0.639958021	1335.882992	-0.481702436	0.094588769	-5.092596504	3.53E-07	2.33E-06	1335.882992	0.405613997	0.094534278	4.29065527	1.78E-05	0.000103025	FALSE	FALSE	FALSE	FALSE	9.871188951	9.829216914	10.17289569	9.925950458	10.0901543	10.10027216	10.426001	10.48916095	10.41455326
ENSG00000083067	44.24110686	-0.706895067	0.400266238	-1.766062187	0.077385416	0.188059684	44.24110686	-0.969287794	0.394531894	-2.456804655	0.014017889	0.039209738	44.24110686	0.262392727	0.38226524	0.686415346	0.49245123	0.664159167	FALSE	FALSE	FALSE	FALSE	3.670851769	4.761167029	5.453788954	5.327659383	5.536624032	5.297398541	5.30071403	5.809476264	5.863107881
ENSG00000083093	611.8966847	-0.001796691	0.113814914	-0.015786075	0.987405058	0.994799483	611.8966847	-0.254395549	0.112291467	-2.265493151	0.023482434	0.061001165	611.8966847	0.252598858	0.112501236	2.245298511	0.024748976	0.068029169	FALSE	FALSE	FALSE	FALSE	8.930879792	8.964093177	9.279637339	8.916705699	9.010504479	9.255647548	9.324785277	9.274786179	9.340811641
ENSG00000083097	391.6201194	-0.107838467	0.130826138	-0.824288399	0.409775709	0.624975338	391.6201194	0.069313735	0.130779249	0.530005605	0.596108045	0.739342803	391.6201194	-0.177152202	0.130510472	-1.357379221	0.174660747	0.323539275	FALSE	FALSE	FALSE	FALSE	8.342435045	8.448062731	8.755790411	8.694298099	8.472744869	8.706214725	8.456635612	8.454051666	8.43485738
ENSG00000083099	894.4359656	-0.113330445	0.11198438	-1.012020108	0.311528439	0.525417816	894.4359656	-0.398015118	0.11086787	-3.589995161	0.000330684	0.001366269	894.4359656	0.284684673	0.110688805	2.571937364	0.010113119	0.031716929	FALSE	FALSE	FALSE	FALSE	9.418292707	9.501200427	9.582947997	9.694351221	9.554429782	9.589578189	9.790324928	9.820207015	10.07405406
ENSG00000083123	530.4578724	-0.918049096	0.120515485	-7.617685777	2.58E-14	4.76E-13	530.4578724	-0.743310506	0.120480355	-6.16955774	6.85E-10	6.17E-09	530.4578724	-0.174738591	0.116605795	-1.498541217	0.133992692	0.266184518	FALSE	FALSE	FALSE	FALSE	8.300855168	8.28145997	8.525622945	9.213203504	9.232497227	9.415741659	9.051463782	9.253244196	9.025988206
ENSG00000083168	1873.450418	-0.035856676	0.060388568	-0.593765954	0.552668663	0.74887874	1873.450418	0.069286938	0.060217195	1.150617167	0.249889767	0.40933398	1873.450418	-0.105143614	0.06025683	-1.744924409	0.080998028	0.180624763	FALSE	FALSE	FALSE	FALSE	10.66154977	10.88431241	10.87074587	10.78479469	10.86196674	10.8779779	10.67714172	10.78228828	10.74964707
ENSG00000083223	2180.479963	-0.289666653	0.07994548	-3.623302454	0.000290865	0.001499523	2180.479963	-0.086446291	0.079970399	-1.080978623	0.279706623	0.444312344	2180.479963	-0.203220362	0.079595687	-2.553157971	0.010675107	0.033235777	FALSE	FALSE	FALSE	FALSE	10.6328939	10.66591781	10.90187066	10.94419712	11.02387267	11.10798948	10.83066776	10.86853614	10.76176998
ENSG00000083290	236.4963907	0.414379684	0.192993006	2.147122802	0.031783506	0.091531708	236.4963907	-0.023060883	0.189707517	-0.121560197	0.903247338	0.944749434	236.4963907	0.437440567	0.192271925	2.275114093	0.022899086	0.063825394	FALSE	FALSE	FALSE	FALSE	8.108315768	8.17140476	7.77561186	7.750507424	7.605739183	7.482770077	8.180086201	7.800891982	8.151312327
ENSG00000083312	16778.53834	-0.02484137	0.089747736	-0.27679105	0.781940553	0.894358322	16778.53834	-0.056696169	0.089711772	-0.631981371	0.52739905	0.684680429	16778.53834	0.031854799	0.089716764	0.355059602	0.72254494	0.834564405	FALSE	FALSE	FALSE	FALSE	13.73786223	13.7732646	14.0865704	13.80282169	13.90285409	13.97940913	13.96623276	13.96780877	13.83453321
ENSG00000083444	4827.530296	-1.6182301	0.174490352	-9.274037704	1.79E-20	5.17E-19	4827.530296	-1.53761008	0.174470771	-8.812995285	1.22E-18	2.23E-17	4827.530296	-0.08062002	0.173903761	-0.463589861	0.64294162	0.778956238	FALSE	FALSE	FALSE	FALSE	11.46926959	11.36690791	10.58762072	12.91351899	12.8259276	12.61485888	12.65781555	12.54450625	12.85307496
ENSG00000083454	23.00470724	0.224344505	0.54580652	0.411033025	0.681048319	0.834210729	23.00470724	-1.197130153	0.505421612	-2.368577289	0.017856649	0.048251148	23.00470724	1.421474658	0.516632346	2.751424041	0.005933678	0.019946841	FALSE	FALSE	FALSE	FALSE	3.467216225	4.64046452	2.994948882	2.844593527	3.81975637	3.976421643	4.733937251	5.068184646	4.994278242
ENSG00000083457	806.246758	0.140203491	0.096373022	1.454800189	0.145724586	0.305870451	806.246758	-0.385388053	0.094000679	-4.099843285	4.13E-05	0.000200727	806.246758	0.525591543	0.094778355	5.545480756	2.93E-08	2.52E-07	FALSE	FALSE	FALSE	FALSE	9.231743753	9.409522915	9.48207394	9.138671595	9.284792529	9.283215035	9.738745492	9.845293445	9.69703696
ENSG00000083520	2980.278192	0.312182874	0.096747793	3.226769972	0.001251961	0.00560936	2980.278192	0.635006283	0.096882468	6.554398304	5.59E-11	5.57E-10	2980.278192	-0.322823409	0.097186222	-3.321699331	0.00089471	0.003704936	FALSE	FALSE	FALSE	FALSE	11.5705618	11.55762575	11.92200529	11.29066926	11.38130669	11.45866061	11.05439555	11.1164435	10.98242585
ENSG00000083535	710.2572166	0.267767303	0.11437489	2.341137146	0.019225104	0.05992274	710.2572166	0.648058552	0.114970339	5.636745585	1.73E-08	1.34E-07	710.2572166	-0.380291249	0.115794955	-3.284178035	0.001022803	0.00417201	FALSE	FALSE	FALSE	FALSE	9.667654168	9.680263276	10.02075484	9.444168908	9.462480638	9.670094879	9.073674971	9.265034225	9.089888942
ENSG00000083544	718.8303291	0.332370214	0.124098377	2.678280101	0.007400131	0.026679288	718.8303291	0.571931966	0.124252888	4.602967198	4.17E-06	2.36E-05	718.8303291	-0.239561752	0.12519382	-1.913526979	0.055680623	0.133137059	FALSE	FALSE	FALSE	FALSE	9.634563137	9.736558344	9.97722514	9.262449512	9.579387511	9.517901814	9.226879222	9.32446026	9.08748285
ENSG00000083635	135.0331086	0.061698616	0.204978567	0.30100033	0.763414243	0.883153749	135.0331086	-0.092342796	0.202416197	-0.456202603	0.648244294	0.778139546	135.0331086	0.154041412	0.203320775	0.757627507	0.448674008	0.625822995	FALSE	FALSE	FALSE	FALSE	7.122241299	6.953861211	7.556498884	7.30046133	6.84612444	7.305910506	7.289962037	7.310485297	7.321088294
ENSG00000083642	2624.953647	0.435647753	0.095926227	4.541487439	5.59E-06	3.98E-05	2624.953647	1.060142357	0.096364071	11.00142768	3.76E-28	1.22E-26	2624.953647	-0.624494603	0.096717773	-6.456875368	1.07E-10	1.21E-09	FALSE	FALSE	FALSE	FALSE	11.76344579	11.91678677	12.19052183	11.4857625	11.48502154	11.60693038	10.91919179	10.91915782	10.8608981
ENSG00000083720	4386.590985	-0.021298244	0.087634239	-0.243035645	0.807977784	0.909256531	4386.590985	-0.153231523	0.087430903	-1.752601403	0.07967045	0.168265323	4386.590985	0.131933279	0.087453222	1.508615422	0.131397091	0.262509479	FALSE	FALSE	FALSE	FALSE	11.7889614	11.83835374	12.07903557	11.84908459	11.88062619	12.04596899	12.0469013	12.15227689	11.96414777
ENSG00000083750	415.1833342	-0.65639837	0.122324277	-5.366051494	8.05E-08	7.65E-07	415.1833342	-0.112360147	0.123900435	-0.906858378	0.364481694	0.536164774	415.1833342	-0.544038222	0.120979077	-4.496961255	6.89E-06	4.25E-05	FALSE	FALSE	FALSE	FALSE	8.331213405	8.291516476	8.382260404	8.84415679	9.030133637	9.091225666	8.399164362	8.566303671	8.369022737
ENSG00000083799	4316.924725	0.583548642	0.086171008	6.771983438	1.27E-11	1.83E-10	4316.924725	0.192452908	0.085670619	2.246428365	0.024676583	0.063585301	4316.924725	0.391095733	0.086210947	4.536497363	5.72E-06	3.58E-05	FALSE	FALSE	FALSE	FALSE	11.8380169	11.89921971	12.17817256	11.32931565	11.34089848	11.50378697	11.78349844	11.8365645	11.72001258
ENSG00000083807	118.1137376	0.138034932	0.249180792	0.553954947	0.57960968	0.767150138	118.1137376	-0.385736263	0.243209757	-1.586022977	0.112734097	0.222300642	118.1137376	0.523771195	0.245142706	2.136597099	0.032630776	0.085764858	FALSE	FALSE	FALSE	FALSE	6.642680852	6.530011741	6.852256719	6.29071811	6.883602135	6.401395863	7.157587378	7.089606855	6.928005891
ENSG00000083812	15.59693557	-0.346172925	0.606145303	-0.571105514	0.567928121	0.759129911	15.59693557	-0.994026977	0.588293388	-1.68967899	0.091089385	0.187848041	15.59693557	0.647854052	0.578423969	1.120033204	0.262699613	0.437260603	FALSE	FALSE	FALSE	FALSE	4.151035498	3.81341065	2.802407065	4.5008417	4.100031904	3.147578745	4.199964624	4.606933243	4.621115518
ENSG00000083814	194.1631478	0.281664613	0.209021106	1.347541492	0.1778059	0.354769443	194.1631478	0.502537969	0.209235623	2.401780166	0.01631551	0.044661602	194.1631478	-0.220873357	0.211011982	-1.046733723	0.295222406	0.47403528	FALSE	FALSE	FALSE	FALSE	7.585944901	7.960690579	8.065709718	7.502541591	7.552438366	7.736504175	7.57932562	7.447852139	7.061492689
ENSG00000083817	135.571552	0.074215916	0.203934523	0.363920314	0.715917515	0.85430726	135.571552	-0.509482391	0.195811369	-2.601904038	0.009270779	0.027342913	135.571552	0.583698307	0.19749315	2.955536973	0.003121253	0.011298714	FALSE	FALSE	FALSE	FALSE	6.406490622	6.512921828	6.762463252	6.566450317	6.405510212	6.498673818	7.091394187	7.19196966	6.906327328
ENSG00000083828	168.3923142	0.631073757	0.177104102	3.563292716	0.000366232	0.001849261	168.3923142	0.630339893	0.175476404	3.592163277	0.000327944	0.001356058	168.3923142	0.000733864	0.180490294	0.004065947	0.996755852	0.99774568	FALSE	FALSE	FALSE	FALSE	7.718178235	7.779629967	8.016615913	7.13050143	7.289389669	7.222930476	7.166800416	7.310485297	7.165531941
ENSG00000083844	114.6456533	0.270079882	0.219692773	1.229352603	0.218939633	0.41172382	114.6456533	0.324122047	0.218371644	1.484268015	0.137737832	0.260304541	114.6456533	-0.054042164	0.221280549	-0.244224649	0.807056838	0.889821293	FALSE	FALSE	FALSE	FALSE	7.156553402	6.821312173	7.102792229	6.925633724	6.671430903	6.675519749	6.559129296	6.442312089	7.071266999
ENSG00000083845	20540.19771	0.523409116	0.107381773	4.874282671	1.09E-06	8.79E-06	20540.19771	0.643941137	0.107373809	5.99719003	2.01E-09	1.73E-08	20540.19771	-0.120532021	0.1074332	-1.121925266	0.261894217	0.436246048	FALSE	FALSE	FALSE	FALSE	14.49974542	14.61089972	14.86203565	14.08192622	14.16927529	14.16797762	14.06231193	14.15758414	13.81157412
ENSG00000083857	5860.296416	-0.529498351	0.108368701	-4.886081929	1.03E-06	8.31E-06	5860.296416	-0.0954185	0.108448937	-0.879847265	0.378942056	0.551535741	5860.296416	-0.434079851	0.108282069	-4.008787915	6.10E-05	0.000323147	FALSE	FALSE	FALSE	FALSE	12.12224675	12.28215874	12.62540382	12.7687126	12.8935067	12.97905952	12.47659226	12.50071789	12.34718448
ENSG00000083896	4112.144388	0.104868102	0.072669168	1.443089344	0.148995305	0.310901527	4112.144388	0.345992717	0.072715189	4.758190424	1.95E-06	1.16E-05	4112.144388	-0.241124615	0.072837133	-3.310462726	0.000931419	0.00384076	FALSE	FALSE	FALSE	FALSE	11.98965019	12.00460979	12.24748361	11.94043058	11.95915722	12.03553784	11.73593183	11.77020571	11.70282396
ENSG00000083937	4364.242316	-0.234265545	0.082808426	-2.829006132	0.00466928	0.017964195	4364.242316	-0.495237279	0.082492901	-6.003392715	1.93E-09	1.66E-08	4364.242316	0.260971734	0.0823344	3.169656123	0.001526194	0.005988187	FALSE	FALSE	FALSE	FALSE	11.39756145	11.54507103	11.76406535	11.81111105	11.71118336	11.89146846	12.00256657	12.12611911	12.06909199
ENSG00000084070	768.3393082	-0.134344699	0.088566431	-1.516880583	0.129296837	0.280198548	768.3393082	0.304467372	0.089367233	3.406924014	0.000656994	0.002550253	768.3393082	-0.438812071	0.089118067	-4.923940654	8.48E-07	6.06E-06	FALSE	FALSE	FALSE	FALSE	9.783338078	9.85657003	9.601563579	9.839344218	9.942595783	9.86664639	9.460212076	9.431214722	9.444100006
ENSG00000084072	2116.292712	0.176312529	0.086230547	2.044664391	0.040887957	0.112612406	2116.292712	0.672378262	0.086656355	7.759133905	8.55E-15	1.20E-13	2116.292712	-0.496065733	0.086916573	-5.707377975	1.15E-08	1.03E-07	FALSE	FALSE	FALSE	FALSE	11.21119116	11.26277568	11.50894188	11.04895643	11.20563814	11.20846619	10.64288912	10.73926509	10.58798251
ENSG00000084073	4556.167429	-0.413435184	0.099959652	-4.136020662	3.53E-05	0.000218869	4556.167429	-0.47661953	0.099832273	-4.774202919	1.80E-06	1.08E-05	4556.167429	0.063184346	0.0996052	0.634347868	0.525853823	0.691131138	FALSE	FALSE	FALSE	FALSE	11.54245537	11.56230574	11.91903984	12.00984743	12.08279768	12.18824935	12.13138752	12.27226006	12.05222571
ENSG00000084090	5847.969364	0.1687209	0.046476306	3.630256212	0.00028314	0.001464084	5847.969364	0.030785698	0.046199426	0.666365384	0.505177582	0.666970364	5847.969364	0.137935202	0.046393493	2.973158351	0.002947523	0.01076035	FALSE	FALSE	FALSE	FALSE	12.56054791	12.58038355	12.61787967	12.40062159	12.40244205	12.44930689	12.56744111	12.58974174	12.5087576
ENSG00000084092	481.58087	0.222170909	0.380009052	0.584646359	0.558785529	0.752392106	481.58087	-0.147206534	0.379402636	-0.387995549	0.698019327	0.81161863	481.58087	0.369377443	0.37969909	0.972816246	0.330644637	0.512550805	FALSE	FALSE	FALSE	FALSE	9.887879672	9.27153887	8.022154012	9.387582852	8.830305161	8.600609074	9.016218674	8.745306241	9.782818315
ENSG00000084093	3522.06363	-0.510938607	0.055910949	-9.138435581	6.34E-20	1.78E-18	3522.06363	0.183076186	0.05651073	3.239671203	0.001196676	0.004389694	3522.06363	-0.694014792	0.055979592	-12.39763936	2.69E-35	1.46E-33	FALSE	FALSE	FALSE	FALSE	11.46841622	11.61980911	11.66797836	12.03875604	12.10478335	12.14601827	11.41246444	11.41119638	11.38296751
ENSG00000084110	4.542412509	-1.697714967	1.13920517	-1.490262695	0.136155177	0.291234908	4.542412509	-1.673497714	1.133808452	-1.475996859	0.139944735	0.263637151	4.542412509	-0.024217253	1.019239465	-0.023760121	0.98104395	0.990765869	FALSE	FALSE	FALSE	FALSE	1.813474931	0	1.995671554	3.361003635	2.818806188	1.981168243	1.904583863	3.089368788	3.046895241
ENSG00000084112	1475.983266	-0.593023749	0.158217462	-3.748156132	0.000178139	0.00096177	1475.983266	-0.406084491	0.158219864	-2.566583486	0.01027059	0.029942184	1475.983266	-0.186939259	0.157682966	-1.185538702	0.235804522	0.403988936	FALSE	FALSE	FALSE	FALSE	10.55142569	10.45170316	9.875345944	10.96517157	10.97189704	10.7668271	10.63461246	10.5855547	10.88048787
ENSG00000084207	25936.84496	1.146662613	0.064463816	17.78769369	8.80E-71	1.41E-68	25936.84496	-0.011007135	0.064217949	-0.171402782	0.863907067	0.920274567	25936.84496	1.157669749	0.064446789	17.96318741	3.78E-72	5.86E-70	FALSE	FALSE	FALSE	FALSE	14.86642001	14.87358984	14.8249393	13.63639011	13.74774212	13.7402275	14.87110661	14.94152476	14.78206806
ENSG00000084234	24050.65322	0.049803468	0.072059776	0.691141041	0.489476911	0.698293869	24050.65322	-0.05314503	0.072019278	-0.737927835	0.460558303	0.627362476	24050.65322	0.102948498	0.072034303	1.429159359	0.152958436	0.292864055	FALSE	FALSE	FALSE	FALSE	14.33325658	14.41474489	14.6235827	14.38535579	14.40109849	14.44505109	14.54756038	14.53892303	14.44861021
ENSG00000084444	549.1340485	0.2539401	0.109134829	2.326847465	0.019973385	0.061860606	549.1340485	0.490500065	0.109332004	4.486335628	7.25E-06	3.93E-05	549.1340485	-0.236559965	0.110356944	-2.143589311	0.032065808	0.084693799	FALSE	FALSE	FALSE	FALSE	9.525562282	9.397933432	9.447504735	9.267282905	9.160532491	9.186767068	8.985307747	9.027295303	8.894528565
ENSG00000084453	229.3853761	0.694257927	0.165679803	4.190359451	2.79E-05	0.000175127	229.3853761	-0.17194613	0.157886204	-1.089051008	0.276131393	0.440189898	229.3853761	0.866204057	0.164015358	5.281237487	1.28E-07	1.02E-06	FALSE	FALSE	FALSE	FALSE	7.514986706	7.94165897	8.128672758	6.985519896	7.193168441	7.35002831	8.026612937	7.964083186	8.123397446
ENSG00000084463	4217.562589	-0.041452768	0.045555253	-0.909944851	0.362851595	0.580973571	4217.562589	0.036928626	0.045427507	0.812913311	0.416267762	0.587260063	4217.562589	-0.078381394	0.045438525	-1.724998653	0.084527715	0.186860389	FALSE	FALSE	FALSE	FALSE	12.03761583	12.04083074	12.04305463	12.06397513	12.08380433	12.09831645	11.98639665	11.99627704	12.02827667
ENSG00000084623	9224.978729	0.24425853	0.093689846	2.607097145	0.009131345	0.031921814	9224.978729	0.623079901	0.093746449	6.646437344	3.00E-11	3.10E-10	9224.978729	-0.378821371	0.09381981	-4.037754599	5.40E-05	0.000288734	FALSE	FALSE	FALSE	FALSE	13.33109841	13.39752848	13.60582752	13.14794655	13.21960087	13.24308811	12.85700333	12.94372691	12.65424744
ENSG00000084636	46.07998542	0.13220649	0.553438723	0.238881894	0.811197166	0.910413091	46.07998542	0.278843196	0.553125311	0.504123008	0.61417494	0.752300096	46.07998542	-0.146636705	0.554306277	-0.264540944	0.79136312	0.879430271	FALSE	FALSE	FALSE	FALSE	6.80289973	5.874717262	4.801787388	6.452241055	5.713535135	5.145465929	5.122787682	5.068184646	6.166455782
ENSG00000084652	2184.308905	-0.452541989	0.150453495	-3.00785295	0.002631004	0.010876609	2184.308905	0.012986106	0.150617792	0.086218936	0.931292378	0.961303383	2184.308905	-0.465528095	0.150367355	-3.095938577	0.00196191	0.007482463	FALSE	FALSE	FALSE	FALSE	11.34227188	11.32407189	10.66930431	11.63812996	11.62252549	11.47568661	11.0796139	11.00719851	11.21898413
ENSG00000084676	1824.808725	0.231146896	0.05667608	4.078385401	4.53E-05	0.000275908	1824.808725	-0.178202446	0.055360659	-3.218936505	0.00128667	0.004691714	1824.808725	0.409349342	0.05605875	7.302148998	2.83E-13	4.10E-12	FALSE	FALSE	FALSE	FALSE	10.80432507	10.86928349	10.96505363	10.61412901	10.66797879	10.66397575	11.04568244	11.04871449	11.07884579
ENSG00000084693	2379.587911	0.516717158	0.061533606	8.397316393	4.57E-17	1.05E-15	2379.587911	0.076136476	0.060450958	1.259475099	0.207858779	0.357369993	2379.587911	0.440580682	0.06144757	7.170026101	7.50E-13	1.05E-11	FALSE	FALSE	FALSE	FALSE	11.4250913	11.289365	11.42885617	10.87780031	10.83511764	10.88474224	11.30391325	11.3516246	11.25962456
ENSG00000084710	302.3831429	-0.481987589	0.215981137	-2.231618906	0.025640161	0.076520029	302.3831429	-0.974339148	0.213762404	-4.558047302	5.16E-06	2.87E-05	302.3831429	0.492351559	0.21159609	2.326846211	0.019973452	0.05699174	FALSE	FALSE	FALSE	FALSE	8.054743026	7.728728001	7.016638166	8.396368865	8.007652325	7.923305967	8.646416969	8.37284077	8.728418329
ENSG00000084731	1141.85532	0.500558662	0.318183556	1.573175773	0.115678123	0.257052809	1141.85532	-0.712384638	0.317356447	-2.244746073	0.024784439	0.063814404	1141.85532	1.2129433	0.317766579	3.81708896	0.000135035	0.000667354	FALSE	FALSE	FALSE	FALSE	10.73150551	10.44383442	9.196359494	10.0767349	9.657190583	9.360736311	10.71845307	10.42404781	11.30692853
ENSG00000084733	9074.824124	0.491738297	0.076291838	6.445490253	1.15E-10	1.51E-09	9074.824124	0.074209955	0.076061234	0.975660674	0.329232647	0.498818029	9074.824124	0.417528342	0.076272869	5.474139741	4.40E-08	3.72E-07	FALSE	FALSE	FALSE	FALSE	13.13424233	13.14850714	13.379954	12.68720217	12.73850225	12.77128479	13.16034633	13.22233642	13.06005452
ENSG00000084754	23404.58487	0.462385098	0.068416824	6.758353695	1.40E-11	2.01E-10	23404.58487	-0.05642956	0.068296643	-0.826242073	0.408666786	0.580298798	23404.58487	0.518814658	0.068389932	7.586126254	3.30E-14	5.21E-13	FALSE	FALSE	FALSE	FALSE	14.35038028	14.43437863	14.61541944	13.95922927	14.00301078	14.05706965	14.52875798	14.59146958	14.44884455
ENSG00000084764	615.3602665	0.327567963	0.200062875	1.637325077	0.101562564	0.232443898	615.3602665	-1.068820322	0.196972629	-5.426237783	5.76E-08	4.17E-07	615.3602665	1.396388285	0.198019145	7.051784231	1.77E-12	2.37E-11	FALSE	FALSE	FALSE	FALSE	9.273380408	8.916150089	8.437185969	8.729749514	8.560209931	8.426119605	9.819826108	9.821538285	10.19521321
ENSG00000084774	1276.539394	0.111396833	0.26653335	0.417947073	0.675985814	0.831167734	1276.539394	-0.391062558	0.2661485	-1.469339707	0.141740672	0.266003943	1276.539394	0.502459392	0.266243962	1.887214222	0.059131518	0.139886735	FALSE	FALSE	FALSE	FALSE	10.89539596	10.67266651	9.698136358	10.5844206	10.37418798	10.07420692	10.72859868	10.49417845	11.11473407
ENSG00000085063	12726.78964	-0.485022777	0.09356121	-5.184015651	2.17E-07	1.95E-06	12726.78964	-0.973086168	0.093425435	-10.41564502	2.10E-25	5.86E-24	12726.78964	0.488063391	0.093298093	5.231225809	1.68E-07	1.31E-06	FALSE	FALSE	FALSE	FALSE	12.72194601	12.7346172	13.06485064	13.24746071	13.30308042	13.43874569	13.8359427	13.89285152	13.71209768
ENSG00000085117	514.0075077	-0.06909959	0.146112869	-0.47291926	0.636270783	0.806307655	514.0075077	-0.978350352	0.142809689	-6.850728113	7.35E-12	8.00E-11	514.0075077	0.909250762	0.142727355	6.370543068	1.88E-10	2.09E-09	FALSE	FALSE	FALSE	FALSE	8.682732135	8.676275415	8.218246872	8.52301328	8.66077629	8.636676742	9.447038291	9.505982649	9.5889195
ENSG00000085224	11321.61846	-0.185095629	0.090402772	-2.04745523	0.040613408	0.112005734	11321.61846	0.022151828	0.090407584	0.245021784	0.806439565	0.883359879	11321.61846	-0.207247457	0.090375508	-2.293181659	0.021837549	0.061379076	FALSE	FALSE	FALSE	FALSE	13.1465649	13.22034551	13.53629088	13.39621962	13.47124366	13.60373912	13.29943328	13.33183924	13.20776998
ENSG00000085231	925.4106089	0.260281802	0.08901985	2.923862514	0.003457174	0.013810627	925.4106089	-0.155971657	0.087029496	-1.792170066	0.073105728	0.156929505	925.4106089	0.416253459	0.088177994	4.720604769	2.35E-06	1.57E-05	FALSE	FALSE	FALSE	FALSE	9.495718972	9.729178048	9.793513963	9.333303272	9.370882751	9.533290346	9.791814403	9.869951102	9.825313873
ENSG00000085274	502.1671159	0.352289142	0.123854422	2.844380812	0.004449783	0.017219234	502.1671159	0.305026441	0.122862435	2.482666408	0.013040314	0.036780747	502.1671159	0.047262701	0.124499459	0.379621742	0.704226219	0.822928924	FALSE	FALSE	FALSE	FALSE	8.910918038	9.013535124	9.329625159	8.562872528	8.858812165	8.791875874	8.726481704	8.899496639	8.725326405
ENSG00000085276	1588.333714	-0.421346326	0.083596603	-5.040232604	4.65E-07	3.94E-06	1588.333714	-1.01057114	0.082403476	-12.26369554	1.42E-34	6.10E-33	1588.333714	0.589224815	0.081556268	7.224764283	5.02E-13	7.07E-12	FALSE	FALSE	FALSE	FALSE	10.0276799	9.990695154	10.27035492	10.48107393	10.54861743	10.53231651	11.08873109	11.16706587	11.06912287
ENSG00000085365	4222.252627	-0.147073884	0.097732716	-1.504858259	0.132360522	0.28494931	4222.252627	-0.223498131	0.097581304	-2.290378616	0.021999378	0.057694489	4222.252627	0.076424247	0.097520265	0.783675549	0.433230513	0.611738678	FALSE	FALSE	FALSE	FALSE	11.61635067	11.72047781	12.05492313	11.85712198	11.92361551	12.0672686	12.05839424	12.05687674	11.94931731
ENSG00000085377	1071.237083	-0.027701799	0.065621272	-0.422146625	0.672917998	0.829340349	1071.237083	0.200799525	0.065760142	3.05351417	0.00226178	0.007766753	1071.237083	-0.228501323	0.065838939	-3.470610665	0.000519276	0.002265603	FALSE	FALSE	FALSE	FALSE	10.07104871	10.18932305	10.17910616	10.11209116	10.18326447	10.22515523	9.90487408	9.960952067	9.970789631
ENSG00000085382	566.0582598	0.126761489	0.106680234	1.188237819	0.234739728	0.431394126	566.0582598	0.333839384	0.106761446	3.126965735	0.001766205	0.006226851	566.0582598	-0.207077896	0.107411293	-1.927896877	0.053867954	0.129619137	FALSE	FALSE	FALSE	FALSE	9.17638218	9.281664528	9.498059555	9.195562433	9.129671021	9.257965065	8.995685151	8.989893358	8.977433953
ENSG00000085415	4986.627163	-0.236063324	0.081229734	-2.906119616	0.003659415	0.014489515	4986.627163	-0.496319276	0.080941198	-6.131849909	8.69E-10	7.74E-09	4986.627163	0.260255952	0.080794708	3.221200492	0.001276548	0.00510382	FALSE	FALSE	FALSE	FALSE	11.55215367	11.69513311	11.91010672	11.88136304	11.96171487	12.03249526	12.22421944	12.26420534	12.16206608
ENSG00000085433	1042.036983	0.036444047	0.100354006	0.363154876	0.716489193	0.854692918	1042.036983	0.393428124	0.100752213	3.904908019	9.43E-05	0.000430555	1042.036983	-0.356984078	0.100939761	-3.536605155	0.000405305	0.001811424	FALSE	FALSE	FALSE	FALSE	10.01253877	10.05409273	10.33185222	10.0781109	10.09148952	10.13220513	9.793302342	9.768686314	9.661890447
ENSG00000085449	3125.169503	-0.204484787	0.089487441	-2.285066876	0.022308907	0.068094795	3125.169503	-0.269677414	0.089283713	-3.020454744	0.002523954	0.008565172	3125.169503	0.065192627	0.089142232	0.731332672	0.464575979	0.640839551	FALSE	FALSE	FALSE	FALSE	11.28720037	11.26213659	11.59228021	11.49815078	11.56697588	11.70063573	11.65272061	11.71038097	11.59091527
ENSG00000085465	36.52797799	1.207079367	0.344043113	3.508511931	0.000450621	0.002230088	36.52797799	0.791512061	0.327627822	2.415887804	0.015696897	0.043283177	36.52797799	0.415567306	0.355084034	1.170335094	0.241866145	0.411534781	FALSE	FALSE	FALSE	FALSE	5.727216935	5.511527167	5.775690752	4.433634935	4.182537516	4.833692033	5.084409023	4.65551636	4.952580486
ENSG00000085491	2609.281965	0.281236669	0.073834132	3.809033344	0.000139511	0.000770635	2609.281965	0.544214598	0.073935872	7.360629965	1.83E-13	2.29E-12	2609.281965	-0.262977929	0.074318855	-3.538508889	0.000402394	0.001800266	FALSE	FALSE	FALSE	FALSE	11.46670798	11.59261537	11.74786214	11.22882924	11.34985243	11.3895305	11.0506678	11.13154928	10.99081889
ENSG00000085511	2277.865801	-0.335993164	0.06581736	-5.104932286	3.31E-07	2.88E-06	2277.865801	0.009656538	0.066046277	0.146208666	0.883756664	0.932864513	2277.865801	-0.345649702	0.065617867	-5.267615601	1.38E-07	1.09E-06	FALSE	FALSE	FALSE	FALSE	11.00302788	11.01220036	11.18528754	11.37425295	11.41475897	11.42347762	11.09236189	11.06622796	11.01507608
ENSG00000085514	3.1791994	-0.546552691	1.414332145	-0.386438711	0.699171785	0.845074858	3.1791994	0.570025437	1.459230763	0.390634197	0.696067645	NA	3.1791994	-1.116578129	1.439568628	-0.77563383	0.43796522	NA	FALSE	FALSE	FALSE	FALSE	2.77990064	2.912543398	0	2.032636006	2.596096901	2.785812735	1.904583863	0.875451284	1.896898832
ENSG00000085644	4.783524471	0.435216948	1.057692008	0.411477958	0.6807221	0.834009854	4.783524471	-0.418354741	1.014399642	-0.412416097	0.680034467	0.800096434	4.783524471	0.853571689	1.038296131	0.822088866	0.411026322	0.59089039	FALSE	FALSE	FALSE	FALSE	3.353495805	2.092451756	2.317310623	2.844593527	2.010024819	1.981168243	1.904583863	2.586762628	4.038846081
ENSG00000085662	8818.233582	0.068690194	0.089504147	0.767452645	0.442812438	0.655029768	8818.233582	-0.759264513	0.089174108	-8.514405511	1.67E-17	2.82E-16	8818.233582	0.827954707	0.089225782	9.279321383	1.71E-20	4.26E-19	FALSE	FALSE	FALSE	FALSE	12.50149733	12.54902737	12.79046911	12.52665715	12.52337109	12.59505982	13.42099824	13.45307021	13.23967719
ENSG00000085719	13946.46126	-0.080162332	0.085981513	-0.932320559	0.351170886	0.568981202	13946.46126	-0.383686548	0.085880948	-4.467656166	7.91E-06	4.27E-05	13946.46126	0.303524216	0.085874507	3.534508959	0.000408534	0.001824783	FALSE	FALSE	FALSE	FALSE	13.26996926	13.36039035	13.64404381	13.4348608	13.50620447	13.58690016	13.82334432	13.87083763	13.73485726
ENSG00000085721	1738.461259	0.037576327	0.105921079	0.354757787	0.722771055	0.85853194	1738.461259	0.231795982	0.105931318	2.188172361	0.02865705	0.072348747	1738.461259	-0.194219654	0.106052343	-1.831356567	0.06704734	0.155031961	FALSE	FALSE	FALSE	FALSE	10.52294024	10.67842609	10.95640178	10.61602483	10.68222783	10.76275288	10.5701083	10.49668067	10.39717236
ENSG00000085733	9913.846852	0.325606328	0.042029512	7.747088044	9.40E-15	1.78E-13	9913.846852	-0.058644247	0.041692865	-1.406577524	0.159552702	0.291915446	9913.846852	0.384250575	0.04192908	9.164297792	4.99E-20	1.20E-18	FALSE	FALSE	FALSE	FALSE	13.29208239	13.34327049	13.28669186	12.97445401	13.03346124	12.93646971	13.39183003	13.34774973	13.35806753
ENSG00000085760	3376.743563	0.524248679	0.084360435	6.214390402	5.15E-10	6.27E-09	3376.743563	0.230959343	0.083898987	2.752826358	0.005908322	0.018341117	3376.743563	0.293289336	0.084435906	3.473514428	0.00051369	0.002244263	FALSE	FALSE	FALSE	FALSE	11.72787574	11.77301303	12.01138363	11.31070726	11.23190866	11.40215803	11.56919953	11.68391008	11.56952325
ENSG00000085788	1456.147595	-0.371565825	0.102151359	-3.63740463	0.000275399	0.001428352	1456.147595	0.116778077	0.10261113	1.138064433	0.255093578	0.415836068	1456.147595	-0.488343902	0.102126343	-4.781762346	1.74E-06	1.19E-05	FALSE	FALSE	FALSE	FALSE	10.21230936	10.3910296	10.5602837	10.72544342	10.73444232	10.8273792	10.2903277	10.38045312	10.14287414
ENSG00000085831	820.4206142	0.842672055	0.097822999	8.614252885	7.04E-18	1.71E-16	820.4206142	-0.046002728	0.09397263	-0.48953326	0.624464213	0.760387413	820.4206142	0.888674783	0.097362675	9.127468816	7.01E-20	1.67E-18	FALSE	FALSE	FALSE	FALSE	9.737321552	9.747558476	9.916072749	9.079444912	8.883687328	8.91152571	9.835798245	9.900507076	9.80348974
ENSG00000085832	2255.598543	0.113650389	0.091787882	1.238185118	0.215647428	0.407165231	2255.598543	0.531317523	0.092069286	5.770844387	7.89E-09	6.35E-08	2255.598543	-0.417667134	0.092245348	-4.527785348	5.96E-06	3.72E-05	FALSE	FALSE	FALSE	FALSE	11.20966002	11.20874362	11.50992766	11.15512109	11.16182173	11.28147735	10.76469495	10.86853614	10.7040422
ENSG00000085840	619.2418061	0.224798228	0.094221594	2.385846163	0.017039877	0.054091978	619.2418061	0.846225591	0.095898794	8.824152617	1.10E-18	2.02E-17	619.2418061	-0.621427363	0.09671227	-6.425527653	1.31E-10	1.47E-09	FALSE	FALSE	FALSE	FALSE	9.795637425	9.691699396	9.954233589	9.637622004	9.569839411	9.563583569	9.018764936	8.868919028	9.023473052
ENSG00000085871	1308.366721	0.178004675	0.08886933	2.002993338	0.045178004	0.122434466	1308.366721	-0.445626056	0.087009	-5.121608764	3.03E-07	2.01E-06	1308.366721	0.623630731	0.087656265	7.11450263	1.12E-12	1.54E-11	FALSE	FALSE	FALSE	FALSE	9.889155611	10.01820737	10.15157785	9.752385437	9.857257595	9.918841652	10.43460788	10.5729629	10.38448797
ENSG00000085978	1217.880876	0.018624378	0.114030185	0.163328489	0.870259804	0.938735996	1217.880876	-0.184477427	0.11336402	-1.627301383	0.103673104	0.208321441	1217.880876	0.203101805	0.113499056	1.789458103	0.073541069	0.166878673	FALSE	FALSE	FALSE	FALSE	9.88020025	10.14286506	10.2888512	10.12146395	10.11531458	10.03555567	10.37325266	10.31674143	10.18399557
ENSG00000085982	1419.066242	-0.063256106	0.068395536	-0.924857238	0.355040173	0.572687513	1419.066242	0.175037132	0.068517777	2.554623637	0.010630267	0.030864383	1419.066242	-0.238293238	0.068488377	-3.479323775	0.000502681	0.002204623	FALSE	FALSE	FALSE	FALSE	10.5005749	10.47395164	10.59041934	10.52512222	10.57080589	10.65784599	10.40376946	10.32708878	10.30801464
ENSG00000085998	2103.144527	-0.215074598	0.120469995	-1.785295973	0.074213322	0.182001226	2103.144527	0.195960465	0.120654698	1.624142854	0.104345324	0.209291684	2103.144527	-0.411035063	0.120517814	-3.410575163	0.00064826	0.002767864	FALSE	FALSE	FALSE	FALSE	11.37451538	11.28118722	10.82395176	11.41293386	11.43856208	11.30071344	10.9415062	10.93030699	11.03519153
ENSG00000085999	444.2105397	0.24614564	0.100571	2.44748129	0.014385859	0.047004588	444.2105397	1.000839529	0.103735261	9.648016721	5.01E-22	1.13E-20	444.2105397	-0.754693889	0.104923823	-7.192779174	6.35E-13	8.89E-12	FALSE	FALSE	FALSE	FALSE	9.292792822	9.314090551	9.225456655	9.054497136	9.041231543	9.000024251	8.281109394	8.309733387	8.244968433
ENSG00000086015	445.9566003	-0.036031133	0.436002519	-0.082639736	0.934138005	0.969854908	445.9566003	-0.384878736	0.435475233	-0.883813147	0.376797088	0.549402882	445.9566003	0.348847603	0.435461352	0.801098884	0.423074402	0.602573714	FALSE	FALSE	FALSE	FALSE	9.502404373	9.070128126	7.571684967	9.551088625	8.685743774	8.380052309	8.846004799	8.625426268	9.838251623
ENSG00000086061	30255.52909	-0.023782502	0.078936408	-0.301286849	0.763195768	0.883081323	30255.52909	0.030977851	0.078922991	0.392507314	0.694683408	0.809322788	30255.52909	-0.054760353	0.078926094	-0.693818103	0.487796288	0.660180298	FALSE	FALSE	FALSE	FALSE	14.63461164	14.74621738	14.96895429	14.75302725	14.7953249	14.88280713	14.74072821	14.83638394	14.68340263
ENSG00000086062	4697.511135	-0.104729641	0.050390231	-2.078371912	0.037675118	0.105195698	4697.511135	-0.137031592	0.050185051	-2.730526143	0.006323332	0.019467964	4697.511135	0.032301952	0.050126869	0.644403941	0.519313529	0.685491027	FALSE	FALSE	FALSE	FALSE	12.13036214	12.09423045	12.10796932	12.19245524	12.21975211	12.23370158	12.24176305	12.21946084	12.28186626
ENSG00000086065	6975.580391	0.274313498	0.087536995	3.133686483	0.001726252	0.007502606	6975.580391	0.207372203	0.087426055	2.371972559	0.017693405	0.047899197	6975.580391	0.066941296	0.087566044	0.764466368	0.444589371	0.622072296	FALSE	FALSE	FALSE	FALSE	12.59711787	12.71676993	13.00824702	12.44688945	12.48324481	12.58378784	12.55828124	12.61970353	12.53128413
ENSG00000086102	2486.0704	0.167592768	0.078922637	2.123506947	0.033711394	0.095958902	2486.0704	0.106019214	0.078597064	1.348895339	0.177370586	0.316697374	2486.0704	0.061573554	0.078890025	0.780498601	0.435097451	0.613470614	FALSE	FALSE	FALSE	FALSE	11.11359236	11.19875916	11.39883738	11.04614685	11.08279459	11.08598311	11.11514719	11.21090137	11.0672925
ENSG00000086189	794.9367733	0.167770154	0.110214034	1.522221333	0.127953631	0.278072777	794.9367733	-0.096129028	0.108825598	-0.883331033	0.377057442	0.549623901	794.9367733	0.263899181	0.109571315	2.40846959	0.016019561	0.047262952	FALSE	FALSE	FALSE	FALSE	9.217593484	9.427874591	9.66311794	9.071176829	9.307950592	9.430199347	9.527914291	9.559620721	9.512060165
ENSG00000086200	1931.047757	0.300336591	0.102448866	2.931575542	0.003372473	0.01354305	1931.047757	0.159323974	0.102023809	1.561635228	0.118373946	0.231010349	1931.047757	0.141012617	0.102477786	1.376031067	0.168812015	0.315116846	FALSE	FALSE	FALSE	FALSE	10.83311709	10.87765221	11.20672467	10.59695353	10.63539439	10.79742081	10.81243872	10.89912179	10.73049869
ENSG00000086205	261.9785214	-0.113276413	0.153572536	-0.737608533	0.460752369	0.672029587	261.9785214	-0.048272634	0.152856648	-0.315803304	0.752151811	0.849259581	261.9785214	-0.065003779	0.15247816	-0.426315341	0.669878081	0.798500941	FALSE	FALSE	FALSE	FALSE	7.671483658	7.94165897	8.04409623	8.054414362	7.871274717	8.067686089	7.871848306	8.030057611	7.905774209
ENSG00000086232	10561.79154	-0.45112821	0.086314817	-5.226544256	1.73E-07	1.57E-06	10561.79154	-0.478828206	0.086261855	-5.550868408	2.84E-08	2.14E-07	10561.79154	0.027699996	0.086139909	0.321569834	0.7477786	0.85071898	FALSE	FALSE	FALSE	FALSE	12.77432908	12.8200336	13.1504676	13.29023727	13.38906801	13.43196256	13.4232824	13.42903592	13.33264183
ENSG00000086288	3.403488524	-0.72568025	1.152950589	-0.629411404	0.529079754	0.729805419	3.403488524	-0.51709106	1.154028209	-0.448074888	0.654099151	0.781963213	3.403488524	-0.208589189	1.107641013	-0.188318405	0.850627058	NA	FALSE	FALSE	FALSE	FALSE	0.878366672	2.092451756	1.995671554	3.208524524	1.006690946	2.301832104	2.47854428	1.808898026	2.211684305
ENSG00000086289	2348.613716	-0.590266865	0.060147126	-9.813716948	9.83E-23	3.31E-21	2348.613716	-0.863700014	0.059459002	-14.52597574	8.30E-48	5.55E-46	2348.613716	0.273433149	0.058299492	4.690146377	2.73E-06	1.81E-05	FALSE	FALSE	FALSE	FALSE	10.54415441	10.58952065	10.6308541	11.14268099	11.15991382	11.2304651	11.45632897	11.49534744	11.39906482
ENSG00000086300	1048.025623	0.199869412	0.120744601	1.655307243	0.09786219	0.225614764	1048.025623	-0.150632759	0.119679641	-1.258633108	0.208162883	0.35780153	1048.025623	0.350502171	0.12023494	2.915144055	0.003555244	0.01270583	FALSE	FALSE	FALSE	FALSE	9.6631862	9.903224493	10.20124506	9.683544067	9.72414158	9.787041509	10.09664253	10.12627926	10.01323999
ENSG00000086475	4531.684928	0.050561635	0.068721576	0.735746157	0.461885194	0.672825916	4531.684928	0.216967658	0.068707156	3.157861119	0.001589313	0.005670465	4531.684928	-0.166406023	0.068780144	-2.419390424	0.015546544	0.046120381	FALSE	FALSE	FALSE	FALSE	12.14965484	12.2327808	12.35863523	12.17648536	12.21087205	12.20756195	12.06979634	12.07568732	11.94566878
ENSG00000086504	1723.4876	0.036467197	0.144269472	0.252771408	0.800444864	0.905195556	1723.4876	-0.074696424	0.144018377	-0.518658977	0.603998573	0.744981947	1723.4876	0.111163621	0.144092166	0.771475814	0.440424953	0.618729476	FALSE	FALSE	FALSE	FALSE	11.07711117	11.02129339	10.35836489	10.79235922	10.82872693	10.77817409	10.92259502	10.89343615	10.91482136
ENSG00000086589	2318.170967	0.655294564	0.087906296	7.454466771	9.02E-14	1.59E-12	2318.170967	0.704419985	0.087710867	8.031159753	9.66E-16	1.45E-14	2318.170967	-0.049125421	0.088545956	-0.554801405	0.579030506	0.730551097	FALSE	FALSE	FALSE	FALSE	11.35710124	11.48882201	11.64886367	10.81811533	10.83352262	10.88699	10.82921788	10.87303714	10.6802884
ENSG00000086598	8937.072089	0.208872541	0.080081908	2.608236315	0.00910101	0.031833482	8937.072089	-0.506371872	0.079727586	-6.351275602	2.14E-10	2.03E-09	8937.072089	0.715244413	0.079854559	8.956838781	3.34E-19	7.67E-18	FALSE	FALSE	FALSE	FALSE	12.58614555	12.61358001	12.88125678	12.38180225	12.49540031	12.58540353	13.20127218	13.26418108	13.13609304
ENSG00000086619	687.6288307	0.131389968	0.103436665	1.270245594	0.203997161	0.392530482	687.6288307	-0.170966891	0.101227389	-1.688939055	0.09123111	0.188082741	687.6288307	0.302356859	0.102160765	2.9596182	0.003080205	0.011168916	FALSE	FALSE	FALSE	FALSE	8.814822784	8.909635589	9.060325832	8.616887739	8.823893041	8.943553427	9.053948646	9.155285851	9.08748285
ENSG00000086666	3330.609754	0.221524133	0.086653967	2.556422282	0.010575469	0.036170636	3330.609754	0.250482985	0.086514802	2.895261608	0.003788427	0.012296721	3330.609754	-0.028958852	0.086748163	-0.33382669	0.738510342	0.845047751	FALSE	FALSE	FALSE	FALSE	11.62556627	11.69938827	11.98362177	11.47796545	11.54716291	11.63126869	11.50753638	11.58743473	11.4682039
ENSG00000086696	2.73152034	-0.218084936	1.178997346	-0.184974917	0.85324871	NA	2.73152034	-0.485609347	1.152409712	-0.421386025	0.673473223	NA	2.73152034	0.267524411	1.140849423	0.234495811	0.814600085	NA	FALSE	FALSE	FALSE	FALSE	1.813474931	2.42033765	0.997115813	2.032636006	1.593876885	2.301832104	1.50046518	2.586762628	2.469937241
ENSG00000086712	995.0807959	0.090388086	0.100628659	0.898234024	0.369060798	0.586953428	995.0807959	0.109624255	0.100144319	1.09466275	0.273664414	0.43743605	995.0807959	-0.01923617	0.100569861	-0.191271715	0.84831272	0.915450804	FALSE	FALSE	FALSE	FALSE	9.505735491	9.740234382	9.86613726	9.525092349	9.585086185	9.734753428	9.554480968	9.696515166	9.533431143
ENSG00000086717	4.115169635	0.856995819	1.212741972	0.706659651	0.479778009	0.689237429	4.115169635	2.289045048	1.3376734	1.7112137	0.087041671	0.18118293	4.115169635	-1.432049229	1.377366312	-1.03970107	0.298478803	NA	FALSE	FALSE	FALSE	FALSE	2.122066923	2.42033765	3.164793564	1.614008529	2.818806188	0.987472848	1.904583863	0.875451284	0
ENSG00000086730	1475.019248	0.007120948	0.070885863	0.100456535	0.919981888	0.963037787	1475.019248	0.547593498	0.071687638	7.638604318	2.20E-14	2.97E-13	1475.019248	-0.54047255	0.071797568	-7.527727769	5.16E-14	7.98E-13	FALSE	FALSE	FALSE	FALSE	10.75409007	10.76126508	10.70847481	10.67085954	10.75059056	10.77898119	10.23117464	10.19260006	10.1578591
ENSG00000086758	10567.54003	-0.217143515	0.091343666	-2.377214809	0.017443926	0.055170928	10567.54003	-0.229105825	0.091302194	-2.509313461	0.012096609	0.034460416	10567.54003	0.011962309	0.091261728	0.131076955	0.895714431	0.943157243	FALSE	FALSE	FALSE	FALSE	13.40554375	13.41459528	13.08714879	13.46961353	13.54704462	13.5579208	13.53400141	13.51753102	13.56084389
ENSG00000086827	3738.756661	0.208090614	0.096387745	2.158890786	0.030858641	0.089329467	3738.756661	0.186385485	0.096245333	1.936566471	0.05279836	0.120752316	3738.756661	0.021705128	0.096421374	0.22510702	0.82189602	0.899023933	FALSE	FALSE	FALSE	FALSE	11.79135184	11.88351526	12.14841233	11.6699608	11.74211794	11.80218566	11.78349844	11.83919584	11.64632062
ENSG00000086848	352.2929493	0.052260215	0.140746228	0.371308103	0.710408063	0.851672546	352.2929493	0.083939121	0.140026172	0.599453089	0.548870784	0.70169363	352.2929493	-0.031678906	0.140512728	-0.225452219	0.821627492	0.898999923	FALSE	FALSE	FALSE	FALSE	8.566320887	8.286496986	8.673720059	8.356101298	8.489047105	8.544758376	8.464128333	8.501335428	8.320673396
ENSG00000086967	4.375864378	1.446529865	0.9434693	1.533202898	0.12522587	0.27349839	4.375864378	2.491764245	1.022197305	2.437654877	0.01478288	0.041071007	4.375864378	-1.04523438	1.080412079	-0.96744048	0.333323882	0.515223532	FALSE	FALSE	FALSE	FALSE	3.670851769	3.697178644	2.994948882	2.621179574	2.010024819	1.981168243	1.50046518	1.416387805	1.493687676
ENSG00000086991	212.322999	-0.995979569	0.14830407	-6.715793884	1.87E-11	2.65E-10	212.322999	-0.967167902	0.147252108	-6.568109035	5.10E-11	5.11E-10	212.322999	-0.028811667	0.137480935	-0.209568455	0.834004502	0.906371958	FALSE	FALSE	FALSE	FALSE	6.824401937	6.821312173	6.971551689	7.937990958	7.794650311	7.85146093	7.82606157	7.84868561	7.821415348
ENSG00000087008	369.7777525	0.069099956	0.11745461	0.588311992	0.556322898	0.750939216	369.7777525	-0.077357509	0.115646573	-0.668913116	0.503550903	0.665641797	369.7777525	0.146457465	0.116346243	1.258807003	0.20810005	0.368656106	FALSE	FALSE	FALSE	FALSE	8.463863664	8.374279553	8.619949338	8.490313499	8.375254385	8.392762704	8.623178958	8.578953474	8.49055229
ENSG00000087053	5457.364506	-0.352816881	0.083980575	-4.201172479	2.66E-05	0.000167478	5457.364506	-0.338315282	0.083895612	-4.032574198	5.52E-05	0.000262063	5457.364506	-0.014501599	0.083720872	-0.173213664	0.862483484	0.924624909	FALSE	FALSE	FALSE	FALSE	11.98756696	11.94612867	12.29343501	12.37733826	12.4269765	12.49398508	12.41630961	12.46410783	12.36691147
ENSG00000087074	905.9635971	-0.155906278	0.327254912	-0.476406227	0.633784999	0.804046292	905.9635971	-0.47862653	0.326946788	-1.463927914	0.143213646	0.268096157	905.9635971	0.322720252	0.326851535	0.987360368	0.323466006	0.505105812	FALSE	FALSE	FALSE	FALSE	10.33067003	10.08766502	8.977230857	10.48419109	9.869762197	9.67357118	10.05879016	9.838733929	10.79459211
ENSG00000087076	753.486857	0.704481318	0.0967444	7.281882135	3.29E-13	5.52E-12	753.486857	0.283786754	0.094530676	3.002059941	0.002681594	0.009013865	753.486857	0.420694563	0.097152502	4.330249413	1.49E-05	8.72E-05	FALSE	FALSE	FALSE	FALSE	9.807832804	9.917905734	9.831860104	9.138671595	9.129671021	9.179450135	9.550966883	9.62054264	9.533431143
ENSG00000087077	1362.467286	-0.446326228	0.282915107	-1.577597718	0.114658057	0.255280863	1362.467286	-0.812372614	0.282662855	-2.873998469	0.004053109	0.01306979	1362.467286	0.366046386	0.282396142	1.296215958	0.194901093	0.351319109	FALSE	FALSE	FALSE	FALSE	10.71577097	10.32157059	9.286556708	10.92902645	10.57176291	10.33240732	10.75250798	10.64164998	11.31105922
ENSG00000087086	72075.16835	0.258495029	0.088137489	2.932861275	0.003358539	0.013494972	72075.16835	-0.375499732	0.088104434	-4.261984503	2.03E-05	0.000103366	72075.16835	0.633994762	0.088119249	7.194736287	6.26E-13	8.78E-12	FALSE	FALSE	FALSE	FALSE	15.77953415	15.90412363	16.08681792	15.58677635	15.73834415	15.6772256	16.31641986	16.40028003	16.1760135
ENSG00000087087	2321.068148	0.016665971	0.203375942	0.081946619	0.934689162	0.970060332	2321.068148	-0.017203197	0.203282786	-0.084626924	0.932557994	0.962167543	2321.068148	0.033869168	0.20330805	0.166590391	0.867692355	0.927521644	FALSE	FALSE	FALSE	FALSE	11.66632316	11.57522663	10.71874312	11.51145246	11.36041356	11.13345676	11.23002511	11.19301247	11.59091527
ENSG00000087088	4953.005638	0.10130704	0.063600008	1.59287779	0.11118761	0.249492085	4953.005638	0.494716864	0.063757268	7.759379877	8.53E-15	1.19E-13	4953.005638	-0.393409825	0.063857784	-6.160718363	7.24E-10	7.54E-09	FALSE	FALSE	FALSE	FALSE	12.43512974	12.45093034	12.60479028	12.41021315	12.43225531	12.34716171	12.01887527	12.02516284	11.9661137
ENSG00000087095	783.59554	-0.205895912	0.128819299	-1.598331257	0.109969275	0.247484833	783.59554	-0.014351158	0.128833681	-0.111392906	0.911304785	0.949654011	783.59554	-0.191544754	0.128443703	-1.491273996	0.135889573	0.268970791	FALSE	FALSE	FALSE	FALSE	9.625405007	9.575101465	9.154107299	9.663518208	9.637215651	9.701084096	9.439456049	9.42772235	9.556231285
ENSG00000087111	3072.165487	-0.313969269	0.059622144	-5.265984165	1.39E-07	1.28E-06	3072.165487	-0.373551289	0.059336212	-6.295502863	3.06E-10	2.85E-09	3072.165487	0.059582021	0.058964108	1.010479474	0.312265629	0.492979973	FALSE	FALSE	FALSE	FALSE	11.36216383	11.37992701	11.25632305	11.63766344	11.69721883	11.60465592	11.71959086	11.71862149	11.68104613
ENSG00000087157	396.9961876	0.027383916	0.171906023	0.159295847	0.873435793	0.939883953	396.9961876	-0.226206693	0.170587754	-1.326042974	0.184825463	0.326746459	396.9961876	0.253590608	0.170819974	1.484548924	0.137663354	0.271443536	FALSE	FALSE	FALSE	FALSE	8.928399626	8.808214282	8.316172023	8.8409182	8.616943186	8.556102826	8.921425129	8.739683864	9.082658596
ENSG00000087191	7776.195211	0.488452742	0.079818783	6.119521298	9.39E-10	1.12E-08	7776.195211	0.26747793	0.079641842	3.358510075	0.000783639	0.002983406	7776.195211	0.220974812	0.079867155	2.76677957	0.005661302	0.019130854	FALSE	FALSE	FALSE	FALSE	12.93877339	13.0258643	13.20839377	12.49171947	12.60089199	12.622748	12.79485318	12.89334205	12.68102592
ENSG00000087206	2108.806712	-0.023207794	0.092108459	-0.251961595	0.801070749	0.905647915	2108.806712	0.448012725	0.092458194	4.845570825	1.26E-06	7.76E-06	2108.806712	-0.47122052	0.092490707	-5.094787743	3.49E-07	2.62E-06	FALSE	FALSE	FALSE	FALSE	10.99475414	11.19139305	11.36763699	11.20068089	11.22340788	11.21205644	10.70981224	10.83399373	10.67468912
ENSG00000087237	6.179515715	2.18850907	0.922167135	2.373223884	0.017633572	0.055728028	6.179515715	1.462071708	0.852590101	1.714858883	0.086371103	0.179879725	6.179515715	0.726437361	0.96640498	0.751690416	0.452237255	0.629297159	FALSE	FALSE	FALSE	FALSE	4.342038193	3.278865826	3.316732399	2.032636006	1.593876885	1.981168243	2.697777776	2.117138953	2.469937241
ENSG00000087245	2066.748209	-1.41738198	0.241905626	-5.859235289	4.65E-09	5.16E-08	2066.748209	-1.044216719	0.241966968	-4.315534175	1.59E-05	8.25E-05	2066.748209	-0.373165261	0.241263709	-1.546711116	0.121932921	0.248341975	FALSE	FALSE	FALSE	FALSE	10.67344717	10.47395164	9.601563579	11.93360568	11.72027467	11.44346897	11.20899656	10.95538523	11.6381237
ENSG00000087253	5.037288337	-1.510625952	0.980109564	-1.541282738	0.123247988	0.269921334	5.037288337	-1.532596135	0.973608389	-1.574140232	0.115455033	0.226472936	5.037288337	0.021970183	0.885906135	0.024799674	0.980214751	0.990290198	FALSE	FALSE	FALSE	FALSE	1.813474931	2.092451756	1.581115635	3.498896512	2.332618765	3.436573448	3.582078508	2.117138953	3.572461946
ENSG00000087263	1728.476733	0.178222277	0.086331204	2.064401613	0.038979654	0.108315164	1728.476733	0.0648674	0.085812475	0.755920392	0.449696927	0.617793747	1728.476733	0.113354877	0.086219867	1.314718774	0.188604435	0.343099179	FALSE	FALSE	FALSE	FALSE	10.57540199	10.62375422	10.8935858	10.48937144	10.4971575	10.58218255	10.63875673	10.68031852	10.58372074
ENSG00000087269	142.6619113	-0.156721121	0.342502736	-0.457576259	0.647256903	0.814201149	142.6619113	-0.546519544	0.34004227	-1.607210612	0.108008175	0.214922499	142.6619113	0.389798424	0.339365394	1.14860982	0.250716906	0.422259915	FALSE	FALSE	FALSE	FALSE	7.585944901	6.720704058	6.453723212	7.486050678	7.035616588	6.807948637	7.194091698	7.124541025	7.995772941
ENSG00000087274	2353.906496	-0.425928155	0.153896176	-2.767633136	0.005646498	0.021125231	2353.906496	-0.474916223	0.153777159	-3.088340463	0.002012777	0.006996089	2353.906496	0.048988067	0.153533889	0.319070061	0.749673386	0.851673655	FALSE	FALSE	FALSE	FALSE	11.31452411	11.17790301	10.618111	11.54268553	11.46301079	11.4332516	11.4388478	11.42352267	11.68582577
ENSG00000087299	995.7688131	0.516783934	0.096678544	5.345383941	9.02E-08	8.51E-07	995.7688131	-0.203512872	0.094347134	-2.157064702	0.031000623	0.077394343	995.7688131	0.720296806	0.095971213	7.505342338	6.13E-14	9.38E-13	FALSE	FALSE	FALSE	FALSE	10.09003632	10.01061756	9.999856025	9.6469241	9.392709418	9.506251731	10.161449	10.22716463	10.31523019
ENSG00000087301	586.6363662	0.218010322	0.128271624	1.699598987	0.089206381	0.209556299	586.6363662	-0.392901282	0.125480333	-3.131178187	0.001741065	0.006150018	586.6363662	0.610911604	0.126615594	4.824931791	1.40E-06	9.71E-06	FALSE	FALSE	FALSE	FALSE	8.787713488	8.761949438	9.227855135	8.661629477	8.675096289	8.814095179	9.265985325	9.417194221	9.285205707
ENSG00000087302	8756.781671	0.004109524	0.066943621	0.061387829	0.951050345	0.978894064	8756.781671	-0.044969579	0.066843367	-0.672760537	0.501099647	0.663754248	8756.781671	0.049079103	0.066869382	0.733954787	0.462976295	0.639461445	FALSE	FALSE	FALSE	FALSE	12.82370934	12.90272589	13.09143565	12.87247488	12.93221253	13.0065402	12.96920554	13.0417927	12.9441567
ENSG00000087303	39.45137131	-0.427102033	0.361741273	-1.180683725	0.237728389	0.435237825	39.45137131	-1.382805556	0.344940846	-4.008819401	6.10E-05	0.00028699	39.45137131	0.955703523	0.335420827	2.849267091	0.004382008	0.01530186	FALSE	FALSE	FALSE	FALSE	4.754197014	4.87254604	4.242457841	5.25165129	5.100422928	4.783097203	5.960763413	5.809476264	6.148100933
ENSG00000087338	1711.293539	-0.206321765	0.101809906	-2.026539192	0.042709561	0.11666105	1711.293539	-0.547293787	0.101089904	-5.413931241	6.17E-08	4.44E-07	1711.293539	0.340972022	0.100826653	3.381764749	0.000720218	0.003036929	FALSE	FALSE	FALSE	FALSE	10.15406086	10.24730646	10.52366032	10.36411981	10.57844431	10.60966298	10.881916	10.90666794	10.78051043
ENSG00000087365	7685.837068	0.018487307	0.09777378	0.189082463	0.850028186	0.928788674	7685.837068	0.052014115	0.097730531	0.532219715	0.59457383	0.738177288	7685.837068	-0.033526808	0.097749461	-0.342987142	0.731608133	0.840238987	FALSE	FALSE	FALSE	FALSE	13.15335081	13.14053156	12.76282456	13.02080617	13.02754427	12.97360577	12.94062024	12.96406144	13.01217654
ENSG00000087448	834.4959295	0.381759793	0.122884244	3.106661856	0.001892127	0.008134963	834.4959295	1.21465642	0.124456225	9.759708034	1.68E-22	3.92E-21	834.4959295	-0.832896627	0.125160625	-6.654621804	2.84E-11	3.42E-10	FALSE	FALSE	FALSE	FALSE	10.50391024	10.42568592	10.17289569	10.05313984	9.911182531	10.00690594	9.149988832	8.985149193	9.322513436
ENSG00000087460	13642.42357	-0.097776507	0.104219018	-0.938182965	0.348150391	0.565374537	13642.42357	0.115128081	0.104223211	1.104629963	0.269319962	0.432675867	13642.42357	-0.212904589	0.104215093	-2.042934308	0.041058942	0.10389758	FALSE	FALSE	FALSE	FALSE	14.0323146	13.93024991	13.54075911	13.97574924	13.96317688	13.88266716	13.68731562	13.68650656	13.79802596
ENSG00000087470	6113.497385	0.235699422	0.081944548	2.876328274	0.00402331	0.015710323	6113.497385	0.312459268	0.081888168	3.8156827	0.000135807	0.000601826	6113.497385	-0.076759846	0.08202779	-0.935778551	0.349387217	0.530977528	FALSE	FALSE	FALSE	FALSE	12.5607481	12.58345642	12.87457542	12.34312458	12.43698978	12.54065626	12.36919776	12.41203654	12.30120317
ENSG00000087502	3061.494187	-0.098624346	0.08215574	-1.200455946	0.229962312	0.425359168	3061.494187	0.362312427	0.082423671	4.395732737	1.10E-05	5.83E-05	3061.494187	-0.460936773	0.082383708	-5.594999114	2.21E-08	1.93E-07	FALSE	FALSE	FALSE	FALSE	11.4386617	11.5813878	11.78253799	11.63298994	11.69326683	11.78018389	11.23714929	11.31333969	11.16580618
ENSG00000087586	4357.927863	0.691311839	0.087396747	7.910040823	2.57E-15	5.15E-14	4357.927863	0.701846448	0.087276287	8.041662542	8.86E-16	1.34E-14	4357.927863	-0.010534609	0.087699746	-0.120121317	0.904387046	0.948252405	FALSE	FALSE	FALSE	FALSE	12.44014387	12.52791536	12.77538144	11.83246663	11.91157099	11.93846094	11.89198781	11.96529626	11.78419186
ENSG00000087589	7.570802761	-1.387324166	1.092675961	-1.269657443	0.204206678	0.392747927	7.570802761	0.805883988	1.16064839	0.69433947	0.487469344	0.651764925	7.570802761	-2.193208154	1.127949119	-1.944421178	0.051844682	0.125719296	FALSE	FALSE	FALSE	FALSE	2.946046473	3.107300373	1.581115635	4.128301081	3.81975637	3.561912316	1.50046518	2.940477798	1.493687676
ENSG00000087842	631.6151119	0.347337242	0.135402936	2.565212039	0.010311277	0.035465638	631.6151119	0.122336573	0.134151389	0.91192923	0.361805973	0.533315514	631.6151119	0.225000669	0.13537342	1.662074202	0.096497897	0.207080659	FALSE	FALSE	FALSE	FALSE	9.209444863	9.268996312	9.573549348	8.9012416	8.97910871	9.142298259	9.248735566	9.368843099	9.058292336
ENSG00000087884	344.9022116	0.152410713	0.159448109	0.955864037	0.33914093	0.555508483	344.9022116	-0.486074091	0.155465824	-3.126565558	0.001768611	0.006232071	344.9022116	0.638484804	0.156712089	4.074253674	4.62E-05	0.000249955	FALSE	FALSE	FALSE	FALSE	7.891167644	8.069891262	8.27964661	7.743587028	7.81419131	8.208539976	8.437731772	8.728372946	8.522965571
ENSG00000087903	79.83787495	0.260598255	0.312310159	0.834421318	0.404043609	0.620082394	79.83787495	-0.030038229	0.308186396	-0.097467731	0.922354959	0.956255457	79.83787495	0.290636483	0.310902814	0.93481458	0.349883864	0.531648848	FALSE	FALSE	FALSE	FALSE	6.917382679	6.580099385	6.038707627	6.566450317	5.943870467	6.367455558	6.58684942	6.151876604	6.949363519
ENSG00000087995	1037.980353	0.375357253	0.093268876	4.024464221	5.71E-05	0.00034161	1037.980353	0.074668227	0.091984588	0.81174715	0.416936733	0.587952644	1037.980353	0.300689026	0.093136742	3.228468387	0.00124455	0.004987215	FALSE	FALSE	FALSE	FALSE	9.973374388	10.07752982	10.21943812	9.729801347	9.682219663	9.738077545	10.02499285	10.10675668	9.913532381
ENSG00000088002	8.614733401	0.997947102	0.896782316	1.112808631	0.265790628	0.471432848	8.614733401	1.630785744	0.912284586	1.787584455	0.073843075	0.158231108	8.614733401	-0.632838642	0.934160652	-0.67744091	0.498126249	0.668877848	FALSE	FALSE	FALSE	FALSE	3.762815873	4.64046452	3.695110553	3.208524524	3.01168887	3.67722704	3.206647395	1.416387805	3.333480085
ENSG00000088035	561.5511396	0.197612855	0.114720052	1.722565953	0.084967046	0.201942294	561.5511396	0.71165742	0.116005277	6.13469868	8.53E-10	7.61E-09	561.5511396	-0.514044565	0.116801725	-4.401001496	1.08E-05	6.45E-05	FALSE	FALSE	FALSE	FALSE	9.281176747	9.404898288	9.607101734	9.177702976	9.170674666	9.356416976	8.732698977	8.786789835	8.642518497
ENSG00000088053	216.3304051	0.522280894	0.162829676	3.207528907	0.001338806	0.005964797	216.3304051	0.252562775	0.15972126	1.581272113	0.113815833	0.224040282	216.3304051	0.269718119	0.163483866	1.649814903	0.0989808	0.211518069	FALSE	FALSE	FALSE	FALSE	8.176785339	8.224860076	7.833454901	7.643045332	7.642640505	7.4012483	7.778773938	7.768126649	7.932832169
ENSG00000088179	2110.695971	-0.390822289	0.094521057	-4.134764268	3.55E-05	0.000219872	2110.695971	-0.655817793	0.094034641	-6.97421486	3.08E-12	3.46E-11	2110.695971	0.264995504	0.093553772	2.832547522	0.00461787	0.016021469	FALSE	FALSE	FALSE	FALSE	10.48124559	10.52279063	10.82077752	10.9005331	11.00911165	11.09702826	11.33131428	11.24503536	11.21788455
ENSG00000088205	9023.076356	-0.183677663	0.084008015	-2.186430207	0.028784146	0.084389603	9023.076356	0.066994387	0.084029146	0.797275594	0.425290991	0.59519677	9023.076356	-0.25067205	0.083985838	-2.984694279	0.002838619	0.010398066	FALSE	FALSE	FALSE	FALSE	12.82504329	12.89016527	13.15157342	13.05160099	13.16389018	13.21339261	12.88483609	12.98381608	12.798587
ENSG00000088298	1982.189025	-0.100526993	0.068694433	-1.463393583	0.143359713	0.302259339	1982.189025	-0.288888226	0.068066205	-4.244224096	2.19E-05	0.000111255	1982.189025	0.188361233	0.067969645	2.771255222	0.005584064	0.018909449	FALSE	FALSE	FALSE	FALSE	10.69111131	10.74854538	10.83971904	10.80654044	10.86976937	10.90484704	11.07350361	11.08906912	10.98113027
ENSG00000088305	228.0346689	-0.084529778	0.237725824	-0.35557676	0.72215755	0.858180661	228.0346689	0.392048181	0.238791002	1.641804664	0.100630492	0.20334599	228.0346689	-0.476577959	0.23863761	-1.997078161	0.045816693	0.113562292	FALSE	FALSE	FALSE	FALSE	8.511037567	8.291516476	7.680754461	8.52301328	8.090117381	8.189240556	7.748412216	7.521784374	8.046204102
ENSG00000088325	21137.14426	0.435505566	0.070387599	6.187248468	6.12E-10	7.41E-09	21137.14426	0.509259464	0.070368294	7.237058574	4.59E-13	5.58E-12	21137.14426	-0.073753897	0.070442395	-1.047010079	0.295094929	0.4739485	FALSE	FALSE	FALSE	FALSE	14.53680083	14.62637721	14.83613432	14.1652075	14.25749113	14.27861797	14.15449013	14.2189814	14.10155112
ENSG00000088356	2674.736038	0.328399456	0.084275026	3.896758896	9.75E-05	0.000556493	2674.736038	-0.087148748	0.083590686	-1.042565298	0.297149668	0.464428479	2674.736038	0.415548204	0.084055907	4.943712094	7.66E-07	5.51E-06	FALSE	FALSE	FALSE	FALSE	11.24097814	11.28496734	11.51288098	10.92826371	11.04814363	11.08402516	11.42883101	11.49784764	11.37608371
ENSG00000088367	1265.654385	0.195297684	0.20425596	0.956141912	0.339000543	0.555508483	1265.654385	-0.454093137	0.203600566	-2.230313723	0.025726623	0.06587945	1265.654385	0.64939082	0.203825839	3.186008322	0.001442504	0.005700248	FALSE	FALSE	FALSE	FALSE	10.64200476	10.57518491	9.795132234	10.33908761	10.23854734	9.918841652	10.66662636	10.64315656	11.04204194
ENSG00000088387	745.8800705	0.832829111	0.094028526	8.85719632	8.21E-19	2.16E-17	745.8800705	0.438690626	0.091834373	4.776976317	1.78E-06	1.07E-05	745.8800705	0.394138485	0.094850596	4.155361182	3.25E-05	0.000180448	FALSE	FALSE	FALSE	FALSE	9.964928328	9.935648925	10.04407986	9.260026729	9.165612491	9.019278162	9.607882366	9.499343437	9.524565009
ENSG00000088448	1125.825206	0.341234419	0.085809598	3.976646283	6.99E-05	0.00040989	1125.825206	-0.807228468	0.08213732	-9.827791673	8.55E-23	2.05E-21	1125.825206	1.148462887	0.083604429	13.73686657	6.11E-43	4.57E-41	FALSE	FALSE	FALSE	FALSE	9.701456495	9.712433034	9.86613726	9.431306191	9.388370422	9.440438276	10.5614021	10.50747375	10.63239981
ENSG00000088451	1005.048209	0.227020269	0.103507382	2.193276116	0.028287491	0.083205382	1005.048209	0.560051909	0.103923654	5.389070608	7.08E-08	5.08E-07	1005.048209	-0.333031639	0.104602619	-3.18377916	0.001453659	0.005741982	FALSE	FALSE	FALSE	FALSE	9.835894071	9.946827477	10.17662518	9.742005923	9.731011645	9.817213962	9.448927641	9.512591446	9.320465902
ENSG00000088538	360.5964085	0.563598271	0.128808888	4.375461032	1.21E-05	8.18E-05	360.5964085	0.211055636	0.126195917	1.672444261	0.094436751	0.193154787	360.5964085	0.352542634	0.129081076	2.731172103	0.006310951	0.021050635	FALSE	FALSE	FALSE	FALSE	9.070140997	8.935518927	8.739073172	8.378610777	8.366457189	8.323641986	8.793441075	8.637570283	8.694037149
ENSG00000088543	238.7498747	-0.225593361	0.306343332	-0.736406959	0.461483071	0.672589416	238.7498747	-0.875227454	0.304237902	-2.876786381	0.004017475	0.012975583	238.7498747	0.649634092	0.303560724	2.140046593	0.032351002	0.085284723	FALSE	FALSE	FALSE	FALSE	8.226085951	7.779629967	6.876917928	8.103888619	7.926185197	7.696055457	8.359537547	8.279052764	8.863926556
ENSG00000088682	2565.938325	0.387844737	0.074889704	5.178879269	2.23E-07	2.00E-06	2565.938325	0.039703333	0.074176681	0.535253565	0.592474531	0.736521017	2565.938325	0.348141403	0.074781921	4.655422016	3.23E-06	2.11E-05	FALSE	FALSE	FALSE	FALSE	11.28235291	11.36274071	11.48708248	10.98291012	10.98704176	11.0034449	11.32566992	11.43313427	11.25212474
ENSG00000088726	95.76598917	1.430305811	0.245950553	5.815420178	6.05E-09	6.62E-08	95.76598917	-0.037714067	0.219374776	-0.171916151	0.863503449	0.919990075	95.76598917	1.468019878	0.244465406	6.005020914	1.91E-09	1.89E-08	FALSE	FALSE	FALSE	FALSE	6.555363931	6.807362053	6.775638158	5.129558834	5.47248056	5.297398541	6.67987878	6.636344175	6.928005891
ENSG00000088727	292.8297503	-0.217211426	0.150140112	-1.446724816	0.147974011	0.309333435	292.8297503	-0.054228581	0.150019152	-0.36147772	0.717742358	0.824824229	292.8297503	-0.162982845	0.149083179	-1.093234304	0.274290939	0.451316745	FALSE	FALSE	FALSE	FALSE	7.886064238	7.979474394	8.138904535	8.098474521	8.33523757	8.22284698	7.948636652	8.255606386	7.94882666
ENSG00000088756	1123.010026	-0.174099014	0.097872359	-1.778837426	0.075266419	0.183993496	1123.010026	-0.373282398	0.097064013	-3.845734237	0.000120192	0.000537936	1123.010026	0.199183383	0.09676294	2.058467659	0.039545263	0.10064602	FALSE	FALSE	FALSE	FALSE	9.724512603	9.787189563	10.02903033	10.00909423	10.00769141	10.05434421	10.18884075	10.32989796	10.14055488
ENSG00000088766	217.3830736	0.232221383	0.224734315	1.033315195	0.301456419	0.513890311	217.3830736	0.149405986	0.223350899	0.668929412	0.503540507	0.665641797	217.3830736	0.082815397	0.224799462	0.368396776	0.712577401	0.828288883	FALSE	FALSE	FALSE	FALSE	7.440357115	7.779629967	8.179121073	7.582281831	7.727533238	7.450712002	7.860537131	7.635144208	7.498185401
ENSG00000088812	3375.838431	-0.205497783	0.053433012	-3.845895524	0.000120113	0.000673396	3375.838431	0.014244216	0.053473771	0.266377623	0.789948397	0.873341921	3375.838431	-0.219742	0.053276514	-4.124556621	3.71E-05	0.000204271	FALSE	FALSE	FALSE	FALSE	11.66147776	11.65917676	11.73316422	11.86869722	11.90247116	11.89891268	11.74441809	11.63098443	11.63400771
ENSG00000088826	264.059593	0.064306517	0.188075228	0.341919124	0.732411757	0.864640549	264.059593	0.329554521	0.188426937	1.748977749	0.080294866	0.169301046	264.059593	-0.265248004	0.188849737	-1.404545262	0.160156543	0.303202901	FALSE	FALSE	FALSE	FALSE	8.616485604	8.443560199	7.839741054	8.418263438	8.270695417	8.067686089	8.041714912	7.806281248	8.085317004
ENSG00000088832	17777.93549	0.209219876	0.085426987	2.449107514	0.014321069	0.046858722	17777.93549	-0.495298687	0.085270776	-5.808539712	6.30E-09	5.14E-08	17777.93549	0.704518563	0.085327202	8.256670204	1.50E-16	2.86E-15	FALSE	FALSE	FALSE	FALSE	13.65262291	13.71934253	13.93279504	13.44676024	13.57559233	13.65991516	14.29831417	14.34617822	14.1379762
ENSG00000088833	5254.199767	0.240422501	0.067503675	3.561620897	0.000368572	0.001859713	5254.199767	0.006958068	0.067212595	0.103523281	0.917547673	0.953592841	5254.199767	0.233464433	0.067424906	3.462584451	0.000535014	0.002326926	FALSE	FALSE	FALSE	FALSE	12.25485426	12.37256822	12.49656143	12.07779756	12.16531596	12.16373928	12.3786449	12.42676321	12.29600248
ENSG00000088836	131.346388	-0.564022242	0.289620704	-1.947451387	0.051480643	0.136227529	131.346388	-1.484110607	0.283967626	-5.226337345	1.73E-07	1.19E-06	131.346388	0.920088365	0.2792933	3.294344562	0.000986515	0.004042728	FALSE	FALSE	FALSE	FALSE	6.678543011	6.40589939	5.722255463	7.043018957	6.990525453	6.529694844	7.69209703	7.495336211	8.046204102
ENSG00000088854	441.139617	-0.10409368	0.104889997	-0.99240807	0.320998504	0.536221465	441.139617	0.06449625	0.104802605	0.615406935	0.538286013	0.693431067	441.139617	-0.16858993	0.104525003	-1.612914847	0.106763009	0.224189583	FALSE	FALSE	FALSE	FALSE	8.768429255	8.687743065	8.79513872	8.84415679	8.76486423	8.949301022	8.760349825	8.693898183	8.59926115
ENSG00000088876	407.1850259	0.157756283	0.115929418	1.360795956	0.17357818	0.3489657	407.1850259	0.298039656	0.11568171	2.576376654	0.009984182	0.029187198	407.1850259	-0.140283373	0.116727781	-1.201799367	0.229441271	0.396219103	FALSE	FALSE	FALSE	FALSE	8.73759485	8.589272774	8.916078714	8.593985544	8.556347196	8.633110282	8.493716037	8.481260415	8.38086107
ENSG00000088881	5.551782307	1.308264568	1.049457289	1.246610588	0.212540317	0.40310583	5.551782307	0.024608091	0.982107941	0.025056402	0.980009976	0.988394285	5.551782307	1.283656477	1.045044428	1.228327181	0.219324171	0.383218532	FALSE	FALSE	FALSE	FALSE	4.151035498	3.107300373	1.995671554	2.621179574	1.006690946	2.564023072	3.688259287	2.370975903	3.457913774
ENSG00000088888	91.0944299	-0.301787529	0.437968984	-0.689061417	0.490784619	0.699141979	91.0944299	-0.342869805	0.436838602	-0.784888979	0.432518664	0.602112214	91.0944299	0.041082276	0.435265487	0.094384409	0.9248038	0.960314044	FALSE	FALSE	FALSE	FALSE	7.023445106	6.512921828	5.351918961	7.098313939	6.5209996	6.544958758	6.573055934	6.201802864	7.312872528
ENSG00000088930	10468.43961	0.111924638	0.076835709	1.456674762	0.14520618	0.304968444	10468.43961	0.377123895	0.076860758	4.906585709	9.27E-07	5.81E-06	10468.43961	-0.265199257	0.076908884	-3.448226583	0.00056428	0.002444332	FALSE	FALSE	FALSE	FALSE	13.30767251	13.38730786	13.61295592	13.24163966	13.32793294	13.41076891	13.0453266	13.12985847	13.00502314
ENSG00000088970	534.0803499	0.356698753	0.121835173	2.927715742	0.003414621	0.013683015	534.0803499	0.376227894	0.121104975	3.106626237	0.001892355	0.006617349	534.0803499	-0.019529141	0.122755063	-0.159090312	0.873597721	0.930904885	FALSE	FALSE	FALSE	FALSE	8.950569112	9.001332578	9.349585777	8.733247209	8.751412141	8.769309005	8.678977974	8.803054944	8.709766601
ENSG00000088986	10714.61331	0.131814596	0.09734065	1.354157747	0.175686056	0.351798286	10714.61331	0.191515614	0.097310327	1.96809137	0.049057526	0.113657807	10714.61331	-0.059701019	0.097353898	-0.613237064	0.5397196	0.701381921	FALSE	FALSE	FALSE	FALSE	13.24776059	13.35050363	13.60847604	13.20982496	13.28028257	13.33650806	13.23724771	13.33043723	13.06342527
ENSG00000089006	3862.760965	0.02269084	0.072222851	0.314178129	0.753385753	0.876878268	3862.760965	0.399939194	0.072388877	5.524870827	3.30E-08	2.47E-07	3862.760965	-0.377248354	0.072447401	-5.207203439	1.92E-07	1.48E-06	FALSE	FALSE	FALSE	FALSE	11.98518243	11.9588051	12.15504396	11.97740113	11.99026978	12.06858944	11.63623292	11.70570238	11.55783829
ENSG00000089009	38678.62856	0.234382	0.058483748	4.007643293	6.13E-05	0.000363475	38678.62856	0.852089874	0.058533478	14.55730818	5.25E-48	3.52E-46	38678.62856	-0.617707874	0.058559182	-10.54843763	5.16E-26	1.78E-24	FALSE	FALSE	FALSE	FALSE	15.46526792	15.59845659	15.7062155	15.32886217	15.34135936	15.39995408	14.71916758	14.80795405	14.68708233
ENSG00000089022	172.5544469	0.070182758	0.347216177	0.202129863	0.839815202	0.923334798	172.5544469	0.004711057	0.346330816	0.013602767	0.989146897	0.993669835	172.5544469	0.065471701	0.346691893	0.188846934	0.850212786	0.916405492	FALSE	FALSE	FALSE	FALSE	8.277659773	7.539165967	6.827166613	8.082109243	7.505130269	6.917556838	7.347812017	7.272051781	7.894807315
ENSG00000089041	9.653157317	-0.578390894	0.76541616	-0.755655451	0.4498558	0.661984751	9.653157317	-1.962586844	0.718674881	-2.730841017	0.006317294	0.019459907	9.653157317	1.38419595	0.686116418	2.017435981	0.043650036	0.109057502	FALSE	FALSE	FALSE	FALSE	2.592099992	2.092451756	2.580152313	2.621179574	3.333949545	2.785812735	4.576929663	4.144995666	3.777425104
ENSG00000089048	1989.199554	0.058084045	0.094772457	0.612878964	0.539956373	0.738931013	1989.199554	0.142590225	0.094631294	1.506797788	0.131862497	0.251624319	1989.199554	-0.08450618	0.094787892	-0.891529268	0.372645297	0.554230808	FALSE	FALSE	FALSE	FALSE	10.65930805	10.81976365	11.06031774	10.74289942	10.78152771	10.85443269	10.67067981	10.79995527	10.64962768
ENSG00000089050	305.2267171	-0.019866593	0.319844254	-0.062113336	0.950472577	0.978548013	305.2267171	-0.821158608	0.317778714	-2.584057934	0.009764539	0.028632071	305.2267171	0.801292015	0.317814891	2.521253843	0.011693746	0.03592923	FALSE	FALSE	FALSE	FALSE	8.42216366	7.94165897	7.67373417	8.48202142	7.883658931	7.743136731	8.561646478	8.255606386	9.508467353
ENSG00000089053	4041.54863	-0.004724353	0.084387975	-0.055983718	0.955354778	0.98044322	4041.54863	0.056087363	0.084298662	0.665341085	0.505832358	0.667475958	4041.54863	-0.060811716	0.084333203	-0.721088654	0.470854971	0.646855072	FALSE	FALSE	FALSE	FALSE	11.83636421	11.82759508	12.06300547	11.84464487	11.91232673	11.99095393	11.84254045	11.96650021	11.74503593
ENSG00000089057	1278.588456	-0.223742102	0.070190315	-3.187649193	0.001434344	0.006349328	1278.588456	0.25026242	0.070900912	3.529748949	0.000415954	0.001685052	1278.588456	-0.474004521	0.070497507	-6.723706107	1.77E-11	2.16E-10	FALSE	FALSE	FALSE	FALSE	10.2731919	10.37456726	10.45673222	10.55012674	10.60673353	10.61960941	10.1335271	10.1508464	10.06796468
ENSG00000089060	508.6221726	0.084362659	0.264642639	0.31877954	0.749893694	0.875203043	508.6221726	-1.076596906	0.262615182	-4.099522732	4.14E-05	0.000200957	508.6221726	1.160959565	0.262876679	4.41636577	1.00E-05	6.03E-05	FALSE	FALSE	FALSE	FALSE	9.170097677	9.001332578	7.889067921	8.910539936	8.717222709	8.305831677	9.735653206	9.556426083	9.974700785
ENSG00000089063	4445.467173	-0.042651032	0.091150406	-0.46791928	0.639842316	0.808401241	4445.467173	0.06356666	0.091103169	0.697743673	0.48533751	0.649809471	4445.467173	-0.106217692	0.09110988	-1.165819685	0.243687356	0.413787104	FALSE	FALSE	FALSE	FALSE	11.91425892	11.97449559	12.27383759	12.02205253	12.12219911	12.15940687	11.98737197	12.08790845	11.89737861
ENSG00000089091	128.9468692	-0.109269339	0.175281779	-0.623392457	0.533026654	0.733680455	128.9468692	-0.138747447	0.173214305	-0.801016098	0.423122326	0.592968909	128.9468692	0.029478108	0.172639492	0.170749506	0.864420734	0.925506147	FALSE	FALSE	FALSE	FALSE	6.813690893	7.086845845	7.016638166	6.900965428	7.100716126	7.232389713	6.970336818	7.19196966	7.165531941
ENSG00000089094	181.3451655	0.207386243	0.384139852	0.539871721	0.589285501	0.77306496	181.3451655	-0.015748613	0.382988233	-0.041120357	0.967199946	0.981296598	181.3451655	0.223134856	0.383689359	0.581550805	0.560869288	0.717092366	FALSE	FALSE	FALSE	FALSE	8.304685067	7.966979063	7.092300162	8.043185813	7.692766276	7.083544359	7.640124238	7.19196966	8.372979652
ENSG00000089101	10.03043855	1.218214488	0.61871894	1.968930332	0.048961092	0.130966954	10.03043855	0.727619714	0.584543754	1.244765183	0.213218078	0.364506791	10.03043855	0.490594774	0.637317767	0.769780477	0.441430122	0.619585061	FALSE	FALSE	FALSE	FALSE	4.0080272	4.114667762	3.801993977	3.038004279	3.01168887	2.564023072	3.056125167	3.756887505	3.046895241
ENSG00000089116	28.28310173	0.567960203	0.546329674	1.039592448	0.298529287	0.510302266	28.28310173	-0.161754978	0.533635011	-0.303119127	0.761799078	0.855320685	28.28310173	0.729715182	0.542921653	1.344052456	0.178931425	0.329491767	FALSE	FALSE	FALSE	FALSE	5.632878601	5.578768206	3.99458741	4.626534563	4.65667552	4.61970719	5.160171791	5.205041345	5.5640735
ENSG00000089123	485.689924	-0.105454328	0.1215113	-0.867856141	0.385473091	0.602560838	485.689924	-0.079658524	0.120891203	-0.658927383	0.509942401	0.670149715	485.689924	-0.025795804	0.120664169	-0.213781806	0.830717214	0.904627266	FALSE	FALSE	FALSE	FALSE	8.717624179	8.754698221	8.991416651	8.93504644	8.94406111	8.91446688	8.924144153	9.015711017	8.765013599
ENSG00000089154	3604.600457	-0.323261433	0.18374258	-1.759316937	0.078523691	0.190154121	3604.600457	-0.300707157	0.183697331	-1.636970747	0.101636582	0.204892042	3604.600457	-0.022554276	0.183603486	-0.122842306	0.902231973	0.947161482	FALSE	FALSE	FALSE	FALSE	12.08737674	11.9946414	11.22724868	12.21044785	12.16499891	11.97096254	12.01855725	11.914113	12.27262935
ENSG00000089157	115621.504	0.373718103	0.078218389	4.777880344	1.77E-06	1.38E-05	115621.504	0.599155406	0.078219549	7.659918944	1.86E-14	2.53E-13	115621.504	-0.225437303	0.078230103	-2.881720632	0.003955102	0.013967289	FALSE	FALSE	FALSE	FALSE	16.95647534	17.08739782	17.25006589	16.68265054	16.74534602	16.75377316	16.50770787	16.6082397	16.37917412
ENSG00000089159	877.5588928	-0.067526109	0.242931546	-0.277963527	0.781040357	0.894011058	877.5588928	-0.502511113	0.242380006	-2.073236661	0.03815026	0.092269122	877.5588928	0.434985004	0.242338836	1.794945503	0.072662383	0.165291556	FALSE	FALSE	FALSE	FALSE	10.20924781	9.916281843	9.102760786	10.09588049	9.794695617	9.636645403	10.1729255	9.976572328	10.5386356
ENSG00000089163	86.27339524	0.221561864	0.279699299	0.792143079	0.428277254	0.641623062	86.27339524	-0.364043832	0.272362816	-1.336613557	0.181348811	0.322121643	86.27339524	0.585605696	0.275488614	2.125698364	0.033528383	0.087731093	FALSE	FALSE	FALSE	FALSE	6.191665121	6.424296923	6.564142357	5.849944732	6.14244416	6.482909534	6.791297784	6.998381059	6.43221952
ENSG00000089177	1116.306672	0.076308504	0.106570425	0.716038283	0.473967711	0.684100688	1116.306672	-0.229711793	0.105587749	-2.175553466	0.029588666	0.074411611	1116.306672	0.306020298	0.105881626	2.890211544	0.003849827	0.013634498	FALSE	FALSE	FALSE	FALSE	9.814563732	9.943642433	10.22304936	9.879356278	9.894450873	9.99445115	10.21904732	10.29486324	10.16586392
ENSG00000089195	1912.006539	-0.284540782	0.081721255	-3.481845481	0.000497971	0.002441004	1912.006539	0.100901599	0.082033891	1.229998937	0.218697503	0.371487207	1912.006539	-0.385442381	0.081665613	-4.719763517	2.36E-06	1.58E-05	FALSE	FALSE	FALSE	FALSE	10.55544952	10.67266651	10.8630515	10.94268721	10.96681327	11.04228216	10.59591605	10.65962587	10.53510844
ENSG00000089220	8680.177159	-0.221779611	0.078429267	-2.827765965	0.004687406	0.018020492	8680.177159	-0.405062512	0.078301611	-5.173105714	2.30E-07	1.55E-06	8680.177159	0.183282902	0.078230954	2.342843737	0.019137396	0.054909683	FALSE	FALSE	FALSE	FALSE	12.62686843	12.68541303	12.85550743	12.85852985	12.95219377	13.02621786	13.11480807	13.23550471	13.02904464
ENSG00000089234	1453.772561	0.193519202	0.096778059	1.999618543	0.04554147	0.123257616	1453.772561	0.080059198	0.096232911	0.831931582	0.405447564	0.577716332	1453.772561	0.113460004	0.096693962	1.173392849	0.240638304	0.41035954	FALSE	FALSE	FALSE	FALSE	10.26043062	10.56070529	10.59970908	10.22322492	10.25770388	10.36502384	10.37424722	10.50995304	10.29347438
ENSG00000089248	11787.91445	-0.18977191	0.08211197	-2.311135749	0.020825358	0.064097377	11787.91445	-0.126560377	0.082081785	-1.541881401	0.123102416	0.238122887	11787.91445	-0.063211533	0.082044667	-0.77045267	0.44103142	0.619290353	FALSE	FALSE	FALSE	FALSE	13.16089749	13.26648373	13.46119499	13.41960971	13.48235563	13.56460619	13.45406367	13.48744395	13.32857256
ENSG00000089280	14541.51682	0.310857739	0.058083257	5.351933676	8.70E-08	8.23E-07	14541.51682	0.44605065	0.058068225	7.681492786	1.57E-14	2.15E-13	14541.51682	-0.135192911	0.058165701	-2.324272007	0.02011092	0.057295669	FALSE	FALSE	FALSE	FALSE	13.97983433	14.03150823	14.14190809	13.67974735	13.79142719	13.75250406	13.57966223	13.66051998	13.57776422
ENSG00000089289	2880.884873	0.307595986	0.111516772	2.758293485	0.005810401	0.021679486	2880.884873	0.438464651	0.111471525	3.933422926	8.37E-05	0.000386009	2880.884873	-0.130868665	0.111737265	-1.17121772	0.241511274	0.411348476	FALSE	FALSE	FALSE	FALSE	11.51503071	11.55345297	11.88259012	11.22696967	11.36869703	11.44855064	11.23057438	11.33494156	11.07034182
ENSG00000089327	450.5333307	-1.58899523	0.124098434	-12.80431334	1.55E-37	9.73E-36	450.5333307	-0.673575726	0.126510905	-5.324250327	1.01E-07	7.14E-07	450.5333307	-0.915419504	0.11940692	-7.666385677	1.77E-14	2.85E-13	FALSE	FALSE	FALSE	FALSE	8.013216174	8.052255543	7.90114055	9.599801987	9.550551519	9.572921221	8.544077841	8.658579398	8.768021713
ENSG00000089335	1161.763526	-0.221357813	0.086018864	-2.573363591	0.010071534	0.034745277	1161.763526	0.307840593	0.086832633	3.54521777	0.000392289	0.001598255	1161.763526	-0.529198406	0.08645713	-6.120934218	9.30E-10	9.56E-09	FALSE	FALSE	FALSE	FALSE	10.0380699	10.14147574	10.30256944	10.3112751	10.34873107	10.4875938	9.871454088	9.850519668	9.839682015
ENSG00000089486	1165.759542	-0.368508523	0.124000231	-2.971837402	0.002960234	0.012080354	1165.759542	-0.678256738	0.123326545	-5.499681663	3.80E-08	2.83E-07	1165.759542	0.309748215	0.122732423	2.523768431	0.011610438	0.035707261	FALSE	FALSE	FALSE	FALSE	10.07329556	9.987605602	9.567880628	10.38205605	10.23371819	10.13850777	10.57184326	10.44320047	10.64636201
ENSG00000089505	152.60795	0.011321814	0.208311617	0.054350371	0.956656019	0.981043046	152.60795	0.324999605	0.20921091	1.553454381	0.12031462	0.233894305	152.60795	-0.313677792	0.209639897	-1.496269537	0.13458343	0.266974589	FALSE	FALSE	FALSE	FALSE	7.262746139	7.270920787	7.749140135	7.39181877	7.439538493	7.442584926	7.175954993	7.200180893	6.928005891
ENSG00000089597	24490.77887	-0.160577716	0.043356151	-3.703689395	0.000212486	0.001130176	24490.77887	0.146353341	0.043381997	3.373596177	0.000741931	0.00284175	24490.77887	-0.306931057	0.043358347	-7.078938191	1.45E-12	1.97E-11	FALSE	FALSE	FALSE	FALSE	14.53639372	14.58583617	14.61209526	14.69971999	14.76536522	14.75101284	14.45963284	14.44471457	14.39069048
ENSG00000089639	8.773985812	0.043362143	1.030266759	0.042088267	0.966428333	0.986164039	8.773985812	-0.494752229	1.015178297	-0.48735501	0.626006771	0.761485848	8.773985812	0.538114371	1.016723077	0.529263458	0.596622701	0.744308058	FALSE	FALSE	FALSE	FALSE	4.510684491	3.278865826	1.581115635	3.847653788	3.471573988	2.564023072	3.787158156	1.808898026	4.621115518
ENSG00000089682	570.1541793	-0.173078291	0.104060963	-1.663239376	0.096264529	0.222664321	570.1541793	-0.204087477	0.103231521	-1.976987986	0.048042988	0.111760673	570.1541793	0.031009187	0.102720053	0.301880554	0.76274312	0.86073108	FALSE	FALSE	FALSE	FALSE	8.875306245	8.886600361	9.184060314	9.125422893	9.124462643	9.222805231	9.152309795	9.180406024	9.231734855
ENSG00000089685	10202.41514	0.394614968	0.09118555	4.32760417	1.51E-05	0.00010022	10202.41514	0.448743176	0.091149549	4.923153003	8.52E-07	5.36E-06	10202.41514	-0.054128207	0.091259689	-0.593122857	0.553098935	0.711666745	FALSE	FALSE	FALSE	FALSE	13.43368845	13.54089377	13.73737766	13.11128615	13.17652748	13.25009007	13.14382025	13.24421727	12.97360854
ENSG00000089692	3.22828646	-0.760679767	1.116182476	-0.681501262	0.495554368	0.703111413	3.22828646	-0.16422363	1.142526021	-0.143737322	0.885707899	NA	3.22828646	-0.596456137	1.091474489	-0.546468234	0.584744117	NA	FALSE	FALSE	FALSE	FALSE	1.813474931	1.667429591	1.581115635	1.614008529	2.332618765	2.785812735	0.937095483	2.117138953	2.211684305
ENSG00000089693	7768.054449	0.032997924	0.062431779	0.528543704	0.597122022	0.779095604	7768.054449	0.027129504	0.062342002	0.435172169	0.663437462	0.788535605	7768.054449	0.00586842	0.062380906	0.094073976	0.925050393	0.960387497	FALSE	FALSE	FALSE	FALSE	13.02196965	12.97743444	12.85628276	12.91390432	12.95732923	12.88679294	12.93102087	12.9548402	12.89013146
ENSG00000089723	160.0562693	-1.024025727	0.163733527	-6.254221383	4.00E-10	4.93E-09	160.0562693	0.256134585	0.171951996	1.489570291	0.136337258	0.25835821	160.0562693	-1.280160312	0.165056952	-7.755870316	8.77E-15	1.44E-13	FALSE	FALSE	FALSE	FALSE	6.995283607	7.31102081	7.164191027	8.15172236	8.303327393	8.067686089	6.826603967	7.007767637	6.873186185
ENSG00000089737	4490.848506	-0.868189053	0.081617603	-10.63727704	2.00E-26	8.14E-25	4490.848506	0.189859786	0.082125095	2.311836438	0.020786699	0.054956279	4490.848506	-1.058048839	0.081659417	-12.95685027	2.15E-38	1.33E-36	FALSE	FALSE	FALSE	FALSE	11.76761424	11.89592768	12.0365706	12.70712652	12.78607606	12.81836796	11.76541787	11.75216831	11.61450369
ENSG00000089775	277.4125316	0.122644927	0.151138106	0.811475877	0.417092441	0.630587864	277.4125316	-0.017020826	0.149410167	-0.11392013	0.909301108	0.948191404	277.4125316	0.139665753	0.150380828	0.928747068	0.353020182	0.535112712	FALSE	FALSE	FALSE	FALSE	8.201646226	8.081529768	8.356187207	8.146485149	7.944033877	8.184375089	8.119692835	8.279052764	8.295877201
ENSG00000089818	2076.207155	0.261120016	0.102161175	2.555961364	0.010589488	0.03621131	2076.207155	0.129193239	0.101732049	1.269936473	0.20410726	0.352238383	2076.207155	0.131926777	0.102153968	1.291450342	0.196547564	0.353417755	FALSE	FALSE	FALSE	FALSE	10.74988231	10.79700109	11.10927211	10.57373011	10.62713199	10.6882376	10.82194656	10.80467504	10.64472639
ENSG00000089876	1702.439681	-0.183257672	0.093766086	-1.954413165	0.050652375	0.13442812	1702.439681	-0.426913253	0.093129864	-4.58406396	4.56E-06	2.56E-05	1702.439681	0.243655581	0.092890813	2.623032064	0.008715107	0.027828268	FALSE	FALSE	FALSE	FALSE	10.32408105	10.24988749	10.56976889	10.53015791	10.51119365	10.66222704	10.8109704	10.88008188	10.73511753
ENSG00000089902	451.6612449	-1.136892774	0.127391362	-8.924410244	4.48E-19	1.20E-17	451.6612449	-0.126853144	0.130136046	-0.974773302	0.329672723	0.499313981	451.6612449	-1.01003963	0.126096481	-8.010054048	1.15E-15	2.02E-14	FALSE	FALSE	FALSE	FALSE	8.572687701	8.452551254	8.275015221	9.531133201	9.586980752	9.59874963	8.579003741	8.394470883	8.712892016
ENSG00000089916	1186.039334	0.227427972	0.074194269	3.065303741	0.00217449	0.009221782	1186.039334	1.248956134	0.076714481	16.28057862	1.36E-59	1.32E-57	1186.039334	-1.021528162	0.07726535	-13.22103843	6.63E-40	4.38E-38	FALSE	FALSE	FALSE	FALSE	10.74142979	10.66688385	10.75328513	10.45377262	10.48196567	10.54565709	9.524334815	9.404813506	9.490367847
ENSG00000090013	4194.957905	-0.2877023	0.0790076	-3.641450946	0.000271106	0.001408256	4194.957905	-0.374762175	0.0788257	-4.754314599	1.99E-06	1.19E-05	4194.957905	0.087059876	0.078636818	1.107113417	0.268244895	0.444389623	FALSE	FALSE	FALSE	FALSE	11.67818142	11.73667026	11.81958378	11.96406665	12.08313331	12.05132345	12.16136838	12.20881771	11.98044921
ENSG00000090054	4600.032807	-0.079738486	0.095373216	-0.836067914	0.403116698	0.619212452	4600.032807	-0.144812498	0.095229188	-1.520673458	0.128341803	0.24611428	4600.032807	0.065074012	0.095212614	0.683459992	0.494316223	0.665284286	FALSE	FALSE	FALSE	FALSE	11.79849948	11.8067108	12.12736935	11.8903984	11.97841044	12.11407316	12.06672356	12.14352152	11.95559767
ENSG00000090060	6793.20627	-0.461525336	0.084869044	-5.438088043	5.39E-08	5.26E-07	6793.20627	0.122713834	0.085024084	1.443283212	0.148940707	0.276283918	6793.20627	-0.584239169	0.084864449	-6.884380596	5.80E-12	7.44E-11	FALSE	FALSE	FALSE	FALSE	12.43119344	12.47650027	12.8181909	12.97630008	13.03623733	13.11118913	12.42617367	12.52727245	12.40919144
ENSG00000090061	66.43574091	-1.034054533	0.308331514	-3.35371017	0.000797358	0.003738093	66.43574091	-0.171058716	0.314506226	-0.543896121	0.586512958	0.73140424	66.43574091	-0.862995817	0.304350439	-2.835533339	0.004574924	0.015895254	FALSE	FALSE	FALSE	FALSE	5.919311418	6.050816045	5.203835576	6.784420443	6.505056433	6.997399034	5.917754585	5.892894438	5.97146716
ENSG00000090238	375.2883851	0.379924528	0.117017222	3.246740269	0.001167349	0.005266851	375.2883851	0.057490452	0.114192344	0.503452773	0.614645976	0.752716874	375.2883851	0.322434076	0.116642223	2.764299808	0.00570451	0.019260057	FALSE	FALSE	FALSE	FALSE	8.793176253	8.765561424	8.513877865	8.400774442	8.251711739	8.287798746	8.619828475	8.690987752	8.592489531
ENSG00000090263	1320.060944	0.078650371	0.100426745	0.783161602	0.43353222	0.646632294	1320.060944	0.235992454	0.100374978	2.351108401	0.01871758	0.050255012	1320.060944	-0.157342083	0.100611716	-1.563854487	0.117851745	0.242066759	FALSE	FALSE	FALSE	FALSE	10.27807018	10.36626511	10.54785899	10.264904	10.36538426	10.33679903	10.16949212	10.30631933	10.00561407
ENSG00000090266	1106.074924	0.502311813	0.123981979	4.051490508	5.09E-05	0.000307365	1106.074924	0.156223299	0.122892718	1.271216893	0.203651499	0.351752187	1106.074924	0.346088514	0.124027146	2.790425537	0.005263881	0.018001505	FALSE	FALSE	FALSE	FALSE	9.975778494	10.05851628	10.39404209	9.508858647	9.708563266	9.72808213	9.944250155	10.157187	9.867996009
ENSG00000090273	4659.827934	-0.515706652	0.052793532	-9.768368114	1.54E-22	5.07E-21	4659.827934	-0.265511589	0.05284805	-5.024056486	5.06E-07	3.27E-06	4659.827934	-0.250195063	0.052397622	-4.774931612	1.80E-06	1.22E-05	FALSE	FALSE	FALSE	FALSE	11.906719	11.99848355	11.90036635	12.40912019	12.51419059	12.42862555	12.15732971	12.22977538	12.21482849
ENSG00000090316	1410.463876	-0.118197156	0.081857405	-1.443939687	0.148755942	0.310590487	1410.463876	-0.228758422	0.081294385	-2.813951062	0.004893668	0.015488696	1410.463876	0.110561266	0.081143338	1.362542742	0.173026665	0.321188315	FALSE	FALSE	FALSE	FALSE	10.35303505	10.36507518	10.32626688	10.44526721	10.51418371	10.43633342	10.57789922	10.57690966	10.57430029
ENSG00000090432	1725.882944	-0.591334475	0.079143057	-7.4717164	7.92E-14	1.40E-12	1725.882944	-1.203594912	0.077863771	-15.45770133	6.69E-54	5.50E-52	1725.882944	0.612260437	0.07646975	8.006570455	1.18E-15	2.07E-14	FALSE	FALSE	FALSE	FALSE	9.926918297	9.950005505	9.942598935	10.50888885	10.53396064	10.54755286	11.13933432	11.2245514	11.05810568
ENSG00000090447	172.5394183	-0.384039368	0.261022365	-1.471289129	0.141212942	0.29923108	172.5394183	-0.285289282	0.260697292	-1.094331591	0.273809575	0.437593036	172.5394183	-0.098750086	0.259134517	-0.381076545	0.703146451	0.82221298	FALSE	FALSE	FALSE	FALSE	7.80185464	7.668266472	6.852256719	7.967989391	7.979082131	7.597016637	7.551459147	7.671034262	7.927461023
ENSG00000090470	181.2401732	0.313862251	0.540333805	0.580867323	0.561329877	0.754177388	181.2401732	0.153143771	0.53958543	0.283817468	0.776550267	0.86420185	181.2401732	0.16071848	0.540297453	0.297462961	0.766113082	0.86300818	FALSE	FALSE	FALSE	FALSE	8.740425369	7.960690579	6.453723212	8.369649085	7.222714574	7.041114583	7.129589908	6.849720543	8.43485738
ENSG00000090487	6835.004833	0.085933408	0.099630408	0.862521889	0.388400393	0.605257035	6835.004833	-0.418569037	0.099380395	-4.211786826	2.53E-05	0.000127069	6835.004833	0.504502445	0.099440857	5.073391946	3.91E-07	2.91E-06	FALSE	FALSE	FALSE	FALSE	12.32747844	12.4128572	12.66000677	12.28859943	12.40593429	12.45941158	12.95465127	12.96947595	12.72329002
ENSG00000090512	2.199338127	-1.413405305	1.658125213	-0.852411684	0.393985637	NA	2.199338127	-1.233919577	1.657186231	-0.744587153	0.456521337	NA	2.199338127	-0.179485728	1.526613569	-0.11757116	0.906407457	NA	FALSE	FALSE	FALSE	FALSE	0.878366672	1.062288028	0.997115813	1.021839161	0	3.561912316	2.219920781	0.875451284	1.896898832
ENSG00000090520	4811.060058	-0.338567027	0.082240154	-4.116809258	3.84E-05	0.00023665	4811.060058	-0.094826248	0.082276725	-1.152528233	0.249104075	0.408411061	4811.060058	-0.243740778	0.082078434	-2.969608036	0.002981799	0.010869086	FALSE	FALSE	FALSE	FALSE	11.73179254	11.79261808	12.0606528	12.16098614	12.19729362	12.25445165	11.96444085	12.01327011	11.89806526
ENSG00000090530	1454.310004	-0.228365946	0.117970092	-1.935795266	0.052892781	0.139388114	1454.310004	0.092644725	0.118137072	0.784213819	0.432914658	0.602340874	1454.310004	-0.32101067	0.117905356	-2.722613119	0.006476786	0.021514839	FALSE	FALSE	FALSE	FALSE	10.78457761	10.55966545	10.29114665	10.90131063	10.7606971	10.67529094	10.43746547	10.35217656	10.56395279
ENSG00000090539	5.343723673	1.249001364	1.487367289	0.839739702	0.401054348	0.617331139	5.343723673	2.14241811	1.5170105	1.412263205	0.157872476	0.289561531	5.343723673	-0.893416746	1.545440389	-0.578098484	0.56319763	0.718865901	FALSE	FALSE	FALSE	FALSE	4.456630275	3.278865826	0.997115813	3.361003635	2.010024819	1.981168243	1.50046518	0	3.678580348
ENSG00000090565	10.82057619	0.250426252	1.03292165	0.242444577	0.808435697	0.909539742	10.82057619	-0.603627181	1.012818496	-0.595987518	0.551183566	0.70343157	10.82057619	0.854053433	1.019019622	0.838112844	0.40196733	0.582407469	FALSE	FALSE	FALSE	FALSE	5.109850163	3.107300373	1.995671554	4.433634935	3.471573988	1.568235342	3.206647395	2.940477798	4.819728525
ENSG00000090581	1229.261326	-0.512899706	0.090186262	-5.687115715	1.29E-08	1.37E-07	1229.261326	-0.862481197	0.089191686	-9.669973025	4.04E-22	9.23E-21	1229.261326	0.349581491	0.087964281	3.974130042	7.06E-05	0.000368763	FALSE	FALSE	FALSE	FALSE	9.798356432	9.680263276	9.720450838	10.15965814	10.35874604	10.21564828	10.5614021	10.62649706	10.60069281
ENSG00000090612	1164.120509	-0.381319737	0.087335988	-4.366123833	1.26E-05	8.51E-05	1164.120509	-0.271241036	0.087164606	-3.111825426	0.001859344	0.006517701	1164.120509	-0.110078701	0.086309818	-1.275390262	0.202171144	0.361162456	FALSE	FALSE	FALSE	FALSE	9.651203526	9.863328038	10.01798576	10.18542191	10.18826519	10.30689221	10.07600786	10.17604332	10.0969621
ENSG00000090615	184.9668856	-0.724616452	0.328062309	-2.208776905	0.027190162	0.080482412	184.9668856	-0.676649176	0.327655911	-2.065121226	0.038911531	0.093773682	184.9668856	-0.047967276	0.324955337	-0.147611903	0.882649061	0.936375946	FALSE	FALSE	FALSE	FALSE	7.501701693	7.33066045	6.680782546	8.281615966	7.781474368	7.682316552	7.69209703	7.310485297	8.400378279
ENSG00000090621	3881.028081	0.404106092	0.087500031	4.618353697	3.87E-06	2.84E-05	3881.028081	0.775158065	0.087634153	8.845387812	9.12E-19	1.68E-17	3881.028081	-0.371051973	0.087893234	-4.221621585	2.43E-05	0.000137809	FALSE	FALSE	FALSE	FALSE	12.53754242	12.49592834	12.18219768	12.03486401	12.02841433	11.94997373	11.63332811	11.57051119	11.68781263
ENSG00000090661	388.7100785	-0.282800746	0.220411707	-1.283056828	0.199472167	0.385944928	388.7100785	-0.904890197	0.218630022	-4.138910976	3.49E-05	0.000171735	388.7100785	0.622089451	0.217854908	2.855521861	0.004296616	0.015033499	FALSE	FALSE	FALSE	FALSE	8.607211625	8.43451276	7.827141238	8.863437123	8.639026203	8.241704923	9.085868344	9.022672745	9.41560989
ENSG00000090674	364.141067	0.212114143	0.169381708	1.252284826	0.210466096	0.40042305	364.141067	-0.975341593	0.163972973	-5.948185099	2.71E-09	2.30E-08	364.141067	1.187455735	0.16545597	7.176868477	7.13E-13	9.96E-12	FALSE	FALSE	FALSE	FALSE	8.300855168	8.209030416	7.782154587	7.708478169	8.041206083	7.929134631	9.073674971	8.996980482	9.169396224
ENSG00000090686	2435.016254	-0.291880823	0.090930319	-3.209939506	0.001327629	0.005922672	2435.016254	0.226238494	0.091261898	2.479002728	0.01317503	0.03712237	2435.016254	-0.518119317	0.091030115	-5.691735269	1.26E-08	1.13E-07	FALSE	FALSE	FALSE	FALSE	11.13203173	11.17993457	11.44646915	11.46118956	11.55492721	11.62768882	11.08509112	11.02752915	10.97137615
ENSG00000090857	4490.63737	0.028668449	0.069453163	0.412773837	0.679772322	0.833433119	4490.63737	-0.012065324	0.069280293	-0.174152322	0.861745754	0.918934078	4490.63737	0.040733772	0.069344963	0.587407799	0.556929857	0.714198399	FALSE	FALSE	FALSE	FALSE	11.98428722	12.02509585	12.220037	11.98145109	12.09116505	12.07681741	12.1121418	12.12126264	12.03484775
ENSG00000090861	7658.790917	-0.167414411	0.062504722	-2.678428198	0.007396859	0.026672895	7658.790917	0.624713628	0.062807403	9.946496688	2.61E-23	6.46E-22	7658.790917	-0.792128039	0.062758775	-12.6217893	1.60E-36	9.17E-35	FALSE	FALSE	FALSE	FALSE	12.98321329	13.04976067	13.16133096	13.19309507	13.23070151	13.27519104	12.44570173	12.51230553	12.35920262
ENSG00000090863	13963.94595	-0.998519474	0.038663718	-25.82574912	4.56E-147	3.13E-144	13963.94595	-0.489040443	0.038782224	-12.60991216	1.86E-36	8.59E-35	13963.94595	-0.509479031	0.038340573	-13.28824755	2.71E-40	1.81E-38	FALSE	FALSE	FALSE	FALSE	13.22368835	13.20612826	13.24348807	14.19895915	14.22607466	14.24294059	13.73280638	13.70212974	13.70485586
ENSG00000090889	5005.35835	0.42603467	0.076297223	5.583881727	2.35E-08	2.41E-07	5005.35835	0.595966011	0.076285839	7.812275755	5.62E-15	7.99E-14	5005.35835	-0.169931341	0.076564206	-2.219461923	0.026455315	0.072077425	FALSE	FALSE	FALSE	FALSE	12.49229109	12.54009249	12.7723038	12.13014252	12.13585251	12.26716266	12.02869906	12.03667178	11.95328703
ENSG00000090905	1572.440024	-0.098290184	0.05551206	-1.770609562	0.076625651	0.186542828	1572.440024	0.159340172	0.055702355	2.860564346	0.004228877	0.013578089	1572.440024	-0.257630356	0.055577673	-4.635500923	3.56E-06	2.31E-05	FALSE	FALSE	FALSE	FALSE	10.60598711	10.59257415	10.65244091	10.69168362	10.71378274	10.73972215	10.45918763	10.45182288	10.46176295
ENSG00000090932	137.9561332	-0.263341807	0.182136527	-1.445848404	0.148219726	0.309690239	137.9561332	0.546554978	0.187954843	2.9079058	0.003638579	0.011848391	137.9561332	-0.809896785	0.186282379	-4.347683287	1.38E-05	8.11E-05	FALSE	FALSE	FALSE	FALSE	7.014118886	7.208600143	7.377964785	7.510716893	7.497092538	7.384376217	6.573055934	6.785684253	6.617066473
ENSG00000090971	182.8561066	-0.173802709	0.436704564	-0.397986929	0.690639821	0.840120743	182.8561066	-0.568454506	0.435337463	-1.305778975	0.191627732	0.33638872	182.8561066	0.394651797	0.434868166	0.90752055	0.364131587	0.545845005	FALSE	FALSE	FALSE	FALSE	8.327453378	7.530700362	6.144054454	8.233030942	7.567869166	7.062485449	7.778773938	7.461579239	8.43485738
ENSG00000090975	25.757301	-1.533345245	0.547348811	-2.801404179	0.005088075	0.019326818	25.757301	-1.164409862	0.54947943	-2.119114562	0.034080786	0.083708938	25.757301	-0.368935383	0.51961954	-0.710010603	0.477697561	0.652119139	FALSE	FALSE	FALSE	FALSE	4.456630275	3.697178644	3.454183345	6.042685187	5.222445152	4.676251692	4.829854073	4.335953594	5.536114109
ENSG00000090989	2355.00783	0.085969823	0.095773468	0.89763716	0.369379021	0.58711253	2355.00783	0.120575551	0.095610441	1.261112811	0.207268206	0.356619473	2355.00783	-0.034605728	0.095759303	-0.361382414	0.717813593	0.831380823	FALSE	FALSE	FALSE	FALSE	11.06812656	11.10279344	11.47299749	11.11613536	11.11859875	11.16898804	11.08022351	11.15074144	11.06362479
ENSG00000091009	1137.281551	-0.054279076	0.107310519	-0.505813193	0.612987796	0.790168533	1137.281551	0.351517978	0.107761229	3.262007877	0.001106261	0.004096691	1137.281551	-0.405797054	0.10776081	-3.765720153	0.00016607	0.000802097	FALSE	FALSE	FALSE	FALSE	10.01370913	10.20403884	10.28309655	10.19433163	10.19697496	10.27520866	9.86580804	9.934126295	9.635780599
ENSG00000091010	3.359286159	0.535859589	1.262885224	0.424313769	0.671336999	0.828142747	3.359286159	0.318520439	1.229572878	0.259049663	0.795596923	0.876406845	3.359286159	0.21733915	1.273708071	0.170634979	0.864510792	NA	FALSE	FALSE	FALSE	FALSE	2.122066923	2.092451756	1.581115635	1.614008529	0	2.564023072	2.697777776	0.875451284	1.493687676
ENSG00000091039	5243.903672	-0.052164899	0.089314187	-0.584060613	0.559179533	0.752459876	5243.903672	-0.189287587	0.089137948	-2.123535391	0.033709013	0.082957089	5243.903672	0.137122688	0.089139488	1.538293414	0.123976889	0.251394335	FALSE	FALSE	FALSE	FALSE	11.90545851	12.00078394	12.31135691	12.04334222	12.09682727	12.2457204	12.25343146	12.32624623	12.20847616
ENSG00000091106	16.38069483	-0.318087678	0.497721821	-0.639087266	0.522766163	0.725119324	16.38069483	-0.692347973	0.482093769	-1.436127198	0.15096615	0.279297742	16.38069483	0.374260295	0.472245579	0.792512014	0.428062189	0.6072656	FALSE	FALSE	FALSE	FALSE	3.230038385	3.697178644	4.082028985	3.624751774	3.81975637	4.435420978	4.12631654	4.394374528	4.451864254
ENSG00000091127	1055.482666	-0.175336004	0.082010592	-2.137967778	0.032519359	0.093188379	1055.482666	-0.04774675	0.081862737	-0.583253768	0.55972248	0.70956761	1055.482666	-0.127589254	0.081524561	-1.565040676	0.117573372	0.241648785	FALSE	FALSE	FALSE	FALSE	9.952776102	9.95792008	9.998451948	10.08223104	10.13746041	10.21326172	10.06865399	10.06465379	9.914890082
ENSG00000091129	148.9111035	1.440662213	0.17579556	8.195100105	2.50E-16	5.42E-15	148.9111035	1.700683681	0.176765545	9.62112659	6.51E-22	1.47E-20	148.9111035	-0.260021468	0.188406473	-1.380108997	0.167553088	0.313461878	FALSE	FALSE	FALSE	FALSE	8.086235043	8.058158102	8.369282706	6.811145107	6.598175067	6.807948637	6.457686461	6.509930806	6.477026724
ENSG00000091136	4930.771038	-0.605983819	0.066704673	-9.084578181	1.04E-19	2.89E-18	4930.771038	-0.107471381	0.066907442	-1.60626947	0.108214715	0.215236747	4930.771038	-0.498512437	0.066513366	-7.494921237	6.63E-14	1.01E-12	FALSE	FALSE	FALSE	FALSE	11.92269449	11.95287689	12.12576261	12.57789152	12.61349408	12.63282817	12.13079915	12.16097945	12.03203524
ENSG00000091137	23.32144867	0.107453508	0.515134664	0.208593045	0.834765941	0.921036394	23.32144867	-0.906205585	0.487915028	-1.857302056	0.063268192	0.139833428	23.32144867	1.013659093	0.493062	2.055845093	0.03979745	0.10116818	FALSE	FALSE	FALSE	FALSE	3.572623898	3.920972501	4.518039335	4.289030634	3.712768098	3.784002949	5.196611594	4.956286571	4.510515434
ENSG00000091140	6269.080517	0.407476532	0.092085524	4.424979214	9.65E-06	6.63E-05	6269.080517	0.015630884	0.091811343	0.170250035	0.864813504	0.920712827	6269.080517	0.391845647	0.092038672	4.257402225	2.07E-05	0.000118584	FALSE	FALSE	FALSE	FALSE	12.41112718	12.50945475	12.78070051	12.04721148	12.13843857	12.30155127	12.55236189	12.6326542	12.46818049
ENSG00000091157	1018.795997	0.21557365	0.095831585	2.249505211	0.024480372	0.07368749	1018.795997	0.049487958	0.094964253	0.521121962	0.602281813	0.74356843	1018.795997	0.166085692	0.095643144	1.736514352	0.082472929	0.183217453	FALSE	FALSE	FALSE	FALSE	9.966137939	9.935648925	10.25867315	9.766109639	9.838295093	9.92176796	10.02118825	10.02822011	9.969483554
ENSG00000091164	3400.450851	0.19062776	0.091822651	2.076042879	0.037889985	0.105695543	3400.450851	0.308614144	0.091767315	3.363007236	0.000770983	0.002941876	3400.450851	-0.117986384	0.091952233	-1.283126895	0.199447623	0.357422228	FALSE	FALSE	FALSE	FALSE	11.69030901	11.76986934	12.01103553	11.59264177	11.59077548	11.72555032	11.53492225	11.59951344	11.41114128
ENSG00000091262	26.63118179	-0.061348165	0.529203922	-0.115925378	0.907711683	0.957170861	26.63118179	0.111246718	0.529037706	0.210281266	0.833448156	0.900788949	26.63118179	-0.172594883	0.528726503	-0.326435088	0.744095193	0.848173028	FALSE	FALSE	FALSE	FALSE	5.451308028	5.247934519	3.695110553	5.171414929	4.967118561	4.833692033	4.576929663	4.450521529	5.221937962
ENSG00000091317	5780.67492	-0.154944139	0.099628976	-1.555211605	0.119895681	0.264121176	5780.67492	-0.239859516	0.099516194	-2.410256117	0.015941325	0.04387935	5780.67492	0.084915377	0.099468535	0.85369083	0.393276316	0.573971841	FALSE	FALSE	FALSE	FALSE	12.04048962	12.17725267	12.4554505	12.28055377	12.35431121	12.51521047	12.50320299	12.52236893	12.36691147
ENSG00000091409	4296.611201	0.000755645	0.06623875	0.011407898	0.990898012	0.996547869	4296.611201	-0.322447958	0.06579461	-4.900826318	9.54E-07	5.98E-06	4296.611201	0.323203603	0.065847994	4.908328797	9.19E-07	6.53E-06	FALSE	FALSE	FALSE	FALSE	11.69833781	11.71721739	11.96864188	11.76315659	11.76279761	11.86168238	12.13079915	12.10986688	12.11322647
ENSG00000091428	40.15679135	1.190084261	0.406953327	2.924375311	0.003451483	0.013793234	40.15679135	0.875024015	0.39698322	2.20418388	0.027511415	0.069786737	40.15679135	0.315060247	0.416320713	0.756772933	0.449185912	0.626266331	FALSE	FALSE	FALSE	FALSE	5.608297605	5.763512372	6.184129661	4.742148826	4.767746222	4.676251692	5.488776633	4.916971723	4.621115518
ENSG00000091436	5199.608036	-0.426611888	0.088798003	-4.804295987	1.55E-06	1.22E-05	5199.608036	0.385096882	0.089106228	4.321772886	1.55E-05	8.03E-05	5199.608036	-0.81170877	0.088938651	-9.126614323	7.07E-20	1.68E-18	FALSE	FALSE	FALSE	FALSE	12.18826071	12.25960336	12.53459706	12.66859811	12.75080768	12.8526986	11.97987759	11.99421255	11.85096664
ENSG00000091482	26.65309069	-0.057901907	0.466182102	-0.124204483	0.901153373	0.953724501	26.65309069	-1.675509392	0.422109081	-3.969375373	7.21E-05	0.000335445	26.65309069	1.617607484	0.422026301	3.832954201	0.000126614	0.000629126	FALSE	FALSE	FALSE	FALSE	3.467216225	3.570755231	4.082028985	3.74050341	3.81975637	3.784002949	5.196611594	5.359659246	5.418520932
ENSG00000091483	6429.877085	0.236461855	0.080274537	2.945664515	0.003222617	0.013001985	6429.877085	0.184367454	0.080152893	2.30019713	0.021437054	0.056461525	6429.877085	0.052094401	0.080297624	0.648766408	0.516489373	0.683378101	FALSE	FALSE	FALSE	FALSE	12.55954655	12.56621517	12.81998048	12.33710315	12.41502807	12.49226364	12.47844332	12.53885194	12.37457934
ENSG00000091490	9932.071389	-0.018188686	0.066747093	-0.272501545	0.785236403	0.896537961	9932.071389	-0.701919213	0.066404951	-10.57028439	4.09E-26	1.17E-24	9932.071389	0.683730527	0.066422312	10.29368765	7.52E-25	2.44E-23	FALSE	FALSE	FALSE	FALSE	12.65919985	12.67728638	12.89452739	12.68652574	12.77261313	12.83165394	13.45523907	13.48261333	13.40036138
ENSG00000091527	8111.586087	0.038887513	0.109764835	0.354280246	0.723128871	0.858715735	8111.586087	0.132443049	0.109740982	1.206869548	0.227482387	0.383033554	8111.586087	-0.093555536	0.109762329	-0.85234649	0.39402181	0.574376595	FALSE	FALSE	FALSE	FALSE	13.22482576	13.10176567	12.78335271	13.09421658	12.98830163	12.92812624	12.87204335	12.77807844	13.05375158
ENSG00000091542	626.9718775	0.028114438	0.36446927	0.077138022	0.938513746	0.97214818	626.9718775	-0.354440061	0.364004666	-0.973723949	0.330193623	0.499748992	626.9718775	0.382554499	0.364057181	1.050808826	0.293346401	0.471987308	FALSE	FALSE	FALSE	FALSE	10.10219059	9.601614134	8.369282706	9.88565647	9.377465494	8.94067102	9.471408931	9.278668578	10.20966695
ENSG00000091592	211.1910055	-0.529586645	0.290748808	-1.821457664	0.068537317	0.170718721	211.1910055	-1.33788152	0.287762747	-4.649251977	3.33E-06	1.92E-05	211.1910055	0.808294875	0.285278577	2.833352867	0.004606251	0.015989751	FALSE	FALSE	FALSE	FALSE	7.665539121	7.24009695	6.334147278	7.956064765	7.552438366	7.490674513	8.418576941	8.149357195	8.737654539
ENSG00000091622	44.73241246	-0.047301095	0.798869239	-0.059210059	0.952784797	0.979723437	44.73241246	-0.171736401	0.797155399	-0.21543654	0.829426984	0.898222516	44.73241246	0.124435306	0.796927885	0.156143747	0.875919716	0.932009536	FALSE	FALSE	FALSE	FALSE	6.690301662	5.611248873	3.901502107	6.729438479	5.47248056	4.560855779	5.232153625	4.211496581	6.861967771
ENSG00000091640	987.0643528	0.233393116	0.079771461	2.925772118	0.003436025	0.013747432	987.0643528	0.417444274	0.079762847	5.233567881	1.66E-07	1.14E-06	987.0643528	-0.184051159	0.080594577	-2.283666788	0.022391121	0.062625926	FALSE	FALSE	FALSE	FALSE	10.06879835	10.00298762	10.23621378	9.840966189	9.822300364	9.94927579	9.685253387	9.712389762	9.660272353
ENSG00000091651	1506.001715	0.690696895	0.072963267	9.466364647	2.90E-21	8.77E-20	1506.001715	0.318539466	0.071497666	4.455242882	8.38E-06	4.51E-05	1506.001715	0.372157429	0.073332015	5.074965228	3.88E-07	2.89E-06	FALSE	FALSE	FALSE	FALSE	10.65781162	10.73386991	10.82553627	10.03057459	10.03431815	10.08338342	10.41637718	10.50001023	10.34272836
ENSG00000091656	699.2121092	-0.593118084	0.091726184	-6.466180767	1.01E-10	1.32E-09	699.2121092	0.100800575	0.093202294	1.081524612	0.279463819	0.444122099	699.2121092	-0.693918659	0.091608173	-7.574855364	3.60E-14	5.66E-13	FALSE	FALSE	FALSE	FALSE	9.475474856	9.562698558	9.430945739	10.04331094	10.09681808	10.10414165	9.504487355	9.365196236	9.291491045
ENSG00000091732	452.00173	0.129399849	0.09492713	1.36314929	0.172835465	0.34781136	452.00173	0.21359162	0.094385556	2.262969353	0.023637579	0.06132239	452.00173	-0.084191771	0.095319331	-0.883260196	0.377095704	0.558832399	FALSE	FALSE	FALSE	FALSE	8.95544974	9.001332578	9.027659891	8.801477229	8.836688908	8.95502581	8.760349825	8.762043088	8.82112205
ENSG00000091831	13.52511459	0.731725744	0.528717984	1.383962275	0.166370006	0.338230502	13.52511459	0.513877615	0.513331816	1.001063247	0.316796232	0.48600269	13.52511459	0.21784813	0.539410739	0.403863168	0.686313342	0.810391969	FALSE	FALSE	FALSE	FALSE	4.21755268	4.285409045	4.164472242	3.361003635	3.333949545	3.883417889	3.879710126	3.461395283	3.869929684
ENSG00000091844	118.5348135	0.338891053	0.204375154	1.658181269	0.097280884	0.224612397	118.5348135	0.128039945	0.200305967	0.639221819	0.52267864	0.680475406	118.5348135	0.210851108	0.204360649	1.031759825	0.302184644	0.482056456	FALSE	FALSE	FALSE	FALSE	6.907342511	7.075250319	7.092300162	6.364746799	6.671430903	6.997399034	6.872373762	6.818057663	7.001413962
ENSG00000091879	3.521526563	0.751086039	1.219329604	0.61598278	0.537905885	0.737528132	3.521526563	1.46366101	1.260290468	1.161367992	0.24549228	0.40419436	3.521526563	-0.712574971	1.298198069	-0.548895417	0.583077223	NA	FALSE	FALSE	FALSE	FALSE	2.592099992	2.912543398	2.317310623	3.038004279	2.010024819	0	1.50046518	0.875451284	1.896898832
ENSG00000091947	1789.811991	0.163966472	0.110409488	1.485075911	0.137523716	0.293432272	1789.811991	0.110146308	0.110117657	1.000260182	0.317184611	0.486524654	1789.811991	0.053820164	0.110380271	0.487588622	0.625841256	0.766681276	FALSE	FALSE	FALSE	FALSE	10.78731752	10.73939072	11.05492449	10.65250405	10.74381332	10.70871359	10.81902774	10.84908551	10.58030224
ENSG00000092010	6237.415253	0.599910509	0.077044479	7.786547711	6.89E-15	1.32E-13	6237.415253	-0.180218376	0.076475865	-2.356539222	0.01844612	0.049625046	6237.415253	0.780128885	0.076900779	10.14461609	3.50E-24	1.10E-22	FALSE	FALSE	FALSE	FALSE	12.38310058	12.52258872	12.68749586	11.84868155	11.9624448	11.98990863	12.7056146	12.80002372	12.62820457
ENSG00000092020	386.4862769	0.783524929	0.127846714	6.128627808	8.86E-10	1.06E-08	386.4862769	0.692473844	0.12624405	5.485199852	4.13E-08	3.06E-07	386.4862769	0.091051084	0.130242268	0.699090134	0.484495704	0.657502761	FALSE	FALSE	FALSE	FALSE	8.828188768	8.960946066	9.246900765	8.167320879	8.237308232	8.301344532	8.302165274	8.408712868	8.257865028
ENSG00000092036	436.2024359	0.474670621	0.167832536	2.828239582	0.004680476	0.018003913	436.2024359	0.707868864	0.168013038	4.213178167	2.52E-05	0.00012632	436.2024359	-0.233198243	0.169661779	-1.374488963	0.169289934	0.315887154	FALSE	FALSE	FALSE	FALSE	8.849320069	8.967233439	9.342962876	8.502662935	8.544696548	8.719728975	8.406960767	8.419302845	8.236306206
ENSG00000092068	249.8284552	-0.196592693	0.183071412	-1.073857961	0.282886347	0.492735107	249.8284552	-1.450010958	0.175693671	-8.253063111	1.54E-16	2.47E-15	249.8284552	1.253418265	0.174413869	7.18645983	6.65E-13	9.30E-12	FALSE	FALSE	FALSE	FALSE	7.278411338	7.434144752	6.81445601	7.328481075	7.396975718	7.43441181	8.691799356	8.582098669	8.635947359
ENSG00000092094	1286.755815	0.669822105	0.095389151	7.021994654	2.19E-12	3.38E-11	1286.755815	0.36855208	0.094285185	3.90890762	9.27E-05	0.000424161	1286.755815	0.301270026	0.095801232	3.144740608	0.001662342	0.006456955	FALSE	FALSE	FALSE	FALSE	10.41192161	10.55654142	10.74074354	9.869854102	9.8883182	9.952141073	10.1729255	10.31957081	10.11242902
ENSG00000092098	2.270810312	-0.636871151	1.639954524	-0.388346836	0.697759381	NA	2.270810312	-2.065850419	1.519414515	-1.359635833	0.173945193	NA	2.270810312	1.428979268	1.458653777	0.979656235	0.327255836	NA	FALSE	FALSE	FALSE	FALSE	0.878366672	0	1.581115635	1.021839161	0	2.301832104	1.50046518	1.808898026	2.878975533
ENSG00000092108	2708.855034	-0.025276416	0.082728869	-0.305533198	0.75996009	0.881331631	2708.855034	-0.051519379	0.082497614	-0.624495382	0.532302302	0.688763141	2708.855034	0.026242963	0.082530425	0.317979253	0.750500675	0.852113555	FALSE	FALSE	FALSE	FALSE	11.14757532	11.19004971	11.45724131	11.20194366	11.29063305	11.3868858	11.31275908	11.36766133	11.27292089
ENSG00000092140	1408.008265	-0.125228112	0.110918044	-1.129014787	0.258891596	0.462495313	1408.008265	-0.025288287	0.110794024	-0.228245944	0.819455046	0.892153266	1408.008265	-0.099939825	0.110688595	-0.902891803	0.366583322	0.548061128	FALSE	FALSE	FALSE	FALSE	10.19590551	10.34951609	10.66134095	10.41509706	10.50719724	10.67442368	10.42887567	10.49917856	10.35977693
ENSG00000092148	5734.479576	0.007145519	0.067461948	0.105919257	0.915646415	0.961198182	5734.479576	0.249870896	0.067495496	3.702038053	0.000213875	0.000914885	5734.479576	-0.242725377	0.067528674	-3.594404594	0.000325134	0.001479571	FALSE	FALSE	FALSE	FALSE	12.51168106	12.4742947	12.74220983	12.53670036	12.5410701	12.63594991	12.34073383	12.32225485	12.32079654
ENSG00000092199	30499.47614	0.086025788	0.074981366	1.147295555	0.251259491	0.453017832	30499.47614	0.451219618	0.075000795	6.016197799	1.79E-09	1.54E-08	30499.47614	-0.36519383	0.075014289	-4.868323526	1.13E-06	7.91E-06	FALSE	FALSE	FALSE	FALSE	14.90658708	14.99481296	15.20991066	14.91135383	14.92122705	15.02812627	14.56921837	14.66862423	14.52194243
ENSG00000092200	20.00049154	0.753077622	0.518957155	1.45113641	0.14674188	0.307411651	20.00049154	-0.651741986	0.466489649	-1.39711993	0.162377509	0.295966654	20.00049154	1.404819609	0.500859099	2.804819982	0.005034469	0.017311742	FALSE	FALSE	FALSE	FALSE	3.930830017	4.20256281	3.901502107	3.208524524	3.181798648	3.561912316	4.199964624	5.068184646	4.566875071
ENSG00000092201	12056.64821	0.079035712	0.08592884	0.919780977	0.357687226	0.575248697	12056.64821	0.500116799	0.08598355	5.816424166	6.01E-09	4.91E-08	12056.64821	-0.421081086	0.086010683	-4.895683554	9.80E-07	6.94E-06	FALSE	FALSE	FALSE	FALSE	13.63542886	13.66199482	13.97141667	13.58553456	13.68732151	13.77077593	13.27261464	13.3174036	13.18107749
ENSG00000092203	3689.872308	0.068813651	0.075677361	0.909302989	0.363190213	0.581200095	3689.872308	0.070056975	0.075513223	0.927744463	0.353540138	0.524728541	3689.872308	-0.001243324	0.075622647	-0.016441159	0.986882444	0.993139897	FALSE	FALSE	FALSE	FALSE	11.69797383	11.74584214	11.93527493	11.65758875	11.75565656	11.76519163	11.7505587	11.78187862	11.63565552
ENSG00000092208	411.4196357	-0.102003322	0.124565742	-0.818871389	0.412859795	0.627258791	411.4196357	0.220433322	0.125161181	1.761195605	0.078205302	0.165756434	411.4196357	-0.322436644	0.124951837	-2.580487418	0.009866095	0.031017568	FALSE	FALSE	FALSE	FALSE	8.714748524	8.676275415	8.910117205	8.853829164	8.80773694	8.952166256	8.508285406	8.673400777	8.461116118
ENSG00000092295	330.2624801	0.938169597	0.132427612	7.084395636	1.40E-12	2.20E-11	330.2624801	1.349222678	0.133866152	10.07889341	6.85E-24	1.77E-22	330.2624801	-0.411053081	0.138011301	-2.97840161	0.00289756	0.010595932	FALSE	FALSE	FALSE	FALSE	9.188869648	9.11328972	9.29801575	8.252661726	8.265972865	8.274124569	7.916226499	7.84868561	7.798060931
ENSG00000092330	1928.439746	0.034015218	0.081767086	0.416001354	0.677409013	0.832262606	1928.439746	-0.330338043	0.08093379	-4.081583781	4.47E-05	0.000216132	1928.439746	0.364353262	0.081085978	4.49341886	7.01E-06	4.32E-05	FALSE	FALSE	FALSE	FALSE	10.61758009	10.66977808	10.84206934	10.59503246	10.71291547	10.72220456	11.04067979	11.10336861	10.9739837
ENSG00000092421	123.5134597	-0.48365107	0.213022241	-2.270425225	0.023181795	0.07031198	123.5134597	0.7439097	0.221427415	3.359609734	0.000780526	0.002973798	123.5134597	-1.22756077	0.218672624	-5.613692041	1.98E-08	1.73E-07	FALSE	FALSE	FALSE	FALSE	7.390773358	7.301099812	6.839766208	7.791346845	7.583136667	7.633173111	6.472622363	6.456091753	6.43221952
ENSG00000092439	2236.497083	0.172264516	0.099939208	1.723693029	0.084763274	0.201511971	2236.497083	-0.39853489	0.099071662	-4.022693065	5.75E-05	0.000272093	2236.497083	0.570799406	0.099379187	5.743651406	9.27E-09	8.45E-08	FALSE	FALSE	FALSE	FALSE	10.75128626	10.74580507	11.08367898	10.61602483	10.69106253	10.77251175	11.28922436	11.32699589	11.16352352
ENSG00000092445	333.4344795	-0.295860284	0.355455061	-0.832342304	0.405215759	0.620995194	333.4344795	-0.858257385	0.354331287	-2.422189114	0.01542732	0.04265682	333.4344795	0.562397101	0.353756044	1.589787964	0.111882608	0.232145621	FALSE	FALSE	FALSE	FALSE	8.80133181	8.369540372	7.164191027	8.959143604	8.409916351	8.07821608	8.857430035	8.553541971	9.444100006
ENSG00000092470	846.7741403	0.435621962	0.093165537	4.675784345	2.93E-06	2.19E-05	846.7741403	0.612143305	0.093137089	6.572497718	4.95E-11	4.98E-10	846.7741403	-0.176521343	0.094354191	-1.87083733	0.061367632	0.144154004	FALSE	FALSE	FALSE	FALSE	10.14767815	10.11765029	10.37685421	9.731551191	9.786475024	9.828172965	9.573656908	9.687782102	9.549254157
ENSG00000092529	2.468057143	0.0997712	1.251076915	0.079748254	0.936437481	NA	2.468057143	-0.456848428	1.199136545	-0.380981157	0.703217231	NA	2.468057143	0.556619628	1.211484359	0.459452591	0.645909189	NA	FALSE	FALSE	FALSE	FALSE	2.376141609	1.062288028	1.581115635	2.356713808	1.593876885	0.987472848	2.219920781	2.117138953	1.896898832
ENSG00000092531	566.8485171	-0.053428157	0.09023966	-0.592069577	0.553803998	0.749313564	566.8485171	-0.121868376	0.089066104	-1.368291312	0.171220909	0.30811227	566.8485171	0.068440219	0.089064433	0.768434903	0.442228851	0.620228686	FALSE	FALSE	FALSE	FALSE	8.950569112	9.016569701	9.084348883	8.994551084	9.046748645	9.167172173	9.124208714	9.161607019	9.130190222
ENSG00000092621	3795.760807	-0.681492329	0.076368948	-8.923683609	4.51E-19	1.21E-17	3795.760807	0.580499301	0.077173289	7.522023568	5.39E-14	7.09E-13	3795.760807	-1.261991629	0.076772368	-16.43809696	1.02E-60	1.30E-58	FALSE	FALSE	FALSE	FALSE	12.01646196	11.9783917	11.80278949	12.59721479	12.63654453	12.60987783	11.37965885	11.36172562	11.31928529
ENSG00000092820	18130.19426	-0.188372888	0.049413999	-3.812136051	0.000137771	0.000761838	18130.19426	-0.168886584	0.04937159	-3.420723987	0.000624547	0.002436938	18130.19426	-0.019486304	0.049332633	-0.394998263	0.69284417	0.815372528	FALSE	FALSE	FALSE	FALSE	13.89258758	13.96885131	14.02428978	14.09753047	14.16515963	14.18870096	14.11584209	14.17760536	14.09811899
ENSG00000092841	11335.35023	0.107290464	0.113370194	0.946372766	0.343958491	0.560606287	11335.35023	0.193447152	0.113350857	1.706622761	0.087892192	0.182633595	11335.35023	-0.086156688	0.113381549	-0.759882789	0.44732465	0.624255655	FALSE	FALSE	FALSE	FALSE	13.30791105	13.39271921	13.72490868	13.24822489	13.42525794	13.45234351	13.29168996	13.42925424	13.12967593
ENSG00000092847	4305.356348	-0.128050109	0.048302987	-2.650977039	0.00802593	0.028585501	4305.356348	-0.09118952	0.048144497	-1.894079803	0.058214418	0.130627318	4305.356348	-0.036860589	0.048052485	-0.767090165	0.443027909	0.62080977	FALSE	FALSE	FALSE	FALSE	12.02895997	12.03859338	11.92828672	12.12115989	12.13552893	12.12331814	12.1401843	12.0942558	12.03515991
ENSG00000092850	2.957459381	3.787639253	1.528244118	2.478425541	0.013196365	0.043650166	2.957459381	1.616657088	1.223587335	1.321243725	0.186420111	NA	2.957459381	2.170982165	1.609280799	1.349038755	0.177324518	NA	FALSE	FALSE	FALSE	FALSE	1.813474931	2.42033765	3.454183345	0	0	0.987472848	0.937095483	1.416387805	1.896898832
ENSG00000092853	1410.704743	0.180960702	0.07378949	2.452391298	0.014191025	0.046500505	1410.704743	0.316533693	0.073684002	4.295826555	1.74E-05	8.96E-05	1410.704743	-0.135572991	0.074141092	-1.828580977	0.067462405	0.155744725	FALSE	FALSE	FALSE	FALSE	10.73008217	10.68702258	10.8935858	10.56982293	10.60392944	10.60147368	10.39301465	10.5198278	10.45337842
ENSG00000092871	276.3256064	0.068229993	0.15472496	0.440975994	0.659230376	0.820836085	276.3256064	0.087670721	0.153900936	0.569656842	0.568910468	0.7171522	276.3256064	-0.019440728	0.154486856	-0.125840661	0.899858055	0.945823012	FALSE	FALSE	FALSE	FALSE	8.446634901	8.335922908	8.097534695	8.252661726	8.188230702	8.255688358	8.264040592	8.030057611	8.332913485
ENSG00000092931	975.9024741	0.554250373	0.103684547	5.345544626	9.01E-08	8.51E-07	975.9024741	-0.313248296	0.10063605	-3.11268472	0.00185394	0.006501011	975.9024741	0.867498669	0.10266625	8.449696613	2.92E-17	5.81E-16	FALSE	FALSE	FALSE	FALSE	9.6631862	9.664872719	9.879928337	9.040448552	9.303348622	9.206099384	10.09905085	10.07250248	9.981195904
ENSG00000092964	3596.198563	-0.297198922	0.09112214	-3.261544599	0.00110807	0.005032403	3596.198563	-0.147033234	0.091099832	-1.613979195	0.106531939	0.21268506	3596.198563	-0.150165688	0.090929485	-1.651452084	0.098646297	0.211012843	FALSE	FALSE	FALSE	FALSE	11.63624393	11.72882805	11.87074433	11.99134397	12.03710217	12.10444664	11.99870228	11.93332774	11.73699883
ENSG00000092969	4781.201303	-0.701558209	0.062558369	-11.21445806	3.46E-29	1.56E-27	4781.201303	0.47851297	0.063372215	7.550832332	4.32E-14	5.71E-13	4781.201303	-1.180071179	0.06290573	-18.75935898	1.62E-78	2.99E-76	FALSE	FALSE	FALSE	FALSE	11.97470354	11.96038185	12.12929508	12.69170358	12.69787847	12.7815905	11.57223624	11.56336755	11.491595
ENSG00000092978	1173.754495	-0.233276571	0.09489472	-2.458267139	0.013960928	0.045863049	1173.754495	-0.038406652	0.094912854	-0.404651741	0.68573352	0.803713883	1173.754495	-0.19486992	0.094528299	-2.061498225	0.039255533	0.100106003	FALSE	FALSE	FALSE	FALSE	9.98057472	10.02726274	10.25749976	10.25520493	10.3420156	10.37680085	10.09060409	10.23017505	10.06307461
ENSG00000093000	6275.559095	-0.12652036	0.087801869	-1.440975709	0.149591545	0.311861877	6275.559095	0.217052035	0.087867125	2.470230305	0.013502609	0.037936415	6275.559095	-0.343572395	0.087836638	-3.91149302	9.17E-05	0.000468015	FALSE	FALSE	FALSE	FALSE	12.5234377	12.54876537	12.85802573	12.71466602	12.78710648	12.8209174	12.47288299	12.46772591	12.34164252
ENSG00000093009	2581.853777	0.439650268	0.07925352	5.547391056	2.90E-08	2.94E-07	2581.853777	1.039638048	0.07980537	13.02716912	8.57E-39	4.26E-37	2581.853777	-0.599987781	0.080283049	-7.473405547	7.81E-14	1.18E-12	FALSE	FALSE	FALSE	FALSE	11.65624137	11.79880059	11.97400971	11.30953622	11.36649275	11.44143127	10.73790096	10.86402106	10.71109274
ENSG00000093010	1581.262703	-1.50027571	0.086662584	-17.31168906	3.84E-67	5.70E-65	1581.262703	-1.329058118	0.08664525	-15.33907653	4.19E-53	3.35E-51	1581.262703	-0.171217592	0.083247538	-2.056728598	0.03971234	0.100978337	FALSE	FALSE	FALSE	FALSE	9.608462605	9.587398652	9.403625292	11.00694988	11.12903897	10.96424295	10.89583439	10.93830592	10.75268736
ENSG00000093072	1.837682663	0.834437675	1.450843465	0.5751397	0.56519682	NA	1.837682663	1.100727325	1.460531052	0.753648697	0.451060195	NA	1.837682663	-0.26628965	1.533216446	-0.173680403	0.86211664	NA	FALSE	FALSE	FALSE	FALSE	0.878366672	2.687330296	1.995671554	1.614008529	1.006690946	0.987472848	0	1.808898026	1.493687676
ENSG00000093144	4827.26655	-0.123668648	0.082950308	-1.490876296	0.135993976	0.290920253	4827.26655	-0.584193358	0.082555089	-7.07640637	1.48E-12	1.72E-11	4827.26655	0.460524709	0.082501463	5.58201867	2.38E-08	2.07E-07	FALSE	FALSE	FALSE	FALSE	11.6282431	11.76039694	11.97864573	11.83124313	11.92399028	11.99269442	12.36044138	12.46389472	12.29704412
ENSG00000093167	2829.769985	-0.279661321	0.066668051	-4.194832684	2.73E-05	0.000171916	2829.769985	-0.051587909	0.066718419	-0.773218406	0.439393135	0.608872483	2829.769985	-0.228073411	0.066426825	-3.433453456	0.000595945	0.002567707	FALSE	FALSE	FALSE	FALSE	11.22792741	11.26341449	11.43457805	11.53969236	11.59219105	11.6370671	11.35316915	11.41957212	11.30847893
ENSG00000093183	2002.669499	0.106416903	0.099024892	1.074648014	0.282532347	0.492243144	2002.669499	-0.037370306	0.098612505	-0.378961131	0.704716728	0.816455395	2002.669499	0.143787209	0.098822617	1.455003048	0.145668418	0.282651325	FALSE	FALSE	FALSE	FALSE	10.71648991	10.85494431	11.06836999	10.68988472	10.78152771	10.85978304	10.97532724	10.96806331	10.80853767
ENSG00000093217	308.9585358	-0.085386202	0.129535996	-0.659169685	0.509786811	0.714061299	308.9585358	-0.1925154	0.127939077	-1.504742762	0.132390225	0.252440681	308.9585358	0.107129199	0.127735769	0.838678154	0.401649941	0.582283833	FALSE	FALSE	FALSE	FALSE	8.081778053	8.28145997	8.261031173	8.267211482	8.16305133	8.43843225	8.414715265	8.3800869	8.404250235
ENSG00000094631	881.9713269	0.072483265	0.270117046	0.26834021	0.788437458	0.898683724	881.9713269	0.021341281	0.269923731	0.079064116	0.936981625	0.964417814	881.9713269	0.051141984	0.27001196	0.189406364	0.849774337	0.916405492	FALSE	FALSE	FALSE	FALSE	10.51387025	10.29432385	9.198806798	10.27573808	9.961704786	9.723058333	9.964203045	9.676055172	10.31625804
ENSG00000094804	4805.436262	0.215302792	0.074246742	2.899828145	0.003733673	0.014719469	4805.436262	0.089409234	0.074031875	1.207712665	0.227157805	0.382710731	4805.436262	0.125893558	0.074218882	1.696247043	0.089839105	0.195873729	FALSE	FALSE	FALSE	FALSE	12.1573532	12.237015	12.42415664	12.03380072	12.03398057	12.11119195	12.20450409	12.23102822	12.11588522
ENSG00000094841	591.4685264	0.019118506	0.109434361	0.17470295	0.86131305	0.934882313	591.4685264	-0.140247332	0.108180213	-1.296423153	0.19482974	0.340365947	591.4685264	0.159365838	0.108471299	1.469198204	0.141779037	0.277187752	FALSE	FALSE	FALSE	FALSE	9.001010331	9.022619774	9.322909773	8.982844881	9.032916127	9.276372391	9.240032722	9.311253826	9.211989671
ENSG00000094880	1947.61241	0.092511442	0.097742574	0.946480509	0.343903559	0.560595398	1947.61241	0.082754157	0.0974892	0.84885461	0.395962199	0.568852652	1947.61241	0.009757285	0.097679161	0.099891161	0.920430734	0.957777045	FALSE	FALSE	FALSE	FALSE	10.8016173	10.82149983	11.08566389	10.6988569	10.79388322	10.94351543	10.86574207	10.87432056	10.71733109
ENSG00000094914	2470.640936	0.298792293	0.074303249	4.021254734	5.79E-05	0.000345675	2470.640936	0.513504621	0.074342992	6.907236445	4.94E-12	5.46E-11	2470.640936	-0.214712328	0.074754532	-2.872231585	0.004075842	0.014342353	FALSE	FALSE	FALSE	FALSE	11.5063265	11.52869111	11.61765197	11.24423311	11.2888882	11.22692042	11.07717289	11.12563371	10.90665553
ENSG00000094916	4949.593529	-0.471040434	0.045361289	-10.38419408	2.93E-25	1.13E-23	4949.593529	0.192983616	0.045797553	4.213841176	2.51E-05	0.000125981	4949.593529	-0.66402405	0.045421108	-14.61928342	2.12E-48	1.91E-46	FALSE	FALSE	FALSE	FALSE	12.25880807	12.22755236	12.35699269	12.7363975	12.72523105	12.79601553	12.08900575	12.08264384	12.09417719
ENSG00000094975	3309.931234	-0.29804715	0.085786546	-3.47428782	0.000512211	0.002505453	3309.931234	-0.162125486	0.085728596	-1.891148285	0.058604552	0.131350101	3309.931234	-0.135921664	0.085422686	-1.591165883	0.111572249	0.231625759	FALSE	FALSE	FALSE	FALSE	10.81309039	10.87012255	11.20307228	11.16810106	11.23493256	11.38741513	11.11752484	11.16076863	11.09630329
ENSG00000095002	5566.823862	0.518575758	0.089196576	5.813852763	6.11E-09	6.68E-08	5566.823862	0.34952551	0.089015603	3.926564517	8.62E-05	0.000396454	5566.823862	0.169050248	0.089286274	1.893350911	0.058311219	0.138307003	FALSE	FALSE	FALSE	FALSE	12.60354484	12.63940111	12.93343847	12.12781905	12.18702526	12.31663763	12.39564234	12.43417934	12.30068394
ENSG00000095015	835.0871822	0.097625014	0.094980975	1.027837557	0.304026246	0.516947322	835.0871822	-0.105589112	0.093881801	-1.124702664	0.260715053	0.422987048	835.0871822	0.203214125	0.094323193	2.154444923	0.031205297	0.08273698	FALSE	FALSE	FALSE	FALSE	9.779214883	9.633590115	9.811215885	9.729801347	9.552491954	9.649059305	9.891043044	9.6538069	9.988951644
ENSG00000095059	31.93194528	0.034386753	0.351226075	0.097904897	0.922007812	0.963855692	31.93194528	0.601957668	0.358244743	1.680297283	0.09289949	0.190767967	31.93194528	-0.567570915	0.359570353	-1.578469722	0.114457739	0.236475159	FALSE	FALSE	FALSE	FALSE	5.306024292	5.674095445	5.453788954	5.399862626	5.504908751	5.434844397	4.782692637	5.068184646	4.819728525
ENSG00000095066	206.6273433	-0.260762778	0.371470459	-0.701974469	0.482695086	0.692098831	206.6273433	-1.228525918	0.368721665	-3.331851729	0.000862702	0.003256805	206.6273433	0.96776314	0.367863486	2.630767052	0.008519241	0.027292862	FALSE	FALSE	FALSE	FALSE	7.839302538	7.530700362	6.369334985	7.777861751	7.664336578	7.278777369	8.285345226	8.084300961	8.953851471
ENSG00000095139	4645.94134	-0.424171898	0.058000965	-7.313186864	2.61E-13	4.42E-12	4645.94134	-0.197849632	0.058032203	-3.409307618	0.00065128	0.002529529	4645.94134	-0.226322267	0.057702803	-3.92220574	8.77E-05	0.000449457	FALSE	FALSE	FALSE	FALSE	11.93386574	11.92407738	12.08698431	12.39511192	12.38594153	12.43938621	12.18621551	12.15992739	12.19540768
ENSG00000095203	157.1264434	0.609690865	0.237051731	2.571973904	0.010112051	0.03486757	157.1264434	1.13284628	0.239459473	4.730847622	2.24E-06	1.32E-05	157.1264434	-0.523155414	0.24277918	-2.154861113	0.031172704	0.082665615	FALSE	FALSE	FALSE	FALSE	7.855058781	7.948030776	8.011056474	7.643045332	7.057644443	7.232389713	6.627455829	6.695625988	7.080975532
ENSG00000095209	2815.388283	0.019554426	0.10127749	0.193077713	0.846898107	0.927086581	2815.388283	-0.519066876	0.100628279	-5.158260497	2.49E-07	1.67E-06	2815.388283	0.538621302	0.100709671	5.348257974	8.88E-08	7.20E-07	FALSE	FALSE	FALSE	FALSE	10.90866836	10.96899156	11.29686706	10.935873	11.05363442	11.14038216	11.6018324	11.65545216	11.47328122
ENSG00000095261	1842.502045	0.001817628	0.107568466	0.016897405	0.986518463	0.994439704	1842.502045	-0.106404981	0.107230673	-0.992299848	0.321051277	0.490371678	1842.502045	0.108222609	0.107298847	1.008609237	0.313162075	0.494072946	FALSE	FALSE	FALSE	FALSE	10.64880035	10.70406339	11.04067053	10.72368615	10.80287714	10.87722434	10.97270307	10.94381778	10.79459211
ENSG00000095303	132.1636297	1.385691403	0.215631103	6.426213031	1.31E-10	1.70E-09	132.1636297	0.840021439	0.206684805	4.064263161	4.82E-05	0.000231111	132.1636297	0.545669964	0.220716499	2.472266303	0.013425946	0.040569069	FALSE	FALSE	FALSE	FALSE	7.629348146	7.434144752	7.687740755	6.271601792	6.316963523	6.062672065	6.67987878	7.02635954	6.534683815
ENSG00000095319	4129.376785	-0.124530804	0.069722302	-1.786097143	0.074083531	0.18174772	4129.376785	-0.146101636	0.069569368	-2.100085709	0.035721302	0.087145318	4129.376785	0.021570832	0.069506426	0.310342992	0.756300141	0.856338204	FALSE	FALSE	FALSE	FALSE	12.06694516	12.00499182	11.85026381	12.07124842	12.13617602	12.09280938	12.12726393	12.10413506	12.13494316
ENSG00000095380	2330.869865	0.052371791	0.093176351	0.562071717	0.574067157	0.763044179	2330.869865	-0.468487089	0.092288819	-5.076314675	3.85E-07	2.52E-06	2330.869865	0.52085888	0.092449546	5.633979846	1.76E-08	1.55E-07	FALSE	FALSE	FALSE	FALSE	10.66973976	10.63268171	10.89886349	10.59983035	10.74211402	10.71209818	11.20061071	11.31191958	11.09390789
ENSG00000095397	5.190541934	1.021182329	1.108129676	0.921536847	0.356770213	0.57433283	5.190541934	-0.485080669	1.031539562	-0.470249215	0.638176976	0.770470695	5.190541934	1.506262998	1.090141863	1.381712829	0.167059894	0.312720488	FALSE	FALSE	FALSE	FALSE	3.353495805	2.687330296	1.581115635	1.021839161	2.332618765	2.301832104	2.47854428	2.774433509	4.190041783
ENSG00000095464	2.261560059	0.450028085	1.562116538	0.288088676	0.773278861	NA	2.261560059	1.038310531	1.609843076	0.644976238	0.518942584	NA	2.261560059	-0.588282447	1.651745366	-0.356158073	0.721722189	NA	FALSE	FALSE	FALSE	FALSE	2.376141609	1.062288028	0.997115813	1.614008529	2.010024819	0	0	0.875451284	1.493687676
ENSG00000095485	58.7755401	0.15225346	0.31776102	0.479144547	0.631835801	0.802737807	58.7755401	0.560930471	0.320512751	1.750103449	0.080100465	0.168979292	58.7755401	-0.408677011	0.322616476	-1.26675803	0.205241823	0.365268244	FALSE	FALSE	FALSE	FALSE	6.420677518	6.07430599	6.06040139	6.417877438	5.656941382	6.019614653	5.459086403	5.237319045	6.148100933
ENSG00000095539	55.20887323	-0.148212709	0.530592671	-0.279334257	0.779988319	0.893264092	55.20887323	-1.13221216	0.522940443	-2.165088156	0.030380935	0.076072777	55.20887323	0.98399945	0.521774582	1.885870804	0.059312367	0.140244884	FALSE	FALSE	FALSE	FALSE	6.208116974	5.90122892	3.901502107	6.065063271	5.567657075	5.26088893	6.315812341	6.265792233	6.850661439
ENSG00000095564	3927.889244	0.062943511	0.075005118	0.839189558	0.401362946	0.617681657	3927.889244	0.172513553	0.074937975	2.30208454	0.021330405	0.056209928	3927.889244	-0.109570041	0.075036533	-1.460222591	0.144228909	0.280561016	FALSE	FALSE	FALSE	FALSE	11.80864936	11.78729762	12.05458539	11.75629675	11.82351724	11.88885387	11.74825903	11.70498125	11.68184383
ENSG00000095574	725.8916183	0.45372783	0.111860373	4.056198076	4.99E-05	0.00030168	725.8916183	0.431958118	0.110995051	3.891688085	9.95E-05	0.000451951	725.8916183	0.021769712	0.112894665	0.192832075	0.847090483	0.9145668	FALSE	FALSE	FALSE	FALSE	9.223674887	9.369732815	9.537265424	8.895009248	8.902066217	8.983313879	8.929566874	9.045638833	8.863926556
ENSG00000095585	2.128158506	-0.460936139	1.519450024	-0.303357223	0.761617642	NA	2.128158506	1.430276661	1.676523087	0.853120767	0.393592336	NA	2.128158506	-1.891212801	1.655153967	-1.142620468	0.253196204	NA	FALSE	FALSE	FALSE	FALSE	1.420393925	2.42033765	0.997115813	2.356713808	2.332618765	0.987472848	0	0	1.896898832
ENSG00000095587	116.8694272	0.243144632	0.202116291	1.202993738	0.228978744	0.424148132	116.8694272	0.059386207	0.198515539	0.299151426	0.76482451	0.856997613	116.8694272	0.183758425	0.201450712	0.912175606	0.361676283	0.543468715	FALSE	FALSE	FALSE	FALSE	6.976199165	7.05177587	7.071084301	6.729438479	6.671430903	6.96372052	7.129589908	6.741357727	7.031766038
ENSG00000095637	297.3800997	1.521035071	0.146298968	10.3967587	2.57E-25	9.91E-24	297.3800997	1.134871879	0.141730507	8.007251977	1.17E-15	1.75E-14	297.3800997	0.386163192	0.150849359	2.559925972	0.010469446	0.032680943	FALSE	FALSE	FALSE	FALSE	8.890676205	8.951463328	9.054932614	7.281474529	7.583136667	7.474822094	7.980334679	7.74586224	7.762304765
ENSG00000095739	722.9161657	-0.271803719	0.10070759	-2.698939762	0.006956077	0.025293904	722.9161657	-0.634593625	0.099132804	-6.401449332	1.54E-10	1.48E-09	722.9161657	0.362789906	0.098295139	3.690822462	0.00022353	0.001055147	FALSE	FALSE	FALSE	FALSE	9.159562287	9.073046088	9.32515171	9.553069069	9.403500155	9.419887232	9.790324928	9.882761498	9.787272908
ENSG00000095777	586.8765698	0.538018391	0.104866896	5.130488369	2.89E-07	2.54E-06	586.8765698	0.231621344	0.102810285	2.252900511	0.024265423	0.062685675	586.8765698	0.306397047	0.105192739	2.912720496	0.003582951	0.012793046	FALSE	FALSE	FALSE	FALSE	9.343937904	9.372104036	9.552654234	8.860241575	8.90510673	8.899700701	9.248735566	9.203054821	9.127850468
ENSG00000095787	7297.94256	-0.104820585	0.051605318	-2.031197344	0.04223498	0.115689312	7297.94256	0.13184586	0.051636918	2.553325488	0.010669973	0.030963338	7297.94256	-0.236666445	0.051602434	-4.586342712	4.51E-06	2.87E-05	FALSE	FALSE	FALSE	FALSE	12.73015716	12.73553833	12.89584776	12.89626646	12.86685371	12.9158868	12.6512663	12.67156138	12.64548231
ENSG00000095906	372.3664847	-0.18507974	0.306941273	-0.602980951	0.546521362	0.744300092	372.3664847	-0.607117665	0.305956547	-1.984326438	0.047219461	0.110144229	372.3664847	0.422037924	0.30562293	1.380910539	0.167306469	0.31309125	FALSE	FALSE	FALSE	FALSE	9.072389262	8.568745715	7.571684967	8.8180422	8.675096289	8.450640701	9.000845995	8.708362915	9.352882768
ENSG00000095951	653.39974	0.01021585	0.118985351	0.085858048	0.931579261	0.968524388	653.39974	0.253632334	0.119150092	2.128679299	0.033280803	0.082073156	653.39974	-0.243416484	0.119320694	-2.040019013	0.041348432	0.104548144	FALSE	FALSE	FALSE	FALSE	9.292792822	9.511992325	9.691200345	9.450557515	9.480937784	9.548516467	9.265985325	9.296011229	9.182983129
ENSG00000096060	2371.579712	0.358508626	0.06834186	5.24581313	1.56E-07	1.43E-06	2371.579712	0.352037847	0.06803637	5.174259678	2.29E-07	1.54E-06	2371.579712	0.006470779	0.068644521	0.094265049	0.924898613	0.960328557	FALSE	FALSE	FALSE	FALSE	11.25440702	11.39923799	11.50943485	10.95995648	11.06727064	11.06496003	11.00837353	11.11427257	10.98565972
ENSG00000096063	4100.971246	0.243789312	0.079739914	3.057305924	0.002233362	0.009433052	4100.971246	0.187779339	0.079556351	2.360331218	0.018258625	0.049212338	4100.971246	0.056009972	0.079777929	0.702073532	0.482633308	0.655989663	FALSE	FALSE	FALSE	FALSE	11.94034257	12.05492069	12.27528768	11.81028334	11.88062619	11.85939481	11.88083405	11.98681515	11.84599317
ENSG00000096070	794.7315551	0.202033162	0.327108184	0.617634079	0.536816575	0.736533908	794.7315551	-0.277537374	0.326605156	-0.849764217	0.395456188	0.568489365	794.7315551	0.479570536	0.32680613	1.467446576	0.142254612	0.277746981	FALSE	FALSE	FALSE	FALSE	10.36592298	10.01061756	8.913101039	9.966636152	9.569839411	9.345561719	9.937537394	9.517528253	10.55440194
ENSG00000096080	878.2312579	0.043202388	0.084257001	0.512745377	0.608129444	0.786457793	878.2312579	-0.296841732	0.082579651	-3.594611129	0.000324876	0.001344472	878.2312579	0.34004412	0.08292777	4.100485524	4.12E-05	0.000224938	FALSE	FALSE	FALSE	FALSE	9.680975644	9.577158289	9.599712793	9.523073098	9.592649571	9.615112713	9.875674171	9.959743474	9.913532381
ENSG00000096092	2454.633789	0.582810173	0.101398247	5.747734219	9.04E-09	9.76E-08	2454.633789	0.305930286	0.100889279	3.032336911	0.002426682	0.008276762	2454.633789	0.276879887	0.101550937	2.726512366	0.006400755	0.021317136	FALSE	FALSE	FALSE	FALSE	11.30403934	11.42915236	11.59924415	10.70866227	10.933697	10.94567352	11.16542257	11.24998764	10.9921058
ENSG00000096093	2044.087931	-0.234853339	0.073588844	-3.191425826	0.001415725	0.006280376	2044.087931	0.008600242	0.073671441	0.116737807	0.90706783	0.946741801	2044.087931	-0.243453581	0.073391431	-3.317193553	0.000909266	0.003761187	FALSE	FALSE	FALSE	FALSE	10.86004493	10.86676338	11.09423371	11.13145872	11.20193416	11.19764149	10.97204628	10.90980056	10.9182102
ENSG00000096384	182088.6089	-0.037811295	0.081390425	-0.464566878	0.642241656	0.810390771	182088.6089	0.101079799	0.081389633	1.241924739	0.214264332	0.365800377	182088.6089	-0.138891094	0.081389899	-1.706490552	0.087916784	0.192816475	FALSE	FALSE	FALSE	FALSE	17.21380986	17.33674294	17.57828553	17.34605378	17.42508533	17.48306418	17.28612426	17.34823349	17.19380824
ENSG00000096401	9536.142682	0.562406685	0.066175526	8.49871126	1.92E-17	4.53E-16	9536.142682	-0.026013712	0.065839089	-0.395110449	0.692761378	0.808112506	9536.142682	0.588420397	0.066120099	8.899266782	5.62E-19	1.26E-17	FALSE	FALSE	FALSE	FALSE	13.11746535	13.20762269	13.38385773	12.65275544	12.65743052	12.71735964	13.26686928	13.30971627	13.211918
ENSG00000096654	686.7032535	0.416568521	0.127197058	3.274985498	0.001056674	0.004820199	686.7032535	0.145668382	0.125985648	1.156229966	0.247587106	0.406682697	686.7032535	0.27090014	0.127214598	2.129473692	0.033215089	0.086981847	FALSE	FALSE	FALSE	FALSE	9.61618837	9.526966632	9.92349019	9.344781161	9.129671021	9.356416976	9.561483563	9.592744134	9.486720537
ENSG00000096696	34.12974849	-0.697004973	0.390819681	-1.783443892	0.074514074	0.182586908	34.12974849	0.283375177	0.404207219	0.701064116	0.483263003	0.647704505	34.12974849	-0.98038015	0.39408328	-2.487748656	0.012855455	0.039085959	FALSE	FALSE	FALSE	FALSE	4.400471679	5.366843473	4.99440664	5.797449051	5.767992386	5.26088893	4.520552442	4.556656891	4.909641592
ENSG00000096717	1730.651508	-0.010405071	0.088078106	-0.118134589	0.905961017	0.956235552	1730.651508	0.261122943	0.088237203	2.959329339	0.003083094	0.010220682	1730.651508	-0.271528013	0.08831504	-3.074538743	0.002108283	0.007979416	FALSE	FALSE	FALSE	FALSE	10.44266152	10.41077028	10.77640833	10.47063448	10.56312681	10.64107559	10.26266646	10.28717499	10.30904765
ENSG00000096746	10059.13508	0.243381843	0.08106664	3.002244111	0.002679972	0.011061315	10059.13508	0.915482905	0.081225034	11.2709452	1.83E-29	6.34E-28	10059.13508	-0.672101062	0.081298335	-8.267095064	1.37E-16	2.63E-15	FALSE	FALSE	FALSE	FALSE	13.5255732	13.58653312	13.84372908	13.30925632	13.44197169	13.48436575	12.72776634	12.79274565	12.69591025
ENSG00000096872	1734.182056	0.245798976	0.079790542	3.080552766	0.002066167	0.008798906	1734.182056	0.307243184	0.079566827	3.861448234	0.000112717	0.000506725	1734.182056	-0.061444207	0.080070978	-0.767371759	0.442860515	0.620736302	FALSE	FALSE	FALSE	FALSE	10.84302714	10.83703214	11.03177555	10.65342739	10.64451968	10.68393494	10.54559729	10.69201099	10.55614317
ENSG00000096968	383.4236345	-0.051654527	0.122352625	-0.422177512	0.672895455	0.829340349	383.4236345	-0.131885373	0.121057207	-1.089446684	0.275956954	0.440007291	383.4236345	0.080230847	0.121058451	0.662744697	0.507494078	0.676297855	FALSE	FALSE	FALSE	FALSE	8.404426527	8.425408224	8.66666537	8.465292899	8.50115402	8.685702983	8.682194018	8.563123814	8.64905984
ENSG00000097021	1859.993735	0.057014597	0.123082261	0.463223508	0.643204168	0.811208483	1859.993735	-0.390016673	0.122484996	-3.184199586	0.001451549	0.005228784	1859.993735	0.447031269	0.122600492	3.64624367	0.000266102	0.001230013	FALSE	FALSE	FALSE	FALSE	10.96541659	10.87514669	10.47097611	10.74203162	10.75481023	10.67529094	11.14575515	11.16024261	11.20295771
ENSG00000097033	3465.614674	-0.468632118	0.083909298	-5.584984404	2.34E-08	2.39E-07	3465.614674	0.262317438	0.084335818	3.110391811	0.001868393	0.006544881	3465.614674	-0.730949556	0.084024247	-8.699269338	3.34E-18	7.08E-17	FALSE	FALSE	FALSE	FALSE	11.59030778	11.5403347	11.83146113	12.02740448	12.07573139	12.26917458	11.37370363	11.4508777	11.35222958
ENSG00000097046	1210.897855	0.539364421	0.081071506	6.652946861	2.87E-11	4.00E-10	1210.897855	1.355625703	0.082765096	16.37919561	2.69E-60	2.67E-58	1210.897855	-0.816261282	0.083790723	-9.741666595	2.00E-22	5.64E-21	FALSE	FALSE	FALSE	FALSE	10.84302714	10.96113765	11.10992241	10.31827865	10.48704741	10.49547193	9.616313352	9.6597734	9.575246204
ENSG00000097096	142.661551	-0.496111282	0.273429679	-1.814401728	0.0696159	0.172987758	142.661551	0.452590662	0.277593333	1.630408979	0.103015088	0.207260697	142.661551	-0.948701944	0.275434216	-3.444386676	0.000572357	0.002476545	FALSE	FALSE	FALSE	FALSE	7.426363361	7.513618653	6.680782546	7.8505169	7.671496697	7.689202359	6.67987878	6.536115165	7.100198772
ENSG00000099139	333.6634003	-1.076776252	0.14880508	-7.236152487	4.62E-13	7.66E-12	333.6634003	-0.404546358	0.150603337	-2.686171269	0.007227603	0.021918126	333.6634003	-0.672229894	0.145880589	-4.608083202	4.06E-06	2.60E-05	FALSE	FALSE	FALSE	FALSE	7.994369028	8.040377479	7.820799823	9.223188104	8.970426307	8.878770807	8.306339823	8.247705478	8.494189938
ENSG00000099194	30884.23912	-0.587713125	0.057470985	-10.22625813	1.51E-24	5.63E-23	30884.23912	-1.262234269	0.057361213	-22.00501344	2.58E-107	6.95E-105	30884.23912	0.674521145	0.057251084	11.78180557	4.84E-32	2.28E-30	FALSE	FALSE	FALSE	FALSE	13.93567457	14.03207065	14.08160614	14.50713055	14.6529173	14.65195092	15.31190291	15.31396135	15.20692842
ENSG00000099203	288.51258	-0.369859239	0.139092316	-2.659091814	0.007835161	0.028042701	288.51258	-0.485218652	0.13746689	-3.529712879	0.000416011	0.001685052	288.51258	0.115359413	0.135300451	0.85261662	0.393871943	0.574267721	FALSE	FALSE	FALSE	FALSE	7.946144977	7.660527458	7.870767414	8.146485149	8.142586559	8.305831677	8.293779763	8.40160945	8.24064382
ENSG00000099204	16468.30181	-0.436489564	0.074584443	-5.852286966	4.85E-09	5.37E-08	16468.30181	-0.371053744	0.074563166	-4.976367855	6.48E-07	4.14E-06	16468.30181	-0.06543582	0.074482247	-0.878542516	0.379649376	0.560999779	FALSE	FALSE	FALSE	FALSE	13.58956444	13.59784752	13.84275138	14.05667274	14.11631014	14.17389614	14.08162059	14.0973095	13.96289278
ENSG00000099219	1707.48791	0.099651275	0.096656233	1.030986531	0.302547136	0.515068904	1707.48791	-0.680741773	0.095147644	-7.154583565	8.39E-13	9.99E-12	1707.48791	0.780393048	0.095456496	8.175379126	2.95E-16	5.46E-15	FALSE	FALSE	FALSE	FALSE	10.23456435	10.15668516	10.51975058	10.16225532	10.14904848	10.31247749	11.03251331	10.98835641	10.93369712
ENSG00000099246	7007.36191	-0.144276887	0.084030091	-1.716966934	0.085985214	0.20382229	7007.36191	-0.177791958	0.083935277	-2.118203031	0.034157877	0.083871775	7007.36191	0.033515071	0.083891541	0.39950477	0.68952131	0.81305652	FALSE	FALSE	FALSE	FALSE	12.31542774	12.39168515	12.6517685	12.52034445	12.58249239	12.69850066	12.64386267	12.68369081	12.56777625
ENSG00000099250	1077.403024	-1.221481442	0.10647395	-11.47211545	1.82E-30	8.60E-29	1077.403024	0.035258036	0.10836824	0.32535396	0.744913196	0.844335213	1077.403024	-1.256739478	0.106215974	-11.83192535	2.67E-32	1.27E-30	FALSE	FALSE	FALSE	FALSE	9.581881161	9.531216613	9.867676128	10.77803721	10.868991	11.00689382	9.626365928	9.723826188	9.524565009
ENSG00000099251	48.0605679	-1.08853261	0.322654087	-3.37368301	0.000741697	0.003503412	48.0605679	-1.048413468	0.320670762	-3.269438912	0.00107761	0.00399645	48.0605679	-0.040119142	0.298269364	-0.134506413	0.893002141	0.941857347	FALSE	FALSE	FALSE	FALSE	4.342038193	4.761167029	4.948608782	5.875493211	5.504908751	5.857909202	5.804264709	5.697926514	5.618417418
ENSG00000099256	715.8701279	0.165968968	0.099790709	1.663170546	0.096278302	0.222671222	715.8701279	0.832584695	0.101540305	8.199548863	2.41E-16	3.82E-15	715.8701279	-0.666615727	0.102156562	-6.525432265	6.78E-11	7.84E-10	FALSE	FALSE	FALSE	FALSE	9.645174659	9.776488601	9.926446522	9.545130927	9.571754093	9.734753428	8.951056201	9.013382956	8.889012628
ENSG00000099284	1434.376772	-0.688470853	0.069623723	-9.888452214	4.67E-23	1.60E-21	1434.376772	0.45227658	0.071591191	6.317489251	2.66E-10	2.50E-09	1434.376772	-1.140747433	0.070436972	-16.19529354	5.44E-59	6.47E-57	FALSE	FALSE	FALSE	FALSE	10.5005749	10.55862486	10.49805557	11.16616149	11.21240418	11.24280334	10.02118825	10.18331028	9.991527653
ENSG00000099290	4020.461731	0.047297664	0.054368434	0.869947148	0.384329288	0.601422344	4020.461731	-0.6670339	0.053362558	-12.50003617	7.46E-36	3.34E-34	4020.461731	0.714331564	0.053511006	13.34924556	1.20E-40	8.22E-39	FALSE	FALSE	FALSE	FALSE	11.49965929	11.58599146	11.70374224	11.50328134	11.53935661	11.60647577	12.2117551	12.32201971	12.25612023
ENSG00000099308	10.09825998	0.125621689	0.664951362	0.188918613	0.850156605	0.928879811	10.09825998	0.43148051	0.668526369	0.64542033	0.518654832	0.67754358	10.09825998	-0.305858821	0.67324561	-0.454304962	0.649609345	0.783991173	FALSE	FALSE	FALSE	FALSE	4.400471679	3.43217994	3.454183345	3.847653788	3.597205629	3.67722704	3.34293817	2.940477798	3.956858646
ENSG00000099326	2.477515023	0.162639353	1.604858252	0.10134188	0.919279072	NA	2.477515023	-0.787679494	1.546958934	-0.509179317	0.610626539	NA	2.477515023	0.950318847	1.559232946	0.609478429	0.542207366	NA	FALSE	FALSE	FALSE	FALSE	3.095019087	1.667429591	0	2.356713808	1.006690946	1.568235342	0.937095483	2.117138953	2.688904599
ENSG00000099330	67.06882041	-0.124597853	0.293674749	-0.424271593	0.671367754	0.828142747	67.06882041	-0.715734827	0.285811049	-2.504223781	0.012272039	0.034871706	67.06882041	0.591136974	0.284667613	2.076586682	0.037839723	0.097122291	FALSE	FALSE	FALSE	FALSE	6.287674504	5.927262165	5.386681019	6.232592053	5.627789611	6.16500822	6.67987878	6.469741046	6.656558307
ENSG00000099337	177.6356359	-0.631153678	0.203494387	-3.101577827	0.001924923	0.008262194	177.6356359	-0.916442737	0.201122958	-4.556629172	5.20E-06	2.89E-05	177.6356359	0.28528906	0.196785396	1.449747113	0.147129052	0.284829508	FALSE	FALSE	FALSE	FALSE	7.230896025	7.24009695	6.594198335	7.650463933	7.685711201	7.661459716	8.011351202	7.827639219	8.00600119
ENSG00000099338	79.53605112	0.000136629	0.250654294	0.000545091	0.999565081	0.999661961	79.53605112	-0.702673636	0.240110709	-2.926456874	0.00342847	0.011223881	79.53605112	0.702810265	0.240901007	2.917423522	0.003529362	0.01262032	FALSE	FALSE	FALSE	FALSE	6.287674504	5.7343182	5.852306593	6.108804271	6.013143343	5.808171259	6.67987878	6.741357727	6.590124926
ENSG00000099341	7963.278521	-0.0765328	0.076312477	-1.002887124	0.315915326	0.530359468	7963.278521	0.130144811	0.07632063	1.705237629	0.088150115	0.183113065	7963.278521	-0.206677611	0.076311056	-2.70835738	0.006761717	0.022346325	FALSE	FALSE	FALSE	FALSE	12.81450492	12.8965622	13.04628506	12.95342763	13.01440566	13.02400683	12.79355272	12.89017345	12.67783063
ENSG00000099364	7.882683097	0.95226127	0.86130445	1.105603564	0.268898147	0.475188479	7.882683097	0.348312758	0.827500582	0.420921465	0.67381243	0.795461529	7.882683097	0.603948512	0.866067608	0.697345688	0.485586482	0.658479305	FALSE	FALSE	FALSE	FALSE	4.661663805	2.912543398	2.580152313	3.624751774	2.010024819	2.301832104	3.34293817	1.808898026	3.956858646
ENSG00000099381	16.75428387	0.36447872	0.776453092	0.46941499	0.638773036	0.807749416	16.75428387	0.376357806	0.77294348	0.486915041	0.62631854	0.761616086	16.75428387	-0.011879086	0.779643117	-0.015236568	0.987843448	0.993590665	FALSE	FALSE	FALSE	FALSE	5.858078468	3.697178644	3.316732399	5.086452014	3.919355367	2.978005579	3.879710126	2.774433509	4.673390384
ENSG00000099385	473.3030647	-0.226236914	0.114008293	-1.984389968	0.047212384	0.126831809	473.3030647	-0.041549848	0.114006498	-0.364451573	0.71552083	0.823576613	473.3030647	-0.184687066	0.113266817	-1.63054874	0.102985573	0.218077243	FALSE	FALSE	FALSE	FALSE	9.0104214	8.835964682	8.739073172	9.020547834	9.163074727	9.08340641	8.885603435	8.922011914	8.910950957
ENSG00000099399	5310.309911	-0.003116418	0.075582025	-0.04123226	0.967110736	0.986616454	5310.309911	0.032807265	0.075491844	0.434580253	0.663867131	0.788788576	5310.309911	-0.035923682	0.075523283	-0.475663671	0.634314006	0.772563977	FALSE	FALSE	FALSE	FALSE	12.17550653	12.28782141	12.43691125	12.22821882	12.31484457	12.37144546	12.24638743	12.37851101	12.17402195
ENSG00000099622	2619.332491	-0.355058029	0.074433332	-4.770148268	1.84E-06	1.43E-05	2619.332491	0.823164142	0.075699899	10.87404545	1.53E-27	4.79E-26	2619.332491	-1.178222171	0.075400178	-15.62625174	4.82E-55	5.16E-53	FALSE	FALSE	FALSE	FALSE	11.41847887	11.40272147	11.59414055	11.79613903	11.86938382	11.82033292	10.67552895	10.70865461	10.56395279
ENSG00000099624	500.5499564	-0.266594307	0.218118644	-1.222244472	0.221615191	0.414834026	500.5499564	-0.930337833	0.216600152	-4.295185512	1.75E-05	8.98E-05	500.5499564	0.663743526	0.216004362	3.072824647	0.00212043	0.008016638	FALSE	FALSE	FALSE	FALSE	9.085805765	8.653062978	8.033166836	9.169980721	8.84937228	8.633110282	9.426090475	9.413667702	9.723621044
ENSG00000099783	11514.95856	0.079311809	0.058699888	1.351140725	0.176650358	0.353317836	11514.95856	0.305264313	0.058713584	5.19921102	2.00E-07	1.36E-06	11514.95856	-0.225952503	0.058754082	-3.845732882	0.000120193	0.000598898	FALSE	FALSE	FALSE	FALSE	13.66440756	13.71561281	13.63526197	13.57363344	13.60615732	13.59746182	13.35515018	13.3565009	13.38770512
ENSG00000099785	482.1658644	-0.271922966	0.154251843	-1.762850681	0.077925677	0.189085932	482.1658644	-0.765350318	0.152419035	-5.021356541	5.13E-07	3.31E-06	482.1658644	0.493427353	0.151583342	3.255155515	0.001133303	0.004586028	FALSE	FALSE	FALSE	FALSE	8.820184046	8.676275415	8.256339539	8.997462854	8.797955715	8.807781648	9.248735566	9.42772235	9.390455009
ENSG00000099795	1846.10639	0.359115116	0.100909574	3.558781397	0.000372579	0.001878554	1846.10639	-0.063579305	0.100105716	-0.635121627	0.525349093	0.683028166	1846.10639	0.422694421	0.100679953	4.198397095	2.69E-05	0.000151616	FALSE	FALSE	FALSE	FALSE	10.92368879	10.86086595	10.91681323	10.53417385	10.54472349	10.54565709	10.98707726	11.0690329	10.82234973
ENSG00000099797	909.0676313	-0.423786757	0.12137592	-3.491522499	0.000480276	0.00236212	909.0676313	-1.014289906	0.119893872	-8.459897808	2.68E-17	4.46E-16	909.0676313	0.590503149	0.118821413	4.969669487	6.71E-07	4.86E-06	FALSE	FALSE	FALSE	FALSE	9.425345802	9.268996312	9.019376515	9.603628917	9.754802466	9.640203146	10.25188469	10.29964767	10.22178495
ENSG00000099800	2350.951814	-0.337923334	0.103654723	-3.260086208	0.001113784	0.005051682	2350.951814	-0.872831408	0.102955879	-8.477722889	2.30E-17	3.83E-16	2350.951814	0.534908074	0.102562072	5.215456991	1.83E-07	1.42E-06	FALSE	FALSE	FALSE	FALSE	10.47616028	10.511004	10.67634613	10.85229302	10.95218869	10.87873106	11.46101747	11.56416303	11.24566515
ENSG00000099804	906.0791314	-0.622011925	0.285797165	-2.176410411	0.029524586	0.086156516	906.0791314	-0.905681259	0.285479878	-3.172487197	0.001511392	0.005422755	906.0791314	0.283669334	0.284898672	0.995684999	0.319403221	0.501067172	FALSE	FALSE	FALSE	FALSE	9.962506058	9.67451104	8.502036383	10.40197132	10.06862095	9.72808213	10.22457238	9.99910196	10.64472639
ENSG00000099810	1507.027971	0.052642611	0.091820466	0.573321109	0.566427295	0.757532962	1507.027971	0.326138951	0.091977136	3.545869834	0.000391319	0.00159527	1507.027971	-0.27349634	0.092156119	-2.967750201	0.00299988	0.010924709	FALSE	FALSE	FALSE	FALSE	10.48799824	10.55654142	10.78945707	10.40635985	10.54569796	10.7238821	10.2818729	10.32333469	10.25110458
ENSG00000099814	4.160875156	-1.589244344	1.21373347	-1.309384955	0.190403985	0.373407493	4.160875156	-0.442121312	1.251820757	-0.353182602	0.72395155	0.829721785	4.160875156	-1.147123032	1.170898837	-0.979694398	0.327236992	NA	FALSE	FALSE	FALSE	FALSE	2.592099992	1.062288028	1.581115635	4.289030634	2.010024819	2.564023072	2.219920781	0.875451284	2.688904599
ENSG00000099817	3178.78808	-0.469400869	0.17405198	-2.696900484	0.006998818	0.025419678	3178.78808	-1.14265612	0.173750228	-6.576429463	4.82E-11	4.86E-10	3178.78808	0.673255251	0.173515861	3.880079027	0.000104423	0.000526957	FALSE	FALSE	FALSE	FALSE	11.37223602	11.29562421	10.47703785	11.72940244	11.53592802	11.36930809	12.14514544	12.1239627	12.3360792
ENSG00000099821	13.78361188	-0.247675888	0.657840489	-0.376498394	0.706546409	0.849191545	13.78361188	-0.250605045	0.653400712	-0.383539596	0.701319717	0.814051233	13.78361188	0.002929157	0.647845777	0.004521381	0.996392472	0.997577427	FALSE	FALSE	FALSE	FALSE	4.510684491	3.570755231	2.802407065	3.847653788	3.471573988	4.560855779	4.048705591	3.461395283	4.451864254
ENSG00000099840	3.80011157	-1.151971216	1.179695175	-0.976499049	0.328817219	0.54430103	3.80011157	-1.687617092	1.146011481	-1.47260051	0.140858787	0.264816092	3.80011157	0.535645876	1.042421196	0.513847836	0.60735838	NA	FALSE	FALSE	FALSE	FALSE	1.813474931	1.062288028	0.997115813	1.021839161	3.01168887	1.981168243	2.47854428	3.089368788	2.211684305
ENSG00000099860	2963.691362	-1.658957846	0.068048111	-24.37919043	2.84E-131	1.33E-128	2963.691362	-1.938751943	0.067673435	-28.64864099	1.67E-180	1.12E-177	2963.691362	0.279794097	0.064823212	4.316263978	1.59E-05	9.26E-05	FALSE	FALSE	FALSE	FALSE	10.18139754	10.16901106	10.34185166	11.90907448	11.86431556	11.89668345	12.21147689	12.19167515	12.1022443
ENSG00000099864	33.57243508	-0.228517561	0.64314154	-0.355314572	0.72235394	0.858312791	33.57243508	0.447358401	0.647763588	0.690619865	0.489804461	0.653762647	33.57243508	-0.675875963	0.645974641	-1.046288693	0.295427764	0.474207726	FALSE	FALSE	FALSE	FALSE	6.240468327	5.118337396	3.99458741	6.042685187	5.260928754	5.401690944	4.631186396	3.924849712	5.793957312
ENSG00000099875	502.6734129	-0.264338647	0.42546897	-0.621287723	0.53441033	0.73489878	502.6734129	-0.594122503	0.425040004	-1.397803728	0.162172015	0.295672087	502.6734129	0.329783855	0.424777001	0.776369377	0.43753092	0.61573597	FALSE	FALSE	FALSE	FALSE	9.691252413	9.055449127	7.708498916	9.729801347	9.205621102	8.589610566	9.031429274	8.914545797	10.04830413
ENSG00000099901	13703.21278	0.2380042	0.064473059	3.691529501	0.00022291	0.001179534	13703.21278	0.687941152	0.064549657	10.65754926	1.61E-26	4.75E-25	13703.21278	-0.449936953	0.064619236	-6.962894982	3.33E-12	4.38E-11	FALSE	FALSE	FALSE	FALSE	13.91781266	14.01974099	14.16054619	13.74118579	13.80278182	13.84443151	13.30348521	13.44596661	13.28369326
ENSG00000099937	2.770307091	-1.357345158	1.158169456	-1.171974577	0.241207263	NA	2.770307091	0.687007942	1.309588458	0.524598348	0.599862435	NA	2.770307091	-2.0443531	1.226839641	-1.666357226	0.095642285	NA	FALSE	FALSE	FALSE	FALSE	1.420393925	1.062288028	1.995671554	3.208524524	2.010024819	2.301832104	0.937095483	1.416387805	0.932090942
ENSG00000099940	2279.541144	0.07057248	0.059823411	1.179679981	0.238127519	0.43577526	2279.541144	0.448943869	0.060163018	7.462123469	8.51E-14	1.10E-12	2279.541144	-0.378371388	0.060356315	-6.268961031	3.63E-10	3.89E-09	FALSE	FALSE	FALSE	FALSE	11.31309885	11.29749669	11.36981054	11.20131241	11.26837414	11.30071344	10.81023568	10.94991747	10.8721248
ENSG00000099942	2516.680562	-0.144908553	0.116201105	-1.247049702	0.212379274	0.402948522	2516.680562	0.548282924	0.116563536	4.703725918	2.55E-06	1.50E-05	2516.680562	-0.693191478	0.116499659	-5.950158836	2.68E-09	2.61E-08	FALSE	FALSE	FALSE	FALSE	11.86388118	11.56955569	11.41155308	11.84787511	11.72630387	11.72638739	11.0444334	10.90164156	11.25319854
ENSG00000099954	181.5997279	0.01350584	0.236996475	0.056987514	0.954555141	0.980343444	181.5997279	-0.097468885	0.235503025	-0.413875299	0.678965435	0.799443631	181.5997279	0.110974725	0.235844095	0.470542734	0.637967311	0.775501352	FALSE	FALSE	FALSE	FALSE	7.780011167	7.660527458	7.113208544	7.502541591	7.590710253	7.498535877	7.363923285	7.60453835	7.900301183
ENSG00000099956	3856.951847	-0.150930363	0.066752439	-2.261046429	0.023756382	0.071833034	3856.951847	0.776763357	0.067408071	11.52329902	1.01E-30	3.68E-29	3856.951847	-0.927693719	0.067335297	-13.77722766	3.49E-43	2.67E-41	FALSE	FALSE	FALSE	FALSE	12.3192192	12.28687917	12.09258829	12.39262569	12.42856217	12.33376667	11.46475734	11.47307215	11.43499511
ENSG00000099957	22.19469984	-1.144266528	0.752950148	-1.519710875	0.128583657	0.278971923	22.19469984	-1.300052975	0.749864108	-1.733718098	0.082968114	0.173939378	22.19469984	0.155786447	0.732176639	0.21277167	0.831505061	0.905128879	FALSE	FALSE	FALSE	FALSE	4.754197014	4.285409045	2.317310623	5.042017415	5.142254274	4.833692033	4.829854073	4.65551636	5.507602139
ENSG00000099968	2893.623616	0.02756291	0.093946112	0.293390638	0.769223581	0.886638721	2893.623616	-0.509632632	0.093276424	-5.463681062	4.66E-08	3.43E-07	2893.623616	0.537195542	0.093369073	5.753463358	8.74E-09	7.99E-08	FALSE	FALSE	FALSE	FALSE	10.9977145	11.07467994	11.30994378	11.00043321	11.11400729	11.19401514	11.64655979	11.73566895	11.52798323
ENSG00000099974	51.85685472	0.093515571	0.309313414	0.302332737	0.762398425	0.882720842	51.85685472	0.510494278	0.312630215	1.632901278	0.102489761	0.206368107	51.85685472	-0.416978706	0.314365783	-1.326412507	0.184703098	0.337843009	FALSE	FALSE	FALSE	FALSE	6.123914867	5.578768206	6.203757397	5.949531274	5.871102854	5.88214958	5.628700424	5.674542906	5.112594086
ENSG00000099984	6.492491265	0.369902805	0.850104183	0.435126438	0.663470654	0.823482522	6.492491265	0.089602526	0.83404957	0.107430696	0.914447304	0.95159393	6.492491265	0.280300279	0.848882702	0.33019907	0.741249549	0.846573966	FALSE	FALSE	FALSE	FALSE	3.572623898	3.697178644	2.580152313	3.038004279	2.596096901	3.299300308	2.888049113	3.089368788	3.678580348
ENSG00000099991	290.8586401	-0.06385919	0.382635549	-0.166892989	0.86745425	0.937737176	290.8586401	0.284659792	0.382919461	0.743393379	0.457243551	0.624277672	290.8586401	-0.348518982	0.382863125	-0.91029655	0.362666137	0.544702483	FALSE	FALSE	FALSE	FALSE	9.123155317	8.572874558	7.556498884	9.006163066	8.426939961	8.264935913	7.748412216	7.827639219	8.774019191
ENSG00000099992	148.8792277	-0.617092964	0.352445459	-1.750889244	0.07996499	0.192829808	148.8792277	-0.602948314	0.351860702	-1.713599475	0.08660231	0.18030551	148.8792277	-0.01414465	0.349220451	-0.040503498	0.967691719	0.983591325	FALSE	FALSE	FALSE	FALSE	7.368990157	7.16550534	6.203757397	7.967989391	7.528978222	7.184460841	7.185051845	7.287548267	7.922069806
ENSG00000099995	1119.237801	-0.262126304	0.142108062	-1.844556189	0.065102125	0.16376311	1119.237801	-0.047455143	0.142146099	-0.333847665	0.738494513	0.840074916	1119.237801	-0.214671161	0.141856268	-1.513300502	0.130203345	0.260824268	FALSE	FALSE	FALSE	FALSE	10.37323614	10.29182117	9.822368697	10.37535607	10.52904177	10.39059632	10.20904857	10.11002884	10.32036214
ENSG00000099999	92.71183766	-0.234128193	0.437928473	-0.53462656	0.592908113	0.775662973	92.71183766	-0.001543395	0.438147556	-0.003522547	0.99718942	0.99817486	92.71183766	-0.232584798	0.437090379	-0.532120607	0.594642466	0.742795617	FALSE	FALSE	FALSE	FALSE	7.301594749	6.764683615	5.609053763	7.271886594	6.833412357	6.544958758	6.48740522	5.952437854	7.183667736
ENSG00000100003	404.7232856	-0.341668738	0.123101683	-2.775500136	0.005511688	0.020680854	404.7232856	-0.157771572	0.123095362	-1.281702007	0.199947201	0.346901017	404.7232856	-0.183897166	0.121766676	-1.510242143	0.130981649	0.261949769	FALSE	FALSE	FALSE	FALSE	8.637895828	8.645241755	8.424695169	8.869807064	8.973326251	8.893751651	8.675754745	8.745306241	8.765013599
ENSG00000100014	1488.627542	0.093523755	0.073646733	1.269896864	0.204121371	0.392696255	1488.627542	0.636490444	0.074373347	8.558044896	1.15E-17	1.97E-16	1488.627542	-0.542966689	0.074614965	-7.276914075	3.42E-13	4.89E-12	FALSE	FALSE	FALSE	FALSE	10.94654318	10.93811652	10.89585003	10.79821544	10.8627489	10.83826155	10.32982493	10.29677891	10.24464041
ENSG00000100023	577.5428497	-0.267464343	0.243159539	-1.099954146	0.271352101	0.478202348	577.5428497	0.25178741	0.243618759	1.033530471	0.301355719	0.46893539	577.5428497	-0.519251753	0.243318222	-2.134043842	0.032839192	0.086183963	FALSE	FALSE	FALSE	FALSE	9.740152607	9.631612245	8.759110739	9.832838037	9.685760061	9.523691766	9.033948855	8.874060514	9.455340364
ENSG00000100024	4.748299381	-1.906266065	1.095591675	-1.739942086	0.081869188	0.196313932	4.748299381	-1.26696303	1.107828322	-1.14364564	0.252770626	0.412915209	4.748299381	-0.639303034	1.014112994	-0.630406117	0.52842891	0.6932698	FALSE	FALSE	FALSE	FALSE	2.77990064	0	1.995671554	3.208524524	3.181798648	3.561912316	3.056125167	2.774433509	2.469937241
ENSG00000100027	102.8109947	0.282948568	0.188922923	1.497693152	0.134212992	0.288065888	102.8109947	1.542737398	0.20376647	7.571105266	3.70E-14	4.91E-13	102.8109947	-1.25978883	0.206406066	-6.103448658	1.04E-09	1.06E-08	FALSE	FALSE	FALSE	FALSE	7.447303418	7.301099812	7.27038758	7.141072964	7.152808103	6.881938087	5.780454684	5.892894438	5.770150423
ENSG00000100028	191.5877982	0.373777164	0.360593871	1.036559946	0.299940988	0.512025988	191.5877982	0.178962138	0.359420858	0.497918066	0.618541793	0.755571434	191.5877982	0.194815025	0.360652701	0.540173481	0.589077399	0.7382604	FALSE	FALSE	FALSE	FALSE	8.514348834	8.040377479	7.203718306	8.076612636	7.370821974	7.332542748	7.411204892	7.419999777	8.266399153
ENSG00000100029	5391.083787	-0.705711301	0.112887662	-6.251447549	4.07E-10	5.01E-09	5391.083787	-0.462244617	0.112906721	-4.094039856	4.24E-05	0.000205376	5391.083787	-0.243466684	0.112641742	-2.161425058	0.03066252	0.081543521	FALSE	FALSE	FALSE	FALSE	12.18826071	12.16328688	11.70460355	12.7736042	12.77386114	12.65079688	12.44191207	12.45319885	12.55868511
ENSG00000100030	8276.936778	-0.192308688	0.07165261	-2.68390344	0.007276812	0.026311272	8276.936778	0.377659911	0.071800976	5.259815816	1.44E-07	9.98E-07	8276.936778	-0.569968598	0.071751006	-7.943701841	1.96E-15	3.37E-14	FALSE	FALSE	FALSE	FALSE	12.99600138	13.00213966	13.27818292	13.22139037	13.26719713	13.3714431	12.74035606	12.72873253	12.6748286
ENSG00000100031	7.938508448	1.429918597	1.039983852	1.374943076	0.169149093	0.342514793	7.938508448	0.866025407	1.014661902	0.853511308	0.393375819	0.566129923	7.938508448	0.56389319	1.054043811	0.534980789	0.592663141	0.741374686	FALSE	FALSE	FALSE	FALSE	4.841151257	4.20256281	2.580152313	3.498896512	2.596096901	1.981168243	3.056125167	1.416387805	3.869929684
ENSG00000100036	20.45931481	0.913521862	1.048214145	0.871503085	0.383479522	0.600622887	20.45931481	-0.633536488	1.029089513	-0.615628165	0.538139958	0.693430632	20.45931481	1.54705835	1.041944917	1.484779401	0.13760227	0.271378362	FALSE	FALSE	FALSE	FALSE	5.815763258	4.817931103	1.581115635	5.171414929	3.333949545	2.301832104	4.199964624	3.924849712	6.110675457
ENSG00000100038	2.320721888	0.587975027	1.365932086	0.430456999	0.66686324	NA	2.320721888	0.329056637	1.330939185	0.247236418	0.804725262	NA	2.320721888	0.25891839	1.37738978	0.187977574	0.850894231	NA	FALSE	FALSE	FALSE	FALSE	2.592099992	1.062288028	1.995671554	2.032636006	1.006690946	1.568235342	1.904583863	1.808898026	1.493687676
ENSG00000100053	3.400650019	0.205461738	1.043197831	0.196953763	0.843863721	0.92538475	3.400650019	1.042396069	1.082659661	0.962810482	0.33564264	0.506042745	3.400650019	-0.836934331	1.093281318	-0.765525137	0.443958904	NA	FALSE	FALSE	FALSE	FALSE	2.592099992	3.107300373	2.317310623	2.356713808	2.596096901	2.564023072	1.904583863	1.808898026	1.896898832
ENSG00000100056	276.5973311	-0.347890162	0.266373152	-1.306025621	0.191543845	0.374894758	276.5973311	-0.664924217	0.265061537	-2.508565458	0.012122251	0.034528598	276.5973311	0.317034055	0.2639969	1.200900672	0.229789734	0.396526032	FALSE	FALSE	FALSE	FALSE	8.217985291	8.028400808	7.223083109	8.396368865	8.265972865	7.95221662	8.322918263	8.290634592	8.832661334
ENSG00000100058	719.4867559	0.026283215	0.08891376	0.295603464	0.767532928	0.885684245	719.4867559	0.418111983	0.089648101	4.663924603	3.10E-06	1.80E-05	719.4867559	-0.391828767	0.089896728	-4.358654374	1.31E-05	7.73E-05	FALSE	FALSE	FALSE	FALSE	9.666166382	9.706807892	9.739066428	9.656166603	9.635385959	9.739736735	9.268127115	9.38153501	9.200902219
ENSG00000100060	4.300968287	0.403489343	1.083208782	0.372494527	0.709524686	0.850910097	4.300968287	0.108824873	1.058238959	0.102835821	0.918093275	0.953939394	4.300968287	0.29466447	1.082210625	0.272280149	0.785406618	0.875724309	FALSE	FALSE	FALSE	FALSE	2.122066923	2.912543398	2.580152313	2.356713808	2.596096901	1.568235342	2.47854428	0.875451284	3.197292091
ENSG00000100068	80.459604	-1.019201386	0.281099384	-3.625768837	0.000288103	0.001487511	80.459604	-0.262669425	0.285491423	-0.920060655	0.357541063	0.529190098	80.459604	-0.75653196	0.276666535	-2.734454169	0.006248379	0.020870686	FALSE	FALSE	FALSE	FALSE	6.434726264	6.026937298	5.722255463	7.271886594	7.024475238	6.98625999	6.176806077	6.185352006	6.630350895
ENSG00000100075	1220.295215	-0.261871497	0.192566732	-1.359899993	0.173861573	0.349195259	1220.295215	-0.633532743	0.192115703	-3.297662459	0.000974933	0.003644412	1220.295215	0.371661246	0.191873843	1.937008401	0.052744316	0.127453912	FALSE	FALSE	FALSE	FALSE	10.49806832	10.20270723	9.439248994	10.51092804	10.31369303	10.18552873	10.67391438	10.56105743	10.828126
ENSG00000100077	2456.60133	0.148528112	0.045878544	3.237419928	0.001206158	0.005430078	2456.60133	0.685435637	0.046626384	14.70059615	6.39E-49	4.45E-47	2456.60133	-0.536907525	0.046973045	-11.43011973	2.96E-30	1.27E-28	FALSE	FALSE	FALSE	FALSE	11.56458492	11.56282481	11.6430346	11.43994159	11.41635812	11.46920037	10.87841532	10.89849115	10.93837773
ENSG00000100084	201.8988915	-0.218130102	0.198348267	-1.099732836	0.271448544	0.478262067	201.8988915	-0.062927596	0.19819725	-0.317499843	0.750864359	0.848368853	201.8988915	-0.155202506	0.19728617	-0.786687208	0.431464994	0.61017066	FALSE	FALSE	FALSE	FALSE	8.041033127	7.793849506	7.369300132	8.02617741	7.984841612	7.899752931	7.82606157	7.647207036	7.959391982
ENSG00000100095	5.94418551	-1.901042853	0.84331814	-2.254241623	0.024180972	0.072935211	5.94418551	-0.386486702	0.894956996	-0.431849467	0.665850824	0.790120761	5.94418551	-1.514556152	0.804007838	-1.883757944	0.059597725	0.140764911	FALSE	FALSE	FALSE	FALSE	2.376141609	2.092451756	1.581115635	3.498896512	3.471573988	3.976421643	2.47854428	2.586762628	1.896898832
ENSG00000100097	32552.77668	-0.479185508	0.09492317	-5.048140609	4.46E-07	3.79E-06	32552.77668	0.209844043	0.094960151	2.209811589	0.027118241	0.06888449	32552.77668	-0.689029551	0.094929687	-7.258314775	3.92E-13	5.57E-12	FALSE	FALSE	FALSE	FALSE	14.71914269	14.8343054	15.03108647	15.30783082	15.38219814	15.34480871	14.68856083	14.78549061	14.47559993
ENSG00000100099	3495.233296	-0.031425251	0.043651051	-0.719919699	0.471574438	0.68193411	3495.233296	0.276131834	0.043840453	6.298562439	3.00E-10	2.80E-09	3495.233296	-0.307557085	0.043868429	-7.01089811	2.37E-12	3.15E-11	FALSE	FALSE	FALSE	FALSE	11.80189071	11.84860712	11.83067234	11.84221743	11.87055089	11.86168238	11.57266954	11.52220483	11.55740369
ENSG00000100100	1294.411648	0.28541943	0.105933004	2.69433905	0.007052838	0.025570875	1294.411648	-0.929706352	0.103670492	-8.967897586	3.02E-19	5.74E-18	1294.411648	1.215125782	0.104428741	11.63593254	2.71E-31	1.22E-29	FALSE	FALSE	FALSE	FALSE	10.17826961	10.24083359	9.942598935	9.826302382	9.863523444	9.829731763	10.98902633	11.01245382	11.15378175
ENSG00000100104	1494.408569	-0.001792388	0.064147602	-0.027941627	0.977708708	0.991064124	1494.408569	0.273721619	0.06435752	4.253141168	2.11E-05	0.000107183	1494.408569	-0.275514007	0.064472131	-4.273381447	1.93E-05	0.000110952	FALSE	FALSE	FALSE	FALSE	10.59976588	10.69272524	10.78783242	10.63671613	10.65087321	10.79662397	10.36527144	10.4731561	10.41934436
ENSG00000100109	3540.363199	0.004133235	0.058681912	0.070434557	0.943847787	0.97483144	3540.363199	0.364711504	0.058887544	6.193355621	5.89E-10	5.35E-09	3540.363199	-0.360578269	0.05894852	-6.116833244	9.55E-10	9.79E-09	FALSE	FALSE	FALSE	FALSE	11.79271603	11.88434608	11.93307178	11.79572092	11.88794466	11.91405431	11.49844305	11.57958801	11.43499511
ENSG00000100116	196.623038	-1.14049542	0.313317217	-3.64006623	0.000272568	0.001414734	196.623038	-1.903310217	0.310656036	-6.126744681	8.97E-10	7.98E-09	196.623038	0.762814797	0.304213474	2.507498395	0.012158913	0.037216731	FALSE	FALSE	FALSE	FALSE	7.004731984	6.821312173	5.548937795	7.791346845	7.75475589	7.466830083	8.399164362	8.149357195	8.639236669
ENSG00000100124	386.7816792	-0.165477399	0.295736984	-0.559542457	0.575791564	0.764015054	386.7816792	-0.303456883	0.295210522	-1.027933831	0.303980954	0.471713094	386.7816792	0.137979484	0.294957479	0.467794493	0.639931559	0.776913586	FALSE	FALSE	FALSE	FALSE	9.18055669	8.776343441	7.858436824	9.125422893	8.889839676	8.430235506	8.787480665	8.61931571	9.285205707
ENSG00000100129	11224.68106	-0.14552281	0.079540789	-1.829536927	0.067319213	0.168192081	11224.68106	0.764356229	0.079743563	9.585177856	9.23E-22	2.06E-20	11224.68106	-0.90987904	0.079722756	-11.4130404	3.60E-30	1.53E-28	FALSE	FALSE	FALSE	FALSE	13.52033327	13.55361531	13.83007928	13.73966499	13.80033433	13.81305678	12.8694006	12.94280967	12.80537435
ENSG00000100138	4837.292471	-0.421897749	0.087678739	-4.811859219	1.50E-06	1.18E-05	4837.292471	-0.102166675	0.087751515	-1.16427249	0.244313601	0.402768884	4837.292471	-0.319731074	0.087534	-3.652650095	0.000259548	0.001203454	FALSE	FALSE	FALSE	FALSE	11.83768651	11.90945913	12.12189911	12.2936423	12.40109663	12.44727743	12.05219321	12.18522613	11.93098168
ENSG00000100139	33.40049707	-0.03786812	0.714796426	-0.05297749	0.957749843	0.981876882	33.40049707	-0.172329668	0.712110191	-0.241998599	0.808781249	0.885253255	33.40049707	0.134461548	0.712067904	0.18883248	0.850224115	0.916405492	FALSE	FALSE	FALSE	FALSE	5.89918783	5.247934519	3.801993977	5.949531274	4.820231227	4.783097203	4.461882219	4.65551636	6.338200912
ENSG00000100142	3526.122128	-0.084349155	0.088354208	-0.954670488	0.339744358	0.555998628	3526.122128	-0.00314737	0.088273087	-0.035654922	0.971557515	0.983380264	3526.122128	-0.081201785	0.088247767	-0.92015682	0.357490815	0.539476847	FALSE	FALSE	FALSE	FALSE	11.50299675	11.61781224	11.82553468	11.63532858	11.77073718	11.8025826	11.66577642	11.73672775	11.55479335
ENSG00000100147	245.630146	-0.650015938	0.276803207	-2.34829627	0.018859513	0.058947161	245.630146	-0.374561286	0.277031716	-1.352051998	0.176358682	0.315196894	245.630146	-0.275454653	0.275103499	-1.001276443	0.316693179	0.498101699	FALSE	FALSE	FALSE	FALSE	8.193406773	7.876343537	7.133818233	8.539089368	8.426939961	8.345600063	8.175529262	7.795482509	8.461116118
ENSG00000100150	247.7269923	-0.337275407	0.137955693	-2.444809638	0.014492862	0.047309267	247.7269923	-0.214611242	0.137601213	-1.559660972	0.11884002	0.231718549	247.7269923	-0.122664165	0.13574245	-0.903653681	0.366179067	0.547853908	FALSE	FALSE	FALSE	FALSE	8.059284192	7.902825599	7.769039326	8.233030942	8.326192169	8.189240556	8.100589914	8.153591723	8.128087596
ENSG00000100151	217.1963439	-0.381148259	0.359999639	-1.058746225	0.28971537	0.500604059	217.1963439	-0.744039641	0.358726664	-2.074113008	0.038068817	0.09210521	217.1963439	0.362891382	0.357599339	1.014798804	0.310201744	0.490802122	FALSE	FALSE	FALSE	FALSE	8.185119993	7.691237502	6.594198335	8.342425082	7.990578192	7.442584926	8.061608069	7.884793787	8.639236669
ENSG00000100154	270.7620984	-0.9834051	0.164999281	-5.960056898	2.52E-09	2.87E-08	270.7620984	-0.318583125	0.166828871	-1.909640235	0.056179551	0.126871629	270.7620984	-0.664821975	0.162543831	-4.090108928	4.31E-05	0.000234384	FALSE	FALSE	FALSE	FALSE	8.112691647	7.835686073	7.556498884	8.821332492	8.861945118	8.795071089	8.119692835	8.132293688	8.23195551
ENSG00000100162	1559.198701	0.375488378	0.09980684	3.762150733	0.000168458	0.000915103	1559.198701	0.21314821	0.099246003	2.147675511	0.031739542	0.078820218	1559.198701	0.162340168	0.099915562	1.624773609	0.104210806	0.219999329	FALSE	FALSE	FALSE	FALSE	10.66825413	10.77477003	10.85454001	10.3112751	10.44796963	10.41364611	10.63792883	10.61809461	10.38937979
ENSG00000100167	900.9611652	0.212311261	0.106960027	1.984958923	0.047149042	0.126694632	900.9611652	-0.636101528	0.104429425	-6.091209741	1.12E-09	9.89E-09	900.9611652	0.848412789	0.105258598	8.060270672	7.61E-16	1.36E-14	FALSE	FALSE	FALSE	FALSE	9.733064526	9.589438031	9.457758416	9.293580939	9.456275407	9.407414603	10.20570019	10.20795131	10.29033945
ENSG00000100181	287.0600777	-0.255216002	0.133324706	-1.914243868	0.055589003	0.145007153	287.0600777	-0.526878702	0.130842981	-4.026801439	5.65E-05	0.000268034	287.0600777	0.271662701	0.129422401	2.099039265	0.03581344	0.092757575	FALSE	FALSE	FALSE	FALSE	7.975272403	7.935258897	7.876893413	8.346998241	8.116590487	8.07821608	8.387390183	8.44025241	8.526522502
ENSG00000100191	13.00760917	1.078640598	0.620367155	1.73871326	0.082085212	0.196752523	13.00760917	-0.527179936	0.548875718	-0.960472324	0.336817554	0.507186288	13.00760917	1.605820534	0.604187846	2.657816678	0.007864866	0.025475306	FALSE	FALSE	FALSE	FALSE	3.762815873	3.81341065	3.695110553	2.621179574	2.332618765	3.299300308	4.270034951	4.335953594	4.116423707
ENSG00000100196	2629.212817	-0.904157016	0.099111982	-9.122580322	7.34E-20	2.05E-18	2629.212817	-0.432236433	0.099353023	-4.350511138	1.36E-05	7.10E-05	2629.212817	-0.471920583	0.098463654	-4.792840437	1.64E-06	1.13E-05	FALSE	FALSE	FALSE	FALSE	10.60521092	10.65037263	10.95205632	11.57081519	11.6344829	11.72680574	11.20564807	11.24998764	11.04576486
ENSG00000100201	15053.43329	-0.253399925	0.068826852	-3.681701486	0.000231683	0.001220948	15053.43329	0.411810203	0.068932879	5.97407517	2.31E-09	1.97E-08	15053.43329	-0.665210128	0.068892274	-9.655801521	4.65E-22	1.28E-20	FALSE	FALSE	FALSE	FALSE	13.86804644	13.88913924	14.08400767	14.12516647	14.21486164	14.2655761	13.57728904	13.56748	13.45993777
ENSG00000100207	1792.319456	-0.339010574	0.193735027	-1.749867223	0.080141228	0.19320964	1792.319456	-0.160582576	0.193731949	-0.828890521	0.40716636	0.578981741	1792.319456	-0.178427998	0.193550818	-0.921866412	0.356598261	0.538533883	FALSE	FALSE	FALSE	FALSE	11.20710449	10.96899156	10.29915209	11.3703272	11.18889481	11.00137158	10.95552866	10.7399693	11.23809222
ENSG00000100209	401.6176732	-0.627948516	0.121284027	-5.177503851	2.25E-07	2.01E-06	401.6176732	-0.391142565	0.121505923	-3.219123439	0.001285831	0.004689502	401.6176732	-0.236805951	0.118448655	-1.999228703	0.045583614	0.11304246	FALSE	FALSE	FALSE	FALSE	8.189269333	8.11589233	8.399384378	8.811439018	8.883687328	8.902666053	8.482691635	8.770339258	8.622714605
ENSG00000100211	459.0775401	-0.685827929	0.126074433	-5.439865254	5.33E-08	5.21E-07	459.0775401	-0.195238087	0.127214216	-1.534719101	0.124852842	0.240794431	459.0775401	-0.490589842	0.124534727	-3.939381833	8.17E-05	0.000421701	FALSE	FALSE	FALSE	FALSE	8.277659773	8.425408224	8.698143296	9.065638331	9.173199108	9.227543013	8.592740746	8.789513453	8.602635078
ENSG00000100216	5671.068294	-0.074557823	0.094046582	-0.792775464	0.427908654	0.641163936	5671.068294	0.215098266	0.094093727	2.286000066	0.022254255	0.058256073	5671.068294	-0.289656089	0.094084405	-3.078683342	0.002079176	0.00788003	FALSE	FALSE	FALSE	FALSE	12.31898252	12.4047731	12.61947899	12.44609039	12.53886956	12.59115911	12.24638743	12.36693251	12.07608711
ENSG00000100218	5.214834342	1.701141413	1.088481221	1.562857843	0.118086035	0.26133421	5.214834342	0.359083242	0.991979827	0.361986436	0.717362167	0.824574847	5.214834342	1.342058171	1.095601586	1.22495092	0.220593713	0.384845213	FALSE	FALSE	FALSE	FALSE	2.376141609	2.912543398	3.801993977	1.021839161	2.010024819	1.981168243	3.467457648	2.117138953	1.896898832
ENSG00000100219	7947.72193	-0.395340658	0.07955199	-4.969588576	6.71E-07	5.56E-06	7947.72193	-0.032318079	0.079629796	-0.405854097	0.684849807	0.803164387	7947.72193	-0.363022579	0.07946966	-4.568065088	4.92E-06	3.12E-05	FALSE	FALSE	FALSE	FALSE	12.32724311	12.38024542	12.63085138	12.79321588	12.77822069	12.95783268	12.42809052	12.57580672	12.4307064
ENSG00000100220	8640.672174	-0.214155393	0.091920845	-2.329780511	0.019817755	0.061500602	8640.672174	0.063127708	0.091948496	0.686555089	0.492363138	0.655964917	8640.672174	-0.2772831	0.091898598	-3.017272352	0.002550605	0.00945032	FALSE	FALSE	FALSE	FALSE	12.78516393	12.85605504	13.11527429	13.06484806	13.15242118	13.1949146	12.86975324	12.97082641	12.72599964
ENSG00000100221	1986.03514	-0.578429362	0.116546571	-4.963074902	6.94E-07	5.74E-06	1986.03514	-0.483817347	0.116467182	-4.154108805	3.27E-05	0.000161339	1986.03514	-0.094612015	0.115884156	-0.816436158	0.414250724	0.594147493	FALSE	FALSE	FALSE	FALSE	10.80093956	10.65524851	10.3082471	11.25156896	11.1471295	11.12966521	11.03691639	10.99368067	11.19906244
ENSG00000100225	6805.792792	-0.127642695	0.079066949	-1.614362221	0.106448881	0.241113551	6805.792792	0.184549426	0.079121938	2.33246847	0.01967606	0.052442782	6805.792792	-0.312192121	0.079089584	-3.947322863	7.90E-05	0.000408722	FALSE	FALSE	FALSE	FALSE	12.58811102	12.66162158	12.89282799	12.82429638	12.85687773	12.85595329	12.54022831	12.59753358	12.45773891
ENSG00000100226	507.8513465	-0.428402464	0.260800481	-1.642644455	0.100456517	0.230444789	507.8513465	-0.295469311	0.260726086	-1.133255654	0.257106909	0.418443099	507.8513465	-0.132933153	0.260065645	-0.511152302	0.609244415	0.754229739	FALSE	FALSE	FALSE	FALSE	9.396924146	9.0583969	8.154117414	9.672655345	9.165612491	9.196465608	9.117097078	8.917038798	9.479398137
ENSG00000100227	3913.018064	-0.453601978	0.074776678	-6.066088919	1.31E-09	1.53E-08	3913.018064	0.137403115	0.075069906	1.830335506	0.067199785	0.146425405	3913.018064	-0.591005093	0.074775789	-7.903695862	2.71E-15	4.61E-14	FALSE	FALSE	FALSE	FALSE	11.93510166	11.94811672	11.75453164	12.32005006	12.34398525	12.33760653	11.74557145	11.77708356	11.70674849
ENSG00000100228	102.4245216	-0.738630716	0.234963888	-3.143592498	0.001668877	0.007270552	102.4245216	-0.122380677	0.238171197	-0.513834918	0.607367413	0.747589307	102.4245216	-0.616250039	0.232530942	-2.650185101	0.008044768	0.025987796	FALSE	FALSE	FALSE	FALSE	6.792027243	6.596416148	6.40368485	7.365013797	7.489009774	7.154920114	6.627455829	6.599569447	6.917207328
ENSG00000100241	21.7812822	-0.338140702	0.719878894	-0.469718872	0.638555883	0.807566966	21.7812822	-0.52061823	0.715352148	-0.727778943	0.466748917	0.633025457	21.7812822	0.182477528	0.71049364	0.256832035	0.797308439	0.883676006	FALSE	FALSE	FALSE	FALSE	5.178248649	4.576102156	2.317310623	5.171414929	4.472178432	4.368361682	4.631186396	3.924849712	5.478515307
ENSG00000100243	3011.346484	-0.80920886	0.192334688	-4.207295456	2.58E-05	0.000163355	3011.346484	-0.687070626	0.192316123	-3.57261063	0.00035344	0.001450798	3011.346484	-0.122138234	0.191998812	-0.63614057	0.524684805	0.69016392	FALSE	FALSE	FALSE	FALSE	11.5273749	11.36393257	10.59785591	12.15545666	12.00946811	11.82229176	11.80467889	11.66326925	12.0638998
ENSG00000100246	341.3333915	-0.324503411	0.121501013	-2.670787702	0.007567349	0.027187915	341.3333915	0.356583284	0.124070479	2.874038095	0.004052601	0.01306979	341.3333915	-0.681086695	0.122771692	-5.547587449	2.90E-08	2.49E-07	FALSE	FALSE	FALSE	FALSE	8.514348834	8.43451276	8.564096682	8.754057152	8.880601287	8.854473111	8.161771442	8.279052764	8.00089613
ENSG00000100263	67.15404562	0.586074604	0.463342003	1.264885549	0.205912358	0.394743459	67.15404562	-0.022307271	0.457694722	-0.048738318	0.961127838	0.978372874	67.15404562	0.608381875	0.462228877	1.316191838	0.188109663	0.342392122	FALSE	FALSE	FALSE	FALSE	7.130896133	6.40589939	5.638197747	6.469120718	5.741020694	5.367757662	6.380595556	5.743586528	7.051651706
ENSG00000100266	4023.962461	-0.350133314	0.056994592	-6.143272564	8.08E-10	9.69E-09	4023.962461	-0.151093289	0.057007119	-2.650428438	0.008038976	0.024082374	4023.962461	-0.199040025	0.056690002	-3.511025216	0.000446382	0.001976514	FALSE	FALSE	FALSE	FALSE	11.71246178	11.75313789	11.86227825	12.08363223	12.15545512	12.14037663	11.94113936	11.95744599	11.88218894
ENSG00000100271	242.9537542	-0.290731961	0.151153794	-1.923418218	0.054427548	0.142723918	242.9537542	0.124298729	0.15254398	0.814838641	0.415164679	0.586148959	242.9537542	-0.41503069	0.151095052	-2.746818545	0.006017642	0.020176554	FALSE	FALSE	FALSE	FALSE	7.812653593	7.800907062	7.999872909	8.228081224	8.084763963	8.174594652	7.66634466	7.894946568	7.681652069
ENSG00000100281	6126.156755	-0.376362899	0.075001553	-5.018068056	5.22E-07	4.39E-06	6126.156755	0.512331871	0.07537386	6.797208901	1.07E-11	1.15E-10	6126.156755	-0.88869477	0.075224795	-11.8138543	3.31E-32	1.56E-30	FALSE	FALSE	FALSE	FALSE	12.43009811	12.51643869	12.72681813	12.89899405	12.95384645	12.95818903	12.06641593	12.09755641	11.97525277
ENSG00000100290	140.1731853	1.728975754	0.218834397	7.900840914	2.77E-15	5.53E-14	140.1731853	1.124726909	0.209279291	5.374286692	7.69E-08	5.48E-07	140.1731853	0.604248845	0.225068645	2.684731337	0.007258813	0.023778108	FALSE	FALSE	FALSE	FALSE	7.80726422	7.758034371	8.133797717	6.212684366	6.121682848	6.241952142	6.959774795	6.849720543	6.520484124
ENSG00000100292	1755.167978	-0.507314011	0.097022021	-5.228854289	1.71E-07	1.55E-06	1755.167978	-1.256821883	0.095987572	-13.09358969	3.58E-39	1.80E-37	1755.167978	0.749507872	0.095165434	7.875841477	3.38E-15	5.73E-14	FALSE	FALSE	FALSE	FALSE	10.34189588	10.25503576	9.982916229	10.71132494	10.75901759	10.64373654	11.42211431	11.53118294	11.40584009
ENSG00000100294	404.0411284	-0.381874572	0.12630609	-3.023405857	0.002499468	0.010401597	404.0411284	-0.443682921	0.125363969	-3.53915821	0.000401405	0.001632435	404.0411284	0.061808348	0.123776759	0.499353423	0.617530425	0.760542019	FALSE	FALSE	FALSE	FALSE	8.597877645	8.496684752	8.338539558	8.985780349	8.908140849	8.678800414	8.899486468	8.922011914	8.932560671
ENSG00000100296	4120.236755	-0.186912839	0.071285655	-2.622025956	0.008740877	0.030730066	4120.236755	0.240440676	0.071474292	3.364016206	0.00076817	0.002932803	4120.236755	-0.427353515	0.071373695	-5.987549232	2.13E-09	2.10E-08	FALSE	FALSE	FALSE	FALSE	11.88513939	12.05381332	12.12929508	12.16325684	12.22554058	12.24426004	11.79616978	11.85780647	11.69058963
ENSG00000100297	3164.442602	-0.287669701	0.117442032	-2.449461196	0.014307012	0.046821094	3164.442602	0.093450433	0.117547183	0.795003593	0.426611412	0.59655942	3164.442602	-0.381120134	0.117413547	-3.24596388	0.001170537	0.004721897	FALSE	FALSE	FALSE	FALSE	11.89311064	11.84519742	11.39403995	12.06675023	12.01158558	11.94638584	11.60776404	11.5513823	11.70909809
ENSG00000100298	29.4620704	-1.483999156	0.389528179	-3.809735047	0.000139116	0.000768657	29.4620704	-0.227499955	0.409512347	-0.555538696	0.57852625	0.724902657	29.4620704	-1.256499201	0.378235435	-3.322002872	0.000893738	0.003702016	FALSE	FALSE	FALSE	FALSE	4.151035498	3.920972501	4.45392043	5.534256373	5.504908751	5.808171259	4.683476388	4.275066739	4.190041783
ENSG00000100300	1343.835357	-0.540155766	0.241690757	-2.234904522	0.025423618	0.075995994	1343.835357	-0.763722295	0.241458719	-3.162951824	0.001561782	0.005578147	1343.835357	0.223566529	0.241055223	0.92744943	0.353693237	0.535797382	FALSE	FALSE	FALSE	FALSE	10.61603973	10.16491412	9.272684623	10.93055072	10.63539439	10.20847673	10.73015323	10.54502909	11.01190755
ENSG00000100316	71119.79698	0.347567991	0.071064486	4.890881631	1.00E-06	8.13E-06	71119.79698	1.160323729	0.071098371	16.31997638	7.12E-60	6.95E-58	71119.79698	-0.812755738	0.071113415	-11.42900721	3.00E-30	1.28E-28	FALSE	FALSE	FALSE	FALSE	16.50680738	16.60914561	16.73308344	16.21892112	16.28800198	16.30433482	15.46559166	15.5523605	15.34631338
ENSG00000100319	212.1280303	-0.155429102	0.150719066	-1.031250438	0.302423394	0.515028187	212.1280303	-0.018882968	0.150393309	-0.125557234	0.900082417	0.943103464	212.1280303	-0.136546135	0.149651387	-0.912428125	0.36154339	0.543395533	FALSE	FALSE	FALSE	FALSE	7.812653593	7.772467293	7.533415765	7.869712985	8.007652325	7.716421569	7.685701905	7.779131316	7.725639838
ENSG00000100320	7619.602014	-0.561591083	0.04125135	-13.61388376	3.31E-42	2.44E-40	7619.602014	0.218292461	0.041655892	5.240374194	1.60E-07	1.10E-06	7619.602014	-0.779883544	0.041319521	-18.87445742	1.85E-79	3.48E-77	FALSE	FALSE	FALSE	FALSE	12.76740733	12.79064318	12.88068531	13.33739471	13.390967	13.39611419	12.57373201	12.63398079	12.57616704
ENSG00000100321	499.2028483	0.110180697	0.128199767	0.859445373	0.390094846	0.606530117	499.2028483	0.101643318	0.127494379	0.797237641	0.425313029	0.59519677	499.2028483	0.008537379	0.128072878	0.06666032	0.946852124	0.971589702	FALSE	FALSE	FALSE	FALSE	9.157445945	8.967233439	9.011045305	9.006163066	8.987739174	8.810941867	8.851728727	9.0203559	8.953851471
ENSG00000100325	645.3508407	-0.181630078	0.155272069	-1.169753707	0.242100098	0.441596228	645.3508407	-0.373585629	0.154473469	-2.418445256	0.015586991	0.043027077	645.3508407	0.191955551	0.154134374	1.245377955	0.212992853	0.37502779	FALSE	FALSE	FALSE	FALSE	9.364265882	9.253646141	8.833442268	9.369715613	9.384018337	9.283215035	9.458337456	9.603618402	9.543999078
ENSG00000100330	195.8027463	-0.039122813	0.173316918	-0.225729914	0.821411491	0.915701649	195.8027463	0.342506244	0.174627075	1.961358198	0.049837253	0.115016049	195.8027463	-0.381629057	0.17468944	-2.184614344	0.028917135	0.077623891	FALSE	FALSE	FALSE	FALSE	7.683299752	7.883009764	7.742445607	7.931915686	7.741208772	7.749738934	7.331518792	7.579577412	7.361479643
ENSG00000100335	2043.807888	-0.327936737	0.056815314	-5.771977939	7.83E-09	8.50E-08	2043.807888	-0.103964172	0.056885754	-1.827595925	0.067610218	0.147134368	2043.807888	-0.223972565	0.056328568	-3.976180721	7.00E-05	0.000365994	FALSE	FALSE	FALSE	FALSE	10.86912589	10.89754127	10.85220996	11.17454751	11.19884022	11.22692042	10.99356394	10.99839691	10.93704196
ENSG00000100342	6.527640517	2.832423313	1.04127739	2.720142912	0.006525371	0.023931771	6.527640517	1.273430816	0.915421629	1.391086659	0.16419915	0.298586884	6.527640517	1.558992497	1.06819054	1.459470421	0.144435676	0.280850371	FALSE	FALSE	FALSE	FALSE	4.21755268	4.114667762	2.994948882	2.032636006	1.006690946	1.568235342	2.47854428	2.774433509	3.046895241
ENSG00000100344	141.3020773	-1.049251425	0.17620843	-5.954604032	2.61E-09	2.96E-08	141.3020773	-0.901486812	0.175897132	-5.125079644	2.97E-07	1.98E-06	141.3020773	-0.147764613	0.163583087	-0.903300069	0.36636666	0.547922888	FALSE	FALSE	FALSE	FALSE	6.191665121	6.424296923	6.420557877	7.365013797	7.344185338	7.442584926	7.255832656	7.141695929	7.312872528
ENSG00000100347	3221.23683	-0.254439209	0.08834268	-2.880139138	0.003974997	0.015539309	3221.23683	-0.045449082	0.088361611	-0.514353254	0.607005036	0.747413084	3221.23683	-0.208990127	0.088188885	-2.369801229	0.017797651	0.051651065	FALSE	FALSE	FALSE	FALSE	11.39756145	11.47068102	11.62949232	11.71885564	11.77863329	11.77088271	11.54687985	11.68281177	11.39857965
ENSG00000100348	3659.776937	-0.283709546	0.062437936	-4.543864909	5.52E-06	3.94E-05	3659.776937	-0.047024309	0.062487677	-0.752537319	0.451727996	0.619551215	3659.776937	-0.236685237	0.062246911	-3.802361147	0.000143324	0.000703823	FALSE	FALSE	FALSE	FALSE	11.71354253	11.72558647	11.6946673	11.95697901	12.03398057	11.9937377	11.72037322	11.85260662	11.69849461
ENSG00000100350	146.8708545	-0.26744934	0.324089403	-0.825233214	0.4092392	0.624295489	146.8708545	-0.775204086	0.32148893	-2.411293244	0.015896062	0.043790541	146.8708545	0.507754746	0.32029812	1.585256716	0.112908019	0.23389729	FALSE	FALSE	FALSE	FALSE	7.454216436	7.281050769	6.298079831	7.582281831	7.212932943	7.164834383	7.69209703	7.501993846	8.123397446
ENSG00000100351	80.91363901	-1.585900004	0.248865087	-6.372529069	1.86E-10	2.37E-09	80.91363901	-0.529801224	0.257203716	-2.059850581	0.039412827	0.094778354	80.91363901	-1.05609878	0.237751553	-4.442026849	8.91E-06	5.41E-05	FALSE	FALSE	FALSE	FALSE	5.657047787	5.40439728	5.548937795	7.192798979	7.212932943	6.917556838	5.804264709	6.218068247	6.148100933
ENSG00000100353	11608.60806	-0.154525762	0.080789727	-1.912690728	0.055787657	0.145438337	11608.60806	0.31059463	0.080862759	3.841009559	0.000122529	0.000547912	11608.60806	-0.465120392	0.080837681	-5.753757206	8.73E-09	7.98E-08	FALSE	FALSE	FALSE	FALSE	13.35230086	13.43642787	13.62528965	13.55213415	13.65506306	13.67874144	13.17853675	13.25743417	13.04556286
ENSG00000100354	2480.939266	-0.409230067	0.091356676	-4.479476347	7.48E-06	5.25E-05	2480.939266	-0.143989254	0.091426445	-1.5749191	0.115275119	0.226173047	2480.939266	-0.265240813	0.091078545	-2.912220573	0.003588691	0.012811178	FALSE	FALSE	FALSE	FALSE	11.2519296	11.30123438	11.01590267	11.5560785	11.61186453	11.64328559	11.26797736	11.33167511	11.41402466
ENSG00000100359	2.024722396	-0.658398671	1.517142272	-0.433972926	0.664308101	NA	2.024722396	-0.346591754	1.526973294	-0.226979578	0.820439622	NA	2.024722396	-0.311806917	1.466191647	-0.212664502	0.831588656	NA	FALSE	FALSE	FALSE	FALSE	2.376141609	0	0.997115813	2.844593527	1.006690946	0.987472848	0.937095483	1.416387805	1.493687676
ENSG00000100360	371.7203893	-0.214609003	0.112673304	-1.904701429	0.056818893	0.147641841	371.7203893	-0.149189834	0.112023705	-1.331770216	0.182935708	0.324199608	371.7203893	-0.065419169	0.111061542	-0.589035306	0.555837589	0.713614163	FALSE	FALSE	FALSE	FALSE	8.250118547	8.340773629	8.517803526	8.551029957	8.590745043	8.615144523	8.403067831	8.628471868	8.522965571
ENSG00000100362	10.44474664	-0.064098047	0.751667657	-0.085274452	0.932043202	0.968801025	10.44474664	-0.311291678	0.737033436	-0.422357607	0.672764016	0.794780893	10.44474664	0.247193631	0.736579263	0.335596782	0.737174951	0.844161013	FALSE	FALSE	FALSE	FALSE	3.670851769	1.667429591	3.579670411	2.356713808	3.333949545	3.784002949	3.056125167	3.566762102	3.678580348
ENSG00000100364	1988.948133	-0.571228995	0.255512798	-2.235617938	0.025376809	0.075896448	1988.948133	-0.774289389	0.255380203	-3.031908431	0.002430129	0.008284208	1988.948133	0.203060394	0.255124329	0.795927204	0.426074348	0.605421414	FALSE	FALSE	FALSE	FALSE	11.20351912	10.78992435	9.924969113	11.60223748	11.18639771	10.98397707	11.30391325	11.09843481	11.80703903
ENSG00000100365	2.180322106	2.136527753	1.44276344	1.48085798	0.138644422	NA	2.180322106	0.952767939	1.290868467	0.738082898	0.460464076	NA	2.180322106	1.183759815	1.481883517	0.798821096	0.424394156	NA	FALSE	FALSE	FALSE	FALSE	2.122066923	2.687330296	2.580152313	1.614008529	1.006690946	0	1.50046518	1.808898026	1.896898832
ENSG00000100372	2162.7416	-0.282230069	0.112287012	-2.51347029	0.011954985	0.040122787	2162.7416	-0.124905026	0.11225985	-1.11264201	0.26586221	0.428722434	2162.7416	-0.157325044	0.112022346	-1.404407678	0.160197486	0.303216414	FALSE	FALSE	FALSE	FALSE	10.71433201	10.73571253	11.1060162	11.06361759	11.18013598	11.18186102	10.99873236	11.094035	10.8446051
ENSG00000100376	519.4880506	-0.624971241	0.131390499	-4.756593854	1.97E-06	1.52E-05	519.4880506	-0.48932896	0.131251277	-3.728184361	0.000192864	0.000833121	519.4880506	-0.135642281	0.129261939	-1.049359794	0.294012556	0.472719847	FALSE	FALSE	FALSE	FALSE	8.89322202	8.706655547	8.698143296	9.490374689	9.407793953	9.264895364	9.276662619	9.036496222	9.430874601
ENSG00000100379	432.5242504	-0.485172363	0.322991259	-1.502122268	0.133065535	0.286138736	432.5242504	-0.367922595	0.322907065	-1.139407075	0.254533406	0.415090302	432.5242504	-0.117249769	0.322215965	-0.363885659	0.715943394	0.830556105	FALSE	FALSE	FALSE	FALSE	9.30813685	8.801192469	7.795151692	9.502723603	9.261256661	8.775792782	8.778493623	8.756485685	9.430874601
ENSG00000100380	22180.43073	0.050320212	0.075655371	0.665124118	0.50597111	0.710853414	22180.43073	0.024143756	0.075623982	0.319260583	0.74952892	0.847307872	22180.43073	0.026176456	0.075639999	0.346066311	0.729292881	0.838805943	FALSE	FALSE	FALSE	FALSE	14.18523993	14.32809014	14.5197469	14.23386955	14.30423316	14.35353843	14.29490433	14.41437676	14.25489424
ENSG00000100387	2361.528302	-0.080382679	0.120995789	-0.664342778	0.506470948	0.711210983	2361.528302	0.382694232	0.12123492	3.156633669	0.001596017	0.005691372	2361.528302	-0.46307691	0.121214219	-3.82031839	0.00013328	0.000659517	FALSE	FALSE	FALSE	FALSE	11.06191702	11.18128736	11.46437832	11.23315893	11.33471024	11.39690998	10.90549799	10.99545107	10.64226949
ENSG00000100393	393.5595618	-0.512752723	0.323917437	-1.582973513	0.113427502	0.253297512	393.5595618	-0.263074693	0.324011176	-0.811930924	0.416831269	0.587844935	393.5595618	-0.249678029	0.323222752	-0.772464275	0.439839498	0.618131238	FALSE	FALSE	FALSE	FALSE	9.103502531	8.761949438	7.638110966	9.337905391	9.132268176	8.775792782	8.688604677	8.365558061	9.214196973
ENSG00000100395	703.0936549	-0.749898375	0.085704303	-8.749833471	2.14E-18	5.45E-17	703.0936549	-0.389019317	0.086265468	-4.509560158	6.50E-06	3.56E-05	703.0936549	-0.360879058	0.083533429	-4.320175311	1.56E-05	9.11E-05	FALSE	FALSE	FALSE	FALSE	9.190940424	9.179769947	9.011045305	9.861887531	9.935178241	9.832844316	9.566713293	9.551620823	9.430874601
ENSG00000100410	2654.227343	-0.061468293	0.10655075	-0.57689217	0.564012301	0.755829386	2654.227343	0.392186715	0.106790063	3.672501951	0.000240187	0.001019031	2654.227343	-0.453655008	0.10678391	-4.248346123	2.15E-05	0.000123224	FALSE	FALSE	FALSE	FALSE	11.21424859	11.28181793	11.63988609	11.33047075	11.48755927	11.52222101	11.01221203	11.06060165	10.89569536
ENSG00000100412	3075.264334	-0.699057982	0.115006122	-6.078441476	1.21E-09	1.43E-08	3075.264334	-0.576442855	0.114972349	-5.01375209	5.34E-07	3.44E-06	3075.264334	-0.122615127	0.114515169	-1.070732623	0.28428967	0.461789024	FALSE	FALSE	FALSE	FALSE	11.38404956	11.2855964	10.91606977	11.9040402	11.92623689	11.87533209	11.73322116	11.76744536	11.83096907
ENSG00000100413	392.8162195	-0.797763012	0.200276487	-3.983308387	6.80E-05	0.000399698	392.8162195	-0.653992209	0.200177326	-3.267064374	0.00108669	0.004028645	392.8162195	-0.143770803	0.197811479	-0.726807178	0.467344086	0.643291642	FALSE	FALSE	FALSE	FALSE	8.553502342	8.224860076	7.801606599	9.223188104	9.004846742	8.785464137	8.75730355	8.731209	9.058292336
ENSG00000100416	973.828708	-0.456890131	0.115883775	-3.942658343	8.06E-05	0.000467529	973.828708	-0.530888121	0.115429732	-4.599232029	4.24E-06	2.39E-05	973.828708	0.07399799	0.114512031	0.646202754	0.518148056	0.68455928	FALSE	FALSE	FALSE	FALSE	9.772316597	9.783631388	9.334084779	10.18542191	10.06590654	10.03420422	10.17862969	10.1338006	10.19073662
ENSG00000100417	662.7563665	-0.570425045	0.106321492	-5.365096325	8.09E-08	7.69E-07	662.7563665	-0.043019612	0.107346938	-0.40075304	0.688601956	0.805752112	662.7563665	-0.527405433	0.105689885	-4.990122132	6.03E-07	4.40E-06	FALSE	FALSE	FALSE	FALSE	9.070140997	9.146912731	9.28885581	9.641350043	9.836703577	9.739736735	9.222467936	9.320699313	9.08748285
ENSG00000100418	693.5186401	-0.279086781	0.090757964	-3.075066571	0.002104556	0.008951302	693.5186401	-0.077100963	0.09081935	-0.848948634	0.395909875	0.568817913	693.5186401	-0.201985817	0.089925001	-2.246158633	0.024693849	0.067920554	FALSE	FALSE	FALSE	FALSE	9.172195555	9.274076955	9.277323488	9.504771518	9.497148221	9.556069688	9.27026573	9.450273099	9.225183108
ENSG00000100422	2127.509007	-0.409528585	0.083339136	-4.914000842	8.92E-07	7.28E-06	2127.509007	0.242655258	0.083888424	2.892595264	0.003820733	0.012383684	2127.509007	-0.652183843	0.083480729	-7.812387969	5.61E-15	9.35E-14	FALSE	FALSE	FALSE	FALSE	11.19270926	11.14361549	10.94405548	11.50071834	11.52658057	11.49103711	10.77602749	10.828045	10.9510062
ENSG00000100425	97.95827439	-0.299647406	0.504285563	-0.594201834	0.552377126	0.748802389	97.95827439	-0.106182848	0.504316522	-0.210548026	0.833239972	0.900667137	97.95827439	-0.193464558	0.503168884	-0.384492293	0.700613607	0.82067467	FALSE	FALSE	FALSE	FALSE	7.397961943	6.915359309	5.420625148	7.60536909	6.883602135	6.482909534	6.364670428	6.151876604	7.392997773
ENSG00000100426	1912.528102	-0.412891414	0.109988007	-3.75396758	0.000174057	0.000942046	1912.528102	0.060500243	0.1102731	0.548640081	0.583252474	0.728551944	1912.528102	-0.473391657	0.109898393	-4.307539373	1.65E-05	9.61E-05	FALSE	FALSE	FALSE	FALSE	10.97566265	10.97133941	10.58948707	11.32642387	11.2813027	11.18795088	10.76696859	10.70937391	10.88811165
ENSG00000100427	5.694756181	1.818629816	0.868919004	2.092979677	0.036350969	0.102064618	5.694756181	1.310728885	0.817855971	1.602640233	0.109014106	0.216507134	5.694756181	0.507900931	0.912229178	0.556769004	0.577685264	0.729633892	FALSE	FALSE	FALSE	FALSE	3.930830017	3.43217994	3.316732399	2.844593527	1.593876885	1.568235342	2.697777776	2.370975903	2.211684305
ENSG00000100429	2.540761085	-0.055345398	1.378414501	-0.040151492	0.967972351	NA	2.540761085	-0.989830074	1.323719045	-0.747764473	0.454602235	NA	2.540761085	0.934484676	1.321848387	0.706952995	0.479595689	NA	FALSE	FALSE	FALSE	FALSE	2.592099992	1.667429591	0.997115813	2.356713808	1.593876885	1.568235342	1.50046518	2.774433509	2.688904599
ENSG00000100439	3279.192642	-0.776158633	0.060842583	-12.75683245	2.86E-37	1.77E-35	3279.192642	-1.155419618	0.060248201	-19.17766156	5.69E-82	9.20E-80	3279.192642	0.379260985	0.059032134	6.424653123	1.32E-10	1.48E-09	FALSE	FALSE	FALSE	FALSE	10.79278178	10.87096113	10.86844186	11.57276876	11.62897641	11.65608211	12.00642053	12.04894234	11.93901136
ENSG00000100441	1438.622489	0.001157605	0.206438019	0.005607521	0.995525869	0.998485709	1438.622489	-0.75324365	0.205763582	-3.660723845	0.000251504	0.001063027	1438.622489	0.754401256	0.205801909	3.665666952	0.000246695	0.001152135	FALSE	FALSE	FALSE	FALSE	10.53684629	10.43251839	9.647078008	10.38205605	10.19697496	10.12714312	10.92055405	10.71368218	11.24296509
ENSG00000100442	4638.376915	-0.069937289	0.087176717	-0.80224734	0.422409897	0.635311431	4638.376915	-0.159646704	0.087012678	-1.834752215	0.066542412	0.145290615	4638.376915	0.089709415	0.087001936	1.031119753	0.302484666	0.482495311	FALSE	FALSE	FALSE	FALSE	11.83834721	11.92972249	12.19297904	11.97776978	12.01475596	12.18612127	12.1251977	12.22701529	12.08907465
ENSG00000100445	113.5049185	0.478399776	0.240022459	1.993145887	0.046245475	0.124761232	113.5049185	0.017557572	0.23396337	0.075044104	0.940179621	0.966528177	113.5049185	0.460842205	0.239119604	1.927245599	0.05394903	0.129765846	FALSE	FALSE	FALSE	FALSE	7.181762338	6.902293569	6.708526466	6.232592053	6.439461223	6.716540174	6.938415905	6.998381059	6.850661439
ENSG00000100453	4.176400662	-1.690783969	1.172052258	-1.442584114	0.149137661	0.311138637	4.176400662	-2.655867472	1.131559356	-2.347086308	0.018920871	0.050726708	4.176400662	0.965083503	0.962310943	1.002881147	0.31591821	NA	FALSE	FALSE	FALSE	FALSE	0	1.667429591	1.581115635	2.032636006	2.010024819	2.978005579	3.34293817	2.774433509	3.333480085
ENSG00000100461	1745.221898	-0.317408418	0.078273537	-4.055117874	5.01E-05	0.0003029	1745.221898	-0.074467948	0.078368402	-0.950229248	0.34199578	0.512448566	1745.221898	-0.24294047	0.077889991	-3.119020402	0.001814534	0.006976732	FALSE	FALSE	FALSE	FALSE	10.48715589	10.52705291	10.68858723	10.81811533	10.88832528	10.95069654	10.67875268	10.6905546	10.55265861
ENSG00000100462	2239.877143	0.341686693	0.11334765	3.014501794	0.002574017	0.010683827	2239.877143	0.304202646	0.113119724	2.689209596	0.007162143	0.021758019	2239.877143	0.037484047	0.113496773	0.330265307	0.741199504	0.846566743	FALSE	FALSE	FALSE	FALSE	11.15872739	11.13386713	11.49656242	10.83774447	10.96754062	10.97766335	11.0179507	11.04757726	10.81509671
ENSG00000100478	45.19971852	-1.122016944	0.31108143	-3.60682714	0.000309964	0.001588854	45.19971852	0.325427054	0.33060995	0.984323231	0.324956611	0.494468344	45.19971852	-1.447443998	0.315385069	-4.589449974	4.44E-06	2.83E-05	FALSE	FALSE	FALSE	FALSE	4.96248171	5.247934519	5.386681019	6.172025427	6.241992492	6.482909534	4.919789519	4.876555422	4.865385401
ENSG00000100479	1242.211181	0.232897428	0.111670876	2.085569986	0.037017592	0.103626161	1242.211181	0.579321716	0.111958548	5.174430431	2.29E-07	1.54E-06	1242.211181	-0.346424288	0.112400594	-3.082050328	0.002055801	0.007802131	FALSE	FALSE	FALSE	FALSE	10.36775475	10.50020468	10.76241349	10.25398795	10.21301205	10.46970914	10.01099332	10.00731446	9.867996009
ENSG00000100483	323.3318895	0.057406576	0.126651843	0.453262852	0.650359479	0.816391032	323.3318895	-0.237651049	0.123526359	-1.923889376	0.054368451	0.123540768	323.3318895	0.295057625	0.124335763	2.373071245	0.017640861	0.051280587	FALSE	FALSE	FALSE	FALSE	7.965628455	8.02237498	8.149064257	8.031869186	8.013299092	7.923305967	8.379487005	8.271279566	8.196669388
ENSG00000100485	1897.550381	-0.318287957	0.068764759	-4.628649339	3.68E-06	2.71E-05	1897.550381	0.345299946	0.069644347	4.958047012	7.12E-07	4.53E-06	1897.550381	-0.663587903	0.069189439	-9.59088434	8.73E-22	2.37E-20	FALSE	FALSE	FALSE	FALSE	10.78183248	10.74945766	10.92422688	11.17390416	11.09549392	11.14289227	10.39889085	10.50664638	10.51644806
ENSG00000100490	110.5347371	0.045998556	0.238732979	0.192677847	0.847211274	0.927281838	110.5347371	-1.040592523	0.227803956	-4.567929994	4.93E-06	2.75E-05	110.5347371	1.08659108	0.229043152	4.744045263	2.09E-06	1.41E-05	FALSE	FALSE	FALSE	FALSE	6.287674504	6.207739212	6.652494614	6.346592693	6.183091419	6.498673818	7.387757776	7.419999777	7.461492535
ENSG00000100503	11149.14772	-0.215346318	0.063862854	-3.372012121	0.000746212	0.003522317	11149.14772	0.254325007	0.063953246	3.976733336	6.99E-05	0.000325988	11149.14772	-0.469671326	0.063903491	-7.349697508	1.99E-13	2.91E-12	FALSE	FALSE	FALSE	FALSE	13.36255673	13.39592717	13.63107746	13.62971987	13.66832158	13.74333229	13.20714471	13.22082379	13.20166456
ENSG00000100504	5274.697099	-0.236302332	0.063415623	-3.726247922	0.000194351	0.001041503	5274.697099	-0.41274601	0.063168167	-6.534082391	6.40E-11	6.34E-10	5274.697099	0.176443678	0.063015816	2.799990364	0.005110413	0.017538627	FALSE	FALSE	FALSE	FALSE	11.93108102	12.04566649	12.13729141	12.23471123	12.30048353	12.2905566	12.4508963	12.514365	12.3856381
ENSG00000100505	12.2780298	0.481070406	0.536398122	0.896853263	0.369797222	0.587434205	12.2780298	0.776542297	0.540313285	1.437207485	0.150659047	0.278882742	12.2780298	-0.295471892	0.555646094	-0.531762744	0.594890329	0.74296062	FALSE	FALSE	FALSE	FALSE	4.21755268	4.20256281	4.3164432	3.624751774	3.712768098	4.063791258	3.34293817	3.566762102	3.678580348
ENSG00000100519	7016.747928	0.202100494	0.088178127	2.291957216	0.021908112	0.067030053	7016.747928	0.060044267	0.088038917	0.682019595	0.49522656	0.658521003	7016.747928	0.142056227	0.088150183	1.611525044	0.107065333	0.224605205	FALSE	FALSE	FALSE	FALSE	12.54686953	12.62132515	12.93747398	12.4085734	12.51767117	12.58793881	12.62748141	12.709267	12.59703867
ENSG00000100522	1347.566317	0.144274874	0.078962026	1.827142504	0.067678346	0.168925741	1347.566317	0.062927121	0.078302486	0.803641412	0.421604099	0.591684764	1347.566317	0.081347753	0.078800607	1.032323947	0.301920386	0.481753971	FALSE	FALSE	FALSE	FALSE	10.16674219	10.38282191	10.3462737	10.17645683	10.07673367	10.20727799	10.22787729	10.23916883	10.24139743
ENSG00000100523	1402.418997	0.033888821	0.161044016	0.210432041	0.833330487	0.92082097	1402.418997	-0.167829015	0.160682076	-1.044478762	0.29626394	0.463402473	1402.418997	0.201717836	0.160762189	1.254759201	0.209566187	0.37057809	FALSE	FALSE	FALSE	FALSE	10.74988231	10.53024138	10.18529001	10.53617763	10.43330148	10.43530988	10.59335596	10.43104187	10.93369712
ENSG00000100526	4120.455619	0.691133619	0.090274064	7.655948864	1.92E-14	3.56E-13	4120.455619	0.487378428	0.089984691	5.416237183	6.09E-08	4.39E-07	4120.455619	0.203755191	0.09047726	2.252004432	0.024321992	0.067124676	FALSE	FALSE	FALSE	FALSE	12.12955265	12.31303192	12.51680836	11.56493856	11.62943608	11.70446419	11.83208242	11.92375236	11.74503593
ENSG00000100528	6879.479757	0.094943423	0.093265184	1.017994276	0.308680676	0.522450842	6879.479757	-0.047264667	0.093136184	-0.507479097	0.611818699	0.750642197	6879.479757	0.14220809	0.093198301	1.525865697	0.127043315	0.255817358	FALSE	FALSE	FALSE	FALSE	12.43883752	12.57318794	12.86285629	12.43727139	12.52436008	12.64261671	12.67062316	12.74828895	12.6021044
ENSG00000100532	1164.175358	0.121480781	0.099322358	1.223096022	0.221293431	0.41448834	1164.175358	-0.20005046	0.098193066	-2.037317575	0.041618228	0.099034372	1164.175358	0.321531241	0.098625802	3.260112832	0.001113679	0.00451322	FALSE	FALSE	FALSE	FALSE	9.835894071	9.95792008	10.14524748	9.869854102	9.804498894	9.908552577	10.19110009	10.26581857	10.08374392
ENSG00000100554	5665.984295	0.177384051	0.095492556	1.857569407	0.063230186	0.160285144	5665.984295	-0.182643153	0.095224905	-1.918018744	0.055108634	0.124983811	5665.984295	0.360027205	0.095350606	3.775825013	0.000159479	0.000773739	FALSE	FALSE	FALSE	FALSE	12.09347788	12.16328688	12.49407273	11.99207409	12.0891613	12.15412854	12.43024394	12.52625226	12.34668154
ENSG00000100558	1262.334326	0.309919726	0.093569624	3.312183105	0.000925709	0.004280498	1262.334326	1.158371892	0.095084841	12.18250856	3.85E-34	1.64E-32	1262.334326	-0.848452165	0.095655136	-8.86990704	7.32E-19	1.63E-17	FALSE	FALSE	FALSE	FALSE	10.68671551	10.72925304	10.93967262	10.3731158	10.46352175	10.59231959	9.682044163	9.662747422	9.53519785
ENSG00000100564	501.4423217	0.090101508	0.115162585	0.782385245	0.433988202	0.647130449	501.4423217	-0.338854436	0.112352293	-3.015999285	0.002561339	0.008676014	501.4423217	0.428955943	0.113120003	3.792043239	0.000149413	0.000729839	FALSE	FALSE	FALSE	FALSE	8.597877645	8.560452409	8.81441761	8.518966111	8.579369978	8.615144523	9.026376871	9.072724092	8.889012628
ENSG00000100567	9326.136461	0.465270961	0.097493212	4.772342126	1.82E-06	1.41E-05	9326.136461	0.117872947	0.097334574	1.211007989	0.225892343	0.381075675	9326.136461	0.347398014	0.097489511	3.563439921	0.000366026	0.001648852	FALSE	FALSE	FALSE	FALSE	13.07478914	13.1464308	13.4789234	12.71599244	12.76927982	12.83708928	13.1313738	13.21044483	13.00788876
ENSG00000100568	2195.194107	0.284555944	0.103631875	2.745834189	0.006035726	0.022401698	2195.194107	0.614524453	0.103789073	5.920897429	3.20E-09	2.69E-08	2195.194107	-0.329968509	0.104100549	-3.169709585	0.001525914	0.005988187	FALSE	FALSE	FALSE	FALSE	11.41272347	11.2147013	11.58715188	10.9946158	11.17510695	11.20065651	10.76772567	10.86982358	10.74201819
ENSG00000100575	995.1032489	0.120112782	0.118503275	1.013581959	0.31078227	0.524545163	995.1032489	-0.009862194	0.117825652	-0.083701587	0.933293695	0.962409194	995.1032489	0.129974976	0.118216913	1.099461763	0.271566703	0.448205428	FALSE	FALSE	FALSE	FALSE	9.645174659	9.858262502	10.07238201	9.715725653	9.742956095	9.777380758	9.903496928	9.975376755	9.734426628
ENSG00000100577	1233.832035	0.18248566	0.077150454	2.365321904	0.018014405	0.05665396	1233.832035	0.550285933	0.077636054	7.088020365	1.36E-12	1.58E-11	1233.832035	-0.367800274	0.078174068	-4.704888513	2.54E-06	1.69E-05	FALSE	FALSE	FALSE	FALSE	10.41900584	10.45729753	10.53629427	10.16614234	10.32167955	10.37359846	9.930793253	9.966979891	9.86237749
ENSG00000100578	1257.557304	0.112235942	0.106837554	1.050528938	0.293474993	0.504619517	1257.557304	0.027650232	0.106341199	0.260014298	0.794852745	0.876176029	1257.557304	0.08458571	0.106658996	0.793048057	0.427749824	0.607000355	FALSE	FALSE	FALSE	FALSE	10.07441767	10.22780007	10.46183548	9.988753172	10.13616708	10.30689221	10.24102173	10.28331544	10.15671192
ENSG00000100580	1088.15458	-0.041898888	0.098526677	-0.425254248	0.670651342	0.827864083	1088.15458	0.484223095	0.099272161	4.877732996	1.07E-06	6.66E-06	1088.15458	-0.526121983	0.099291366	-5.298768724	1.17E-07	9.28E-07	FALSE	FALSE	FALSE	FALSE	10.14554429	10.1289113	10.47905278	10.29598308	10.2777828	10.3191514	9.718526132	9.849214886	9.742095651
ENSG00000100583	25.33071139	-0.939065023	0.395543232	-2.374114751	0.017591083	0.05561078	25.33071139	0.032644571	0.410222263	0.079577766	0.936573079	0.964242822	25.33071139	-0.971709594	0.392820778	-2.473671581	0.013373257	0.040441414	FALSE	FALSE	FALSE	FALSE	4.613072007	4.363755116	4.638313448	5.501813311	5.598036616	5.223431346	4.782692637	4.144995666	4.566875071
ENSG00000100591	7544.880047	-0.241765281	0.067493635	-3.582045631	0.000340914	0.00173415	7544.880047	0.114193072	0.067570757	1.689977697	0.091032222	0.187768472	7544.880047	-0.355958353	0.067483785	-5.274724231	1.33E-07	1.05E-06	FALSE	FALSE	FALSE	FALSE	12.71188632	12.75133588	12.91122564	12.96481621	13.02980951	13.10782041	12.67304987	12.75509767	12.60083963
ENSG00000100592	1692.273296	-0.388045651	0.069742688	-5.563961781	2.64E-08	2.69E-07	1692.273296	-0.048622902	0.070059376	-0.694024198	0.487667034	0.651940409	1692.273296	-0.339422749	0.069318705	-4.896553546	9.75E-07	6.91E-06	FALSE	FALSE	FALSE	FALSE	10.28196096	10.36030562	10.55837916	10.71663557	10.82391524	10.8273792	10.39791314	10.48328506	10.46825073
ENSG00000100596	2251.369645	0.2061014	0.092222535	2.234826869	0.025428717	0.075998904	2251.369645	0.951741575	0.092910485	10.24364014	1.26E-24	3.38E-23	2251.369645	-0.745640175	0.093148184	-8.004881475	1.20E-15	2.10E-14	FALSE	FALSE	FALSE	FALSE	11.42860558	11.47068102	11.74493451	11.23006762	11.37638559	11.42760105	10.65521576	10.61962597	10.51286617
ENSG00000100600	2183.812884	-1.298033266	0.093410796	-13.89596619	6.70E-44	5.10E-42	2183.812884	-0.688259258	0.093823761	-7.335660514	2.21E-13	2.74E-12	2183.812884	-0.609774008	0.092149873	-6.617198553	3.66E-11	4.35E-10	FALSE	FALSE	FALSE	FALSE	10.22145521	10.151173	10.49307905	11.60128077	11.57176731	11.60192183	11.00388234	11.02117034	10.91685562
ENSG00000100601	569.3727714	-0.038903895	0.117629564	-0.330732291	0.740846709	0.869425848	569.3727714	0.202642563	0.117818439	1.719956275	0.08544039	0.178216838	569.3727714	-0.241546458	0.11785959	-2.049442547	0.04041886	0.102519046	FALSE	FALSE	FALSE	FALSE	9.076875307	9.182474567	9.38655188	9.172559401	9.282456145	9.312497103	8.98270169	9.059245024	9.000637144
ENSG00000100603	3887.717427	0.237735686	0.074898495	3.174104981	0.001502993	0.006616312	3887.717427	0.674899431	0.075118769	8.984431503	2.60E-19	4.96E-18	3887.717427	-0.437163744	0.075329474	-5.803355887	6.50E-09	6.05E-08	FALSE	FALSE	FALSE	FALSE	12.08987578	12.15573693	12.37847105	11.91985824	11.94998555	12.04797924	11.5353669	11.58860807	11.47696262
ENSG00000100612	3614.007211	-0.111726089	0.08690059	-1.285676999	0.198555812	0.384859236	3614.007211	-0.610533107	0.086370894	-7.068736678	1.56E-12	1.81E-11	3614.007211	0.498807018	0.086311996	5.779115758	7.51E-09	6.93E-08	FALSE	FALSE	FALSE	FALSE	11.24047837	11.33140168	11.55551571	11.46066215	11.51518361	11.49889651	11.98151012	12.09094763	11.89014894
ENSG00000100614	3734.703463	0.038655485	0.048186366	0.802207927	0.422432692	0.635311431	3734.703463	0.532751056	0.048573112	10.96802399	5.44E-28	1.74E-26	3734.703463	-0.494095571	0.048669351	-10.15208883	3.24E-24	1.03E-22	FALSE	FALSE	FALSE	FALSE	12.1282025	12.11561509	12.22334627	12.10673775	12.07708002	12.16775061	11.61114262	11.62146215	11.63730144
ENSG00000100625	555.6110088	0.012329578	0.10498432	0.117442093	0.906509729	0.956521183	555.6110088	0.032784386	0.104350219	0.314176495	0.753386994	0.85003612	555.6110088	-0.020454808	0.104600204	-0.195552273	0.84496062	0.913415816	FALSE	FALSE	FALSE	FALSE	9.195073082	9.201266254	9.107978457	9.220698425	9.150318512	9.096415057	9.078564694	9.056986218	9.264054583
ENSG00000100629	673.6152317	0.185844003	0.099908437	1.860143233	0.062865264	0.159536455	673.6152317	0.631582221	0.100871122	6.261278807	3.82E-10	3.52E-09	673.6152317	-0.445738218	0.101603609	-4.387031351	1.15E-05	6.84E-05	FALSE	FALSE	FALSE	FALSE	9.559616732	9.691699396	9.755783746	9.51293423	9.412075009	9.523691766	9.00855281	9.142559816	8.961755207
ENSG00000100632	9434.073497	0.181268773	0.082955373	2.18513602	0.028878875	0.084619245	9434.073497	0.659837494	0.083051221	7.944946384	1.94E-15	2.87E-14	9434.073497	-0.478568721	0.083115419	-5.757881325	8.52E-09	7.81E-08	FALSE	FALSE	FALSE	FALSE	13.30612106	13.42605222	13.62335521	13.14565161	13.29107295	13.3807775	12.78796599	12.88667993	12.69945975
ENSG00000100644	17653.40464	-0.97106244	0.08470492	-11.46406187	2.00E-30	9.36E-29	17653.40464	-0.685554483	0.084718462	-8.092149731	5.86E-16	9.00E-15	17653.40464	-0.285507957	0.084547352	-3.376900056	0.000733077	0.003085775	FALSE	FALSE	FALSE	FALSE	13.31966961	13.29831409	13.63785705	14.30456393	14.37048996	14.5043286	14.10044889	14.17819003	14.03318404
ENSG00000100647	840.6462484	-1.247127372	0.122259719	-10.2006399	1.97E-24	7.30E-23	840.6462484	-0.490164594	0.123340258	-3.974084403	7.07E-05	0.000329333	840.6462484	-0.756962778	0.120429824	-6.285509307	3.27E-10	3.52E-09	FALSE	FALSE	FALSE	FALSE	9.302401947	9.130199174	8.782141497	10.31944261	10.35207713	10.29903631	9.563228914	9.5628083	9.575246204
ENSG00000100650	15079.52621	0.037641721	0.075059421	0.501492298	0.616024697	0.792145078	15079.52621	0.726874634	0.075175404	9.669048542	4.08E-22	9.30E-21	15079.52621	-0.689232913	0.075192046	-9.166300824	4.90E-20	1.18E-18	FALSE	FALSE	FALSE	FALSE	13.94075959	14.02803512	14.23113726	13.96918247	14.05646297	14.07056409	13.36881194	13.3872806	13.26704522
ENSG00000100652	1.662565987	-0.985822472	1.679404978	-0.587006997	0.557199008	NA	1.662565987	-0.83731092	1.675182309	-0.499832714	0.617192874	NA	1.662565987	-0.148511553	1.605247418	-0.092516301	0.926287841	NA	FALSE	FALSE	FALSE	FALSE	0.878366672	0	1.581115635	1.021839161	1.006690946	1.981168243	1.50046518	0.875451284	1.493687676
ENSG00000100664	5216.785507	-0.952200736	0.086305323	-11.03293169	2.65E-28	1.15E-26	5216.785507	-0.225090932	0.086552074	-2.600641681	0.009304959	0.027431713	5216.785507	-0.727109804	0.086082721	-8.446640582	3.00E-17	5.95E-16	FALSE	FALSE	FALSE	FALSE	11.77591517	11.86090018	12.09554632	12.8302288	12.83572083	12.93284804	12.13432574	12.22047039	12.05746001
ENSG00000100678	3.922818214	1.921200947	1.160775789	1.655100808	0.097904051	0.225647297	3.922818214	0.516713408	1.000480321	0.516465339	0.605529441	0.746084002	3.922818214	1.404487539	1.178641257	1.191615796	0.233411928	NA	FALSE	FALSE	FALSE	FALSE	1.813474931	3.107300373	2.802407065	1.614008529	1.593876885	0	1.50046518	2.774433509	2.211684305
ENSG00000100697	2012.443368	-0.807544972	0.103149634	-7.828868977	4.92E-15	9.59E-14	2012.443368	0.129862217	0.103922561	1.249605622	0.211443648	0.362147193	2012.443368	-0.937407189	0.103141498	-9.088555148	1.00E-19	2.38E-18	FALSE	FALSE	FALSE	FALSE	10.57302221	10.67362804	10.94624193	11.53318576	11.46764556	11.62634408	10.68277225	10.6295404	10.49118606
ENSG00000100711	315.0772725	-0.917802878	0.136843354	-6.706959816	1.99E-11	2.81E-10	315.0772725	-0.141609086	0.139760381	-1.013227678	0.310951423	0.479291555	315.0772725	-0.776193792	0.134964777	-5.751084178	8.87E-09	8.10E-08	FALSE	FALSE	FALSE	FALSE	7.823372313	7.728728001	8.022154012	8.771172375	8.823893041	8.726438922	7.969845863	8.01151361	8.02120887
ENSG00000100714	9943.571298	0.108472495	0.084524849	1.283320768	0.19937972	0.385910706	9943.571298	0.289664062	0.084523471	3.42702515	0.000610233	0.00238739	9943.571298	-0.181191568	0.084567789	-2.142560068	0.032148441	0.084851186	FALSE	FALSE	FALSE	FALSE	13.24639224	13.30809941	13.554798	13.19769143	13.28510447	13.31273902	13.09050529	13.17443088	12.97734963
ENSG00000100722	2861.987832	-0.400498314	0.073886887	-5.420424764	5.95E-08	5.76E-07	2861.987832	0.208728026	0.074326684	2.808251534	0.00498113	0.015733491	2861.987832	-0.60922634	0.073975294	-8.235537985	1.79E-16	3.39E-15	FALSE	FALSE	FALSE	FALSE	11.31309885	11.38286958	11.60571364	11.82551972	11.80369575	11.87985345	11.19386675	11.2769254	11.20961094
ENSG00000100731	3692.232164	0.127136733	0.050337047	2.525709016	0.011546507	0.038997008	3692.232164	0.766774893	0.050904082	15.06313178	2.83E-51	2.13E-49	3692.232164	-0.639638159	0.051079196	-12.5224791	5.63E-36	3.18E-34	FALSE	FALSE	FALSE	FALSE	12.26668334	12.2350623	12.28193938	12.11815321	12.13972986	12.14414017	11.50208726	11.4107542	11.56952325
ENSG00000100744	902.3726769	-0.865833296	0.105750232	-8.187530944	2.67E-16	5.76E-15	902.3726769	-0.322668952	0.106551689	-3.028285673	0.002459455	0.008368771	902.3726769	-0.543164344	0.104384268	-5.203507691	1.96E-07	1.51E-06	FALSE	FALSE	FALSE	FALSE	9.123155317	9.296720997	9.502028435	10.07121774	10.1554463	10.29678389	9.664264681	9.667196992	9.557970308
ENSG00000100749	669.3039065	-0.234665606	0.0928761	-2.526652225	0.011515547	0.03892685	669.3039065	1.047579995	0.097212765	10.77615681	4.46E-27	1.36E-25	669.3039065	-1.282245601	0.096714883	-13.25799668	4.06E-40	2.70E-38	FALSE	FALSE	FALSE	FALSE	9.586607733	9.623673541	9.830282533	9.794847163	9.924729193	10.02878573	8.554644675	8.753698935	8.592489531
ENSG00000100764	2319.349003	-0.788799069	0.08580671	-9.192743448	3.83E-20	1.08E-18	2319.349003	-0.088845539	0.086373307	-1.028622642	0.303657034	0.471348727	2319.349003	-0.69995353	0.085490344	-8.187515643	2.67E-16	4.97E-15	FALSE	FALSE	FALSE	FALSE	10.66751074	10.75764231	10.95350626	11.58104203	11.51169702	11.65564273	10.83933656	10.97106555	10.83746339
ENSG00000100767	19.6729822	0.267847545	0.47874801	0.559475004	0.575837586	0.764015054	19.6729822	0.289126432	0.47508119	0.608583201	0.542800742	0.697019606	19.6729822	-0.021278887	0.481593575	-0.044184325	0.964757477	0.981938693	FALSE	FALSE	FALSE	FALSE	5.144454716	4.576102156	4.518039335	4.685499517	4.472178432	4.368361682	4.12631654	4.335953594	4.909641592
ENSG00000100796	860.7398791	-1.007446947	0.173558705	-5.804646599	6.45E-09	7.04E-08	860.7398791	-0.217900586	0.174324989	-1.249967589	0.211311387	0.361982012	860.7398791	-0.789546362	0.172918844	-4.565993761	4.97E-06	3.14E-05	FALSE	FALSE	FALSE	FALSE	9.670625144	9.496860962	9.035895978	10.54516038	10.43855724	10.2706251	9.517149109	9.4656812	9.839682015
ENSG00000100802	338.9292435	0.453210508	0.131973262	3.434108551	0.000594506	0.002869229	338.9292435	0.77907212	0.13273853	5.869223643	4.38E-09	3.62E-08	338.9292435	-0.325861613	0.134935024	-2.41495205	0.015737281	0.046607675	FALSE	FALSE	FALSE	FALSE	8.991537468	8.801192469	8.924975041	8.281615966	8.560209931	8.517935841	8.036698465	8.170406629	8.187711338
ENSG00000100804	8048.753982	0.271274497	0.099258042	2.733022854	0.006275598	0.023118442	8048.753982	0.127766793	0.099151005	1.288608153	0.197534348	0.343594168	8048.753982	0.143507704	0.099256541	1.445826165	0.148225965	0.286333971	FALSE	FALSE	FALSE	FALSE	12.83418093	12.92328552	13.18435979	12.64998235	12.7395672	12.75414855	12.87257132	12.98589549	12.69788327
ENSG00000100811	631.2230041	-0.511599001	0.276547898	-1.849947169	0.064321164	0.162213842	631.2230041	-0.165931556	0.276720392	-0.59963617	0.548748736	0.701581975	631.2230041	-0.345667445	0.27614021	-1.251782368	0.210649177	0.372085387	FALSE	FALSE	FALSE	FALSE	9.758420276	9.360208767	8.498067524	10.1892471	9.633553944	9.446546934	9.287261471	9.036496222	9.748201651
ENSG00000100813	4029.97546	-0.219535781	0.124663201	-1.761031159	0.078233129	0.189539456	4029.97546	-0.022145193	0.124668273	-0.177632948	0.859011247	0.9176225	4029.97546	-0.197390588	0.124591931	-1.584296724	0.113126211	0.23426031	FALSE	FALSE	FALSE	FALSE	12.15602883	12.14190771	11.66399851	12.24974753	12.2252365	12.17818935	11.97398515	11.92901124	12.13930563
ENSG00000100814	2571.922063	0.454441779	0.097824171	4.64549585	3.39E-06	2.52E-05	2571.922063	0.267548271	0.09741555	2.746463682	0.006024156	0.018660572	2571.922063	0.186893508	0.097947818	1.908092622	0.056379246	0.134624657	FALSE	FALSE	FALSE	FALSE	11.289618	11.3271305	11.62358429	10.88489372	10.98775899	11.01992503	11.14866428	11.25836769	11.03331757
ENSG00000100815	1298.452043	-0.998240736	0.097595843	-10.22831199	1.48E-24	5.53E-23	1298.452043	0.127745517	0.099170093	1.288145583	0.19769529	0.343785357	1298.452043	-1.125986254	0.097584399	-11.53858877	8.43E-31	3.69E-29	FALSE	FALSE	FALSE	FALSE	9.899322701	9.932439079	10.22064287	10.92444397	11.01826722	11.11311903	9.930793253	9.920524009	9.820975378
ENSG00000100823	12291.33643	0.365795639	0.076341144	4.791592298	1.65E-06	1.29E-05	12291.33643	0.501052665	0.076327378	6.564520859	5.22E-11	5.23E-10	12291.33643	-0.135257026	0.076428905	-1.769710375	0.076775401	0.172941145	FALSE	FALSE	FALSE	FALSE	13.71457041	13.81231429	13.98972839	13.39677111	13.50244516	13.52714694	13.3133711	13.46077991	13.23710158
ENSG00000100836	490.3413536	0.142813608	0.143659267	0.99411344	0.320167643	0.535480967	490.3413536	0.182270393	0.143206958	1.272776097	0.203097506	0.351155413	490.3413536	-0.039456785	0.143799237	-0.274387999	0.783786465	0.874449621	FALSE	FALSE	FALSE	FALSE	9.340210936	9.225072817	8.839728476	8.913626111	9.175719141	8.905625321	8.880012597	8.966014969	9.025988206
ENSG00000100852	4559.947285	-0.292503447	0.083508164	-3.502692838	0.00046058	0.002273378	4559.947285	-0.51187375	0.083255485	-6.148228562	7.84E-10	7.01E-09	4559.947285	0.219370303	0.083069248	2.640812444	0.008270749	0.026606831	FALSE	FALSE	FALSE	FALSE	11.58401843	11.58701251	11.92791798	11.92215859	11.94371535	12.12013691	12.21730811	12.22173133	12.19986983
ENSG00000100865	499.6901858	-0.776837718	0.126011744	-6.164804125	7.06E-10	8.51E-09	499.6901858	-0.181276623	0.12736908	-1.423238847	0.154666928	0.284685179	499.6901858	-0.595561095	0.124659617	-4.777498208	1.77E-06	1.21E-05	FALSE	FALSE	FALSE	FALSE	8.588482882	8.526794062	8.70504609	9.305377937	9.310246084	9.531375732	8.745053715	8.941734702	8.658816579
ENSG00000100883	3709.264531	-0.030782358	0.09674706	-0.318173572	0.750353278	0.875405088	3709.264531	0.008621249	0.096644152	0.089206107	0.928918112	0.959787477	3709.264531	-0.039403606	0.096660319	-0.407650282	0.683530443	0.808157781	FALSE	FALSE	FALSE	FALSE	11.54852444	11.6072831	11.93930531	11.66264203	11.74084215	11.80139144	11.72895121	11.72965432	11.61867562
ENSG00000100884	2.203168615	-0.37149652	1.604245768	-0.231570827	0.816871368	NA	2.203168615	-1.047088699	1.558567116	-0.671827789	0.501693336	NA	2.203168615	0.67559218	1.532701583	0.440785204	0.659368506	NA	FALSE	FALSE	FALSE	FALSE	1.813474931	2.092451756	0	1.021839161	1.593876885	1.981168243	0.937095483	2.774433509	2.211684305
ENSG00000100888	3070.381883	-0.113682152	0.055933384	-2.032456176	0.042107496	0.115416708	3070.381883	-0.005407161	0.055840232	-0.096832713	0.922859245	0.956533227	3070.381883	-0.108274991	0.055763053	-1.941697704	0.052173707	0.126295723	FALSE	FALSE	FALSE	FALSE	11.59813112	11.69371193	11.68204066	11.66310054	11.83392521	11.81522744	11.66333743	11.69883703	11.62615483
ENSG00000100889	923.9364889	-0.495549391	0.171697482	-2.886177395	0.003899523	0.015273193	923.9364889	-0.796358084	0.171117822	-4.653858214	3.26E-06	1.88E-05	923.9364889	0.300808692	0.170364851	1.765673434	0.077450652	0.174117843	FALSE	FALSE	FALSE	FALSE	9.821263403	9.562698558	8.982921924	10.01197682	9.983443646	9.923228891	10.15798817	10.2667962	10.3657463
ENSG00000100890	38.31026142	-0.129842463	0.336956503	-0.385338945	0.699986311	0.845465147	38.31026142	-0.528423934	0.326842968	-1.616751728	0.105931883	0.211842804	38.31026142	0.398581471	0.325179853	1.225726216	0.220301721	0.384470683	FALSE	FALSE	FALSE	FALSE	4.96248171	4.87254604	5.242305609	4.849181488	5.260928754	5.333006979	5.574348333	5.626606999	5.418520932
ENSG00000100897	2829.031143	0.049292689	0.064272942	0.766927528	0.443124606	0.655350616	2829.031143	-0.687276718	0.063044401	-10.90147107	1.13E-27	3.57E-26	2829.031143	0.736569407	0.063218363	11.651194	2.26E-31	1.03E-29	FALSE	FALSE	FALSE	FALSE	11.10867164	11.09204529	11.07837252	10.99970731	11.06387364	11.06628299	11.75629189	11.84215037	11.73968284
ENSG00000100902	252.7045722	0.693152354	0.254721454	2.721217017	0.006504205	0.023862626	252.7045722	0.236450678	0.251896675	0.938681218	0.347894439	0.519055319	252.7045722	0.456701676	0.255040193	1.790704718	0.073340692	0.166521555	FALSE	FALSE	FALSE	FALSE	8.327453378	7.721307436	8.342971749	7.2029253	7.464486175	7.675397722	7.937913964	8.174579911	7.575767858
ENSG00000100908	658.4425021	0.147091136	0.096344379	1.526722557	0.126830016	0.27632929	658.4425021	-0.519292314	0.093130406	-5.575969632	2.46E-08	1.87E-07	658.4425021	0.66638345	0.094062782	7.084453981	1.40E-12	1.90E-11	FALSE	FALSE	FALSE	FALSE	9.219623468	9.087548021	9.136343145	9.060078488	8.952903153	8.994475605	9.63302894	9.739404698	9.62586628
ENSG00000100911	5667.977254	0.667692463	0.073350737	9.102736924	8.81E-20	2.46E-18	5667.977254	-0.059901055	0.072720474	-0.823716504	0.41010066	0.581436205	5667.977254	0.727593517	0.07324848	9.933223437	2.98E-23	8.86E-22	FALSE	FALSE	FALSE	FALSE	12.3717357	12.41372067	12.60962651	11.78985454	11.7736513	11.83476577	12.52082435	12.60451044	12.44956511
ENSG00000100916	557.5583154	0.090969603	0.102397703	0.88839496	0.374328335	0.592318192	557.5583154	0.038192493	0.101327177	0.376922496	0.706231203	0.817472503	557.5583154	0.05277711	0.101994765	0.517449206	0.604842618	0.750885655	FALSE	FALSE	FALSE	FALSE	8.89322202	9.01049415	9.174144913	8.837672325	8.967520522	9.002790592	8.95372	9.022672745	8.990370659
ENSG00000100918	16.90444074	0.117605676	0.617953157	0.190314871	0.849062401	0.92832322	16.90444074	-0.824987	0.591113068	-1.395650079	0.162819894	0.296559043	16.90444074	0.942592675	0.596711102	1.579646619	0.114187817	0.236018221	FALSE	FALSE	FALSE	FALSE	3.762815873	4.576102156	2.580152313	3.361003635	4.012520177	3.561912316	4.919789519	4.394374528	4.260084948
ENSG00000100926	194.3101204	0.049666301	0.191291718	0.259636444	0.795144222	0.903004144	194.3101204	-0.710526614	0.184599426	-3.849018553	0.000118592	0.000531717	194.3101204	0.760192915	0.185570817	4.096511112	4.19E-05	0.000228383	FALSE	FALSE	FALSE	FALSE	6.995283607	6.941141072	7.403650817	7.141072964	7.035616588	7.041114583	7.66634466	8.006840126	7.792162773
ENSG00000100934	6082.714102	-0.167444962	0.098586142	-1.69846347	0.089420322	0.209987162	6082.714102	-0.073549453	0.098549038	-0.7463234	0.45547208	0.622868855	6082.714102	-0.093895509	0.098500095	-0.953252976	0.340461911	0.522167444	FALSE	FALSE	FALSE	FALSE	12.21826616	12.26726723	12.62290013	12.4567083	12.5283093	12.64261671	12.457246	12.5256398	12.34919446
ENSG00000100938	3361.817289	-0.064301427	0.091245936	-0.704704556	0.480994115	0.690377117	3361.817289	-0.496097508	0.090741107	-5.467174987	4.57E-08	3.37E-07	3361.817289	0.431796082	0.090729806	4.759142591	1.94E-06	1.31E-05	FALSE	FALSE	FALSE	FALSE	11.19683686	11.22785315	11.49207969	11.27635533	11.38348846	11.45966772	11.78648996	11.91317673	11.70557225
ENSG00000100941	5758.774028	0.02485478	0.054943437	0.452370322	0.651002223	0.816646952	5758.774028	0.510866709	0.055169367	9.259970546	2.04E-20	4.17E-19	5758.774028	-0.486011929	0.055220693	-8.801264644	1.35E-18	2.94E-17	FALSE	FALSE	FALSE	FALSE	12.57131852	12.68874603	12.8126091	12.62478167	12.68090407	12.69572523	12.12046376	12.20805447	12.21510405
ENSG00000100949	434.1996979	-0.068763774	0.160625739	-0.428099344	0.668578794	0.826591216	434.1996979	-0.561373873	0.158500456	-3.541780801	0.000397436	0.001617593	434.1996979	0.492610099	0.158396374	3.109983427	0.001870978	0.007175234	FALSE	FALSE	FALSE	FALSE	8.862371665	8.526794062	8.149064257	8.57461868	8.620647243	8.585925685	9.11947152	8.996980482	9.137186802
ENSG00000100982	353.7233386	-0.196826992	0.29923832	-0.657759982	0.510692373	0.714761512	353.7233386	-0.000373288	0.29926156	-0.001247363	0.999004749	0.999075559	353.7233386	-0.196453704	0.298957616	-0.65712895	0.511098006	0.679557144	FALSE	FALSE	FALSE	FALSE	8.982001994	8.863191357	7.913112993	9.164809491	8.804483894	8.482700344	8.399164362	8.259540673	9.008289346
ENSG00000100983	3091.980828	-0.344679613	0.070841365	-4.865513415	1.14E-06	9.15E-06	3091.980828	-0.115416192	0.070885446	-1.628207173	0.103480964	0.208011661	3091.980828	-0.229263421	0.070563327	-3.249044966	0.001157932	0.004674944	FALSE	FALSE	FALSE	FALSE	11.34087378	11.40908609	11.4735029	11.68267997	11.81747831	11.75702237	11.52868278	11.60145218	11.43499511
ENSG00000100985	35.20284885	0.897576089	0.429092856	2.091799192	0.036456483	0.102277383	35.20284885	0.498369561	0.418813033	1.189957144	0.234063237	0.390449085	35.20284885	0.399206529	0.433508971	0.92087259	0.357116951	0.539043929	FALSE	FALSE	FALSE	FALSE	6.158187659	5.578768206	5.203835576	5.129558834	4.967118561	4.224098903	5.084409023	4.834974167	5.448829955
ENSG00000100991	4069.970387	0.018298648	0.046086377	0.397051137	0.691329751	0.840420127	4069.970387	-0.000329186	0.045843204	-0.007180683	0.994270693	0.996489277	4069.970387	0.018627834	0.045928603	0.405582414	0.685049452	0.809281268	FALSE	FALSE	FALSE	FALSE	12.05704562	12.04380851	11.97793347	11.992439	12.04642664	11.98571984	12.00642053	12.07345414	12.00009072
ENSG00000100994	1990.289451	-0.372756732	0.376869691	-0.989086522	0.322620811	0.538144656	1990.289451	-0.893811999	0.376702925	-2.372723809	0.017657462	0.047821603	1990.289451	0.521055267	0.376584987	1.383632606	0.166470979	0.311919641	FALSE	FALSE	FALSE	FALSE	11.27505105	10.90411048	9.830282533	11.46013456	11.07471598	10.72890303	11.45444929	11.17698063	11.91716008
ENSG00000100997	2763.948067	-0.398509966	0.113393716	-3.51439198	0.000440762	0.002189697	2763.948067	-0.883849701	0.11295536	-7.824769922	5.09E-15	7.29E-14	2763.948067	0.485339735	0.112623771	4.30938985	1.64E-05	9.54E-05	FALSE	FALSE	FALSE	FALSE	11.13526142	11.02732373	10.69206569	11.44901024	11.37419304	11.24163281	11.78798339	11.76190877	11.94832317
ENSG00000101000	2164.397755	0.334715586	0.074020815	4.521911668	6.13E-06	4.34E-05	2164.397755	0.286270065	0.073637658	3.887549818	0.000101261	0.000459002	2164.397755	0.048445521	0.074238068	0.652569807	0.514033656	0.681728334	FALSE	FALSE	FALSE	FALSE	11.10043296	11.16154666	11.30427281	10.78226434	10.89216123	10.89147502	10.93005401	10.95841394	10.81727645
ENSG00000101003	153.0652615	0.071916627	0.206367561	0.348488041	0.727473694	0.861126226	153.0652615	0.045856676	0.204983453	0.223709162	0.822983616	0.894186821	153.0652615	0.026059951	0.205767058	0.126647826	0.899219142	0.945562086	FALSE	FALSE	FALSE	FALSE	7.617079887	7.461125431	7.334111564	7.612983463	7.439538493	7.124761841	7.45698598	7.141695929	7.642850444
ENSG00000101004	151.6931874	0.342980535	0.312169888	1.098698329	0.271899672	0.478789197	151.6931874	0.262117364	0.310957297	0.842936849	0.399263764	0.572074264	151.6931874	0.08086317	0.312620531	0.25866238	0.795895749	0.882608722	FALSE	FALSE	FALSE	FALSE	8.103926576	7.786757256	6.901164657	7.743587028	7.31704764	6.769480507	7.157587378	7.19196966	7.596222166
ENSG00000101017	1395.841002	0.137024278	0.079097546	1.732345493	0.083212067	0.198880234	1395.841002	-0.186917066	0.077913479	-2.399033751	0.016438399	0.044940724	1395.841002	0.323941344	0.078402776	4.131758606	3.60E-05	0.000198594	FALSE	FALSE	FALSE	FALSE	10.16884494	10.30056163	10.33073688	10.11611553	10.07133026	10.20006461	10.4750355	10.50747375	10.37267948
ENSG00000101019	2013.06422	0.498753435	0.073359169	6.798787995	1.06E-11	1.53E-10	2013.06422	0.060908504	0.072260015	0.842907441	0.399280212	0.572074264	2013.06422	0.43784493	0.073254525	5.977035949	2.27E-09	2.23E-08	FALSE	FALSE	FALSE	FALSE	10.98404628	11.04526497	11.20976128	10.55902332	10.59265826	10.59781901	11.00259657	11.09348408	10.96221242
ENSG00000101040	1706.140055	0.071094602	0.0650624	1.092714104	0.274519345	0.481944341	1706.140055	-0.149369706	0.064255786	-2.324610975	0.020092771	0.053365978	1706.140055	0.220464308	0.064527561	3.416591384	0.000634104	0.002714003	FALSE	FALSE	FALSE	FALSE	10.72723127	10.79700109	10.74074354	10.58151286	10.71897543	10.74963752	10.8965268	10.93891939	10.87700915
ENSG00000101049	2.032908072	-2.849634009	1.748633434	-1.629634864	0.103178691	NA	2.032908072	-2.054596286	1.790199637	-1.147691153	0.251096084	NA	2.032908072	-0.795037723	1.452727328	-0.547272504	0.584191531	NA	FALSE	FALSE	FALSE	FALSE	0	0	0.997115813	2.621179574	1.593876885	0.987472848	0.937095483	1.808898026	0.932090942
ENSG00000101052	2024.080623	-0.127377946	0.07303239	-1.744129496	0.081136512	0.19503951	2024.080623	-0.013840821	0.072916934	-0.189816273	0.849453104	0.911797458	2024.080623	-0.113537125	0.072792006	-1.559747164	0.118819642	0.243486583	FALSE	FALSE	FALSE	FALSE	10.70783888	10.87848642	10.98291338	10.92978878	10.99276962	11.0328396	10.87771417	10.91666848	10.81655023
ENSG00000101057	2323.011196	0.384373368	0.253737944	1.514843868	0.129811948	0.280986907	2323.011196	-0.326332478	0.253424387	-1.287691692	0.197853307	0.34400095	2323.011196	0.710705846	0.253596007	2.802511977	0.005070633	0.017414451	FALSE	FALSE	FALSE	FALSE	11.77349899	11.66353914	10.53629427	11.18416351	10.94038135	10.85290037	11.52912935	11.45731506	11.9693843
ENSG00000101076	3.362160274	2.333507632	1.60388293	1.454911446	0.145693779	0.305836895	3.362160274	-1.881009227	1.129558399	-1.665260715	0.095860752	0.195473923	3.362160274	4.214516859	1.513643521	2.784352327	0.005363474	NA	FALSE	FALSE	FALSE	FALSE	1.813474931	1.062288028	1.581115635	0	1.006690946	0	3.206647395	2.586762628	3.046895241
ENSG00000101079	1650.636694	0.536151316	0.07042205	7.613401186	2.67E-14	4.91E-13	1650.636694	-0.172775242	0.068416399	-2.525348376	0.011558365	0.033085635	1650.636694	0.708926558	0.069869853	10.14638681	3.44E-24	1.09E-22	FALSE	FALSE	FALSE	FALSE	10.70349383	10.60673898	10.83971904	10.17388511	10.14904848	10.22515523	10.90824716	10.90101203	10.8608981
ENSG00000101084	902.6996852	0.355180842	0.133415445	2.662216809	0.007762786	0.027831934	902.6996852	-0.590275196	0.130762416	-4.514104382	6.36E-06	3.50E-05	902.6996852	0.945456038	0.131967838	7.164291316	7.82E-13	1.09E-11	FALSE	FALSE	FALSE	FALSE	9.351363078	9.235528711	9.703316573	9.029110349	9.076721246	9.152299346	10.01354882	10.15296303	9.908088763
ENSG00000101096	29.31545784	-0.266131812	0.356230765	-0.747077003	0.455017081	0.666490702	29.31545784	1.228377058	0.392546187	3.129254849	0.001752502	0.006183935	29.31545784	-1.49450887	0.388616034	-3.845721073	0.000120198	0.000598898	FALSE	FALSE	FALSE	FALSE	5.423398198	4.64046452	4.948608782	5.468623859	5.260928754	5.104844081	4.199964624	3.664954496	3.678580348
ENSG00000101109	1376.457828	-0.121361796	0.140683465	-0.862658567	0.388325219	0.605185587	1376.457828	-0.307795464	0.140301367	-2.193816575	0.028248599	0.071459409	1376.457828	0.186433667	0.140205106	1.329720957	0.183610227	0.336399909	FALSE	FALSE	FALSE	FALSE	10.64578404	10.44044892	10.1312221	10.68266658	10.47482103	10.45261203	10.66337539	10.53288988	10.93837773
ENSG00000101126	1369.540146	-0.271564753	0.090234779	-3.009535295	0.002616477	0.010827397	1369.540146	0.271232344	0.090840382	2.985812466	0.00282826	0.009451851	1369.540146	-0.542797097	0.0904795	-5.999116876	1.98E-09	1.96E-08	FALSE	FALSE	FALSE	FALSE	10.65781162	10.5142281	10.41524292	10.82878092	10.77655573	10.8077399	10.23007636	10.18744646	10.36375925
ENSG00000101132	2880.530745	0.864610394	0.086099484	10.04199276	9.96E-24	3.56E-22	2880.530745	0.988912082	0.086024368	11.49572039	1.39E-30	5.06E-29	2880.530745	-0.124301687	0.086867129	-1.43094043	0.152447289	0.292203212	FALSE	FALSE	FALSE	FALSE	11.8508433	11.98808617	12.17506866	11.08499154	11.10345733	11.23870231	10.98837693	11.10446272	10.95826721
ENSG00000101134	431.6807764	-0.074112627	0.133344378	-0.555798666	0.578348498	0.766255005	431.6807764	-0.173007922	0.132196958	-1.30871333	0.190631475	0.335025688	431.6807764	0.098895295	0.132112823	0.748566962	0.454118251	0.631070594	FALSE	FALSE	FALSE	FALSE	8.460434332	8.492331663	8.870755104	8.601660076	8.696313254	8.769309005	8.652988227	8.949061784	8.746831995
ENSG00000101138	1992.078232	0.59969697	0.102042143	5.876953893	4.18E-09	4.67E-08	1992.078232	0.627537639	0.101834478	6.162329791	7.17E-10	6.45E-09	1992.078232	-0.027840669	0.102559342	-0.271459125	0.786037933	0.876226396	FALSE	FALSE	FALSE	FALSE	11.20659284	11.2710582	11.54063998	10.68357083	10.76321271	10.78782955	10.76013689	10.80063047	10.57601768
ENSG00000101146	2038.029286	0.532082054	0.08993701	5.916163448	3.30E-09	3.72E-08	2038.029286	0.379330807	0.089461044	4.240178632	2.23E-05	0.000113194	2038.029286	0.152751247	0.090218517	1.693125229	0.090431633	0.196921695	FALSE	FALSE	FALSE	FALSE	11.15395848	11.24412614	11.41996838	10.64695155	10.77738558	10.80377975	10.90343266	10.99898536	10.77304343
ENSG00000101150	4583.292285	0.275414499	0.04532707	6.076159381	1.23E-09	1.44E-08	4583.292285	-0.035399688	0.04475386	-0.790986239	0.428952022	0.598665287	4583.292285	0.310814187	0.045151823	6.88375713	5.83E-12	7.47E-11	FALSE	FALSE	FALSE	FALSE	12.26422694	12.23016894	12.16164525	11.92483772	11.96499664	11.94134776	12.23520917	12.26542864	12.26279988
ENSG00000101152	1599.564563	0.283775473	0.268013727	1.058809475	0.289686558	0.500604059	1599.564563	0.114796271	0.267847128	0.428588769	0.66822252	0.792008067	1599.564563	0.168979202	0.267998105	0.630523871	0.52835189	0.69321941	FALSE	FALSE	FALSE	FALSE	11.50964859	11.17722518	10.24097121	11.00333314	10.67333868	10.53900222	10.75937581	10.50830066	11.24997476
ENSG00000101158	3.616273606	2.398278586	1.299159853	1.846022706	0.064888909	0.163286478	3.616273606	0.955228322	1.12462561	0.849374506	0.395672935	0.568642352	3.616273606	1.443050264	1.332386189	1.083057057	0.278783098	NA	FALSE	FALSE	FALSE	FALSE	2.77990064	2.687330296	2.802407065	0	0	2.301832104	2.219920781	1.808898026	1.896898832
ENSG00000101160	5516.898267	-0.072603049	0.111308173	-0.652270602	0.514226621	0.717518241	5516.898267	-0.254634567	0.111181711	-2.290255871	0.022006488	0.057705649	5516.898267	0.182031518	0.111169186	1.637427824	0.101541108	0.215822226	FALSE	FALSE	FALSE	FALSE	12.56434675	12.43627475	12.1099211	12.55460383	12.43672716	12.3539483	12.58666122	12.51970589	12.75982509
ENSG00000101161	4163.096056	0.30708784	0.116470204	2.636621475	0.008373621	0.029615497	4163.096056	0.230887201	0.116347661	1.984459324	0.047204658	0.110122409	4163.096056	0.076200638	0.116508452	0.654035286	0.513089072	0.681128734	FALSE	FALSE	FALSE	FALSE	12.42592828	12.42946009	11.99422726	11.96518258	11.99205817	11.99790332	11.98996961	12.08790845	12.10135018
ENSG00000101162	5.960223621	1.174902303	0.901206374	1.303699504	0.192336058	0.376195549	5.960223621	2.394056805	0.994383819	2.407578199	0.016058723	0.044104398	5.960223621	-1.219154503	1.041666408	-1.170388613	0.241844616	0.411534781	FALSE	FALSE	FALSE	FALSE	3.095019087	3.920972501	2.802407065	3.208524524	1.593876885	1.981168243	1.50046518	1.416387805	1.493687676
ENSG00000101166	3007.723597	1.084424831	0.086302569	12.56538303	3.27E-36	1.95E-34	3007.723597	1.02805381	0.086006928	11.95315112	6.25E-33	2.54E-31	3007.723597	0.056371022	0.087042377	0.647627324	0.51722602	0.683933652	FALSE	FALSE	FALSE	FALSE	11.98667322	12.07252406	12.35534828	10.97110869	11.0391763	11.16219893	11.0953806	11.16234552	11.07884579
ENSG00000101181	348.6198574	0.172777356	0.213511908	0.809216487	0.418390633	0.63177005	348.6198574	-0.168944373	0.212043886	-0.796742485	0.425600604	0.595434306	348.6198574	0.341721729	0.212704501	1.606556175	0.108151763	0.226198162	FALSE	FALSE	FALSE	FALSE	8.928399626	8.754698221	8.011056474	8.562872528	8.317089697	8.384301562	8.713966197	8.616250698	8.916383807
ENSG00000101182	13690.82409	0.820863007	0.087642055	9.366085827	7.53E-21	2.22E-19	13690.82409	0.589462794	0.087542222	6.733468466	1.66E-11	1.76E-10	13690.82409	0.231400213	0.087722752	2.637858566	0.008343137	0.026799629	FALSE	FALSE	FALSE	FALSE	13.98005888	14.05733949	14.29185892	13.23902788	13.33963874	13.30112747	13.53544693	13.63130759	13.39599292
ENSG00000101189	1273.222621	0.519749352	0.066765044	7.784752676	6.98E-15	1.34E-13	1273.222621	0.752834658	0.066908715	11.25166824	2.27E-29	7.82E-28	1273.222621	-0.233085306	0.068294536	-3.412942204	0.000642656	0.002745145	FALSE	FALSE	FALSE	FALSE	10.78251926	10.76578079	10.75078551	10.26972919	10.19945384	10.26947693	10.02499285	10.04313243	9.972094528
ENSG00000101191	1915.627517	0.784379481	0.093484231	8.390500434	4.84E-17	1.11E-15	1915.627517	0.735791874	0.093155049	7.898572148	2.82E-15	4.13E-14	1915.627517	0.048587607	0.094113727	0.51626483	0.605669456	0.751575089	FALSE	FALSE	FALSE	FALSE	11.55577379	11.59261537	11.41049771	10.77209833	10.78152771	10.65608984	10.71374631	10.71296503	10.92023969
ENSG00000101193	3242.474232	0.405002531	0.087771916	4.61426103	3.94E-06	2.89E-05	3242.474232	0.684297151	0.087857406	7.788724759	6.77E-15	9.57E-14	3242.474232	-0.279294619	0.088204766	-3.166434546	0.001543201	0.006045113	FALSE	FALSE	FALSE	FALSE	11.89596954	11.93012487	12.17755232	11.50430526	11.63219108	11.66046851	11.34862219	11.38262014	11.22008286
ENSG00000101216	25.35857021	0.54147951	0.759607896	0.712840813	0.475944267	0.685601426	25.35857021	0.154013379	0.753061733	0.204516273	0.837950077	0.904300654	25.35857021	0.387466131	0.759468506	0.510180644	0.609924912	0.754638881	FALSE	FALSE	FALSE	FALSE	6.141153034	4.925168656	3.801993977	5.399862626	4.334614476	3.976421643	3.879710126	4.211496581	5.840423984
ENSG00000101220	418.1068896	0.237714647	0.296493953	0.801752092	0.422696376	0.635574476	418.1068896	-0.556603212	0.294889462	-1.887497807	0.059093401	0.132240459	418.1068896	0.794317859	0.295438821	2.688603536	0.007175158	0.023535929	FALSE	FALSE	FALSE	FALSE	9.418292707	8.758328385	7.936763872	8.885609945	8.564062351	8.088669772	9.078564694	9.099310207	9.564905511
ENSG00000101222	3.937834249	-0.301227753	1.373705327	-0.2192812	0.826431005	0.918071577	3.937834249	-1.584206332	1.313399211	-1.206187973	0.22774502	0.383214216	3.937834249	1.282978579	1.293799287	0.991636486	0.321374884	NA	FALSE	FALSE	FALSE	FALSE	2.376141609	1.667429591	0.997115813	3.208524524	1.593876885	0	2.47854428	2.940477798	3.046895241
ENSG00000101224	1510.589666	-0.018293332	0.175766771	-0.104077306	0.917108	0.961902677	1510.589666	-0.227394722	0.17547472	-1.29588309	0.195015766	0.340598936	1510.589666	0.20910139	0.175492094	1.191514588	0.233451633	0.400809007	FALSE	FALSE	FALSE	FALSE	10.94040193	10.77118105	10.19635458	10.84826645	10.65177858	10.51012845	10.77150515	10.70577383	11.08790191
ENSG00000101230	12.80374587	-0.375410955	0.600370652	-0.625298645	0.531775069	0.732472045	12.80374587	-0.782197993	0.585631112	-1.335649656	0.181663812	0.322596113	12.80374587	0.406787038	0.573930408	0.708774152	0.47846464	0.652844115	FALSE	FALSE	FALSE	FALSE	4.151035498	3.107300373	3.164793564	4.289030634	3.597205629	3.67722704	4.12631654	3.756887505	4.723837159
ENSG00000101236	472.0938007	-0.536757024	0.141336417	-3.797726274	0.000146029	0.000802987	472.0938007	-0.727274334	0.140057455	-5.19268564	2.07E-07	1.40E-06	472.0938007	0.19051731	0.137812967	1.382433845	0.16683853	0.312396718	FALSE	FALSE	FALSE	FALSE	8.121403786	8.276405307	8.416307482	8.705025293	8.83987022	8.87575588	9.073674971	9.038787312	8.861112097
ENSG00000101246	402.1549319	0.40129351	0.164525822	2.439091352	0.014724246	0.047950806	402.1549319	0.059455545	0.162767384	0.365279235	0.714902977	0.823246295	402.1549319	0.341837964	0.164294685	2.080639219	0.037466941	0.096331481	FALSE	FALSE	FALSE	FALSE	9.116634089	9.099045517	8.575441536	8.777962014	8.460396152	8.371516072	8.79937696	8.840308577	8.974832633
ENSG00000101247	685.4968578	0.345256536	0.107205848	3.220500949	0.001279668	0.005729768	685.4968578	-0.009354871	0.105299939	-0.088840229	0.929208886	0.960035271	685.4968578	0.354611406	0.106771283	3.321224535	0.000896234	0.003710451	FALSE	FALSE	FALSE	FALSE	9.338343836	9.400258788	9.529509022	9.02626182	9.02734577	9.179450135	9.443252151	9.535486703	9.303980164
ENSG00000101255	224.117759	-0.45044922	0.345564584	-1.303516739	0.192398405	0.376218963	224.117759	-0.824080499	0.34420378	-2.394164583	0.016658272	0.045493446	224.117759	0.373631279	0.342754091	1.090085541	0.275675465	0.452681991	FALSE	FALSE	FALSE	FALSE	8.027191693	7.683621059	6.486143228	8.365147277	7.852496759	7.521866168	8.166371975	7.838200793	8.619387365
ENSG00000101265	648.6169537	0.375098137	0.090116174	4.162384174	3.15E-05	0.000196418	648.6169537	0.579773822	0.090186443	6.428613904	1.29E-10	1.25E-09	648.6169537	-0.204675685	0.091580298	-2.234931424	0.025421851	0.069555363	FALSE	FALSE	FALSE	FALSE	9.7443888	9.866695208	9.91160391	9.369715613	9.489065771	9.537111968	9.28514792	9.176249586	9.322513436
ENSG00000101266	8327.253382	0.138839041	0.075841737	1.83064163	0.067154051	0.167881059	8327.253382	0.584103696	0.075945531	7.691087098	1.46E-14	2.00E-13	8327.253382	-0.445264655	0.076011265	-5.857877214	4.69E-09	4.43E-08	FALSE	FALSE	FALSE	FALSE	13.10845547	13.1590159	13.4137916	13.0157887	13.08464421	13.17220896	12.64324398	12.7067477	12.57895316
ENSG00000101290	2465.013467	0.014051869	0.092069088	0.15262309	0.878695515	0.94301831	2465.013467	0.074040282	0.0919392	0.805317885	0.420636263	0.590984301	2465.013467	-0.059988413	0.092007733	-0.651993165	0.514405582	0.682117925	FALSE	FALSE	FALSE	FALSE	11.18805154	11.18331417	11.45519566	11.22448651	11.23190866	11.33678939	11.21233731	11.3000306	11.0866977
ENSG00000101294	8689.186105	-0.506674303	0.061519068	-8.236052943	1.78E-16	3.90E-15	8689.186105	-0.870343995	0.06129911	-14.19831384	9.38E-46	5.78E-44	8689.186105	0.363669692	0.06103836	5.958051483	2.55E-09	2.49E-08	FALSE	FALSE	FALSE	FALSE	12.54342957	12.55216769	12.37576988	12.95548797	13.04487833	12.9925174	13.34921918	13.42159324	13.31385314
ENSG00000101298	15.70308874	-0.000846902	1.163883032	-0.000727653	0.999419417	0.999602934	15.70308874	-1.056594217	1.15027513	-0.918557821	0.358326902	0.529827087	15.70308874	1.055747315	1.150222879	0.917863254	0.358690461	0.540660393	FALSE	FALSE	FALSE	FALSE	5.211269071	3.570755231	1.581115635	5.212090837	3.181798648	2.785812735	2.888049113	2.774433509	6.072253198
ENSG00000101310	3652.820297	-0.083578903	0.086464889	-0.966622446	0.33373281	0.549949798	3652.820297	-0.09691798	0.086303741	-1.122987002	0.261443015	0.423827896	3652.820297	0.013339077	0.086276604	0.154608276	0.877130145	0.932872185	FALSE	FALSE	FALSE	FALSE	11.48496646	11.50349682	11.75245073	11.57569416	11.65404368	11.76803998	11.67992221	11.77123948	11.57554506
ENSG00000101311	285.0703036	0.57070873	0.139226143	4.099149182	4.15E-05	0.000254009	285.0703036	0.26348034	0.136066405	1.936409949	0.052817512	0.12077696	285.0703036	0.307228391	0.139890985	2.196198632	0.028077729	0.075739901	FALSE	FALSE	FALSE	FALSE	8.418633636	8.420834319	8.474022318	7.701352693	7.877480112	8.030213831	8.129150272	8.203459678	8.196669388
ENSG00000101331	5.948551896	1.451152256	1.286935239	1.12760317	0.259487547	0.463225879	5.948551896	-0.845681597	1.182192135	-0.715350383	0.474392563	0.640269279	5.948551896	2.296833853	1.263678866	1.817577167	0.069128784	0.158952695	FALSE	FALSE	FALSE	FALSE	3.849267399	2.687330296	1.995671554	3.361003635	1.006690946	0	3.467457648	1.808898026	4.326884378
ENSG00000101333	139.9327783	-1.205277341	0.221248114	-5.447627634	5.10E-08	5.00E-07	139.9327783	-0.963474864	0.221645445	-4.346919299	1.38E-05	7.21E-05	139.9327783	-0.241802477	0.208974757	-1.157089402	0.247235836	0.418441284	FALSE	FALSE	FALSE	FALSE	5.815763258	5.977960374	6.470024285	7.222967174	7.232430332	7.43441181	7.062068774	7.007767637	7.100198772
ENSG00000101335	2036.71068	-0.954970268	0.168570365	-5.665113615	1.47E-08	1.54E-07	2036.71068	-1.325469846	0.168286499	-7.876269639	3.37E-15	4.90E-14	2036.71068	0.370499578	0.167501781	2.211914265	0.026972589	0.073208614	FALSE	FALSE	FALSE	FALSE	10.50307713	10.3839973	9.742425425	11.26068662	11.18702239	11.12077931	11.41149589	11.49075247	11.73507861
ENSG00000101337	3641.402965	-0.332856163	0.092372518	-3.603411149	0.000314068	0.001607496	3641.402965	-0.272336441	0.0922866	-2.950985739	0.003167615	0.010471679	3641.402965	-0.060519722	0.092064413	-0.65736282	0.510947652	0.679450545	FALSE	FALSE	FALSE	FALSE	11.35433232	11.47454821	11.68815008	11.76913231	11.87520977	11.88248438	11.8664161	11.79515287	11.67224211
ENSG00000101343	2617.424081	0.229715761	0.098875785	2.32327622	0.020164318	0.062357228	2617.424081	0.398448389	0.098857618	4.030527917	5.57E-05	0.000264161	2617.424081	-0.168732628	0.09911878	-1.702327534	0.088693986	0.193944851	FALSE	FALSE	FALSE	FALSE	11.32822954	11.35196945	11.68160329	11.14268099	11.27308885	11.27118874	11.11514719	11.094035	10.96089855
ENSG00000101346	2314.40425	-0.420931721	0.140918318	-2.987061773	0.002816728	0.011551831	2314.40425	-0.333410253	0.140859524	-2.366969908	0.017934391	0.048441789	2314.40425	-0.087521468	0.140590861	-0.622526009	0.533596047	0.697071501	FALSE	FALSE	FALSE	FALSE	11.27114156	11.07176529	10.67897798	11.56640997	11.42379747	11.33074729	11.2923846	11.18940792	11.54210966
ENSG00000101347	1427.768726	0.532485779	0.074375948	7.159381429	8.10E-13	1.31E-11	1427.768726	-0.248512723	0.072116178	-3.446005176	0.000568939	0.002240726	1427.768726	0.780998502	0.073659649	10.60279967	2.89E-26	1.01E-24	FALSE	FALSE	FALSE	FALSE	10.56266424	10.57621363	10.49008488	9.965149558	10.05636569	10.00965913	10.88261512	10.71368218	10.77528759
ENSG00000101349	27.52113171	-0.481754821	0.433685054	-1.110840266	0.266637111	0.472480619	27.52113171	-0.603138624	0.428474234	-1.407642691	0.159236899	0.291584543	27.52113171	0.121383803	0.419039492	0.289671511	0.772067553	0.867135076	FALSE	FALSE	FALSE	FALSE	4.613072007	4.702077722	3.99458741	4.742148826	4.767746222	5.297398541	4.631186396	5.268890364	5.256618739
ENSG00000101350	7585.190886	-0.447012018	0.083024198	-5.384117233	7.28E-08	6.99E-07	7585.190886	-0.832147119	0.082842961	-10.04487416	9.68E-24	2.48E-22	7585.190886	0.385135101	0.082665277	4.658970696	3.18E-06	2.08E-05	FALSE	FALSE	FALSE	FALSE	12.52938258	12.50702934	12.28741123	12.91621418	12.91138374	12.84578196	13.24637476	13.17364923	13.39769334
ENSG00000101353	27.50028738	0.093575861	0.462871596	0.202163756	0.839788706	0.923334798	27.50028738	-0.555799834	0.447332273	-1.242476494	0.214060808	0.36557643	27.50028738	0.649375694	0.45060419	1.441122183	0.149550168	0.288133323	FALSE	FALSE	FALSE	FALSE	4.281137702	4.438064831	4.99440664	4.899860212	3.81975637	4.676251692	5.488776633	4.99455841	4.865385401
ENSG00000101361	6371.578356	0.11532903	0.06211202	1.85679084	0.063340917	0.160467286	6371.578356	0.295784606	0.062108988	4.762347835	1.91E-06	1.14E-05	6371.578356	-0.180455576	0.062205094	-2.900977455	0.003720006	0.0132336	FALSE	FALSE	FALSE	FALSE	12.64944451	12.79352085	12.83441446	12.59841394	12.67668468	12.65893093	12.46356788	12.53215936	12.39345086
ENSG00000101363	1664.983275	0.115680921	0.077416518	1.494266647	0.135105939	0.289620989	1664.983275	-0.090361506	0.076681654	-1.178397972	0.238637986	0.396168457	1664.983275	0.206042427	0.077021652	2.675123449	0.007470174	0.024379736	FALSE	FALSE	FALSE	FALSE	10.54172248	10.62574289	10.73738062	10.50582465	10.52509456	10.53040061	10.70270377	10.82738251	10.64226949
ENSG00000101365	4302.952736	0.126263037	0.099831606	1.264760148	0.205957321	0.394792981	4302.952736	-0.001980867	0.099647092	-0.01987882	0.984140041	0.990669122	4302.952736	0.128243903	0.099756258	1.285572509	0.198592296	0.356281166	FALSE	FALSE	FALSE	FALSE	11.86420562	11.88559143	12.19726913	11.81936219	11.89522619	11.87041791	12.02268596	12.08208855	11.85061196
ENSG00000101367	12917.03134	0.271508762	0.093321211	2.909400322	0.003621228	0.014357597	12917.03134	0.257052271	0.093277098	2.755791909	0.005855023	0.018192426	12917.03134	0.014456492	0.093345537	0.154870734	0.876923226	0.932754583	FALSE	FALSE	FALSE	FALSE	13.56162931	13.61634319	13.91439296	13.34370098	13.42154682	13.5259455	13.46612465	13.52439384	13.33162558
ENSG00000101384	934.6751866	-1.152217532	0.072925788	-15.79986392	3.12E-56	3.32E-54	934.6751866	-0.71953806	0.073644683	-9.770400707	1.51E-22	3.55E-21	934.6751866	-0.432679472	0.069130515	-6.258878144	3.88E-10	4.13E-09	FALSE	FALSE	FALSE	FALSE	9.131804685	9.073046088	9.161654056	10.21824139	10.28946469	10.3158183	9.790324928	9.820207015	9.916246507
ENSG00000101391	1855.461108	0.177532181	0.08085927	2.195569911	0.028122742	0.082815214	1855.461108	0.030838877	0.080312249	0.383987212	0.700987926	0.813806315	1855.461108	0.146693304	0.080702407	1.817706676	0.069108977	0.158926024	FALSE	FALSE	FALSE	FALSE	10.73647618	10.84217263	10.96792609	10.65065559	10.65719889	10.71125278	10.85509531	10.88135906	10.71577403
ENSG00000101407	1478.26469	0.352599748	0.093064324	3.788774621	0.000151392	0.000829822	1478.26469	0.537752612	0.093064993	5.778248012	7.55E-09	6.09E-08	1478.26469	-0.185152865	0.093702755	-1.975959662	0.048159346	0.118158821	FALSE	FALSE	FALSE	FALSE	10.73221666	10.82323392	10.97508232	10.39756941	10.61046385	10.47170731	10.36427068	10.36410202	10.1896153
ENSG00000101413	1384.229772	0.274812543	0.081206452	3.384122038	0.000714063	0.003383722	1384.229772	0.385181096	0.081017557	4.754291668	1.99E-06	1.19E-05	1384.229772	-0.110368552	0.081764119	-1.349840905	0.177067021	0.326839726	FALSE	FALSE	FALSE	FALSE	10.36683915	10.39919085	10.62631591	10.13342589	10.19821493	10.24398322	10.06865399	10.1444778	10.02586095
ENSG00000101417	82.61050285	0.366309659	0.282046071	1.298758241	0.19402691	0.378248001	82.61050285	1.360033538	0.291391309	4.667378517	3.05E-06	1.77E-05	82.61050285	-0.993723879	0.29444765	-3.37487454	0.000738493	0.0031079	FALSE	FALSE	FALSE	FALSE	6.876795837	6.705741144	7.307145191	6.518606139	6.858725491	6.498673818	5.780454684	5.809476264	5.323575182
ENSG00000101421	3625.541853	-0.073359561	0.057043672	-1.286024532	0.1984345	0.384696362	3625.541853	-0.370878484	0.056485505	-6.565905381	5.17E-11	5.18E-10	3625.541853	0.297518923	0.056455359	5.269985524	1.36E-07	1.08E-06	FALSE	FALSE	FALSE	FALSE	11.46328541	11.55188506	11.61719463	11.62595118	11.58225278	11.64417176	11.87838262	11.97609583	11.88842224
ENSG00000101439	1982.561823	-0.192099573	0.075258672	-2.552524082	0.010694552	0.036528213	1982.561823	-0.259154172	0.07489532	-3.460218527	0.000539737	0.002134031	1982.561823	0.067054599	0.074652104	0.898227851	0.369064088	0.550723485	FALSE	FALSE	FALSE	FALSE	10.91369256	10.81192488	10.71447354	11.05386005	11.02527064	10.93774469	11.05996917	11.10336861	11.0513313
ENSG00000101442	736.2874773	0.44417426	0.090994597	4.881325648	1.05E-06	8.50E-06	736.2874773	0.095967603	0.089055469	1.077616052	0.281205136	0.445991698	736.2874773	0.348206657	0.090881922	3.83141827	0.000127407	0.00063272	FALSE	FALSE	FALSE	FALSE	9.680975644	9.699273421	9.773951785	9.235572458	9.388370422	9.19888009	9.556234806	9.705195683	9.605830875
ENSG00000101444	8850.476315	0.425008276	0.066734552	6.368639042	1.91E-10	2.43E-09	8850.476315	0.295655612	0.066601126	4.439198421	9.03E-06	4.84E-05	8850.476315	0.129352664	0.066792781	1.936626427	0.052791025	0.127519039	FALSE	FALSE	FALSE	FALSE	13.32945447	13.40232177	13.26947797	12.81256453	12.95201002	12.96050318	13.0006207	13.13441837	12.97864861
ENSG00000101447	2193.139532	0.492551046	0.070573024	6.979310496	2.97E-12	4.53E-11	2193.139532	0.506804943	0.070324812	7.206630662	5.74E-13	6.92E-12	2193.139532	-0.014253897	0.07101889	-0.200705719	0.840928688	0.911033525	FALSE	FALSE	FALSE	FALSE	11.59813112	11.63469815	11.61353064	11.12747699	11.15927729	11.08271838	11.09598358	11.08962173	11.13933504
ENSG00000101452	698.2653541	0.194383712	0.101689201	1.911547245	0.055934291	0.145765371	698.2653541	0.370226878	0.101654059	3.64202749	0.000270499	0.00113595	698.2653541	-0.175843166	0.102456597	-1.716269826	0.086112668	0.189605705	FALSE	FALSE	FALSE	FALSE	9.418292707	9.591474531	9.735699593	9.405231517	9.370882751	9.394833202	9.209152567	9.282540557	9.148772892
ENSG00000101457	1116.966947	0.050841134	0.083927488	0.605774518	0.544664493	0.743009066	1116.966947	0.12914228	0.083646004	1.54391453	0.12260904	0.237350245	1116.966947	-0.078301147	0.083916594	-0.933082993	0.350777119	0.532462948	FALSE	FALSE	FALSE	FALSE	10.00667268	10.198705	10.10406174	10.00041173	10.01896263	10.13472949	9.930793253	10.04313243	9.947097392
ENSG00000101463	2.134715812	-0.190040679	1.217167442	-0.156133555	0.87592775	NA	2.134715812	0.963930054	1.296817173	0.74330451	0.457297341	NA	2.134715812	-1.153970733	1.288590925	-0.895529148	0.370504292	NA	FALSE	FALSE	FALSE	FALSE	1.420393925	2.092451756	2.317310623	2.032636006	2.010024819	2.301832104	1.50046518	1.416387805	0.932090942
ENSG00000101464	1561.144761	0.178936519	0.093243039	1.919033532	0.05498009	0.143896528	1561.144761	-0.189502648	0.092251057	-2.054205714	0.039955786	0.095878706	1561.144761	0.368439167	0.092712254	3.974007216	7.07E-05	0.000368854	FALSE	FALSE	FALSE	FALSE	10.33535809	10.35312157	10.57448819	10.19051991	10.25054996	10.29339865	10.64123758	10.70071857	10.48480084
ENSG00000101470	3.239750154	1.756910916	1.247953542	1.40783359	0.159180351	0.32737105	3.239750154	1.352721058	1.190964635	1.135819669	0.256032043	NA	3.239750154	0.404189858	1.309418464	0.308678905	0.757565792	NA	FALSE	FALSE	FALSE	FALSE	2.946046473	1.667429591	3.164793564	1.614008529	1.006690946	1.568235342	0.937095483	1.808898026	2.211684305
ENSG00000101473	396.0976796	0.169198785	0.125305384	1.350291418	0.176922524	0.353725066	396.0976796	-0.049053489	0.123292497	-0.397862729	0.690731375	0.806827697	396.0976796	0.218252275	0.124465626	1.753514452	0.079513741	0.177909009	FALSE	FALSE	FALSE	FALSE	8.504392145	8.664715881	8.594153601	8.502662935	8.321648112	8.426119605	8.602958338	8.73403949	8.565080667
ENSG00000101474	9181.989217	-0.404607752	0.07378036	-5.48394929	4.16E-08	4.13E-07	9181.989217	-0.215729634	0.073781431	-2.923901463	0.003456742	0.011305447	9181.989217	-0.188878118	0.07364518	-2.564704396	0.010326374	0.032291598	FALSE	FALSE	FALSE	FALSE	12.73708237	12.7676379	12.97293702	13.15236224	13.24816706	13.29747081	13.03026258	13.12945544	12.96658819
ENSG00000101489	113.0699315	0.432694776	0.203517769	2.12607862	0.033496714	0.095466328	113.0699315	-0.185627701	0.194260865	-0.955558909	0.33929513	0.509596622	113.0699315	0.618322477	0.200533974	3.083380158	0.002046635	0.007771916	FALSE	FALSE	FALSE	FALSE	6.593434349	6.889108416	6.876917928	6.252228768	6.316963523	6.498673818	6.883592873	7.183711424	6.827779429
ENSG00000101493	104.1339363	-0.056896547	0.405720757	-0.14023573	0.888473742	0.947322791	104.1339363	-0.016880502	0.4050271	-0.041677463	0.966755821	0.981124154	104.1339363	-0.040016045	0.404892149	-0.098831367	0.921272163	0.958342801	FALSE	FALSE	FALSE	FALSE	7.514986706	6.735513376	6.334147278	7.469369083	6.713662934	6.675519749	6.502038137	6.400165365	7.5688848
ENSG00000101542	4.254347598	-0.659092413	1.063954195	-0.619474424	0.535603865	0.735853603	4.254347598	-0.364456417	1.069667309	-0.340719413	0.733314823	0.83653681	4.254347598	-0.294635995	1.029423399	-0.286214589	0.77471377	0.868653815	FALSE	FALSE	FALSE	FALSE	0.878366672	2.092451756	2.580152313	2.032636006	2.010024819	3.147578745	2.219920781	2.117138953	1.896898832
ENSG00000101544	3858.824823	-0.051594519	0.066691618	-0.773628246	0.439150663	0.652241017	3858.824823	0.059114162	0.066622726	0.88729726	0.37491888	0.547572831	3858.824823	-0.110708681	0.066622879	-1.661721668	0.096568595	0.207186448	FALSE	FALSE	FALSE	FALSE	11.76066013	11.8331996	11.96613003	11.90984742	11.92023814	11.88960138	11.80946628	11.84182238	11.73430981
ENSG00000101546	443.7888559	0.467029371	0.12653222	3.690991676	0.000223381	0.001181729	443.7888559	0.453585341	0.125587733	3.611700994	0.000304195	0.001266729	443.7888559	0.01344403	0.127789357	0.105204615	0.916213449	0.955034159	FALSE	FALSE	FALSE	FALSE	8.969993334	8.935518927	9.193908032	8.42260276	8.571736467	8.709605174	8.616470192	8.603925116	8.526522502
ENSG00000101557	2033.560623	-0.27257603	0.06445283	-4.229077779	2.35E-05	0.000149924	2033.560623	-0.417931358	0.063874975	-6.542959273	6.03E-11	5.99E-10	2033.560623	0.145355329	0.063408708	2.292355961	0.021885111	0.061483532	FALSE	FALSE	FALSE	FALSE	10.56585924	10.62872075	10.74409863	10.90674168	10.9111895	10.93918954	11.0550159	11.07295069	11.06423672
ENSG00000101558	11173.85463	-0.041037816	0.082831917	-0.495434819	0.620293222	0.794705971	11173.85463	-0.476210592	0.082665231	-5.760712013	8.38E-09	6.72E-08	11173.85463	0.435172776	0.082669089	5.264032552	1.41E-07	1.11E-06	FALSE	FALSE	FALSE	FALSE	12.94492156	13.00137399	13.26904135	13.05789109	13.10792206	13.18322544	13.54960294	13.63528739	13.45889104
ENSG00000101574	1149.537573	0.098695305	0.100042111	0.986537609	0.323869369	0.53918897	1149.537573	-0.138502118	0.09914877	-1.396912117	0.16244	0.296053858	1149.537573	0.237197423	0.099497047	2.383964448	0.017127257	0.050043017	FALSE	FALSE	FALSE	FALSE	9.968554124	9.940450343	10.26919099	9.925950458	10.00202261	9.97062798	10.23227209	10.20693295	10.16814288
ENSG00000101577	3899.852794	0.324048021	0.04833634	6.704024748	2.03E-11	2.86E-10	3899.852794	-0.696301584	0.046756249	-14.892161	3.71E-50	2.69E-48	3899.852794	1.020349605	0.047400254	21.52624766	8.84E-103	2.67E-100	FALSE	FALSE	FALSE	FALSE	11.67744312	11.72836541	11.65956355	11.34025188	11.37419304	11.37892247	12.40734964	12.35042657	12.39588369
ENSG00000101596	7016.692414	-0.153484994	0.070604682	-2.173864239	0.029715332	0.086615157	7016.692414	-0.152122672	0.070519949	-2.15715801	0.030993355	0.077385755	7016.692414	-0.001362322	0.07046868	-0.019332303	0.984576015	0.992727837	FALSE	FALSE	FALSE	FALSE	12.54484702	12.56466107	12.77988347	12.72962783	12.75017376	12.87381849	12.81769774	12.76499143	12.76284403
ENSG00000101605	234.2878038	-0.362411345	0.164248128	-2.206486911	0.027349926	0.0808857	234.2878038	-0.518429099	0.162135618	-3.197502837	0.00138623	0.005019436	234.2878038	0.156017754	0.159702435	0.976927836	0.32860488	0.510389846	FALSE	FALSE	FALSE	FALSE	7.262746139	7.388024437	7.509957302	7.534968462	7.81419131	7.875808983	7.975099803	7.86942938	7.861397378
ENSG00000101608	13090.35542	-0.323247008	0.091274597	-3.541478316	0.000397892	0.001993999	13090.35542	-0.682242357	0.091159236	-7.484072758	7.21E-14	9.35E-13	13090.35542	0.35899535	0.091083495	3.941387527	8.10E-05	0.000418524	FALSE	FALSE	FALSE	FALSE	12.90574333	12.94773544	13.22349591	13.24363372	13.37474528	13.43874569	13.73125468	13.79840218	13.59300492
ENSG00000101624	1147.155517	-0.229407459	0.102580619	-2.23636259	0.02532803	0.075774797	1147.155517	-0.728595611	0.10117834	-7.201102655	5.97E-13	7.20E-12	1147.155517	0.499188151	0.10069259	4.957546032	7.14E-07	5.16E-06	FALSE	FALSE	FALSE	FALSE	9.55480075	9.481569214	9.823954941	9.769520386	9.882159346	9.914441031	10.34309265	10.41349273	10.30180104
ENSG00000101638	3.424934837	1.81511148	1.28743734	1.409863939	0.158579862	0.326412589	3.424934837	-0.195700776	1.108877743	-0.17648544	0.859912587	0.918100111	3.424934837	2.010812256	1.275294686	1.576743225	0.11485462	NA	FALSE	FALSE	FALSE	FALSE	2.946046473	2.687330296	1.581115635	1.021839161	2.010024819	0	2.697777776	2.370975903	2.688904599
ENSG00000101639	2840.161053	-0.293862389	0.082049274	-3.581535495	0.000341581	0.001737112	2840.161053	-0.031002489	0.082122972	-0.377512994	0.70579241	0.817321659	2840.161053	-0.2628599	0.081875451	-3.210484919	0.001325112	0.005282715	FALSE	FALSE	FALSE	FALSE	11.23997842	11.22326363	11.50103127	11.54815694	11.60860419	11.69765101	11.38114382	11.37674578	11.30278598
ENSG00000101654	5930.126985	-0.272947673	0.078239279	-3.488627141	0.000485508	0.00238501	5930.126985	-0.877062468	0.077738231	-11.28225403	1.61E-29	5.60E-28	5930.126985	0.604114795	0.077541425	7.790865221	6.66E-15	1.10E-13	FALSE	FALSE	FALSE	FALSE	11.52614523	11.49481867	11.80399559	11.81028334	11.85844535	11.98397091	12.48467319	12.53073572	12.44299257
ENSG00000101665	331.5803885	0.494402758	0.185040558	2.671861582	0.007543176	0.027119951	331.5803885	-0.206438568	0.181601977	-1.13676388	0.255637007	0.416587533	331.5803885	0.700841325	0.183933771	3.81029173	0.000138803	0.0006844	FALSE	FALSE	FALSE	FALSE	8.765653201	8.483585881	8.193917872	8.247779015	7.973299565	7.756311061	8.582450274	8.575801406	8.886246731
ENSG00000101670	6.109119507	1.980403089	0.98377458	2.013065929	0.044107694	0.119943402	6.109119507	0.43066226	0.873950295	0.492776606	0.622170442	0.758279605	6.109119507	1.549740829	0.991770532	1.562600197	0.118146662	0.242492454	FALSE	FALSE	FALSE	FALSE	3.230038385	3.920972501	2.802407065	1.614008529	1.006690946	2.301832104	3.879710126	2.586762628	2.211684305
ENSG00000101680	6913.640795	0.43107417	0.066210639	6.51064809	7.48E-11	9.97E-10	6913.640795	-1.369208468	0.064846823	-21.11450332	5.85E-99	1.39E-96	6913.640795	1.800282638	0.06536767	27.54087193	5.69E-167	4.24E-164	FALSE	FALSE	FALSE	FALSE	11.9510731	12.04900485	11.82869848	11.46540185	11.56072313	11.51400331	13.32717555	13.31149391	13.30209823
ENSG00000101695	4.686839261	-0.41985736	1.022013907	-0.410813744	0.681209114	0.834259836	4.686839261	-0.164040687	1.025927554	-0.159895001	0.872963787	0.926103166	4.686839261	-0.255816673	1.003179233	-0.255005949	0.798718504	0.884236305	FALSE	FALSE	FALSE	FALSE	0.878366672	2.687330296	2.317310623	2.356713808	2.010024819	2.785812735	2.47854428	2.370975903	1.493687676
ENSG00000101745	4736.102426	-0.035907789	0.076730795	-0.467971029	0.639805307	0.808401241	4736.102426	-0.326201316	0.076379511	-4.2707961	1.95E-05	9.96E-05	4736.102426	0.290293527	0.076396251	3.799839952	0.00014479	0.000709762	FALSE	FALSE	FALSE	FALSE	11.6282431	11.7965956	11.97864573	11.77677919	11.79306658	11.94530773	12.08354339	12.21516236	12.08153799
ENSG00000101746	35.43968426	1.996998777	0.41241595	4.842195796	1.28E-06	1.02E-05	35.43968426	1.317150488	0.389148634	3.384697706	0.000712567	0.002741748	35.43968426	0.679848289	0.427658289	1.589699782	0.111902493	0.232162002	FALSE	FALSE	FALSE	FALSE	5.772169313	6.002656661	6.420557877	4.040680943	4.65667552	3.67722704	4.782692637	5.103635046	4.510515434
ENSG00000101751	313.3909096	0.149325188	0.125653066	1.188392716	0.234678725	0.431338159	313.3909096	0.35703368	0.125790382	2.838322568	0.004535133	0.01445578	313.3909096	-0.207708492	0.126945152	-1.636206576	0.101796361	0.21620343	FALSE	FALSE	FALSE	FALSE	8.327453378	8.461486622	8.533400212	8.208110762	8.312516834	8.354290562	8.031664514	8.115025944	8.109234809
ENSG00000101752	2992.021443	0.206290015	0.09896554	2.084463079	0.037118065	0.103851073	2992.021443	0.706065986	0.099223122	7.115942019	1.11E-12	1.31E-11	2992.021443	-0.499775971	0.099393108	-5.028275912	4.95E-07	3.65E-06	FALSE	FALSE	FALSE	FALSE	12.02403183	11.83190818	11.84010945	11.76187285	11.63173228	11.6886596	11.14866428	11.02810584	11.38981862
ENSG00000101773	2287.22337	-0.006623172	0.085311727	-0.07763495	0.93811844	0.971985285	2287.22337	0.327631733	0.085497265	3.832072686	0.000127068	0.000566454	2287.22337	-0.334254904	0.085552192	-3.907029126	9.34E-05	0.00047549	FALSE	FALSE	FALSE	FALSE	11.06530735	11.14708115	11.41260768	11.16680831	11.1813905	11.3057627	10.87841532	10.91417484	10.85525182
ENSG00000101782	1831.259587	0.298599854	0.09915732	3.011374778	0.002600676	0.010774977	1831.259587	-0.040654559	0.098388186	-0.413205694	0.679455916	0.799845583	1831.259587	0.339254412	0.098938211	3.428952349	0.000605916	0.002607768	FALSE	FALSE	FALSE	FALSE	10.55946215	10.71997475	10.98007064	10.28172203	10.50719724	10.58403096	10.76923865	10.85689726	10.76176998
ENSG00000101811	2640.403028	0.191345794	0.087229714	2.193585023	0.028265256	0.08315183	2640.403028	-0.0151933	0.086812366	-0.175013082	0.861069354	0.91865091	2640.403028	0.206539094	0.087084994	2.371695562	0.017706674	0.051417864	FALSE	FALSE	FALSE	FALSE	11.21628329	11.3362676	11.50598048	11.1228177	11.11466411	11.25213359	11.37370363	11.46073661	11.2670856
ENSG00000101842	2.458109376	1.188879721	1.554881115	0.764611333	0.444503019	NA	2.458109376	0.266941012	1.426200029	0.187169406	0.851527812	NA	2.458109376	0.921938709	1.564081859	0.589444027	0.55556345	NA	FALSE	FALSE	FALSE	FALSE	1.813474931	1.667429591	1.581115635	1.021839161	1.593876885	0	1.904583863	0	1.896898832
ENSG00000101843	1737.979934	0.212301782	0.087427301	2.428323646	0.0151688	0.049134913	1737.979934	0.160817397	0.087032874	1.847777615	0.064634521	0.142125535	1737.979934	0.051484386	0.087470224	0.588593274	0.556134147	0.71376925	FALSE	FALSE	FALSE	FALSE	10.64200476	10.78459393	10.96864331	10.56099291	10.60018215	10.60784715	10.62879042	10.72653034	10.56222097
ENSG00000101844	377.0053372	-0.098547794	0.129175547	-0.762898214	0.445524101	0.657956267	377.0053372	-0.581537279	0.125845241	-4.621051018	3.82E-06	2.18E-05	377.0053372	0.482989484	0.125548504	3.847034962	0.000119556	0.000596332	FALSE	FALSE	FALSE	FALSE	8.068323865	8.075722251	8.329634115	8.218130547	8.193214269	8.362929026	8.781495529	8.770339258	8.665284605
ENSG00000101846	400.4458138	-0.724495824	0.131308102	-5.517525665	3.44E-08	3.45E-07	400.4458138	-1.502494998	0.126763868	-11.85270709	2.08E-32	8.29E-31	400.4458138	0.777999175	0.121021118	6.428623276	1.29E-10	1.45E-09	FALSE	FALSE	FALSE	FALSE	7.293908265	7.522184789	7.579218482	8.187859974	8.217877099	8.154832588	9.031429274	8.975613802	8.875129808
ENSG00000101849	1233.964859	-0.302354455	0.088290094	-3.424556954	0.000615803	0.002965769	1233.964859	0.298320252	0.089101657	3.348088728	0.00081371	0.003086843	1233.964859	-0.600674707	0.088633783	-6.777040154	1.23E-11	1.52E-10	FALSE	FALSE	FALSE	FALSE	10.41369593	10.44044892	10.21460903	10.71751878	10.64724605	10.61780607	10.00971388	10.01315203	10.1532649
ENSG00000101856	7261.727558	-0.446250206	0.086462828	-5.161179885	2.45E-07	2.18E-06	7261.727558	-1.356022615	0.086021464	-15.76377052	5.52E-56	4.85E-54	7261.727558	0.909772409	0.085760871	10.60824594	2.73E-26	9.59E-25	FALSE	FALSE	FALSE	FALSE	11.68039403	11.72558647	12.01347046	12.18576941	12.25890097	12.32522757	13.17383211	13.24160902	13.07227422
ENSG00000101868	2222.29396	0.588406845	0.091600573	6.423615335	1.33E-10	1.73E-09	2222.29396	0.787841536	0.091617381	8.599258443	8.02E-18	1.38E-16	2222.29396	-0.199434691	0.092288304	-2.160996376	0.030695619	0.081609128	FALSE	FALSE	FALSE	FALSE	11.46542546	11.49264095	11.76034227	10.90596707	10.96535746	11.09054136	10.83428609	10.80534803	10.71888647
ENSG00000101871	73.70200326	0.512651749	0.292487461	1.75273069	0.079648245	0.192200753	73.70200326	0.98839606	0.296159188	3.337381045	0.000845719	0.00319747	73.70200326	-0.47574431	0.301490084	-1.57797664	0.114570976	0.236658611	FALSE	FALSE	FALSE	FALSE	6.593434349	6.580099385	6.88909223	5.797449051	6.316963523	6.401395863	5.873424101	5.72093715	5.478515307
ENSG00000101882	430.3203344	-0.189785563	0.112021724	-1.694185338	0.09023007	0.211359587	430.3203344	0.084915858	0.112474274	0.754980271	0.45026082	0.618294157	430.3203344	-0.274701421	0.111782308	-2.457467784	0.013992036	0.042049945	FALSE	FALSE	FALSE	FALSE	8.524237279	8.706655547	8.590430554	8.643155417	8.852525776	8.884781825	8.471582341	8.676346868	8.411963112
ENSG00000101888	954.9695935	0.095771879	0.102285582	0.936318469	0.349109242	0.56639681	954.9695935	0.045229549	0.101673125	0.444852547	0.656426318	0.783586625	954.9695935	0.050542331	0.102076795	0.495140257	0.620501119	0.762745249	FALSE	FALSE	FALSE	FALSE	9.660199849	9.745730935	10.07371598	9.564894983	9.748045027	9.887751635	9.778353445	9.805481387	9.761846391
ENSG00000101901	859.3878826	0.086589708	0.095018858	0.911289717	0.362142743	0.580066562	859.3878826	0.200524052	0.094788751	2.115483626	0.034388749	0.084383319	859.3878826	-0.113934343	0.095219389	-1.196545625	0.231483705	0.398560632	FALSE	FALSE	FALSE	FALSE	9.589750201	9.635565276	9.855318975	9.645068473	9.566002407	9.61691943	9.500849206	9.522448223	9.462785576
ENSG00000101911	1800.113044	-0.145261605	0.091112911	-1.594303185	0.110868145	0.248934129	1800.113044	0.093686505	0.091188548	1.027393314	0.304235299	0.4720353	1800.113044	-0.238948109	0.091056083	-2.624186114	0.008685631	0.027747875	FALSE	FALSE	FALSE	FALSE	10.59351771	10.64155428	10.94332593	10.79988429	10.82632309	10.99652222	10.59591605	10.70360946	10.60153619
ENSG00000101928	927.50657	0.611989967	0.097653645	6.266944433	3.68E-10	4.56E-09	927.50657	-0.227456766	0.094273067	-2.412743901	0.01583294	0.043628546	927.50657	0.839446733	0.096737592	8.677564943	4.04E-18	8.50E-17	FALSE	FALSE	FALSE	FALSE	9.67950154	9.566844719	9.876875026	8.985780349	9.175719141	9.139787117	9.918573777	9.958533868	9.941779191
ENSG00000101935	471.3010562	-0.201180131	0.098073426	-2.051321547	0.040235643	0.111171907	471.3010562	-0.176606745	0.097320138	-1.81469887	0.069570199	0.150745375	471.3010562	-0.024573386	0.096536845	-0.254549302	0.79907122	0.884466319	FALSE	FALSE	FALSE	FALSE	8.790447456	8.758328385	8.759110739	8.872981519	9.010504479	9.024732411	8.943035167	8.987523225	8.90822684
ENSG00000101938	382.7546425	1.41336296	0.130780354	10.80715045	3.18E-27	1.32E-25	382.7546425	1.219411153	0.128225885	9.509867336	1.91E-21	4.13E-20	382.7546425	0.193951807	0.135149601	1.435089745	0.151261526	0.290649689	FALSE	FALSE	FALSE	FALSE	9.298565974	9.299215202	9.437177656	8.031869186	7.877480112	7.899752931	8.184628792	8.178741156	8.026242681
ENSG00000101940	1292.831436	-0.496005822	0.166627475	-2.976734914	0.002913358	0.011904989	1292.831436	-0.490797963	0.166470459	-2.9482586	0.003195696	0.010552428	1292.831436	-0.005207859	0.165972741	-0.031377794	0.97496825	0.98684319	FALSE	FALSE	FALSE	FALSE	10.34747622	10.26782661	9.684230824	10.72632126	10.66349695	10.44551273	10.52514698	10.5634464	10.70796342
ENSG00000101945	448.0415444	-0.077539294	0.202464263	-0.382977681	0.701736313	0.846681343	448.0415444	-0.123549838	0.201970277	-0.611722873	0.540721126	0.695271225	448.0415444	0.046010544	0.201886806	0.22790268	0.819721899	0.898210352	FALSE	FALSE	FALSE	FALSE	9.213524927	9.124584682	8.390847797	9.082190444	9.06317448	8.887777967	8.956378889	8.936829225	9.222992564
ENSG00000101955	1608.918721	-1.689523818	0.06629768	-25.4839055	2.97E-143	1.86E-140	1608.918721	-1.61615067	0.066107522	-24.44730373	5.38E-132	1.94E-129	1608.918721	-0.073373148	0.060512417	-1.212530452	0.225309393	0.391130158	FALSE	FALSE	FALSE	FALSE	9.37705431	9.232921833	9.388697139	11.01487494	10.99918639	11.05633112	10.99291658	10.92845477	10.9283292
ENSG00000101966	292.4854332	-0.189967184	0.134469293	-1.412717949	0.157738672	0.325102664	292.4854332	-0.461654915	0.131771058	-3.503462147	0.000459252	0.001846509	292.4854332	0.271687731	0.130779725	2.07744535	0.037760474	0.096957441	FALSE	FALSE	FALSE	FALSE	7.752233365	7.828797021	8.005475528	7.863342628	8.116590487	8.169679456	8.359537547	8.282923714	8.324764975
ENSG00000101972	5331.870077	0.230634887	0.086716861	2.659631417	0.007822621	0.028007533	5331.870077	0.471215577	0.086747726	5.432022259	5.57E-08	4.05E-07	5331.870077	-0.24058069	0.086893768	-2.768676011	0.005628457	0.019046456	FALSE	FALSE	FALSE	FALSE	12.39122822	12.38083428	12.71639384	12.1943598	12.2273637	12.38476187	12.02205155	12.08597109	11.96676841
ENSG00000101974	771.348664	-0.366764706	0.089808411	-4.083856965	4.43E-05	0.000269806	771.348664	0.138662635	0.090814862	1.526871608	0.126792941	0.243739808	771.348664	-0.505427341	0.089812309	-5.627595438	1.83E-08	1.61E-07	FALSE	FALSE	FALSE	FALSE	9.577139052	9.395604321	9.599712793	9.950198758	9.801238531	9.924688344	9.383259671	9.290253478	9.488545344
ENSG00000101997	289.2709636	-0.05763626	0.326022153	-0.176786331	0.859676226	0.933793267	289.2709636	-0.706999183	0.324370447	-2.179604181	0.029286815	0.073735064	289.2709636	0.649362922	0.324284222	2.002449945	0.045236361	0.112310766	FALSE	FALSE	FALSE	FALSE	8.726216911	8.28145997	7.154137644	8.616887739	8.057694785	7.857586575	8.732698977	8.405165531	9.125506913
ENSG00000102007	2153.412737	0.00101436	0.099723847	0.010171692	0.991884304	0.996987968	2153.412737	-0.386479855	0.099071692	-3.901011943	9.58E-05	0.000437051	2153.412737	0.387494215	0.099143264	3.908427045	9.29E-05	0.000473296	FALSE	FALSE	FALSE	FALSE	10.71144978	10.80316489	10.84909736	10.72368615	10.83352262	10.80457265	11.19892767	11.32277158	10.98501353
ENSG00000102010	3.94983598	-1.685527211	1.123112078	-1.500764923	0.133416374	0.286713914	3.94983598	-1.347488283	1.129703977	-1.192779977	0.232955554	0.3891642	3.94983598	-0.338038928	0.99772529	-0.338809622	0.734753152	NA	FALSE	FALSE	FALSE	FALSE	1.420393925	1.667429591	0.997115813	2.621179574	1.593876885	3.299300308	1.904583863	2.586762628	2.469937241
ENSG00000102024	8361.144421	-0.125575105	0.091753033	-1.368620742	0.171117857	0.345331431	8361.144421	-0.634801791	0.091530951	-6.935378534	4.05E-12	4.51E-11	8361.144421	0.509226686	0.09150095	5.565261203	2.62E-08	2.26E-07	FALSE	FALSE	FALSE	FALSE	12.41134921	12.45764457	12.7900634	12.62431082	12.65720512	12.76986452	13.18775882	13.26222159	13.12014358
ENSG00000102030	791.3383101	0.270320288	0.107460714	2.515526642	0.011885469	0.039947953	791.3383101	-0.010500358	0.106141257	-0.098928153	0.921195316	0.955605728	791.3383101	0.280820647	0.10709098	2.622262371	0.008734816	0.027886601	FALSE	FALSE	FALSE	FALSE	9.737321552	9.65711543	9.68248317	9.353898174	9.394874032	9.514028897	9.677216903	9.829500212	9.590619586
ENSG00000102032	781.49374	1.574405108	0.099792309	15.77681809	4.49E-56	4.75E-54	781.49374	-0.266787565	0.089569566	-2.978551477	0.002896144	0.0096626	781.49374	1.841192673	0.098777294	18.63983707	1.53E-77	2.71E-75	FALSE	FALSE	FALSE	FALSE	9.628464181	9.687897419	9.680733396	8.020463089	8.203130051	8.057078676	9.90487408	10.04541302	9.842538552
ENSG00000102034	422.0310642	-0.357560108	0.304902763	-1.17270209	0.240915293	0.439823859	422.0310642	-0.831955658	0.303959571	-2.737060243	0.006199094	0.019131079	422.0310642	0.47439555	0.303306584	1.564079302	0.117798946	0.242009655	FALSE	FALSE	FALSE	FALSE	8.867559421	8.676275415	7.694693382	9.151799736	8.713758777	8.563616535	9.085868344	8.902015759	9.635780599
ENSG00000102038	2450.316157	-0.891949473	0.088126302	-10.12126287	4.45E-24	1.61E-22	2450.316157	0.157942153	0.08898335	1.774962994	0.075903998	0.16184952	2450.316157	-1.049891626	0.088158384	-11.90915231	1.06E-32	5.16E-31	FALSE	FALSE	FALSE	FALSE	10.86718478	10.89507008	11.20063221	11.804476	11.87753358	11.96778053	10.816103	10.9060406	10.77154539
ENSG00000102043	281.5684515	0.290165835	0.15392758	1.885080209	0.05941901	0.152649085	281.5684515	0.079817089	0.151659713	0.52629065	0.598686278	0.740961794	281.5684515	0.210348746	0.153661656	1.368908498	0.171027879	0.318393695	FALSE	FALSE	FALSE	FALSE	8.054743026	8.138354269	8.437185969	7.817944684	8.00198337	7.957929873	8.198171369	8.211605958	7.980293302
ENSG00000102048	159.8896397	-0.166858265	0.20400475	-0.817913629	0.413406508	0.62769865	159.8896397	-0.704817455	0.198422928	-3.552096841	0.000382174	0.001560506	159.8896397	0.53795919	0.197213732	2.727797826	0.006375867	0.021244802	FALSE	FALSE	FALSE	FALSE	6.813690893	6.612550431	6.9131369	6.900965428	6.820587266	7.114567342	7.508623454	7.659169839	7.254013606
ENSG00000102053	145.9981385	-0.659704813	0.187267195	-3.522799671	0.000427014	0.002123286	145.9981385	-0.938721473	0.183823925	-5.106633835	3.28E-07	2.17E-06	145.9981385	0.27901666	0.177112971	1.575359829	0.115173411	0.237573534	FALSE	FALSE	FALSE	FALSE	6.56816602	6.442462799	6.735746905	7.141072964	7.361997627	7.222930476	7.57932562	7.468394118	7.512605169
ENSG00000102054	5061.381969	0.099830322	0.075030971	1.330521529	0.183346498	0.36341813	5061.381969	0.233146038	0.074997013	3.108737645	0.001878885	0.006574295	5061.381969	-0.133315716	0.07509124	-1.775383068	0.075834658	0.171220438	FALSE	FALSE	FALSE	FALSE	12.25559642	12.30994324	12.55288667	12.21044785	12.27720432	12.33979616	12.13813651	12.1965572	12.08726944
ENSG00000102057	14.69880874	0.588290166	0.653016919	0.900880435	0.367651895	0.585796182	14.69880874	0.746528347	0.652380377	1.144314533	0.252493218	0.412594174	14.69880874	-0.15823818	0.665573363	-0.237747165	0.8120772	0.893068144	FALSE	FALSE	FALSE	FALSE	4.923161179	4.438064831	3.99458741	4.210903045	4.012520177	3.561912316	3.206647395	3.461395283	4.39072726
ENSG00000102078	448.0177796	0.09819192	0.117460386	0.835957747	0.403178674	0.619215472	448.0177796	0.272810038	0.117404745	2.323671318	0.020143117	0.053471589	448.0177796	-0.174618118	0.118098957	-1.478574602	0.139254045	0.273493871	FALSE	FALSE	FALSE	FALSE	8.706087008	8.829076963	8.974376882	8.646869202	8.724125721	8.845254926	8.629856672	8.588368565	8.464828653
ENSG00000102081	898.6060575	-0.116553522	0.087987915	-1.324653753	0.185286019	0.366048972	898.6060575	-0.13842107	0.087394008	-1.583873693	0.113222465	0.223067791	898.6060575	0.021867548	0.087191329	0.250799576	0.801969069	0.886382048	FALSE	FALSE	FALSE	FALSE	9.678025928	9.617690712	9.787022665	9.757547324	9.822300364	9.859033348	9.805150925	9.867375316	9.832515831
ENSG00000102096	9.710922576	-0.130205887	0.740122993	-0.175924661	0.860353131	0.934233494	9.710922576	0.334297107	0.753027394	0.443937512	0.657087763	0.784052061	9.710922576	-0.464502994	0.749321053	-0.619898496	0.535324616	0.698247932	FALSE	FALSE	FALSE	FALSE	3.930830017	2.687330296	1.995671554	2.844593527	3.597205629	2.785812735	2.888049113	2.586762628	2.688904599
ENSG00000102098	204.1852521	-0.063208247	0.147160415	-0.429519359	0.667545309	0.825886331	204.1852521	0.502974216	0.150132716	3.350197261	0.00080754	0.003066893	204.1852521	-0.566182463	0.150046938	-3.773368982	0.000161058	0.000780226	FALSE	FALSE	FALSE	FALSE	7.812653593	7.828797021	7.882993509	7.863342628	7.865042515	7.980559286	7.479343014	7.256387034	7.27953345
ENSG00000102100	1425.440825	-0.525291767	0.073451354	-7.151559986	8.58E-13	1.38E-11	1425.440825	-0.852070286	0.072349381	-11.77716075	5.12E-32	2.01E-30	1425.440825	0.326778518	0.070882492	4.610144353	4.02E-06	2.58E-05	FALSE	FALSE	FALSE	FALSE	9.856913629	9.82576102	9.777230624	10.3413813	10.39488399	10.29565636	10.77452162	10.67517312	10.56048707
ENSG00000102103	3147.614564	0.337085923	0.076043701	4.432792206	9.30E-06	6.42E-05	3147.614564	-0.020739924	0.075454972	-0.274864912	0.783420025	0.868833226	3147.614564	0.357825848	0.075899594	4.714463245	2.42E-06	1.62E-05	FALSE	FALSE	FALSE	FALSE	11.5084037	11.6262799	11.6670949	11.2170113	11.29932579	11.27634222	11.5644146	11.76156203	11.53241262
ENSG00000102119	1529.110431	-0.000329628	0.068942736	-0.004781192	0.996185175	0.998533735	1529.110431	-0.011874921	0.068539752	-0.173255971	0.86245023	0.919449552	1529.110431	0.011545293	0.068644144	0.1681905	0.866433415	0.926864869	FALSE	FALSE	FALSE	FALSE	10.7193621	10.60774545	10.62358612	10.61886391	10.71031053	10.62320936	10.68517862	10.65962587	10.64472639
ENSG00000102125	183.7034822	-0.227286816	0.315322294	-0.720807951	0.471027683	0.681334429	183.7034822	-0.353819861	0.314273681	-1.125833573	0.260235971	0.422515016	183.7034822	0.126533045	0.313486841	0.40363112	0.686483998	0.810412733	FALSE	FALSE	FALSE	FALSE	8.00852742	7.652746706	6.548876248	7.962039398	7.692766276	7.417925345	7.729883668	7.501993846	8.060995982
ENSG00000102144	40214.24639	-0.160880731	0.09584015	-1.678636056	0.093222995	0.21713803	40214.24639	-0.301422967	0.095819731	-3.145729623	0.001656731	0.005882966	40214.24639	0.140542236	0.095811833	1.466856768	0.142415023	0.277954046	FALSE	FALSE	FALSE	FALSE	14.81594893	14.94839322	15.1665363	15.04581479	15.17101337	15.20987852	15.33449875	15.36563871	15.13473529
ENSG00000102158	952.778091	-0.57780948	0.087892358	-6.574058208	4.90E-11	6.65E-10	952.778091	-0.654657591	0.087179236	-7.509329258	5.94E-14	7.78E-13	952.778091	0.07684811	0.085265438	0.901280891	0.367438991	0.5489754	FALSE	FALSE	FALSE	FALSE	9.263575362	9.160694292	9.428862436	9.863484369	9.883701526	9.849844348	9.929440633	9.982535373	9.913532381
ENSG00000102172	6439.034386	0.302907387	0.067976814	4.456039751	8.35E-06	5.81E-05	6439.034386	0.034140958	0.067708106	0.504237379	0.614094576	0.752272871	6439.034386	0.268766429	0.067925542	3.95678002	7.60E-05	0.000394461	FALSE	FALSE	FALSE	FALSE	12.52610568	12.61808225	12.7809047	12.28741031	12.34566476	12.38873295	12.59329619	12.69008194	12.53878887
ENSG00000102178	1442.289059	-0.140705255	0.152303051	-0.923850535	0.35556414	0.57330863	1442.289059	-0.296366222	0.152002754	-1.94974245	0.051206824	0.117719782	1442.289059	0.155660967	0.151901752	1.024747676	0.305482261	0.486075521	FALSE	FALSE	FALSE	FALSE	10.74988231	10.64743916	10.08566654	10.69168362	10.64269924	10.61600046	10.71688585	10.7581589	10.91617785
ENSG00000102181	1654.46813	-0.755831094	0.0671119	-11.26225148	2.02E-29	9.12E-28	1654.46813	-1.00179559	0.066325724	-15.10417882	1.52E-51	1.15E-49	1654.46813	0.245964496	0.064366623	3.821304993	0.000132747	0.000657052	FALSE	FALSE	FALSE	FALSE	10.0183811	10.03176919	9.932341072	10.74289942	10.78648262	10.71800217	10.99550427	11.03615533	10.9529901
ENSG00000102189	4929.228996	0.139258756	0.078868109	1.765716928	0.077443351	0.188134013	4929.228996	-1.185933577	0.077841406	-15.23525383	2.06E-52	1.60E-50	4929.228996	1.325192332	0.078038932	16.98116942	1.13E-64	1.55E-62	FALSE	FALSE	FALSE	FALSE	11.50424631	11.48170277	11.81480533	11.4091121	11.44065902	11.54422528	12.79819185	12.79121768	12.77467008
ENSG00000102218	1749.366471	-0.207298699	0.081209651	-2.552636256	0.010691108	0.036522497	1749.366471	-0.461385776	0.080495473	-5.731822697	9.94E-09	7.91E-08	1749.366471	0.254087077	0.080183303	3.168827756	0.001530551	0.006002847	FALSE	FALSE	FALSE	FALSE	10.30125903	10.3886893	10.59785591	10.6552723	10.57653849	10.68393494	10.89791062	10.91479865	10.86300977
ENSG00000102221	1857.424589	0.20440143	0.085457543	2.391847727	0.016763796	0.053355098	1857.424589	0.415906266	0.085495501	4.864656745	1.15E-06	7.09E-06	1857.424589	-0.211504836	0.085841896	-2.463888216	0.013743897	0.041419934	FALSE	FALSE	FALSE	FALSE	10.99830584	11.0541526	11.2945807	10.82550759	10.93444124	10.98327691	10.70270377	10.75398161	10.64799577
ENSG00000102225	2294.759525	0.094612719	0.204372245	0.462943094	0.643405157	0.811412382	2294.759525	-0.400118696	0.204082433	-1.960573919	0.049928747	0.115187746	2294.759525	0.494731416	0.204149637	2.423376415	0.015376984	0.045680354	FALSE	FALSE	FALSE	FALSE	11.56897039	11.36631333	10.611697	11.36807911	11.0652334	10.91809625	11.44122254	11.44527533	11.85380094
ENSG00000102226	1606.669232	-0.893967455	0.096223137	-9.290566488	1.53E-20	4.44E-19	1606.669232	-0.090483593	0.096977131	-0.933040527	0.350799044	0.521886521	1606.669232	-0.803483862	0.095847461	-8.382943624	5.16E-17	1.02E-15	FALSE	FALSE	FALSE	FALSE	10.56745408	10.5163735	10.200024	11.32642387	11.36759531	11.28375378	10.55264304	10.488323	10.52802816
ENSG00000102230	22.14625852	-0.360010896	0.425215304	-0.846655548	0.397187143	0.613931301	22.14625852	0.557199981	0.44229157	1.2598024	0.207740654	0.35725807	22.14625852	-0.917210877	0.436360278	-2.10195777	0.035556975	0.09222903	FALSE	FALSE	FALSE	FALSE	4.281137702	5.024983639	4.638313448	4.899860212	5.100422928	5.019999117	3.688259287	4.144995666	4.510515434
ENSG00000102241	3509.614506	0.271789796	0.090520878	3.00250949	0.002677636	0.011053887	3509.614506	0.542781106	0.090590255	5.991605873	2.08E-09	1.78E-08	3509.614506	-0.27099131	0.090820054	-2.983826793	0.002846679	0.010421675	FALSE	FALSE	FALSE	FALSE	11.82207239	11.96549442	12.1800317	11.67588008	11.69546373	11.7930257	11.46242106	11.5185158	11.36370891
ENSG00000102265	11133.56635	-1.121750567	0.083973907	-13.35832299	1.06E-40	7.34E-39	11133.56635	0.007875325	0.084192735	0.093539245	0.925475174	0.958185852	11133.56635	-1.129625892	0.083932236	-13.45878461	2.73E-41	1.92E-39	FALSE	FALSE	FALSE	FALSE	12.83567069	12.92409376	13.16038956	14.05221633	14.12896294	14.11750288	12.96821786	13.05345355	12.88182428
ENSG00000102271	1747.001068	-1.475599005	0.10432717	-14.14395704	2.04E-45	1.60E-43	1747.001068	-0.993657203	0.104635011	-9.496412265	2.17E-21	4.69E-20	1747.001068	-0.481941802	0.102338646	-4.709284521	2.49E-06	1.66E-05	FALSE	FALSE	FALSE	FALSE	9.676548805	9.687897419	10.01521136	11.22386506	11.2252337	11.36877208	10.81463841	10.86466694	10.68188422
ENSG00000102287	5.32290903	-0.33816473	0.849095124	-0.398264835	0.690434979	0.840120743	5.32290903	0.899183778	0.906722067	0.991686218	0.321350616	0.490606439	5.32290903	-1.237348508	0.894982612	-1.382539159	0.166806215	0.312396629	FALSE	FALSE	FALSE	FALSE	2.592099992	2.912543398	2.802407065	3.038004279	3.181798648	2.978005579	2.697777776	2.117138953	0.932090942
ENSG00000102309	1451.419627	0.336530184	0.09412144	3.57548911	0.000349574	0.001771214	1451.419627	0.406694558	0.093900533	4.331120853	1.48E-05	7.72E-05	1451.419627	-0.070164374	0.094578217	-0.741866112	0.45816846	0.634631653	FALSE	FALSE	FALSE	FALSE	10.5706385	10.61376958	10.83500693	10.2745383	10.32735727	10.41676092	10.21350101	10.36501529	10.22725966
ENSG00000102312	429.6905345	-0.099211724	0.142158326	-0.697895981	0.485242248	0.694390054	429.6905345	-0.684142191	0.139437221	-4.906453133	9.27E-07	5.82E-06	429.6905345	0.584930467	0.139188431	4.202435969	2.64E-05	0.000149109	FALSE	FALSE	FALSE	FALSE	8.726216911	8.474786757	8.154117414	8.510837552	8.671529593	8.494541386	9.168452824	9.138292736	9.127850468
ENSG00000102313	2.922204155	-2.034484003	1.305962821	-1.557842206	0.119270658	0.263109414	2.922204155	-1.650031729	1.313893544	-1.255833653	0.209176288	NA	2.922204155	-0.384452273	1.143320715	-0.336259344	0.736675306	NA	FALSE	FALSE	FALSE	FALSE	0.878366672	0	1.995671554	2.621179574	2.818806188	1.981168243	2.219920781	1.808898026	2.688904599
ENSG00000102316	10624.22549	-0.487604429	0.057624913	-8.461694813	2.64E-17	6.15E-16	10624.22549	-0.173272992	0.057668698	-3.004628146	0.002659057	0.008950019	10624.22549	-0.314331437	0.057502196	-5.466424871	4.59E-08	3.88E-07	FALSE	FALSE	FALSE	FALSE	13.17417348	13.22723822	13.11122018	13.59553785	13.68023969	13.69924511	13.32511971	13.37452598	13.33416485
ENSG00000102317	9939.52679	-0.371101422	0.072459802	-5.121479971	3.03E-07	2.66E-06	9939.52679	-0.241954828	0.072441428	-3.340006311	0.000837765	0.003169769	9939.52679	-0.129146594	0.072323591	-1.785677297	0.074151523	0.168027612	FALSE	FALSE	FALSE	FALSE	12.8155119	12.90354573	13.06769867	13.22279067	13.29281516	13.388334	13.14542315	13.27320924	13.09221316
ENSG00000102349	40.23783468	1.572945403	0.393325477	3.999093614	6.36E-05	0.00037574	40.23783468	1.762013387	0.393350153	4.4795035	7.48E-06	4.06E-05	40.23783468	-0.189067984	0.415175988	-0.455392386	0.648826972	0.783537274	FALSE	FALSE	FALSE	FALSE	6.420677518	6.050816045	6.502084066	4.796657516	4.260578906	5.223431346	4.12631654	5.031841156	4.510515434
ENSG00000102359	2011.278794	-1.731880674	0.075842905	-22.83510454	2.06E-115	7.19E-113	2011.278794	-1.012642071	0.076531327	-13.23173287	5.75E-40	2.98E-38	2011.278794	-0.719238603	0.073082705	-9.841433854	7.46E-23	2.15E-21	FALSE	FALSE	FALSE	FALSE	9.694175237	9.908134858	9.835010081	11.48472532	11.49009255	11.65124161	10.84149564	10.83991802	10.7894201
ENSG00000102362	972.8491004	0.406523015	0.094041054	4.322824934	1.54E-05	0.000102252	972.8491004	0.399531099	0.093525752	4.271883329	1.94E-05	9.92E-05	972.8491004	0.006991916	0.09464284	0.073876861	0.941108368	0.968280467	FALSE	FALSE	FALSE	FALSE	10.13375131	10.18528347	10.37469125	9.764401236	9.774886927	9.937757407	9.832907342	9.915545752	9.742095651
ENSG00000102383	181.8282064	-1.074247206	0.164148829	-6.544348892	5.98E-11	8.04E-10	181.8282064	0.498766985	0.174083276	2.865105684	0.004168701	0.013412573	181.8282064	-1.573014191	0.167810763	-9.3737384	7.00E-21	1.79E-19	FALSE	FALSE	FALSE	FALSE	7.270600001	7.270920787	7.437202594	8.252661726	8.375254385	8.552331245	6.927616697	6.870449543	6.682298127
ENSG00000102384	749.5171156	0.23351932	0.115031187	2.030052252	0.042351228	0.115946179	749.5171156	0.250423782	0.114563039	2.185903798	0.028822644	0.07272042	749.5171156	-0.016904462	0.115318599	-0.14658921	0.883456271	0.936667786	FALSE	FALSE	FALSE	FALSE	9.669140421	9.635565276	9.853766862	9.429151211	9.452123708	9.582198825	9.538599739	9.540345913	9.328638661
ENSG00000102385	43.60776742	0.217361531	0.32146831	0.676152282	0.498943965	0.705737259	43.60776742	0.18034556	0.317795396	0.56748953	0.570381638	0.718379466	43.60776742	0.037015972	0.322255786	0.114865188	0.908551978	0.950611255	FALSE	FALSE	FALSE	FALSE	5.608297605	5.792127473	5.548937795	5.501813311	5.260928754	5.529964819	5.122787682	5.765885814	5.507602139
ENSG00000102390	1611.680596	-0.264912416	0.09314015	-2.844234381	0.004451829	0.01722392	1611.680596	-0.369030698	0.092655452	-3.98282765	6.81E-05	0.000318326	1611.680596	0.104118282	0.092235693	1.128828539	0.258970171	0.43257759	FALSE	FALSE	FALSE	FALSE	10.0183811	10.1676467	10.40679994	10.41835992	10.46969596	10.51207145	10.49528944	10.67148656	10.54127532
ENSG00000102393	2974.925717	0.377553615	0.094850216	3.980524584	6.88E-05	0.000403718	2974.925717	-0.669509503	0.093578198	-7.154545815	8.40E-13	9.99E-12	2974.925717	1.047063118	0.094150469	11.12116728	9.90E-29	3.99E-27	FALSE	FALSE	FALSE	FALSE	10.92368879	11.06225178	11.26452352	10.72895156	10.737857	10.66572233	11.78536886	11.83755181	11.64345699
ENSG00000102401	3310.085351	-0.031490326	0.092151301	-0.341724167	0.732558483	0.864665375	3310.085351	-0.362146184	0.09172798	-3.948044892	7.88E-05	0.000364194	3310.085351	0.330655858	0.09174782	3.603964212	0.0003134	0.001430882	FALSE	FALSE	FALSE	FALSE	11.25242543	11.27992497	11.56598039	11.3471165	11.39434813	11.46469275	11.73166991	11.82267069	11.63400771
ENSG00000102409	1502.074169	-0.139909359	0.07985985	-1.75193617	0.079784784	0.192448352	1502.074169	-0.177894784	0.079404546	-2.240360194	0.025067548	0.064420253	1502.074169	0.037985425	0.079205297	0.479581877	0.631524736	0.770718105	FALSE	FALSE	FALSE	FALSE	10.21638134	10.2460142	10.44337863	10.40854912	10.36428001	10.55322526	10.45824995	10.54341642	10.43362292
ENSG00000102452	10.39192064	-0.462863808	0.639006804	-0.724348795	0.468851627	0.679472685	10.39192064	0.388192246	0.662611255	0.585852177	0.557974857	0.708359262	10.39192064	-0.851056054	0.649494634	-1.310335775	0.19008227	0.345106704	FALSE	FALSE	FALSE	FALSE	3.230038385	3.43217994	3.579670411	3.361003635	4.100031904	3.976421643	3.34293817	3.224321043	2.469937241
ENSG00000102466	38.15864804	0.380143671	0.354710084	1.071702464	0.283853694	0.493711646	38.15864804	0.674306224	0.356579255	1.891041654	0.058618784	0.131367431	38.15864804	-0.294162552	0.362742132	-0.810941234	0.417399419	0.597145708	FALSE	FALSE	FALSE	FALSE	5.632878601	5.7343182	5.901212869	5.434652863	4.967118561	5.675763771	5.004445998	5.138235198	5.149970462
ENSG00000102471	3059.609042	0.104893309	0.081875312	1.281134769	0.200146333	0.386815872	3059.609042	-0.019168415	0.081554348	-0.23503854	0.814178821	0.888610741	3059.609042	0.124061724	0.081726864	1.51800421	0.129013337	0.258895766	FALSE	FALSE	FALSE	FALSE	11.24845405	11.41886743	11.6506525	11.27395581	11.31427023	11.42502529	11.46662364	11.47814582	11.43452188
ENSG00000102524	3.693319945	0.944499561	1.198811672	0.787863167	0.430776748	0.643778676	3.693319945	-0.681414107	1.028394718	-0.662599773	0.507586916	0.668560474	3.693319945	1.625913668	1.149835913	1.414039733	0.157350237	NA	FALSE	FALSE	FALSE	FALSE	0.878366672	2.092451756	2.317310623	1.021839161	1.593876885	0.987472848	1.904583863	2.586762628	2.469937241
ENSG00000102531	3995.694383	-0.042766296	0.092661736	-0.46153135	0.644417435	0.81214306	3995.694383	0.006912753	0.092558467	0.074685257	0.940465138	0.966647225	3995.694383	-0.049679049	0.09256728	-0.536680449	0.591488363	0.740287582	FALSE	FALSE	FALSE	FALSE	11.49673267	11.59210692	11.8665175	11.58637016	11.67111193	11.8336009	11.68594249	11.68354407	11.55957538
ENSG00000102543	317.7240782	0.50350559	0.157794985	3.190884624	0.001418379	0.006288097	317.7240782	0.097982007	0.154587198	0.633830022	0.526191758	0.683724345	317.7240782	0.405523583	0.157628285	2.572657459	0.010092104	0.031676674	FALSE	FALSE	FALSE	FALSE	8.353570074	8.198379985	8.560295152	7.91968785	7.895937742	7.820436382	8.391325596	8.336053931	8.109234809
ENSG00000102547	465.0076996	1.149343165	0.130580737	8.801781868	1.35E-18	3.48E-17	465.0076996	0.044772067	0.122919031	0.364240318	0.715678562	0.823584574	465.0076996	1.104571098	0.130253991	8.480132475	2.25E-17	4.52E-16	FALSE	FALSE	FALSE	FALSE	8.706087008	8.883279383	9.054932614	7.722624404	7.706773761	7.788729975	8.860272262	8.919527499	8.734582368
ENSG00000102554	1958.358417	-0.319133476	0.110255556	-2.894488832	0.003797764	0.014928469	1958.358417	-0.394024705	0.109889027	-3.585660133	0.000336227	0.001387184	1958.358417	0.074891228	0.109421699	0.684427578	0.493705206	0.664692943	FALSE	FALSE	FALSE	FALSE	10.27709584	10.25888494	9.945516407	10.58732249	10.42060898	10.44449569	10.55000491	10.41349273	10.69537782
ENSG00000102572	1015.84916	0.227891073	0.108532061	2.099758081	0.035750127	0.100514357	1015.84916	0.298355196	0.108291463	2.755112786	0.005867191	0.01822743	1015.84916	-0.070464123	0.108838207	-0.647420834	0.517359616	0.683933652	FALSE	FALSE	FALSE	FALSE	10.30890655	10.21332588	10.16164902	10.03057459	10.01192844	9.960702938	9.840123767	9.884036303	10.05324445
ENSG00000102575	57.58066258	1.356331585	0.322530033	4.205287715	2.61E-05	0.000164761	57.58066258	-0.174278869	0.29164385	-0.597574297	0.550124019	0.702629173	57.58066258	1.530610453	0.319368603	4.792614051	1.65E-06	1.13E-05	FALSE	FALSE	FALSE	FALSE	5.858078468	6.050816045	6.242229487	5.212090837	4.260578906	4.61970719	6.332282903	6.134843046	6.22015946
ENSG00000102580	3045.782548	0.137646688	0.093320894	1.474982526	0.140217241	0.297824538	3045.782548	-0.07595222	0.092859531	-0.817925945	0.413399474	0.584350666	3045.782548	0.213598907	0.093094023	2.294442752	0.02176508	0.06121982	FALSE	FALSE	FALSE	FALSE	10.94470355	11.01296031	11.28539886	10.86828785	10.92847657	11.04362606	11.21456018	11.19404069	11.06117446
ENSG00000102595	1591.19843	-0.06208042	0.080319451	-0.772918879	0.439570391	0.652514652	1591.19843	0.54883689	0.081117142	6.765979109	1.32E-11	1.42E-10	1591.19843	-0.610917311	0.081103357	-7.532577371	4.97E-14	7.71E-13	FALSE	FALSE	FALSE	FALSE	10.6283168	10.7375528	11.01659644	10.79988429	10.83750688	10.93991142	10.23774683	10.23017505	10.27561903
ENSG00000102606	1524.184737	0.323218963	0.060525506	5.340210816	9.28E-08	8.74E-07	1524.184737	0.520764845	0.06055631	8.599679273	7.99E-18	1.38E-16	1524.184737	-0.197545882	0.061406359	-3.217026472	0.001295266	0.005172251	FALSE	FALSE	FALSE	FALSE	10.89285398	10.86676338	10.97650931	10.57373011	10.61139493	10.58495427	10.37722677	10.42229399	10.37761144
ENSG00000102683	14.0280458	1.3235631	0.536959614	2.464921132	0.013704341	0.045156713	14.0280458	1.608658111	0.541686976	2.969719013	0.002980723	0.009918792	14.0280458	-0.285095011	0.580920492	-0.490764253	0.623593196	0.764679628	FALSE	FALSE	FALSE	FALSE	4.456630275	4.925168656	4.5794294	3.498896512	3.333949545	3.436573448	3.34293817	2.774433509	3.333480085
ENSG00000102699	3903.813267	0.335714327	0.086899582	3.863244447	0.000111891	0.000632109	3903.813267	0.346712329	0.086768738	3.995820805	6.45E-05	0.000302408	3903.813267	-0.010998003	0.087035658	-0.126362032	0.899445355	0.945622101	FALSE	FALSE	FALSE	FALSE	12.00650259	12.02547249	12.33045456	11.77550752	11.7657278	11.82620149	11.8328061	11.79277929	11.69967663
ENSG00000102710	1605.158791	0.21383727	0.095496283	2.23922088	0.025141548	0.07533703	1605.158791	0.449942508	0.095576646	4.707661612	2.51E-06	1.47E-05	1605.158791	-0.236105238	0.09595915	-2.46047655	0.013875264	0.041744365	FALSE	FALSE	FALSE	FALSE	10.70639198	10.82928688	11.05897131	10.59214605	10.67333868	10.70021722	10.39006756	10.51736544	10.34272836
ENSG00000102738	684.0387972	0.689704546	0.100250133	6.879836733	5.99E-12	8.88E-11	684.0387972	0.566521281	0.099013197	5.721674464	1.05E-08	8.37E-08	684.0387972	0.123183266	0.10157422	1.212741439	0.225228691	0.391025119	FALSE	FALSE	FALSE	FALSE	9.702908347	9.745730935	9.914584674	8.974002469	9.065894028	9.253326302	9.244390706	9.251269789	9.167119248
ENSG00000102743	209.0535599	0.591525004	0.168770189	3.504914023	0.000456755	0.002256655	209.0535599	0.432483328	0.166163021	2.602765194	0.009247526	0.02728005	209.0535599	0.159041676	0.170563983	0.932445835	0.351106167	0.532811616	FALSE	FALSE	FALSE	FALSE	7.891167644	7.954374564	8.174154888	7.30046133	7.370821974	7.582296453	7.479343014	7.800891982	7.423842031
ENSG00000102753	2394.8478	0.326347679	0.069739857	4.679500275	2.88E-06	2.16E-05	2394.8478	0.124819756	0.069182594	1.804207523	0.07119878	0.153599077	2394.8478	0.201527923	0.069730068	2.890115091	0.003851008	0.013634498	FALSE	FALSE	FALSE	FALSE	11.28720037	11.33383669	11.52707071	10.99970731	11.00840496	11.16343569	11.1955557	11.32324156	11.25587953
ENSG00000102760	32.88613078	0.431379925	0.34385132	1.25455364	0.209640842	0.399626645	32.88613078	1.421276224	0.363472804	3.910268412	9.22E-05	0.000422448	32.88613078	-0.989896299	0.370717074	-2.670220415	0.007580147	0.02469013	FALSE	FALSE	FALSE	FALSE	5.478688156	5.578768206	5.994316247	5.086452014	5.370578841	5.333006979	4.270034951	4.394374528	4.260084948
ENSG00000102763	1510.023292	0.635972871	0.089990275	7.06712885	1.58E-12	2.49E-11	1510.023292	0.774832179	0.089893244	8.619470682	6.73E-18	1.17E-16	1510.023292	-0.138859308	0.090996921	-1.52597809	0.127015321	0.255787588	FALSE	FALSE	FALSE	FALSE	10.8896702	10.90411048	11.24511876	10.28052723	10.34649605	10.51304197	10.26266646	10.22615975	10.22835211
ENSG00000102780	447.1705791	0.678714553	0.137464929	4.937365179	7.92E-07	6.49E-06	447.1705791	0.749217085	0.136955841	5.470501143	4.49E-08	3.31E-07	447.1705791	-0.070502533	0.1395281	-0.50529272	0.613353255	0.75742086	FALSE	FALSE	FALSE	FALSE	9.157445945	9.193242627	9.507961358	8.498558191	8.586963312	8.746383524	8.710820282	8.433302968	8.457394004
ENSG00000102781	3167.578169	1.38231649	0.078143671	17.6894235	5.06E-70	8.03E-68	3167.578169	1.665413258	0.078272449	21.27713241	1.85E-100	4.50E-98	3167.578169	-0.283096768	0.079434854	-3.563886068	0.000365405	0.001646696	FALSE	FALSE	FALSE	FALSE	12.49752911	12.57060936	12.76406452	11.17197239	11.23009128	11.28999549	11.02112902	10.92288379	10.89225316
ENSG00000102786	865.0592981	0.143322516	0.086407557	1.65868033	0.097180225	0.224430204	865.0592981	0.44922525	0.086765692	5.177452488	2.25E-07	1.52E-06	865.0592981	-0.305902735	0.087276986	-3.504964484	0.000456668	0.002017446	FALSE	FALSE	FALSE	FALSE	10.14019579	10.04520472	10.03999098	9.904393633	9.879070032	10.00965913	9.602800022	9.637270639	9.639070289
ENSG00000102796	39.01593825	-0.18901181	0.304949007	-0.619814479	0.535379935	0.735686899	39.01593825	0.262538328	0.310139514	0.846516862	0.397264472	0.570156181	39.01593825	-0.451550138	0.307580128	-1.468073184	0.142084345	0.277589325	FALSE	FALSE	FALSE	FALSE	5.478688156	5.288669559	5.164311555	5.468623859	5.567657075	5.467253059	5.004445998	5.103635046	5.074223575
ENSG00000102802	7.750954334	-1.582688545	0.833438678	-1.898986196	0.057566291	0.149095827	7.750954334	0.058491123	0.881826221	0.066329535	0.947115469	0.971134011	7.750954334	-1.641179668	0.82981734	-1.977760152	0.047955771	0.11777874	FALSE	FALSE	FALSE	FALSE	2.376141609	2.092451756	2.994948882	3.74050341	4.472178432	3.67722704	1.50046518	3.224321043	2.469937241
ENSG00000102804	2627.450671	-0.480859159	0.061468963	-7.822795987	5.17E-15	1.00E-13	2627.450671	-0.042710432	0.061796389	-0.691147707	0.489472722	0.653492481	2627.450671	-0.438148727	0.061200844	-7.159194187	8.12E-13	1.13E-11	FALSE	FALSE	FALSE	FALSE	11.16136999	11.13735626	11.32682415	11.60796441	11.74636242	11.71504578	11.23714929	11.25738432	11.26229365
ENSG00000102805	116.912372	0.295555647	0.213557	1.383966093	0.166368837	0.338230502	116.912372	0.272935053	0.211626791	1.289699911	0.19715487	0.343140811	116.912372	0.022620594	0.214644548	0.105386295	0.916069291	0.955034159	FALSE	FALSE	FALSE	FALSE	6.995283607	7.132317853	7.307145191	6.811145107	6.883602135	6.869867032	7.081685132	6.796556306	6.744707475
ENSG00000102871	275.0689724	0.02462112	0.271835558	0.090573581	0.927831425	0.966759986	275.0689724	-0.477282504	0.27008817	-1.767135908	0.07720547	0.163967318	275.0689724	0.501903624	0.27028904	1.856914449	0.063323327	0.147922496	FALSE	FALSE	FALSE	FALSE	8.625700348	8.271332872	7.453690339	8.328617979	8.251711739	7.807837313	8.456635612	8.436781873	8.875129808
ENSG00000102878	3.967993821	-0.762070268	1.056208797	-0.72151479	0.470592844	0.681039588	3.967993821	0.320002671	1.103454171	0.290000872	0.771815571	0.861113729	3.967993821	-1.08207294	1.067516605	-1.013635699	0.310756617	NA	FALSE	FALSE	FALSE	FALSE	3.095019087	2.092451756	0.997115813	2.032636006	2.818806188	2.978005579	2.47854428	1.808898026	1.493687676
ENSG00000102879	32.53838587	1.061278779	0.452076774	2.347563158	0.018896669	0.059023848	32.53838587	0.640046923	0.44154359	1.449566789	0.147179363	0.273749611	32.53838587	0.421231855	0.457860467	0.920000493	0.357572502	0.539479223	FALSE	FALSE	FALSE	FALSE	6.287674504	5.704521036	5.164311555	4.849181488	4.767746222	4.560855779	4.875522487	4.876555422	5.478515307
ENSG00000102882	936.63414	0.044834463	0.216748718	0.206849955	0.836127041	0.921779454	936.63414	-0.383408356	0.216134998	-1.773929996	0.07607473	0.16209387	936.63414	0.428242818	0.216232067	1.98047785	0.04764986	0.117176052	FALSE	FALSE	FALSE	FALSE	10.26927736	10.07170614	9.176630159	10.02630402	9.839884856	9.638425371	10.23555943	10.04541302	10.43740679
ENSG00000102886	4.113667061	1.340960173	0.986568524	1.359216456	0.174078008	0.349527909	4.113667061	0.766413141	0.930557173	0.82360672	0.410163056	0.581483881	4.113667061	0.574547033	1.014362572	0.566411901	0.571113807	NA	FALSE	FALSE	FALSE	FALSE	3.095019087	3.278865826	2.317310623	1.614008529	2.010024819	1.981168243	1.50046518	2.774433509	2.469937241
ENSG00000102890	24.05624418	0.392325527	0.44477181	0.882082717	0.377732078	0.595282081	24.05624418	0.481042367	0.442641439	1.086754029	0.277145529	0.441280659	24.05624418	-0.08871684	0.450932098	-0.196741018	0.844030209	0.912719925	FALSE	FALSE	FALSE	FALSE	5.365904571	5.162842571	4.518039335	4.948818951	4.597759673	4.435420978	4.576929663	4.335953594	4.772579395
ENSG00000102893	4670.780327	0.32993446	0.083469385	3.952760167	7.73E-05	0.000449228	4670.780327	0.212439158	0.083270728	2.551186519	0.010735685	0.031119865	4670.780327	0.117495302	0.083513766	1.406897412	0.159457811	0.302289172	FALSE	FALSE	FALSE	FALSE	12.211652	12.15917363	12.52731317	11.909461	11.98668632	12.02571091	12.0798903	12.12342309	12.06604003
ENSG00000102897	574.7395806	-0.607891581	0.121893945	-4.98705315	6.13E-07	5.11E-06	574.7395806	-0.425174733	0.121881885	-3.488416115	0.000485891	0.001942796	574.7395806	-0.182716848	0.119677479	-1.526743785	0.126824735	0.255468509	FALSE	FALSE	FALSE	FALSE	8.547050104	8.585190661	8.870755104	9.353898174	9.170674666	9.310265616	9.163858933	9.131868357	8.985209888
ENSG00000102898	8649.008865	0.091880644	0.094478059	0.972507745	0.330798014	0.546734744	8649.008865	0.432419228	0.094523896	4.574708034	4.77E-06	2.67E-05	8649.008865	-0.340538584	0.094562662	-3.601194969	0.000316758	0.001444464	FALSE	FALSE	FALSE	FALSE	13.06804506	13.22297519	13.43859424	13.09268568	13.18468276	13.18885413	12.84413974	12.90312072	12.68182364
ENSG00000102900	5230.239265	0.689739717	0.088069066	7.831804619	4.81E-15	9.38E-14	5230.239265	0.828690503	0.088041027	9.412549224	4.84E-21	1.02E-19	5230.239265	-0.138950786	0.088391713	-1.571988831	0.115953141	0.238899458	FALSE	FALSE	FALSE	FALSE	12.68825947	12.81851301	13.0037053	12.06605696	12.19418971	12.19007093	12.04534116	12.08097733	11.89703516
ENSG00000102901	244.4715463	0.163260676	0.254733144	0.640908655	0.521582032	0.723963439	244.4715463	0.158686776	0.254109483	0.624481915	0.532311144	0.688763141	244.4715463	0.0045739	0.254771627	0.017952941	0.985676395	0.992824867	FALSE	FALSE	FALSE	FALSE	8.575860602	8.448062731	7.623611688	8.32398609	8.046723282	7.899752931	7.990747788	7.86942938	8.34907372
ENSG00000102904	25.42406702	-0.246226828	0.44880339	-0.548629609	0.583259662	0.769513466	25.42406702	-0.167358105	0.446907664	-0.374480274	0.70804703	0.818535673	25.42406702	-0.078868724	0.443034597	-0.178019334	0.858707792	0.921938396	FALSE	FALSE	FALSE	FALSE	4.510684491	5.072415476	4.386818755	4.849181488	4.967118561	4.929850908	4.733937251	4.450521529	5.221937962
ENSG00000102908	1728.94669	-0.250500401	0.08725056	-2.871046356	0.004091155	0.0159511	1728.94669	0.348189574	0.087871716	3.962476108	7.42E-05	0.000344339	1728.94669	-0.598689975	0.08759062	-6.835092348	8.20E-12	1.03E-10	FALSE	FALSE	FALSE	FALSE	10.76107584	10.7301776	10.91010822	10.94721221	11.02107267	11.18063996	10.57876228	10.32521296	10.44400477
ENSG00000102910	2100.776003	0.091676151	0.053781907	1.70459092	0.088270746	0.207855247	2100.776003	0.060724432	0.053317497	1.138921286	0.254735986	0.415320139	2100.776003	0.030951719	0.053631908	0.577113879	0.563862529	0.71935682	FALSE	FALSE	FALSE	FALSE	11.01066838	10.97913813	11.10471177	10.91138065	10.91345611	10.99652222	10.94351777	10.95841394	11.01254181
ENSG00000102921	1285.473705	0.018736737	0.080986625	0.231355942	0.81703829	0.913012131	1285.473705	0.151897513	0.080871524	1.878257077	0.060346005	0.134507439	1285.473705	-0.133160776	0.08102588	-1.643435114	0.10029294	0.213732357	FALSE	FALSE	FALSE	FALSE	10.39764792	10.36626511	10.4648888	10.3831697	10.34537724	10.44551273	10.24863438	10.29198494	10.23488951
ENSG00000102931	76.41230306	0.464741354	0.311718902	1.490898854	0.135988052	0.290920253	76.41230306	0.881849325	0.314413478	2.804744026	0.005035655	0.015890814	76.41230306	-0.417107971	0.319051086	-1.307339136	0.191097558	0.346495179	FALSE	FALSE	FALSE	FALSE	6.630525925	6.142564687	7.038663798	6.065063271	5.895768792	6.514267707	5.850737356	5.913016538	5.418520932
ENSG00000102967	308.4776513	-0.302613613	0.113686507	-2.661825244	0.007771822	0.027854652	308.4776513	0.290805897	0.116126076	2.504225646	0.012271974	0.034871706	308.4776513	-0.59341951	0.114717462	-5.172878645	2.31E-07	1.76E-06	FALSE	FALSE	FALSE	FALSE	8.273757356	8.335922908	8.498067524	8.631956352	8.657173971	8.726438922	8.061608069	8.115025944	8.060995982
ENSG00000102974	4165.530321	0.165593856	0.066784544	2.47952366	0.0131558	0.04354127	4165.530321	0.832498873	0.067201057	12.38818122	3.03E-35	1.34E-33	4165.530321	-0.666905017	0.067347563	-9.902437303	4.06E-23	1.19E-21	FALSE	FALSE	FALSE	FALSE	12.36234922	12.35259431	12.5955333	12.22418502	12.26335054	12.3318429	11.62374232	11.61955013	11.57167678
ENSG00000102977	303.2896012	0.152363394	0.285333364	0.533983798	0.593352743	0.776081922	303.2896012	0.288865411	0.285223502	1.012768615	0.311170695	0.479487613	303.2896012	-0.136502017	0.285643422	-0.477875584	0.632738761	0.771762819	FALSE	FALSE	FALSE	FALSE	9.042884938	8.945106698	7.755803742	8.66529607	8.509169218	8.328060419	8.363549568	8.123685651	8.540663174
ENSG00000102978	3420.005297	0.571898013	0.090506669	6.318849406	2.64E-10	3.32E-09	3420.005297	0.490265483	0.09026439	5.431438473	5.59E-08	4.06E-07	3420.005297	0.081632529	0.090765454	0.899378846	0.368450903	0.550105238	FALSE	FALSE	FALSE	FALSE	11.82906981	11.95089539	12.12736935	11.34311611	11.41422553	11.44448673	11.52644784	11.55338677	11.35623276
ENSG00000102981	28.37375753	0.110780795	0.578342564	0.19154875	0.848095691	0.927701278	28.37375753	-0.216709628	0.57211474	-0.378787004	0.704846039	0.816503218	28.37375753	0.327490423	0.574147638	0.570394096	0.568410433	0.722898602	FALSE	FALSE	FALSE	FALSE	5.632878601	5.366843473	3.579670411	4.948818951	4.767746222	4.975629023	5.004445998	5.551577618	5.034804598
ENSG00000102984	75.41397157	-0.316882255	0.254125588	-1.246951388	0.212415323	0.402979869	75.41397157	-0.220097683	0.253278928	-0.868993269	0.384850813	0.557446225	75.41397157	-0.096784572	0.250336297	-0.386618212	0.699038873	0.819637259	FALSE	FALSE	FALSE	FALSE	6.580855505	6.186339854	6.184129661	6.850326203	6.298582836	6.729958494	6.76727099	6.414351522	6.43221952
ENSG00000103005	3470.854672	0.635884466	0.0514471	12.35996723	4.30E-35	2.45E-33	3470.854672	0.330930089	0.050716685	6.525073299	6.80E-11	6.71E-10	3470.854672	0.304954377	0.051672306	5.90169863	3.60E-09	3.46E-08	FALSE	FALSE	FALSE	FALSE	12.05931437	12.0619144	11.97900174	11.3815154	11.42326736	11.3868858	11.72700614	11.73425599	11.64591188
ENSG00000103018	6724.120581	0.058499444	0.098784927	0.592189974	0.553723383	0.749313564	6724.120581	0.209627862	0.098772309	2.122334327	0.033809673	0.083144069	6724.120581	-0.151128419	0.098811939	-1.529455042	0.126151676	0.254498323	FALSE	FALSE	FALSE	FALSE	12.61361443	12.69135943	12.9917589	12.62760358	12.71876541	12.79042292	12.57286593	12.66879041	12.42500038
ENSG00000103021	404.4840907	-0.103137077	0.112600227	-0.915957985	0.359688932	0.577343119	404.4840907	-0.200130592	0.111224426	-1.7993403	0.071964867	0.154943804	404.4840907	0.096993515	0.110951887	0.87419437	0.382012412	0.563316299	FALSE	FALSE	FALSE	FALSE	8.530792121	8.483585881	8.66666537	8.562872528	8.616943186	8.810941867	8.672524299	8.742497791	8.869539057
ENSG00000103024	590.1150612	-0.598306176	0.148941812	-4.017046436	5.89E-05	0.000350788	590.1150612	-0.318617896	0.149146773	-2.136270799	0.032657348	0.080831534	590.1150612	-0.27968828	0.147715166	-1.893429684	0.058300751	0.138307003	FALSE	FALSE	FALSE	FALSE	9.332727993	9.004392904	8.616292352	9.679923617	9.586980752	9.527538865	9.289371929	9.297925384	9.356884137
ENSG00000103035	3824.325343	-0.241227974	0.081390886	-2.963820456	0.003038455	0.012353152	3824.325343	0.067891729	0.081483856	0.833192394	0.404736232	0.576906115	3824.325343	-0.309119702	0.081339059	-3.800384532	0.000144472	0.000708563	FALSE	FALSE	FALSE	FALSE	11.5899155	11.76084942	11.94332447	11.94496265	12.04021703	12.04261234	11.69552299	11.76779069	11.63111951
ENSG00000103037	342.1709896	0.647630619	0.125836682	5.146596435	2.65E-07	2.35E-06	342.1709896	0.771777637	0.125467402	6.151220339	7.69E-10	6.90E-09	342.1709896	-0.124147018	0.128760791	-0.964167874	0.334961768	0.516513874	FALSE	FALSE	FALSE	FALSE	9.088029768	8.929091497	8.876881155	8.465292899	8.203130051	8.287798746	8.10538941	8.174579911	8.295877201
ENSG00000103042	741.580123	0.014163179	0.188302671	0.075214966	0.940043677	0.972830877	741.580123	-1.121448248	0.186284367	-6.020087832	1.74E-09	1.51E-08	741.580123	1.135611427	0.186407206	6.092100479	1.11E-09	1.14E-08	FALSE	FALSE	FALSE	FALSE	9.478868663	9.240728377	8.601570997	9.247851407	9.113989137	8.994475605	10.20681718	10.07808265	10.4241196
ENSG00000103043	905.9107448	-0.81690874	0.24062916	-3.39488672	0.00068657	0.0032677	905.9107448	-1.774007227	0.239700035	-7.400946888	1.35E-13	1.71E-12	905.9107448	0.957098487	0.238472265	4.013458279	5.98E-05	0.000317163	FALSE	FALSE	FALSE	FALSE	9.336474316	9.090430997	8.261031173	9.974046229	9.794695617	9.468726623	10.58736466	10.39840627	10.99081889
ENSG00000103047	865.7337644	-0.125266949	0.117031683	-1.070367832	0.284453773	0.494306359	865.7337644	-0.04227921	0.116816422	-0.361928654	0.717405347	0.824577587	865.7337644	-0.082987739	0.116658121	-0.711375584	0.476851525	0.651607345	FALSE	FALSE	FALSE	FALSE	9.664677061	9.635565276	9.994231498	9.772923089	9.997756345	9.920305548	9.805150925	9.905537406	9.726716621
ENSG00000103051	2685.159531	-0.017888982	0.080080076	-0.223388671	0.823233021	0.916642919	2685.159531	0.419514235	0.080351593	5.220982153	1.78E-07	1.22E-06	2685.159531	-0.437403216	0.080383917	-5.441427014	5.29E-08	4.43E-07	FALSE	FALSE	FALSE	FALSE	11.43254893	11.61230656	11.63175822	11.55953055	11.59877873	11.5752217	11.18085204	11.17333575	11.06240014
ENSG00000103061	384.7254068	0.082941015	0.102768087	0.807069756	0.419626296	0.633028353	384.7254068	0.107591073	0.101813374	1.056747932	0.290626643	0.456554561	384.7254068	-0.024650058	0.102616737	-0.240214794	0.810163745	0.891930861	FALSE	FALSE	FALSE	FALSE	8.634856609	8.641315185	8.673720059	8.514907556	8.586963312	8.596952213	8.592740746	8.521134929	8.512241856
ENSG00000103064	1203.003562	-0.058978621	0.110149735	-0.535440431	0.592345339	0.775255629	1203.003562	0.262346993	0.110402541	2.376276758	0.01748834	0.047427121	1203.003562	-0.321325614	0.11038389	-2.910982874	0.003602938	0.012854926	FALSE	FALSE	FALSE	FALSE	10.1487439	10.07462092	10.37252505	10.22571025	10.20069168	10.35531608	10.04761213	9.982535373	9.77237046
ENSG00000103066	513.86609	-0.448939331	0.281268538	-1.596123525	0.110461217	0.248240024	513.86609	-1.018029166	0.280322731	-3.631632595	0.000281634	0.001179769	513.86609	0.569089835	0.279542291	2.035791555	0.041771291	0.10532992	FALSE	FALSE	FALSE	FALSE	9.022099557	8.89980835	7.833454901	9.40083955	8.996318316	8.817241614	9.509927434	9.337546897	9.893012028
ENSG00000103089	3.758011593	3.97929832	1.514007949	2.628320625	0.00858076	0.030265106	3.758011593	0.312288966	1.080342623	0.289064746	0.772531831	0.86144341	3.758011593	3.667009354	1.519960478	2.412568884	0.015840544	NA	FALSE	FALSE	FALSE	FALSE	3.353495805	3.107300373	1.581115635	0	1.006690946	0	1.904583863	3.461395283	1.896898832
ENSG00000103091	2512.776876	-0.606719736	0.068535281	-8.852662855	8.55E-19	2.24E-17	2512.776876	-0.145084313	0.068862258	-2.106877076	0.035128236	0.08592665	2512.776876	-0.461635423	0.068133794	-6.775425172	1.24E-11	1.54E-10	FALSE	FALSE	FALSE	FALSE	10.9900049	11.06078258	11.17164788	11.6465016	11.72372301	11.67484975	11.19273968	11.31002391	11.15378175
ENSG00000103111	1301.876291	-0.180240085	0.150793625	-1.195276559	0.231978995	0.427757566	1301.876291	-0.150442413	0.150635634	-0.998717298	0.317931658	0.487116031	1301.876291	-0.029797672	0.150478947	-0.198018876	0.843030295	0.912200756	FALSE	FALSE	FALSE	FALSE	10.58802827	10.50128826	9.965775164	10.56884448	10.61139493	10.45159998	10.49711668	10.38045312	10.63980839
ENSG00000103121	1121.601803	-0.289075619	0.091341455	-3.164780092	0.001552002	0.006808815	1121.601803	0.002597248	0.091590664	0.028357123	0.977377321	0.986909187	1121.601803	-0.291672867	0.091011214	-3.2048014	0.001351557	0.00537707	FALSE	FALSE	FALSE	FALSE	9.770932973	9.842958297	10.08169401	10.07121774	10.23371819	10.26487509	9.802197889	9.96336622	9.929741071
ENSG00000103126	18.51708324	0.145505096	0.830172276	0.175270965	0.860866725	0.93466763	18.51708324	-0.418981394	0.820475804	-0.510656612	0.609591527	0.74918302	18.51708324	0.564486491	0.822964951	0.685918021	0.492764805	0.664396973	FALSE	FALSE	FALSE	FALSE	5.478688156	4.285409045	2.994948882	5.399862626	3.712768098	3.436573448	3.787158156	4.002024985	5.478515307
ENSG00000103145	1425.000472	0.452004445	0.092119754	4.906704853	9.26E-07	7.53E-06	1425.000472	-0.592133452	0.089720138	-6.599783102	4.12E-11	4.19E-10	1425.000472	1.044137897	0.090958047	11.47933502	1.68E-30	7.21E-29	FALSE	FALSE	FALSE	FALSE	10.3456185	10.33500338	10.20490207	9.813141572	9.868205037	9.854446164	10.8436515	10.96143631	10.85807772
ENSG00000103148	146.1305478	-0.033109999	0.351590766	-0.094171981	0.924972542	0.96525703	146.1305478	-0.403016659	0.34956057	-1.152923681	0.248941711	0.408310466	146.1305478	0.36990666	0.349532837	1.058288724	0.289923832	0.468038843	FALSE	FALSE	FALSE	FALSE	7.796424699	7.406649859	6.579248615	7.791346845	7.163004534	6.975034272	7.698463933	7.240550329	7.889292445
ENSG00000103150	189.3254244	-1.192119121	0.193484671	-6.161310415	7.21E-10	8.69E-09	189.3254244	-1.16757737	0.192720033	-6.058412054	1.37E-09	1.20E-08	189.3254244	-0.024541752	0.183648022	-0.133634718	0.893691429	0.941939358	FALSE	FALSE	FALSE	FALSE	7.087093217	6.735513376	6.502084066	8.12534409	8.018923843	7.749738934	8.001086275	7.762592676	8.036257915
ENSG00000103152	304.3379103	-0.162249736	0.186541119	-0.869780009	0.384420638	0.60147409	304.3379103	-0.418453928	0.184968501	-2.262298316	0.023678978	0.061421909	304.3379103	0.256204192	0.184447671	1.389034574	0.164822237	0.309699463	FALSE	FALSE	FALSE	FALSE	8.44316432	8.198379985	7.742445607	8.405166607	8.357606022	8.149849483	8.526292619	8.39088831	8.725326405
ENSG00000103160	2761.234031	-0.33937691	0.107158163	-3.167065412	0.001539857	0.006761282	2761.234031	-0.260530953	0.107079043	-2.433071365	0.01497135	0.041520434	2761.234031	-0.078845957	0.106836711	-0.738004349	0.460511806	0.637079697	FALSE	FALSE	FALSE	FALSE	11.08604017	11.0541526	11.42729171	11.43994159	11.57940066	11.58402283	11.50163224	11.52547606	11.32389193
ENSG00000103175	3.316119428	1.595534065	1.108871136	1.438881412	0.150184125	0.312826778	3.316119428	0.893485818	1.026112355	0.870748524	0.383891478	0.556655036	3.316119428	0.702048247	1.145871608	0.612676186	0.540090472	NA	FALSE	FALSE	FALSE	FALSE	3.572623898	2.092451756	2.317310623	2.356713808	1.006690946	0.987472848	2.219920781	1.808898026	1.896898832
ENSG00000103187	5527.940329	-1.180741389	0.092659586	-12.74278726	3.42E-37	2.11E-35	5527.940329	-1.266916723	0.092564683	-13.68682616	1.22E-42	6.83E-41	5527.940329	0.086175335	0.091898917	0.937718721	0.34838898	0.529834733	FALSE	FALSE	FALSE	FALSE	11.7339245	11.59718341	11.31446456	12.75264553	12.75207468	12.69892718	12.78198287	12.82695263	12.84810876
ENSG00000103194	4049.25675	-0.57732387	0.08840364	-6.530544114	6.55E-11	8.78E-10	4049.25675	-0.236190781	0.08850397	-2.668702679	0.007614482	0.022953604	4049.25675	-0.341133089	0.088118193	-3.871312812	0.000108251	0.000545281	FALSE	FALSE	FALSE	FALSE	11.38811643	11.52176638	11.74074185	12.01775663	12.16721674	12.20666242	11.78611636	11.88607537	11.68542807
ENSG00000103196	48.75825474	-0.291551769	0.309554517	-0.941843043	0.346273004	0.563523065	48.75825474	-0.549261837	0.30158589	-1.821245143	0.068569601	0.148880522	48.75825474	0.257710069	0.296127025	0.870268658	0.384153603	0.565163474	FALSE	FALSE	FALSE	FALSE	4.661663805	5.440998299	4.852406337	5.171414929	5.370578841	5.297398541	5.459086403	5.743586528	5.387561469
ENSG00000103199	5.852208498	0.605592473	0.92282712	0.656236104	0.511672223	0.715506756	5.852208498	-0.628372302	0.865128544	-0.72633403	0.467634022	0.633924806	5.852208498	1.233964775	0.898868386	1.372798058	0.169815135	0.316659006	FALSE	FALSE	FALSE	FALSE	3.353495805	3.107300373	1.995671554	3.038004279	2.332618765	1.568235342	3.206647395	3.089368788	3.869929684
ENSG00000103202	1330.792751	-0.257393866	0.091303002	-2.81911722	0.004815593	0.018441156	1330.792751	0.605605941	0.092532789	6.54477129	5.96E-11	5.94E-10	1330.792751	-0.862999806	0.092213524	-9.358711893	8.07E-21	2.06E-19	FALSE	FALSE	FALSE	FALSE	10.75479017	10.62275886	10.40785802	10.84907266	10.89062807	10.83127519	9.982580014	10.03282496	9.968176292
ENSG00000103222	384.6630149	-0.001876894	0.217535669	-0.008627984	0.99311595	0.997494236	384.6630149	-0.104086831	0.216852161	-0.479989828	0.631234626	0.765495546	384.6630149	0.102209937	0.216946545	0.471129592	0.637548194	0.775129205	FALSE	FALSE	FALSE	FALSE	8.979608245	8.941917849	8.20369876	8.811439018	8.66077629	8.746383524	8.868765501	8.572642437	9.040987737
ENSG00000103226	463.7262577	-0.144912628	0.105574239	-1.372613515	0.169872528	0.343557366	463.7262577	-0.229930449	0.10430965	-2.2043066	0.027502789	0.069773613	463.7262577	0.085017822	0.103821529	0.818884316	0.412852419	0.592909929	FALSE	FALSE	FALSE	FALSE	8.511037567	8.710408474	8.801593684	8.760927626	8.868190685	8.829759176	8.882810724	8.914545797	8.916383807
ENSG00000103227	3.704826723	-0.378603257	1.229717026	-0.307878357	0.758174895	0.880242202	3.704826723	-0.337260456	1.223939042	-0.275553312	0.782891174	0.868626916	3.704826723	-0.041342801	1.207662894	-0.034233726	0.972690773	NA	FALSE	FALSE	FALSE	FALSE	3.095019087	0	2.317310623	2.621179574	3.01168887	1.568235342	1.904583863	2.370975903	2.878975533
ENSG00000103241	6.435075125	1.285766596	0.874665607	1.470009322	0.141559229	0.299780176	6.435075125	0.937925775	0.849184755	1.104501429	0.269375684	0.432730991	6.435075125	0.347840821	0.898786304	0.387011706	0.698747542	0.819494164	FALSE	FALSE	FALSE	FALSE	4.151035498	4.021068367	2.580152313	2.621179574	3.01168887	1.981168243	1.904583863	3.089368788	3.197292091
ENSG00000103248	347.418944	-1.070704224	0.163911781	-6.532198096	6.48E-11	8.69E-10	347.418944	-0.718730152	0.16442508	-4.37117108	1.24E-05	6.50E-05	347.418944	-0.351974072	0.160089391	-2.198609606	0.027905693	0.075403006	FALSE	FALSE	FALSE	FALSE	8.176785339	8.075722251	7.509957302	8.974002469	9.14261029	8.893751651	8.713966197	8.61010107	8.635947359
ENSG00000103254	93.30943988	0.42869068	0.495185222	0.865717839	0.386644915	0.603752354	93.30943988	-0.230885799	0.491378892	-0.469873253	0.638445574	0.770725793	93.30943988	0.659576479	0.493688711	1.336016937	0.181543737	0.333260465	FALSE	FALSE	FALSE	FALSE	7.635443374	6.862371002	5.775690752	7.098313939	6.279964945	5.782644117	6.627455829	6.456091753	7.526882237
ENSG00000103260	45.27899543	0.794732714	0.724617616	1.096761515	0.272745658	0.479650452	45.27899543	-0.635481446	0.713249705	-0.890966294	0.372947253	0.545474658	45.27899543	1.43021416	0.720532612	1.984940218	0.047151123	0.116170912	FALSE	FALSE	FALSE	FALSE	6.630525925	5.611248873	3.99458741	5.627425131	4.536335044	4.499501187	5.397807528	5.29978556	7.27953345
ENSG00000103264	150.7035461	-1.04714514	0.467655931	-2.239135805	0.025147081	0.075342671	150.7035461	-1.411501965	0.46641715	-3.02626515	0.002475951	0.008420649	150.7035461	0.364356825	0.462339018	0.788072845	0.430654098	0.609226115	FALSE	FALSE	FALSE	FALSE	7.368990157	6.563595969	5.548937795	8.114656239	7.649908843	7.019422382	7.515851643	7.325576528	8.483249362
ENSG00000103266	916.2510548	0.020263845	0.140102638	0.144635716	0.884998496	0.945620481	916.2510548	-0.468900975	0.138970109	-3.374113886	0.000740537	0.002838562	916.2510548	0.48916482	0.139098186	3.516687269	0.000436968	0.001940155	FALSE	FALSE	FALSE	FALSE	9.939289354	9.792510425	9.373612902	9.799859599	9.653579288	9.622326045	10.1393889	10.22011577	10.17041824
ENSG00000103269	1.585594905	1.588061758	1.466303113	1.083037841	0.278791627	NA	1.585594905	1.103137622	1.377111401	0.80105184	0.423101635	NA	1.585594905	0.484924136	1.536149729	0.315675046	0.752249169	NA	FALSE	FALSE	FALSE	FALSE	2.376141609	2.092451756	1.581115635	1.021839161	1.006690946	0.987472848	1.50046518	1.416387805	0.932090942
ENSG00000103274	871.0533448	0.578320858	0.107423519	5.383559038	7.30E-08	7.00E-07	871.0533448	0.235712358	0.105882909	2.226160588	0.026003427	0.066504019	871.0533448	0.3426085	0.107657535	3.182392217	0.001460639	0.005766024	FALSE	FALSE	FALSE	FALSE	9.796997569	9.875078909	10.11057502	9.28168668	9.350952367	9.426083342	9.727893369	9.770065962	9.575246204
ENSG00000103275	4670.339579	0.253029455	0.085548897	2.957717315	0.003099262	0.012563243	4670.339579	0.136437819	0.085357075	1.598435964	0.109945986	0.217950988	4670.339579	0.116591636	0.085549584	1.362854506	0.172928369	0.321036626	FALSE	FALSE	FALSE	FALSE	12.19162564	12.12408098	12.37981974	11.86431754	12.02387589	12.05265896	12.09535247	12.18393286	12.00456112
ENSG00000103326	2.522545988	1.375912051	1.579059335	0.871349176	0.383563527	NA	2.522545988	0.314957308	1.494858254	0.210693761	0.833126243	NA	2.522545988	1.060954743	1.584486355	0.669589069	0.503119784	NA	FALSE	FALSE	FALSE	FALSE	2.592099992	2.42033765	1.581115635	1.614008529	1.006690946	1.568235342	0.937095483	0.875451284	3.457913774
ENSG00000103335	40.9068844	-0.559058432	0.398849811	-1.401676562	0.161011853	0.33029837	40.9068844	-0.401386351	0.398525346	-1.007178978	0.313848773	0.482688484	40.9068844	-0.157672081	0.391074234	-0.403176858	0.686818123	0.810578248	FALSE	FALSE	FALSE	FALSE	5.632878601	4.87254604	4.852406337	5.849944732	5.598036616	5.647758964	5.232153625	5.472431135	5.817377716
ENSG00000103342	8404.611654	-0.131929977	0.043279441	-3.048329026	0.002301178	0.009676025	8404.611654	-0.326994511	0.043034522	-7.598423133	3.00E-14	4.02E-13	8404.611654	0.195064534	0.042971545	4.539388474	5.64E-06	3.54E-05	FALSE	FALSE	FALSE	FALSE	12.77484687	12.73507784	12.8126091	12.92999622	12.90037942	12.88847668	13.07941879	13.09271318	13.13128289
ENSG00000103343	289.2414257	-0.268048183	0.126385345	-2.120880258	0.03393188	0.096466761	289.2414257	-0.456867643	0.124233491	-3.677491779	0.000235539	0.001000779	289.2414257	0.18881946	0.122676509	1.53916558	0.123763878	0.251093878	FALSE	FALSE	FALSE	FALSE	8.059284192	7.909370852	7.870767414	8.203074651	8.121827311	8.314764316	8.452874608	8.415781483	8.341016229
ENSG00000103351	944.7573244	-0.045236842	0.096075758	-0.470845536	0.637751044	0.807340713	944.7573244	0.001856205	0.095729422	0.019390125	0.984529888	0.990669122	944.7573244	-0.047093047	0.095742901	-0.491869862	0.622811345	0.764198874	FALSE	FALSE	FALSE	FALSE	9.783338078	9.790738984	10.03452106	9.909040146	9.900557587	9.944967166	9.885473287	9.930429281	9.791713789
ENSG00000103353	3322.362385	0.010531004	0.093299192	0.112873474	0.910130867	0.958398465	3322.362385	0.198527281	0.093300401	2.127828806	0.03335128	0.082213495	3322.362385	-0.187996277	0.093349394	-2.013899269	0.04402011	0.109797939	FALSE	FALSE	FALSE	FALSE	11.56618118	11.60375625	11.91383558	11.59023284	11.70509051	11.76966508	11.5268951	11.55538845	11.40825214
ENSG00000103356	981.1781652	-0.442440622	0.12372379	-3.576035152	0.000348845	0.001768674	981.1781652	-0.521931707	0.123288739	-4.233409414	2.30E-05	0.000116511	981.1781652	0.079491085	0.122461398	0.649111362	0.516266399	0.683238758	FALSE	FALSE	FALSE	FALSE	9.822599612	9.760286848	9.32515171	10.17645683	10.04124427	10.04229399	10.10864412	10.13594237	10.24139743
ENSG00000103363	5432.715173	0.381206388	0.10687783	3.566748937	0.000361437	0.001826392	5432.715173	0.157428964	0.106696614	1.475482286	0.140082927	0.263823717	5432.715173	0.223777425	0.106887141	2.093586022	0.036296874	0.093721345	FALSE	FALSE	FALSE	FALSE	12.3447867	12.44305738	12.71575317	12.0870534	12.1795112	12.10894701	12.35314562	12.48610121	12.18981052
ENSG00000103365	2257.517861	0.200446639	0.06772912	2.959534069	0.003081046	0.012499224	2257.517861	-0.200954778	0.066867179	-3.005282727	0.002653341	0.008938221	2257.517861	0.401401416	0.067280798	5.966062043	2.43E-09	2.38E-08	FALSE	FALSE	FALSE	FALSE	11.09988204	11.14014149	11.28942311	10.93359443	11.01896909	10.97906879	11.38460282	11.40809828	11.34166808
ENSG00000103381	1022.679435	0.422239495	0.090533409	4.663908037	3.10E-06	2.31E-05	1022.679435	-0.55238576	0.087128176	-6.339921059	2.30E-10	2.18E-09	1022.679435	0.974625255	0.088870134	10.96684804	5.52E-28	2.13E-26	FALSE	FALSE	FALSE	FALSE	9.74861259	9.67258852	9.803196473	9.317079253	9.312537929	9.334624164	10.21904732	10.40108008	10.25646936
ENSG00000103404	299.898848	0.248316531	0.314216707	0.790271571	0.429369186	0.642670171	299.898848	-0.56018799	0.311887639	-1.796121164	0.072475249	0.155820629	299.898848	0.80850452	0.312718182	2.58540938	0.009726344	0.03063292	FALSE	FALSE	FALSE	FALSE	8.613400897	8.24569968	7.502052277	8.29587805	7.914162207	7.482770077	8.522709112	8.243738739	9.146463106
ENSG00000103415	1430.593125	0.097544998	0.13363152	0.729955019	0.46541768	0.675967673	1430.593125	-0.609603277	0.132581566	-4.597948998	4.27E-06	2.41E-05	1430.593125	0.707148275	0.132800799	5.324879685	1.01E-07	8.12E-07	FALSE	FALSE	FALSE	FALSE	10.40747623	10.41077028	9.960015918	10.1892471	10.24095586	10.08468959	10.82194656	10.95052602	10.8594886
ENSG00000103423	1668.538825	-0.214053898	0.070556735	-3.03378405	0.002415072	0.010095169	1668.538825	-0.366272172	0.069942855	-5.236734668	1.63E-07	1.12E-06	1668.538825	0.152218274	0.069591011	2.187326662	0.028718686	0.077190437	FALSE	FALSE	FALSE	FALSE	10.45391442	10.58748139	10.49706164	10.66720708	10.76405028	10.74881383	10.85509531	10.86272844	10.91956351
ENSG00000103429	2651.580943	-0.163727683	0.094644434	-1.72992405	0.083643846	0.199608166	2651.580943	-0.147555449	0.094482323	-1.561725455	0.118352679	0.231003766	2651.580943	-0.016172234	0.094364399	-0.171380674	0.86392445	0.925247093	FALSE	FALSE	FALSE	FALSE	11.01943435	11.0710357	11.34295622	11.26974702	11.29469618	11.37145016	11.33999419	11.35943614	11.17376715
ENSG00000103449	303.625286	-0.059187103	0.112175643	-0.527628823	0.597756984	0.779647471	303.625286	0.333969441	0.113467098	2.943315267	0.003247176	0.010701437	303.625286	-0.393156544	0.113414175	-3.466555597	0.000527173	0.00229695	FALSE	FALSE	FALSE	FALSE	8.530792121	8.496684752	8.41209528	8.547060731	8.532951046	8.537145545	8.161771442	8.178741156	8.099715217
ENSG00000103460	9.81522023	0.137142727	0.640899458	0.213984776	0.830558929	0.919898066	9.81522023	1.370869912	0.682390387	2.008923248	0.044545274	0.104777037	9.81522023	-1.233727185	0.687195776	-1.795306705	0.072604847	0.16518008	FALSE	FALSE	FALSE	FALSE	4.0080272	4.285409045	3.695110553	3.847653788	4.100031904	3.67722704	2.697777776	2.940477798	2.688904599
ENSG00000103479	2696.855157	0.529406681	0.086310738	6.133729056	8.58E-10	1.03E-08	2696.855157	0.826479346	0.086438646	9.561456381	1.16E-21	2.58E-20	2696.855157	-0.297072665	0.086966908	-3.415927645	0.000635651	0.002719425	FALSE	FALSE	FALSE	FALSE	11.72894501	11.76761964	12.00090397	11.22448651	11.34482267	11.34879819	11.04942307	11.06454237	10.90460683
ENSG00000103485	2559.253263	-0.325556446	0.184260061	-1.766831315	0.077256483	0.187856961	2559.253263	-1.151726361	0.183831342	-6.265125124	3.73E-10	3.44E-09	2559.253263	0.826169914	0.183642712	4.498789559	6.83E-06	4.22E-05	FALSE	FALSE	FALSE	FALSE	11.16926886	10.91472207	10.23859445	11.28054492	11.13940417	10.95997886	11.8603954	11.78597603	12.14568014
ENSG00000103494	1113.009706	-0.400841089	0.112045633	-3.577480703	0.000346922	0.001760803	1113.009706	0.734986347	0.113762426	6.460712656	1.04E-10	1.02E-09	1113.009706	-1.135827436	0.113258079	-10.02866595	1.14E-23	3.47E-22	FALSE	FALSE	FALSE	FALSE	10.18763312	10.22386694	10.51681131	10.64416726	10.65358761	10.84135578	9.672373436	9.588058525	9.462785576
ENSG00000103495	80.90093968	0.720777907	0.344467192	2.092442835	0.03639892	0.1021548	80.90093968	-0.273215834	0.334465726	-0.81687244	0.414001329	0.585041362	80.90093968	0.993993741	0.3418588	2.9076149	0.003641965	0.012982212	FALSE	FALSE	FALSE	FALSE	7.095960841	6.40589939	6.144054454	5.900597117	6.279964945	5.333006979	6.600512275	6.870449543	6.991153022
ENSG00000103496	1291.300382	0.049310972	0.090269129	0.546266176	0.584882983	0.770318291	1291.300382	-0.616210937	0.088450748	-6.966712594	3.24E-12	3.63E-11	1291.300382	0.665521909	0.088724824	7.500966202	6.33E-14	9.68E-13	FALSE	FALSE	FALSE	FALSE	9.895518434	9.992237453	9.978650018	9.873028453	9.894450873	9.94927579	10.59420983	10.65216312	10.45990393
ENSG00000103502	563.0517914	-0.064607571	0.221400711	-0.291812841	0.770429726	0.887092426	563.0517914	-0.568597269	0.220261057	-2.581469806	0.00983806	0.028810035	563.0517914	0.503989698	0.220195757	2.288825655	0.022089484	0.061961275	FALSE	FALSE	FALSE	FALSE	9.456664848	9.064274437	8.329634115	9.310069858	8.970426307	8.869707058	9.495374722	9.346822346	9.739032932
ENSG00000103507	497.7190508	0.077072254	0.179990715	0.428201276	0.668504587	0.826591216	497.7190508	-0.380679312	0.178504447	-2.132604078	0.032957219	0.08142419	497.7190508	0.457751566	0.178840501	2.559552026	0.010480717	0.032705579	FALSE	FALSE	FALSE	FALSE	9.257660187	9.073046088	8.482081998	8.885609945	8.964608872	8.795071089	9.27026573	9.251269789	9.466493823
ENSG00000103510	598.5906902	0.047784802	0.136767586	0.349386893	0.726798872	0.860786134	598.5906902	0.387252549	0.137189151	2.82276364	0.004761166	0.015128546	598.5906902	-0.339467747	0.137431117	-2.470093774	0.013507764	0.040797197	FALSE	FALSE	FALSE	FALSE	9.603807208	9.501200427	9.268030794	9.409610154	9.447960028	9.390614901	8.945713803	9.207134854	9.065645522
ENSG00000103512	2656.67919	-0.17552642	0.064068248	-2.739678772	0.006149926	0.022777462	2656.67919	-0.162822876	0.063835279	-2.550672278	0.010751537	0.031156476	2656.67919	-0.012703544	0.063648291	-0.199589716	0.841801471	0.911440771	FALSE	FALSE	FALSE	FALSE	11.12175644	11.22194965	11.2586708	11.43081557	11.29469618	11.40058562	11.37668431	11.33820063	11.37608371
ENSG00000103522	6.077296675	-0.002836518	1.100863815	-0.002576629	0.997944149	0.9991148	6.077296675	1.869106893	1.177216276	1.587734498	0.112346389	0.221729826	6.077296675	-1.871943411	1.177922342	-1.589190853	0.112017311	0.232300653	FALSE	FALSE	FALSE	FALSE	3.467216225	3.43217994	2.994948882	1.614008529	3.01168887	4.063791258	2.888049113	1.416387805	0
ENSG00000103528	157.5593413	0.063571463	0.185408224	0.342872941	0.731694049	0.864139298	157.5593413	-0.020365994	0.183510001	-0.110980297	0.911631971	0.949789924	157.5593413	0.083937457	0.184347227	0.455322592	0.648877175	0.783549033	FALSE	FALSE	FALSE	FALSE	7.610906412	7.496332268	7.334111564	7.382939001	7.353118972	7.529559837	7.620141374	7.440939296	7.454040631
ENSG00000103534	171.2485345	0.291251289	0.203363448	1.432171279	0.152094809	0.315963416	171.2485345	-0.704403057	0.194315283	-3.625052274	0.000288903	0.001208118	171.2485345	0.995654346	0.197809247	5.033406483	4.82E-07	3.56E-06	FALSE	FALSE	FALSE	FALSE	6.876795837	6.953861211	7.342989497	6.701141222	6.627925236	6.98625999	7.685701905	7.910043016	7.688018748
ENSG00000103540	1093.02296	0.030678546	0.107794995	0.284600834	0.775949972	0.890766071	1093.02296	0.130802709	0.107628819	1.215313048	0.224246717	0.379001141	1093.02296	-0.100124163	0.107792969	-0.928856156	0.352963638	0.535068889	FALSE	FALSE	FALSE	FALSE	10.05180785	10.04668987	10.42572764	10.05733182	10.21055638	10.18187176	10.02245757	10.1338006	9.985078986
ENSG00000103544	1439.827052	-0.528872375	0.095266125	-5.551526071	2.83E-08	2.88E-07	1439.827052	-0.069936057	0.095692845	-0.730838934	0.464877539	0.631246545	1439.827052	-0.458936318	0.094886627	-4.836680684	1.32E-06	9.19E-06	FALSE	FALSE	FALSE	FALSE	10.21434678	10.20669838	10.39617625	10.67813684	10.80857149	10.91516248	10.38514231	10.41084185	10.22068751
ENSG00000103550	331.4168635	-0.301340832	0.145889731	-2.065538335	0.038872092	0.108084528	331.4168635	-0.14082146	0.145777108	-0.966005306	0.334041526	0.504192915	331.4168635	-0.160519372	0.144553535	-1.110449304	0.266805462	0.442800563	FALSE	FALSE	FALSE	FALSE	8.281551663	8.250862883	8.218246872	8.539089368	8.422702854	8.682255827	8.220463607	8.521134929	8.411963112
ENSG00000103591	6077.765506	-0.047105853	0.079210706	-0.594690477	0.552050389	0.748630823	6077.765506	-0.363638455	0.078955689	-4.605601676	4.11E-06	2.33E-05	6077.765506	0.316532602	0.078959462	4.008798878	6.10E-05	0.000323147	FALSE	FALSE	FALSE	FALSE	12.13197976	12.2428573	12.42232531	12.2251169	12.33302053	12.38767506	12.62518565	12.7033216	12.56323784
ENSG00000103599	67.89704453	0.224199967	0.278394627	0.805331515	0.4206284	0.633891361	67.89704453	0.082130815	0.273961418	0.299789712	0.764337563	0.856790573	67.89704453	0.142069152	0.277811099	0.511387604	0.609079673	0.754229739	FALSE	FALSE	FALSE	FALSE	5.878779569	6.368385175	6.038707627	5.849944732	5.713535135	6.041303985	6.139856067	5.971751793	5.929095009
ENSG00000103642	3258.478953	0.275972898	0.070432075	3.91828438	8.92E-05	0.000513229	3258.478953	-0.192349794	0.069746355	-2.757847263	0.005818338	0.01808678	3258.478953	0.468322692	0.070129675	6.677953278	2.42E-11	2.93E-10	FALSE	FALSE	FALSE	FALSE	11.56817402	11.61280795	11.76654208	11.32815963	11.32111579	11.47119924	11.78798339	11.92499147	11.80996087
ENSG00000103653	256.8748513	0.187311629	0.432648116	0.432942204	0.665056758	0.824302084	256.8748513	-0.074679143	0.431864288	-0.17292271	0.862712181	0.91953481	256.8748513	0.261990772	0.432275703	0.606073324	0.544466064	0.704785114	FALSE	FALSE	FALSE	FALSE	8.943217071	8.452551254	7.27038758	8.635699041	8.013299092	7.661459716	7.910753307	7.773639475	8.916383807
ENSG00000103657	3973.508845	0.215311112	0.093372021	2.305948924	0.021113486	0.06484879	3973.508845	0.316790338	0.09331648	3.394795204	0.0006868	0.002654732	3973.508845	-0.101479226	0.093479268	-1.085580023	0.277664842	0.454729712	FALSE	FALSE	FALSE	FALSE	12.03675258	12.01678476	12.35067892	11.8205958	11.9525595	11.99582201	11.87943374	11.84542609	11.72930259
ENSG00000103671	1155.21718	0.069726724	0.106001474	0.657790137	0.510672993	0.714761512	1155.21718	0.045124346	0.10559371	0.427339338	0.669132185	0.792342827	1155.21718	0.024602378	0.105840427	0.232447837	0.816190197	0.895621828	FALSE	FALSE	FALSE	FALSE	9.993682713	10.12469871	10.38332368	10.04049034	10.13487259	10.13472949	10.15336079	10.16978522	10.05447689
ENSG00000103707	673.6862964	-0.056664079	0.093313947	-0.607241256	0.543690817	0.742065403	673.6862964	-0.17679209	0.092232869	-1.916801367	0.055263171	0.125278064	673.6862964	0.120128011	0.092207695	1.302798115	0.192643695	0.348547922	FALSE	FALSE	FALSE	FALSE	9.285059173	9.304190713	9.384403426	9.407422497	9.298731926	9.434303643	9.578842775	9.501006107	9.419441236
ENSG00000103723	8.845961133	-1.110603749	0.912024299	-1.217734824	0.223324759	0.416930168	8.845961133	-0.682267544	0.916948873	-0.744062798	0.456838485	0.623851054	8.845961133	-0.428336206	0.887803876	-0.482467149	0.629474129	0.769088059	FALSE	FALSE	FALSE	FALSE	3.353495805	3.107300373	2.317310623	4.040680943	4.260578906	3.561912316	2.47854428	3.224321043	4.190041783
ENSG00000103742	48.84421252	-0.020236798	0.541955166	-0.037340355	0.970213629	0.987682452	48.84421252	-0.311612829	0.538509152	-0.578658371	0.562819711	0.712139226	48.84421252	0.29137603	0.538510168	0.541078047	0.588453789	0.737920518	FALSE	FALSE	FALSE	FALSE	6.502988379	5.82018603	4.638313448	6.518606139	5.598036616	5.104844081	5.960763413	5.138235198	6.617066473
ENSG00000103769	8169.518498	-0.125686522	0.088080368	-1.426952746	0.153593516	0.318531744	8169.518498	0.085829273	0.088088698	0.974350565	0.329882506	0.499481999	8169.518498	-0.211515795	0.088064397	-2.401830967	0.016313245	0.047961335	FALSE	FALSE	FALSE	FALSE	12.7239138	12.84862438	13.1198014	12.92656304	13.0214278	13.13344843	12.818794	12.86586192	12.75509531
ENSG00000103811	1137.738809	1.40436242	0.086049016	16.3204936	7.06E-60	8.42E-58	1137.738809	-0.407372306	0.07844795	-5.192899339	2.07E-07	1.40E-06	1137.738809	1.811734727	0.084933403	21.33123917	5.82E-101	1.66E-98	FALSE	FALSE	FALSE	FALSE	10.12294612	10.0847765	10.13761418	8.743689702	8.817452295	8.574814232	10.56924004	10.57138117	10.42697717
ENSG00000103832	1.881735702	-0.108117178	1.449442031	-0.074592274	0.940539121	NA	1.881735702	-0.184872356	1.430282625	-0.129255822	0.897155227	NA	1.881735702	0.076755178	1.425195215	0.053855905	0.957049968	NA	FALSE	FALSE	FALSE	FALSE	0.878366672	1.667429591	1.995671554	1.614008529	2.010024819	0.987472848	1.904583863	0.875451284	2.211684305
ENSG00000103852	864.3105267	-0.083116778	0.081010737	-1.025997059	0.30489297	0.517866356	864.3105267	-0.075860074	0.080433516	-0.943140102	0.345609246	0.516713816	864.3105267	-0.007256704	0.080325827	-0.090340854	0.928016356	0.96195798	FALSE	FALSE	FALSE	FALSE	9.620804049	9.633590115	9.81441121	9.721020145	9.789768884	9.810914095	9.724777709	9.763154492	9.81225905
ENSG00000103876	2858.599672	-0.022691723	0.086464792	-0.262438878	0.792983102	0.901766634	2858.599672	-0.563055966	0.085744683	-6.566657485	5.15E-11	5.16E-10	2858.599672	0.540364243	0.085782322	6.299249432	2.99E-10	3.24E-09	FALSE	FALSE	FALSE	FALSE	10.97566265	11.0541526	11.26452352	11.06639338	11.15225683	11.15288925	11.67992221	11.7493732	11.55261445
ENSG00000103888	18.24979013	-0.015090798	0.491439194	-0.030707356	0.975502925	0.990136429	18.24979013	0.693793727	0.504826852	1.374320173	0.169342306	0.305384252	18.24979013	-0.708884525	0.505386362	-1.402658595	0.16071867	0.303905821	FALSE	FALSE	FALSE	FALSE	4.510684491	4.761167029	4.386818755	4.996170633	4.100031904	4.560855779	4.400724533	3.461395283	3.777425104
ENSG00000103942	1573.017542	0.112407061	0.062122338	1.809446718	0.070381631	0.174386567	1573.017542	-0.088329893	0.061165305	-1.444117595	0.1487059	0.275974992	1573.017542	0.200736954	0.061606367	3.258379984	0.001120503	0.004538973	FALSE	FALSE	FALSE	FALSE	10.51138668	10.55758351	10.59600036	10.42378168	10.48603249	10.41883373	10.62795678	10.71224752	10.58798251
ENSG00000103966	1169.579499	-0.399908292	0.13767984	-2.904624904	0.003676935	0.014547718	1169.579499	-0.558334217	0.137238189	-4.06835898	4.73E-05	0.000227519	1169.579499	0.158425924	0.136650769	1.159348938	0.246313982	0.417304893	FALSE	FALSE	FALSE	FALSE	10.06541622	9.987605602	9.46183957	10.32408909	10.29989813	10.12841029	10.40571629	10.30441629	10.49844903
ENSG00000103978	1354.659738	-0.179361331	0.091309545	-1.964321816	0.049492783	0.132063947	1354.659738	-0.205587215	0.090838578	-2.26321481	0.023622451	0.061291011	1354.659738	0.026225884	0.090518144	0.289730685	0.772022279	0.867135076	FALSE	FALSE	FALSE	FALSE	9.814563732	9.945235834	10.06971036	10.08085897	10.06590654	10.22159746	10.20234403	10.17604332	10.06552172
ENSG00000103994	4123.776068	0.326826277	0.080540543	4.057910005	4.95E-05	0.000299565	4123.776068	0.226222487	0.080325884	2.816308712	0.004857896	0.015389937	4123.776068	0.10060379	0.080600938	1.248171446	0.211968278	0.373925163	FALSE	FALSE	FALSE	FALSE	12.07901519	12.07870743	12.32570379	11.76144469	11.84307009	11.90521022	11.97300073	11.96559734	11.86402886
ENSG00000103995	768.3632737	0.236357147	0.084893154	2.784172068	0.005366456	0.020213095	768.3632737	0.55169453	0.085400131	6.460113405	1.05E-10	1.02E-09	768.3632737	-0.315337382	0.086372185	-3.65091359	0.000261309	0.001210462	FALSE	FALSE	FALSE	FALSE	9.751421596	9.796046795	9.873815239	9.570771785	9.573666237	9.56919341	9.240032722	9.219306175	9.310184413
ENSG00000104043	44.56210849	0.887683614	0.319091718	2.78190741	0.005404046	0.020321299	44.56210849	0.675666027	0.310971635	2.172757744	0.029798555	0.074874241	44.56210849	0.212017587	0.326931026	0.648508614	0.516656041	0.683474136	FALSE	FALSE	FALSE	FALSE	5.815763258	5.874717262	6.144054454	5.086452014	5.298412429	4.833692033	5.196611594	5.499298639	5.149970462
ENSG00000104047	478.3097943	-0.433389512	0.115539357	-3.751011975	0.000176122	0.000951974	478.3097943	-0.047378358	0.116319246	-0.407313149	0.683778006	0.802602271	478.3097943	-0.386011154	0.114737092	-3.364310079	0.000767353	0.003218859	FALSE	FALSE	FALSE	FALSE	8.64998908	8.691545447	8.867682296	9.09584027	9.084788666	9.323603054	8.723362991	8.91204848	8.7066344
ENSG00000104055	5.564931737	0.844046211	0.961659354	0.877697708	0.380107789	0.597749477	5.564931737	0.110017504	0.90872609	0.121067839	0.903637302	0.944826091	5.564931737	0.734028707	0.961217495	0.763644763	0.445078966	0.622342782	FALSE	FALSE	FALSE	FALSE	1.420393925	3.43217994	3.164793564	2.032636006	2.596096901	1.568235342	2.888049113	2.117138953	2.878975533
ENSG00000104059	3.897616285	-0.165853235	1.232688136	-0.134545981	0.892970854	0.950098672	3.897616285	-0.518336592	1.213193241	-0.427249818	0.669197379	0.792373604	3.897616285	0.352483357	1.207515986	0.291907818	0.770357105	NA	FALSE	FALSE	FALSE	FALSE	2.592099992	2.912543398	0.997115813	3.361003635	1.006690946	2.301832104	1.50046518	2.940477798	3.197292091
ENSG00000104064	1031.291869	-0.10537319	0.108889556	-0.967707044	0.333190699	0.549529276	1031.291869	0.446866733	0.109741399	4.071997776	4.66E-05	0.000224473	1031.291869	-0.552239923	0.109631908	-5.037218941	4.72E-07	3.49E-06	FALSE	FALSE	FALSE	FALSE	9.847755232	9.876749819	10.19635458	10.02630402	10.04951196	10.17575614	9.529700704	9.612874408	9.445979491
ENSG00000104067	7994.553222	-0.076666793	0.075007345	-1.022123799	0.306722311	0.519931254	7994.553222	0.293516339	0.075087574	3.908986823	9.27E-05	0.000424118	7994.553222	-0.370183132	0.075077487	-4.930680882	8.19E-07	5.87E-06	FALSE	FALSE	FALSE	FALSE	12.78704741	12.76898812	13.0416913	12.86989526	12.96080363	13.00516128	12.58944735	12.61778918	12.5114525
ENSG00000104093	1196.436627	0.138038254	0.103360887	1.33549796	0.181713423	0.361030124	1196.436627	0.022003402	0.10278681	0.214068343	0.830493762	0.898889163	1196.436627	0.116034852	0.103159492	1.124810228	0.260669459	0.434703535	FALSE	FALSE	FALSE	FALSE	10.15087304	10.12047379	10.51583022	10.10670782	10.12316963	10.16220981	10.27975143	10.23717505	10.21849012
ENSG00000104112	3.763899699	0.578195083	0.994270367	0.581527019	0.560885314	0.753874575	3.763899699	2.370043494	1.12883762	2.099543329	0.035769032	0.0872407	3.763899699	-1.791848411	1.150355993	-1.557646869	0.119316982	NA	FALSE	FALSE	FALSE	FALSE	2.946046473	3.278865826	2.994948882	2.844593527	2.596096901	2.301832104	0.937095483	1.808898026	0.932090942
ENSG00000104129	240.4260454	0.029642424	0.159841246	0.185449152	0.852876759	0.930324947	240.4260454	0.483831731	0.161470153	2.99641588	0.002731736	0.009170212	240.4260454	-0.454189307	0.16188822	-2.80557355	0.005022712	0.017274381	FALSE	FALSE	FALSE	FALSE	8.081778053	8.098813354	8.184070221	8.071095006	7.996292051	8.203739271	7.53732143	7.706053105	7.6623817
ENSG00000104131	4418.108	0.064160743	0.060774793	1.055713074	0.291099322	0.502250373	4418.108	0.121900606	0.060651982	2.009837131	0.044448429	0.104585757	4418.108	-0.057739863	0.060766762	-0.950188238	0.342016614	0.523831767	FALSE	FALSE	FALSE	FALSE	11.88545908	12.02094629	12.15976225	11.86710615	11.99062763	12.01991903	11.84827811	11.9772908	11.8762771
ENSG00000104133	1345.872816	0.181531448	0.118692721	1.529423593	0.126159467	0.275187921	1345.872816	0.32343364	0.118625961	2.726499648	0.006401002	0.019689097	1345.872816	-0.141902192	0.118958621	-1.192870184	0.232920218	0.400180495	FALSE	FALSE	FALSE	FALSE	10.42517614	10.44945932	10.80238885	10.28530053	10.37747558	10.4875938	10.29243368	10.28910089	10.12890234
ENSG00000104140	8.536092938	0.694427822	0.691936773	1.003600112	0.315571401	0.529979595	8.536092938	0.365877149	0.672042135	0.544425907	0.586148422	0.731057933	8.536092938	0.328550673	0.698570029	0.470318879	0.638127211	0.77554966	FALSE	FALSE	FALSE	FALSE	3.762815873	3.697178644	3.801993977	3.208524524	3.181798648	2.978005579	3.966680934	2.940477798	3.197292091
ENSG00000104147	162.9092498	0.458196627	0.165058533	2.775964485	0.005503822	0.020658853	162.9092498	0.271063494	0.161405773	1.679391565	0.093075756	0.191047749	162.9092498	0.187133132	0.166152879	1.126270777	0.260050923	0.433933646	FALSE	FALSE	FALSE	FALSE	7.592225885	7.406649859	7.571684967	6.997204502	7.024475238	7.184460841	7.289962037	7.302880067	7.174628336
ENSG00000104154	137.2825626	-0.340181385	0.27031802	-1.258448789	0.208229497	0.397965561	137.2825626	-0.56343278	0.268027894	-2.102142323	0.03554081	0.086767829	137.2825626	0.223251395	0.265908877	0.839578573	0.401144717	0.581920558	FALSE	FALSE	FALSE	FALSE	7.014118886	6.928307782	6.40368485	7.319201495	7.242081096	6.820546738	7.323302653	6.998381059	7.668833799
ENSG00000104164	2689.568824	-0.331980536	0.088271439	-3.760905457	0.000169299	0.000918946	2689.568824	-0.278891753	0.088137324	-3.164286584	0.001554636	0.005559503	2689.568824	-0.053088783	0.0878137	-0.604561505	0.545470391	0.705729198	FALSE	FALSE	FALSE	FALSE	10.89221779	10.92687	11.2146066	11.2576538	11.35319588	11.43017223	11.27438438	11.37175641	11.22829681
ENSG00000104177	1404.081923	0.36522842	0.088078703	4.146614434	3.37E-05	0.000209554	1404.081923	0.5287097	0.088029286	6.006065952	1.90E-09	1.64E-08	1404.081923	-0.16348128	0.088811996	-1.840756732	0.065657216	0.152253973	FALSE	FALSE	FALSE	FALSE	10.61218162	10.54817746	10.84441582	10.25033084	10.347614	10.32247682	10.11103251	10.19876017	10.11833397
ENSG00000104205	169.8472598	0.019740077	0.183000441	0.107869012	0.914099598	0.960585888	169.8472598	-0.756175281	0.174381403	-4.336329841	1.45E-05	7.55E-05	169.8472598	0.775915358	0.175280791	4.426699323	9.57E-06	5.77E-05	FALSE	FALSE	FALSE	FALSE	6.813690893	6.675341546	6.948468816	6.811145107	6.713662934	6.869867032	7.515851643	7.700275343	7.48362005
ENSG00000104213	564.0186345	-1.580831558	0.120876517	-13.07807004	4.39E-39	2.92E-37	564.0186345	-1.215615582	0.121408241	-10.01262826	1.34E-23	3.40E-22	564.0186345	-0.365215976	0.113627312	-3.2141566	0.001308283	0.005219922	FALSE	FALSE	FALSE	FALSE	7.700844393	7.902825599	8.128672758	9.50681653	9.454201051	9.515966655	9.102767766	9.20509628	9.070526907
ENSG00000104218	735.6132401	0.018248522	0.111880142	0.163107782	0.870433573	0.938735996	735.6132401	0.022572813	0.11138114	0.202662798	0.839398603	0.904994109	735.6132401	-0.004324292	0.111583627	-0.038753818	0.969086665	0.984182581	FALSE	FALSE	FALSE	FALSE	9.395129063	9.457206976	9.823954941	9.452680779	9.556365011	9.62950349	9.557986514	9.553224355	9.508467353
ENSG00000104219	3419.268804	0.234109642	0.050660756	4.621124131	3.82E-06	2.80E-05	3419.268804	-0.097914803	0.049920499	-1.961414742	0.049830662	0.11501397	3419.268804	0.332024445	0.050361176	6.592865201	4.31E-11	5.10E-10	FALSE	FALSE	FALSE	FALSE	11.67522598	11.64796816	11.78579739	11.47796545	11.41848757	11.5115774	11.78798339	11.80393499	11.81178402
ENSG00000104221	182.9455313	0.09359882	0.176458143	0.530430718	0.595813333	0.778018207	182.9455313	-0.172999517	0.172890322	-1.000631585	0.317004954	0.486285985	182.9455313	0.266598337	0.174192577	1.530480465	0.125897845	0.254145119	FALSE	FALSE	FALSE	FALSE	7.254849288	7.229674232	7.517819248	7.08742319	7.261191085	7.384376217	7.523043798	7.635144208	7.361479643
ENSG00000104228	441.8357871	-0.252539197	0.190887174	-1.322976247	0.185843277	0.366875699	441.8357871	-0.877036154	0.189048651	-4.639208734	3.50E-06	2.01E-05	441.8357871	0.624496957	0.188346013	3.315689809	0.000914172	0.003779061	FALSE	FALSE	FALSE	FALSE	8.87272859	8.54372139	8.04409623	8.974002469	8.734418702	8.556102826	9.416467254	9.118933134	9.549254157
ENSG00000104231	2506.727081	0.264255666	0.097624257	2.706864806	0.006792191	0.024769473	2506.727081	0.468260447	0.097642968	4.795639235	1.62E-06	9.77E-06	2506.727081	-0.204004781	0.097947276	-2.082801973	0.037269278	0.095925166	FALSE	FALSE	FALSE	FALSE	11.28477868	11.3787483	11.65956355	11.10200088	11.14133939	11.29790064	10.97073181	11.06510445	10.88257108
ENSG00000104237	60.84518848	0.590172569	0.292366689	2.018604005	0.043528394	0.118539915	60.84518848	0.118199742	0.281908475	0.419284101	0.675008515	0.796372227	60.84518848	0.471972827	0.292138436	1.61557936	0.106185289	0.223242754	FALSE	FALSE	FALSE	FALSE	5.89918783	5.704521036	6.420557877	5.468623859	5.47248056	5.401690944	5.895759607	5.765885814	6.072253198
ENSG00000104267	430.8549019	1.556915196	0.120628586	12.90668528	4.13E-38	2.67E-36	430.8549019	1.009445376	0.115475141	8.741668301	2.30E-18	4.13E-17	430.8549019	0.54746982	0.124038117	4.413722453	1.02E-05	6.10E-05	FALSE	FALSE	FALSE	FALSE	9.231743753	9.372104036	9.584820402	7.876055337	7.852496759	7.807837313	8.375519121	8.408712868	8.388699666
ENSG00000104290	1731.726269	-0.201357347	0.095191261	-2.115292357	0.034405037	0.097543173	1731.726269	-0.228584058	0.094898654	-2.408717587	0.01600868	0.044022782	1731.726269	0.027226711	0.09466607	0.287607909	0.77364689	0.868086885	FALSE	FALSE	FALSE	FALSE	10.47020468	10.43024449	10.76983943	10.7024302	10.75565268	10.82815924	10.82921788	10.82207164	10.70561197
ENSG00000104299	607.2372079	0.132290435	0.142629478	0.927511177	0.353661191	0.571314266	607.2372079	0.046487019	0.141889608	0.327628072	0.743192894	0.843284509	607.2372079	0.085803416	0.142413101	0.602496652	0.546843591	0.70665593	FALSE	FALSE	FALSE	FALSE	9.1296472	9.314090551	9.40786226	8.979903428	9.152878794	9.314725143	9.341154294	9.354200007	8.990370659
ENSG00000104312	1840.452481	-0.100519991	0.079869571	-1.258551789	0.20819227	0.397941268	1840.452481	-0.638984281	0.078680148	-8.121289805	4.61E-16	7.15E-15	1840.452481	0.53846429	0.078580247	6.852412807	7.26E-12	9.23E-11	FALSE	FALSE	FALSE	FALSE	10.30508786	10.33500338	10.60340829	10.430261	10.54569796	10.57755116	11.05315403	11.04473024	11.06851301
ENSG00000104313	169.0036232	-1.773289743	0.192550221	-9.209492096	3.28E-20	9.33E-19	169.0036232	-1.613623062	0.192404645	-8.386611773	5.00E-17	8.20E-16	169.0036232	-0.15966668	0.172822238	-0.923878097	0.355549788	0.537348622	FALSE	FALSE	FALSE	FALSE	6.07092897	5.927262165	6.144054454	7.764249418	7.727533238	7.940721787	7.60666402	7.74586224	7.596222166
ENSG00000104320	4161.48125	-0.03998032	0.072526198	-0.551253494	0.581459914	0.768168985	4161.48125	-0.041447026	0.072380761	-0.572624896	0.566898699	0.715738751	4161.48125	0.001466706	0.072392644	0.020260423	0.983835627	0.992187982	FALSE	FALSE	FALSE	FALSE	11.8022294	11.88476132	12.13888537	11.92674833	11.98991183	12.03823698	11.93946048	12.03236668	11.98530394
ENSG00000104321	629.97354	-1.068284858	0.118818368	-8.990906683	2.45E-19	6.69E-18	629.97354	-1.706645759	0.116420746	-14.65929247	1.17E-48	8.10E-47	629.97354	0.638360901	0.110601317	5.771729653	7.85E-09	7.22E-08	FALSE	FALSE	FALSE	FALSE	7.906370429	7.928830306	8.189002448	9.057290511	9.010504479	9.162231581	9.67560422	9.822868328	9.640712325
ENSG00000104324	520.3774814	-0.384981101	0.106219607	-3.624388303	0.000289646	0.001494357	520.3774814	-0.149747374	0.106430822	-1.406992559	0.159429595	0.291777524	520.3774814	-0.235233727	0.104887534	-2.242723407	0.024914656	0.068360846	FALSE	FALSE	FALSE	FALSE	8.628758896	8.710408474	8.842861338	9.051698342	9.180746038	9.109307455	8.893949276	8.980389375	8.755951438
ENSG00000104325	3712.919772	-0.121597031	0.081490339	-1.492164989	0.135655898	0.290468019	3712.919772	-0.172724984	0.081302467	-2.124474078	0.033630521	0.082794166	3712.919772	0.051127953	0.081243338	0.629318714	0.529140422	0.693921165	FALSE	FALSE	FALSE	FALSE	11.50049438	11.58548067	11.82790818	11.67724262	11.73145177	11.87646376	11.7570546	11.9044088	11.77225668
ENSG00000104331	6690.027577	-0.493625178	0.049113082	-10.05078808	9.11E-24	3.27E-22	6690.027577	-0.334084274	0.049095511	-6.80478254	1.01E-11	1.09E-10	6690.027577	-0.159540904	0.048753768	-3.272381014	0.001066458	0.004339108	FALSE	FALSE	FALSE	FALSE	12.35012427	12.34053641	12.4671715	12.84485295	12.84505228	12.94871583	12.72308991	12.6991633	12.73851375
ENSG00000104332	276.1524284	0.113732219	0.373945798	0.304140919	0.761020534	0.882016217	276.1524284	-1.376387395	0.370578819	-3.714155595	0.000203883	0.000877532	276.1524284	1.490119613	0.371039767	4.016064442	5.92E-05	0.000313936	FALSE	FALSE	FALSE	FALSE	8.273757356	7.856158024	6.81445601	8.103888619	7.521072624	7.134884808	8.874400009	8.471117173	9.559707237
ENSG00000104341	9955.494924	0.204380465	0.099350418	2.057167631	0.039670104	0.109874102	9955.494924	-0.396245759	0.099148069	-3.996505064	6.43E-05	0.000301676	9955.494924	0.600626224	0.099226593	6.053077185	1.42E-09	1.43E-08	FALSE	FALSE	FALSE	FALSE	12.90463972	12.93094559	13.28280416	12.76080854	12.83930171	12.92028302	13.47287216	13.51742834	13.3124373
ENSG00000104343	1631.913355	-0.133315893	0.100464844	-1.3269905	0.184511825	0.364888389	1631.913355	0.007729155	0.100396574	0.07698624	0.938634492	0.965667413	1631.913355	-0.141045048	0.100272863	-1.406612355	0.159542368	0.302390257	FALSE	FALSE	FALSE	FALSE	10.31366575	10.42682691	10.71019128	10.46011894	10.6751209	10.72472014	10.48795723	10.53288988	10.4097462
ENSG00000104356	1296.408581	-0.117940274	0.086684921	-1.360562737	0.173651914	0.349045929	1296.408581	0.114312713	0.086772513	1.317383923	0.187709967	0.331064036	1296.408581	-0.232252987	0.086643686	-2.680552938	0.007350064	0.024032301	FALSE	FALSE	FALSE	FALSE	10.35857255	10.40961651	10.54015949	10.52411296	10.55540663	10.58587699	10.35523242	10.40018936	10.20523505
ENSG00000104361	92.76500784	-0.647341115	0.275501073	-2.349686365	0.018789236	0.058750523	92.76500784	-1.569001724	0.265328269	-5.913435939	3.35E-09	2.81E-08	92.76500784	0.921660609	0.255281637	3.610367826	0.000305763	0.001399643	FALSE	FALSE	FALSE	FALSE	5.451308028	4.817931103	5.994316247	6.108804271	5.99041997	6.241952142	7.022017286	6.998381059	7.041743134
ENSG00000104365	966.1849856	0.14826997	0.077282908	1.918535076	0.055043199	0.144006909	966.1849856	-0.037171241	0.076155928	-0.488093858	0.625483361	0.761215661	966.1849856	0.185441211	0.076795558	2.414738778	0.015746498	0.04662784	FALSE	FALSE	FALSE	FALSE	10.00431955	9.954759458	10.01243161	9.808175151	9.82711743	9.890741624	10.00586872	10.03970478	10.03712618
ENSG00000104368	3353.066295	-0.608340936	0.073527214	-8.273683977	1.30E-16	2.88E-15	3353.066295	-0.179181805	0.073737994	-2.429979387	0.015099682	0.04184763	3353.066295	-0.429159131	0.073196	-5.863150006	4.54E-09	4.30E-08	FALSE	FALSE	FALSE	FALSE	11.33339428	11.43426746	11.45365952	11.95585672	12.09582967	11.99165038	11.56179794	11.62146215	11.57511576
ENSG00000104369	117.8939288	-0.132047227	0.212494753	-0.621414058	0.534327225	0.734882435	117.8939288	0.091187823	0.212807146	0.428499815	0.668287268	0.79202463	117.8939288	-0.22323505	0.212092455	-1.052536496	0.292553475	0.471007549	FALSE	FALSE	FALSE	FALSE	7.104774293	7.176400323	6.762463252	7.290999164	7.212932943	6.940823315	6.927616697	6.774729647	7.061492689
ENSG00000104375	1333.159413	0.128926148	0.084920518	1.518197854	0.128964528	0.279621871	1333.159413	0.218377644	0.08471127	2.57790543	0.00994012	0.029066797	1333.159413	-0.089451496	0.085092166	-1.051230685	0.293152653	0.471768187	FALSE	FALSE	FALSE	FALSE	10.35672908	10.40614966	10.58948707	10.31244472	10.24576089	10.40843976	10.15567634	10.34478852	10.19185707
ENSG00000104381	1304.026306	-0.398511856	0.092362157	-4.31466598	1.60E-05	0.000105709	1304.026306	0.086964924	0.092915215	0.935959986	0.34929379	0.520605124	1304.026306	-0.48547678	0.092263084	-5.261874622	1.43E-07	1.12E-06	FALSE	FALSE	FALSE	FALSE	10.07217257	10.14286506	10.43302187	10.54416506	10.62159731	10.6873781	10.1405584	10.16769315	10.08253624
ENSG00000104388	5935.653906	-0.30509703	0.07366901	-4.141456917	3.45E-05	0.000214066	5935.653906	-0.079376985	0.073690732	-1.077163746	0.281407119	0.446242012	5935.653906	-0.225720045	0.073542108	-3.069262659	0.002145878	0.00809954	FALSE	FALSE	FALSE	FALSE	12.16580055	12.22493101	12.41760548	12.49249366	12.58817884	12.64814893	12.34454471	12.4326556	12.26759015
ENSG00000104408	25137.1351	0.233169543	0.075821659	3.075236648	0.002103356	0.008948043	25137.1351	0.674000853	0.075856689	8.885186793	6.38E-19	1.19E-17	25137.1351	-0.44083131	0.075889473	-5.808859832	6.29E-09	5.87E-08	FALSE	FALSE	FALSE	FALSE	14.71469668	14.82422014	15.05808451	14.55646154	14.63093273	14.71930286	14.15680387	14.27179785	14.15114095
ENSG00000104412	2498.7512	-0.130780849	0.089109484	-1.467642311	0.142201409	0.300570405	2498.7512	0.116787559	0.089176858	1.309617326	0.190325324	0.334633023	2498.7512	-0.247568408	0.089092342	-2.778784365	0.005456273	0.018528555	FALSE	FALSE	FALSE	FALSE	11.03104007	11.15811562	11.34792627	11.22882924	11.28188762	11.42347762	11.02430034	11.18061633	10.97918472
ENSG00000104413	31.66753484	1.738337698	0.467838456	3.715679366	0.000202658	0.001081806	31.66753484	1.76729164	0.463578073	3.812284794	0.000137688	0.000609228	31.66753484	-0.028953942	0.492235515	-0.058821319	0.953094428	0.975464436	FALSE	FALSE	FALSE	FALSE	5.837075999	5.90122892	6.081773771	4.363143775	3.597205629	4.61970719	4.199964624	4.748033826	3.457913774
ENSG00000104415	81.77202528	-0.873282531	0.230790565	-3.783874493	0.000154406	0.000844994	81.77202528	-0.769193025	0.230009457	-3.344179996	0.000825262	0.003127145	81.77202528	-0.104089506	0.218887328	-0.475539206	0.634402695	0.772623397	FALSE	FALSE	FALSE	FALSE	6.123914867	5.7343182	5.801684083	6.686781699	6.7945899	6.795239556	6.730463449	6.523082389	6.72006675
ENSG00000104419	3432.465477	-0.388131115	0.076617388	-5.065835876	4.07E-07	3.48E-06	3432.465477	-0.116036881	0.076693106	-1.513002759	0.130278958	0.249096424	3432.465477	-0.272094233	0.076358009	-3.563401359	0.00036608	0.001648852	FALSE	FALSE	FALSE	FALSE	11.57016411	11.48718222	11.32402443	11.86232237	11.83910118	11.84520747	11.73166991	11.48949675	11.51102643
ENSG00000104427	879.0682837	-0.297455158	0.112391054	-2.646608853	0.008130333	0.028893696	879.0682837	-0.141219396	0.112325859	-1.257229606	0.208670506	0.358528827	879.0682837	-0.156235763	0.111735202	-1.398268044	0.16203259	0.305614363	FALSE	FALSE	FALSE	FALSE	9.398716997	9.591474531	9.830282533	9.813141572	9.915712233	9.995840337	9.682044163	9.916791928	9.642352494
ENSG00000104432	78.57932773	0.926927509	0.326677331	2.837440562	0.004547681	0.017555275	78.57932773	0.204569815	0.316252315	0.646856342	0.517724923	0.6766412	78.57932773	0.722357694	0.327222352	2.207543861	0.027276086	0.073918385	FALSE	FALSE	FALSE	FALSE	6.448639523	6.349255807	6.801632427	5.627425131	5.967332954	5.223431346	6.299151569	6.574521639	6.12950955
ENSG00000104442	3485.767094	0.30722624	0.090161739	3.407501277	0.000655606	0.003135514	3485.767094	0.275782811	0.089978964	3.064969855	0.002176919	0.007508514	3485.767094	0.031443429	0.090266332	0.348340608	0.7275844	0.837787157	FALSE	FALSE	FALSE	FALSE	11.72072694	11.74034601	12.07803889	11.48731686	11.51866179	11.62544688	11.54378923	11.65806256	11.51461288
ENSG00000104447	1715.068208	-0.728879116	0.097391261	-7.484029952	7.21E-14	1.28E-12	1715.068208	-0.179206609	0.097777216	-1.832805386	0.066831518	0.145764394	1715.068208	-0.549672507	0.096971567	-5.668388405	1.44E-08	1.28E-07	FALSE	FALSE	FALSE	FALSE	10.50307713	10.57826887	10.85686631	11.32873776	11.35041021	11.45714862	10.83861614	10.88072061	10.76252429
ENSG00000104450	2052.796377	0.05968055	0.061811798	0.965520364	0.334284241	0.550436758	2052.796377	-0.831888845	0.059538896	-13.97219121	2.30E-44	1.37E-42	2052.796377	0.891569395	0.059867498	14.89237772	3.69E-50	3.52E-48	FALSE	FALSE	FALSE	FALSE	10.36041367	10.41307505	10.55073574	10.37535607	10.34873107	10.42297044	11.24749868	11.28948663	11.28294477
ENSG00000104472	2087.653758	0.251241869	0.053188317	4.723628877	2.32E-06	1.77E-05	2087.653758	0.178446575	0.052630577	3.390549499	0.000697527	0.002690536	2087.653758	0.072795294	0.053272517	1.366469938	0.17179151	0.319416076	FALSE	FALSE	FALSE	FALSE	11.18181778	11.12686347	11.2200382	10.88803519	10.94850927	10.9413541	10.9661217	11.02579771	11.00363666
ENSG00000104490	15.20971647	0.452523731	0.552503769	0.81904189	0.412762514	0.627213019	15.20971647	0.239710148	0.541020507	0.443070355	0.657714847	0.784621954	15.20971647	0.212813583	0.555264672	0.383265123	0.701523196	0.821201761	FALSE	FALSE	FALSE	FALSE	4.151035498	4.285409045	4.386818755	3.038004279	3.712768098	4.560855779	3.966680934	4.275066739	3.869929684
ENSG00000104497	1249.146083	-0.136969996	0.104618505	-1.309232977	0.190455445	0.37347292	1249.146083	-0.421504491	0.103732426	-4.063382164	4.84E-05	0.000231821	1249.146083	0.284534495	0.103545767	2.747910433	0.005997639	0.020130401	FALSE	FALSE	FALSE	FALSE	9.68538894	9.90976794	10.11705903	9.910585664	10.04676133	10.1745299	10.32365996	10.39035499	10.26501172
ENSG00000104517	7085.216359	0.102952887	0.062843702	1.638237161	0.10137223	0.232111252	7085.216359	0.461749427	0.062935367	7.33688305	2.19E-13	2.71E-12	7085.216359	-0.35879654	0.063008134	-5.694447921	1.24E-08	1.11E-07	FALSE	FALSE	FALSE	FALSE	12.95926745	12.93756493	13.12576196	12.8511041	12.88794643	12.97659909	12.59649574	12.46687541	12.57380534
ENSG00000104518	723.0275095	0.517033193	0.300631978	1.719821009	0.085464982	0.20283819	723.0275095	-0.000405632	0.299952383	-0.001352321	0.998921005	0.999069293	723.0275095	0.517438824	0.300510175	1.721867904	0.08509345	0.187862447	FALSE	FALSE	FALSE	FALSE	10.30604348	10.05556876	9.138894313	9.74893389	9.258881817	9.09900277	9.649553072	9.438174206	10.3697122
ENSG00000104522	4394.610271	0.342572336	0.081925896	4.181490268	2.90E-05	0.000181548	4394.610271	0.01092101	0.081587627	0.133856206	0.893516281	0.938582856	4394.610271	0.331651326	0.081853969	4.051743971	5.08E-05	0.00027351	FALSE	FALSE	FALSE	FALSE	12.34176106	12.29596178	12.0599799	11.90984742	11.94297588	11.82581099	12.17997263	12.26591768	12.22526275
ENSG00000104529	5616.912486	0.534446572	0.07135239	7.490240668	6.87E-14	1.22E-12	5616.912486	0.467241461	0.071187799	6.563504836	5.26E-11	5.26E-10	5616.912486	0.06720511	0.071527312	0.939572709	0.347436781	0.528968264	FALSE	FALSE	FALSE	FALSE	12.80541036	12.70176594	12.78253717	12.13906956	12.24096418	12.30547772	12.21008502	12.35042657	12.326419
ENSG00000104611	2.344066398	0.351748286	1.525159632	0.230630472	0.817601892	NA	2.344066398	0.831342955	1.56553196	0.531029053	0.595398646	NA	2.344066398	-0.479594668	1.608357496	-0.298189096	0.765558843	NA	FALSE	FALSE	FALSE	FALSE	0.878366672	1.667429591	1.581115635	0	1.593876885	1.568235342	1.50046518	0.875451284	0
ENSG00000104613	2534.305923	-0.003774623	0.073077798	-0.051652119	0.958805889	0.981881557	2534.305923	0.100680766	0.07297096	1.379737441	0.1676675	0.303039928	2534.305923	-0.104455389	0.073036857	-1.430173658	0.152667184	0.292450997	FALSE	FALSE	FALSE	FALSE	11.12500918	11.22785315	11.42885617	11.22448651	11.27191161	11.30408157	11.13699237	11.21597201	11.13118124
ENSG00000104626	2003.739237	0.235155883	0.066566333	3.53265491	0.000411409	0.002052272	2003.739237	-0.045006477	0.065699307	-0.685037313	0.493320376	0.656792201	2003.739237	0.28016236	0.066266279	4.227826934	2.36E-05	0.000134221	FALSE	FALSE	FALSE	FALSE	10.90614968	10.88845947	11.06367831	10.64230809	10.71204768	10.80060379	11.01029406	11.00602806	10.97853561
ENSG00000104635	5528.561318	-0.269917018	0.075476429	-3.576176326	0.000348657	0.001768303	5528.561318	-0.395066755	0.07528291	-5.247761454	1.54E-07	1.06E-06	5528.561318	0.125149736	0.075119444	1.666009887	0.095711445	0.205757823	FALSE	FALSE	FALSE	FALSE	11.81805858	11.87559846	12.04203277	12.12216073	12.19729362	12.23045991	12.3409882	12.3742083	12.20126142
ENSG00000104643	516.1642493	0.068111497	0.122573521	0.555678717	0.578430508	0.766277468	516.1642493	0.230477817	0.122469325	1.881922821	0.059846495	0.13364461	516.1642493	-0.16236632	0.12295653	-1.32051807	0.186662107	0.340461415	FALSE	FALSE	FALSE	FALSE	8.95301149	8.702892833	9.068378045	8.821332492	8.751412141	8.963570623	8.646416969	8.759267062	8.639236669
ENSG00000104660	3122.889719	0.038311689	0.088545357	0.432678686	0.665248217	0.824350153	3122.889719	0.162593955	0.088492275	1.837380204	0.066153787	0.144650892	3122.889719	-0.124282266	0.088570981	-1.403193965	0.160559007	0.303692884	FALSE	FALSE	FALSE	FALSE	11.54042665	11.55762575	11.84050133	11.52664969	11.59407632	11.71251326	11.44926752	11.59368153	11.40825214
ENSG00000104671	908.7874855	-0.079808463	0.08595962	-0.928441312	0.353178697	0.570979144	908.7874855	0.276798293	0.086504482	3.199814455	0.001375161	0.004984711	908.7874855	-0.356606756	0.086426468	-4.126129016	3.69E-05	0.000203053	FALSE	FALSE	FALSE	FALSE	9.667654168	9.731026665	9.964337507	9.813141572	9.921729797	9.875729328	9.439456049	9.583357648	9.517432661
ENSG00000104679	464.2140338	0.040018267	0.190627672	0.209928951	0.833723126	0.920886267	464.2140338	0.144586197	0.19044055	0.759219595	0.447721206	0.615852798	464.2140338	-0.10456793	0.190638215	-0.548515051	0.583338297	0.733871711	FALSE	FALSE	FALSE	FALSE	9.355061384	9.28670083	8.46591736	9.093120617	9.043992731	8.94067102	8.915971661	8.874060514	8.959125437
ENSG00000104687	723.6096567	0.146116499	0.16305956	0.896092806	0.370203199	0.587864221	723.6096567	-0.869092459	0.160820408	-5.404117988	6.51E-08	4.68E-07	723.6096567	1.015208958	0.161308762	6.293576033	3.10E-10	3.35E-09	FALSE	FALSE	FALSE	FALSE	9.44976358	9.263897714	8.971517251	9.208185171	9.098134918	8.966407684	10.06742469	9.843983925	10.3667388
ENSG00000104691	261.658196	0.054458169	0.191363377	0.284579894	0.775966017	0.890766071	261.658196	-0.051876555	0.189838001	-0.273267496	0.784647599	0.869574366	261.658196	0.106334725	0.190450089	0.558333814	0.576616459	0.729024996	FALSE	FALSE	FALSE	FALSE	7.623227057	7.698813946	8.154117414	7.722624404	7.871274717	7.769366174	7.866203804	8.12799609	7.649390286
ENSG00000104695	3723.769656	0.128852068	0.07494929	1.719189985	0.085579784	0.202977819	3723.769656	0.082950921	0.074734833	1.109936518	0.267026383	0.43002502	3723.769656	0.045901147	0.074904158	0.612798387	0.540009657	0.701542131	FALSE	FALSE	FALSE	FALSE	11.693964	11.71301457	11.95820708	11.59504669	11.6777942	11.71378008	11.69751094	11.73708052	11.68820967
ENSG00000104714	361.33793	-0.121977367	0.118027046	-1.033469622	0.30138418	0.513809609	361.33793	-0.299085489	0.115994771	-2.578439418	0.00992477	0.029030312	361.33793	0.177108123	0.115543022	1.532832701	0.125317081	0.253421895	FALSE	FALSE	FALSE	FALSE	8.09952399	8.355228699	8.242172393	8.409545441	8.379632948	8.269537557	8.522709112	8.616250698	8.449920845
ENSG00000104722	2.737029159	1.374808118	1.272745214	1.080191152	0.280057068	NA	2.737029159	0.794996111	1.21538182	0.654112229	0.513039504	NA	2.737029159	0.579812007	1.30176772	0.445403583	0.656028123	NA	FALSE	FALSE	FALSE	FALSE	3.230038385	2.42033765	1.995671554	1.021839161	2.010024819	1.568235342	1.50046518	1.416387805	2.688904599
ENSG00000104723	5135.422919	-0.252244853	0.071165645	-3.544475061	0.000393396	0.001973205	5135.422919	-0.064718098	0.071166561	-0.909389139	0.363144753	0.534665045	5135.422919	-0.187526756	0.071030625	-2.640083155	0.008288569	0.026653865	FALSE	FALSE	FALSE	FALSE	11.99706584	12.09027532	12.29943375	12.308666	12.38349097	12.45815235	12.17911924	12.24324882	12.16206608
ENSG00000104728	17.80655971	-0.428592981	0.525258569	-0.815965709	0.414519749	0.62831025	17.80655971	-0.351476363	0.522644742	-0.672495742	0.50126815	0.663933935	17.80655971	-0.077116617	0.511769786	-0.150686147	0.880223301	0.934775615	FALSE	FALSE	FALSE	FALSE	4.21755268	3.81341065	3.579670411	4.742148826	3.919355367	4.146170545	3.966680934	4.211496581	4.451864254
ENSG00000104731	622.0232538	-0.741151195	0.158009254	-4.690555611	2.72E-06	2.05E-05	622.0232538	-0.628194709	0.157868372	-3.97923092	6.91E-05	0.000322806	622.0232538	-0.112956486	0.156067792	-0.723765516	0.469209703	0.645313404	FALSE	FALSE	FALSE	FALSE	9.103502531	8.935518927	8.461847742	9.637622004	9.603920818	9.525616598	9.416467254	9.429469593	9.566634115
ENSG00000104738	7094.772057	0.21682765	0.047153175	4.598367943	4.26E-06	3.10E-05	7094.772057	0.340349298	0.047111533	7.224330798	5.04E-13	6.11E-12	7094.772057	-0.123521648	0.047277166	-2.612712604	0.00898268	0.028602473	FALSE	FALSE	FALSE	FALSE	13.10227994	13.14000988	13.02316858	12.87029242	12.88852262	12.85729133	12.76540019	12.71930044	12.76076919
ENSG00000104756	3017.450988	0.364332275	0.064945217	5.609839955	2.03E-08	2.09E-07	3017.450988	0.143555794	0.064359931	2.230515033	0.025713271	0.06585798	3017.450988	0.220776481	0.064958337	3.39873974	0.000676971	0.002877127	FALSE	FALSE	FALSE	FALSE	11.37360407	11.48554057	11.68422557	11.09929282	11.13358291	11.22277392	11.32206651	11.41472894	11.37854598
ENSG00000104763	7434.449461	-0.349212919	0.091760223	-3.805711293	0.000141397	0.000779176	7434.449461	-1.342063513	0.091314956	-14.69708331	6.73E-49	4.67E-47	7434.449461	0.992850594	0.091131882	10.89465697	1.22E-27	4.63E-26	FALSE	FALSE	FALSE	FALSE	11.77694943	11.73850931	12.10536283	12.14728638	12.23372655	12.30183208	13.23820398	13.27964081	13.13157487
ENSG00000104765	7866.034754	-0.34697264	0.074971172	-4.628080765	3.69E-06	2.71E-05	7866.034754	0.083442456	0.075070454	1.11152194	0.266343752	0.429224997	7866.034754	-0.430415096	0.074948944	-5.742777333	9.31E-09	8.49E-08	FALSE	FALSE	FALSE	FALSE	12.59066214	12.72072927	12.88828645	13.01237403	13.07927041	13.15536951	12.65044555	12.72695761	12.57187017
ENSG00000104808	61.64824647	0.319546648	0.283048522	1.128946535	0.258920388	0.462506713	61.64824647	-0.157386052	0.274168565	-0.574048495	0.565934985	0.71491737	61.64824647	0.476932699	0.279698207	1.705168956	0.088162918	0.193110699	FALSE	FALSE	FALSE	FALSE	5.919311418	5.952833958	6.223121679	5.797449051	5.943870467	5.401690944	6.158449363	6.400165365	6.012630261
ENSG00000104812	547.9188362	-0.210038346	0.291246782	-0.721169671	0.47080513	0.681203496	547.9188362	-0.21870005	0.291027971	-0.751474332	0.452367243	0.620133391	547.9188362	0.008661705	0.290791669	0.029786633	0.97623722	0.987816161	FALSE	FALSE	FALSE	FALSE	9.730219514	9.386250092	8.428870797	9.731551191	9.418472867	9.144805038	9.343187424	9.015711017	9.743624575
ENSG00000104814	2.013028794	2.727509415	1.584583844	1.721278067	0.085200378	NA	2.013028794	1.340639542	1.351606254	0.991886163	0.32125306	NA	2.013028794	1.386869873	1.645400068	0.842877	0.399297238	NA	FALSE	FALSE	FALSE	FALSE	2.592099992	2.42033765	2.317310623	1.021839161	1.006690946	0	1.50046518	1.416387805	1.493687676
ENSG00000104823	1123.871648	-0.715893132	0.095505708	-7.495815159	6.59E-14	1.18E-12	1123.871648	-0.003920201	0.096539567	-0.040607196	0.967609047	0.981497243	1123.871648	-0.711972931	0.095165948	-7.481383232	7.35E-14	1.12E-12	FALSE	FALSE	FALSE	FALSE	9.869897016	9.873406062	9.916072749	10.50684678	10.69370243	10.60329754	9.956254973	10.00965232	9.69545783
ENSG00000104824	6250.496313	-0.050335533	0.057049849	-0.882307916	0.377610317	0.595184	6250.496313	0.221622593	0.057103839	3.881045398	0.000104008	0.000470085	6250.496313	-0.271958126	0.057102465	-4.762633705	1.91E-06	1.29E-05	FALSE	FALSE	FALSE	FALSE	12.78670514	12.73323441	12.6463995	12.75048967	12.81485543	12.75332744	12.46403506	12.50900426	12.52929103
ENSG00000104825	275.6981038	-0.473957674	0.285975757	-1.657335149	0.097451735	0.224931378	275.6981038	-0.758824	0.284907439	-2.663405361	0.007735417	0.02326957	275.6981038	0.284866326	0.283531716	1.004707092	0.315037912	0.496425708	FALSE	FALSE	FALSE	FALSE	8.242152081	8.028400808	7.174174839	8.605482086	8.370862492	7.980559286	8.460386837	8.271279566	8.927188512
ENSG00000104835	32.07832383	-0.095039244	0.375412862	-0.253159263	0.800145145	0.905084935	32.07832383	0.298310155	0.378981241	0.787136996	0.431201674	0.60082694	32.07832383	-0.393349399	0.378015732	-1.040563569	0.298078147	0.477469753	FALSE	FALSE	FALSE	FALSE	5.583290522	5.366843473	4.801787388	5.849944732	4.967118561	5.223431346	5.122787682	4.65551636	5.112594086
ENSG00000104853	1726.66789	-0.768261189	0.184502358	-4.163964068	3.13E-05	0.000195181	1726.66789	-0.851985162	0.184356135	-4.621409317	3.81E-06	2.18E-05	1726.66789	0.083723972	0.183781645	0.455562209	0.648704824	0.783438627	FALSE	FALSE	FALSE	FALSE	10.62908066	10.53342281	9.777230624	11.29836375	11.14841304	10.8521336	11.13991921	11.00251101	11.33102869
ENSG00000104856	73.71104019	1.058124698	0.767098335	1.379385993	0.167775776	0.340417725	73.71104019	0.318579183	0.76298356	0.417543967	0.676280572	0.797186779	73.71104019	0.739545516	0.767495418	0.963582972	0.335255047	0.516674162	FALSE	FALSE	FALSE	FALSE	7.752233365	6.941141072	4.694888076	6.75719137	5.536624032	4.73066334	5.546384616	5.268890364	7.490921106
ENSG00000104859	53.44722705	-0.045696407	0.488764132	-0.093493783	0.925511289	0.965464109	53.44722705	0.186392115	0.489153322	0.381050494	0.703165781	0.815304427	53.44722705	-0.232088522	0.489031859	-0.474587735	0.63508085	0.773196458	FALSE	FALSE	FALSE	FALSE	6.747698911	6.207739212	4.801787388	6.597487092	6.121682848	5.434844397	5.601780321	5.359659246	6.202479429
ENSG00000104863	75.05104373	-0.141334298	0.21760879	-0.649488001	0.516023	0.719198974	75.05104373	1.319985589	0.237219599	5.564403604	2.63E-08	1.99E-07	75.05104373	-1.461319887	0.236303187	-6.184088784	6.25E-10	6.54E-09	FALSE	FALSE	FALSE	FALSE	6.835034045	6.442462799	6.722200884	6.925633724	6.713662934	6.782417521	5.488776633	5.103635046	5.507602139
ENSG00000104866	23.4803487	0.20515236	0.717572675	0.285897675	0.774956494	0.889970906	23.4803487	-0.105440284	0.71160133	-0.148173254	0.882206039	0.93171431	23.4803487	0.310592644	0.714475419	0.434714248	0.663769855	0.794545976	FALSE	FALSE	FALSE	FALSE	5.772169313	4.87254604	3.316732399	5.399862626	4.405035459	4.146170545	4.631186396	3.843311553	5.770150423
ENSG00000104870	175.6645708	1.224868189	0.289818791	4.22632426	2.38E-05	0.00015158	175.6645708	0.75317713	0.286366923	2.630112173	0.00853567	0.02541962	175.6645708	0.471691058	0.291817342	1.616391458	0.106009704	0.222946226	FALSE	FALSE	FALSE	FALSE	8.723358349	8.296518563	7.601585832	7.290999164	6.943979409	6.845417634	7.426627238	7.133143975	7.809785397
ENSG00000104872	2908.005075	1.187255765	0.071552657	16.59275584	7.86E-62	1.01E-59	2908.005075	1.799986239	0.072233453	24.91901143	4.63E-137	1.77E-134	2908.005075	-0.612730473	0.073359008	-8.352491297	6.68E-17	1.31E-15	FALSE	FALSE	FALSE	FALSE	12.37515457	12.40303489	12.57354273	11.15707554	11.33188861	11.30520254	10.60864885	10.73291177	10.61412816
ENSG00000104880	27.66096657	0.6627073	0.752116592	0.881123096	0.378251198	0.595784611	27.66096657	-0.174081264	0.741218419	-0.234858254	0.814318752	0.888679597	27.66096657	0.836788564	0.749230528	1.116863945	0.264052503	0.43909727	FALSE	FALSE	FALSE	FALSE	6.015922617	5.328285943	3.695110553	5.399862626	4.334614476	3.784002949	4.520552442	4.335953594	6.12950955
ENSG00000104881	36.97058041	0.013991557	0.778130883	0.017980981	0.985654026	0.994083771	36.97058041	-0.181980058	0.775458877	-0.234674027	0.814461748	0.888679597	36.97058041	0.195971614	0.775671706	0.252647625	0.800540524	0.885156817	FALSE	FALSE	FALSE	FALSE	6.39216283	5.366843473	3.454183345	6.400383734	4.820231227	4.676251692	4.962738618	4.394374528	6.462245076
ENSG00000104883	8.01636548	-0.038002397	0.753627187	-0.05042599	0.959782926	0.982589554	8.01636548	0.109950756	0.752429825	0.146127588	0.883820668	0.932883354	8.01636548	-0.147953153	0.752319157	-0.196662748	0.844091463	0.912719925	FALSE	FALSE	FALSE	FALSE	3.762815873	3.107300373	3.164793564	4.128301081	3.333949545	2.564023072	2.697777776	3.566762102	3.197292091
ENSG00000104885	35.57619254	-0.050398572	0.470360979	-0.107148711	0.914671004	0.960668528	35.57619254	-0.368908415	0.46425254	-0.794628748	0.42682949	0.596740517	35.57619254	0.318509843	0.463972198	0.68648476	0.492407472	0.664146411	FALSE	FALSE	FALSE	FALSE	5.878779569	5.162842571	4.242457841	5.742970831	5.057342358	4.833692033	5.266841059	5.237319045	5.863107881
ENSG00000104886	1334.159436	-0.479626573	0.094753692	-5.061824625	4.15E-07	3.55E-06	1334.159436	-0.623172264	0.094218307	-6.614131426	3.74E-11	3.83E-10	1334.159436	0.143545691	0.093292741	1.538658737	0.123887631	0.251239652	FALSE	FALSE	FALSE	FALSE	10.12727791	9.811854059	10.00125874	10.40635985	10.51418371	10.46369798	10.64206359	10.63636455	10.54039595
ENSG00000104888	271.7866058	1.245592693	0.242195272	5.142927377	2.70E-07	2.39E-06	271.7866058	-0.020745335	0.236149863	-0.087848179	0.929997345	0.9605062	271.7866058	1.266338028	0.241796618	5.237203239	1.63E-07	1.27E-06	FALSE	FALSE	FALSE	FALSE	8.91593443	8.625501157	7.913112993	7.271886594	7.422663766	7.114567342	8.460386837	8.426319889	8.642518497
ENSG00000104889	12.20269317	0.979048	0.636680457	1.537738422	0.124112585	0.271497925	12.20269317	0.575361387	0.617589891	0.931623713	0.351531024	0.522552406	12.20269317	0.403686613	0.646514204	0.624404863	0.532361732	0.696165342	FALSE	FALSE	FALSE	FALSE	4.510684491	4.114667762	4.3164432	3.74050341	3.919355367	2.301832104	3.688259287	3.664954496	3.956858646
ENSG00000104901	7.158112393	-0.322755947	0.750616984	-0.429987535	0.667204708	0.825584816	7.158112393	0.696073622	0.785596269	0.88604497	0.375593295	0.548201305	7.158112393	-1.018829569	0.776229344	-1.312536787	0.189339082	0.343950901	FALSE	FALSE	FALSE	FALSE	3.095019087	3.43217994	2.994948882	3.208524524	3.471573988	3.67722704	2.697777776	2.586762628	2.469937241
ENSG00000104904	15701.51696	-0.310603268	0.05047052	-6.154152329	7.55E-10	9.07E-09	15701.51696	-0.656814471	0.050320872	-13.05252565	6.15E-39	3.06E-37	15701.51696	0.346211203	0.050225194	6.893178024	5.46E-12	7.02E-11	FALSE	FALSE	FALSE	FALSE	13.44208023	13.51134927	13.52255835	13.72787889	13.84535001	13.83369288	14.13709103	14.21449149	14.09250556
ENSG00000104907	579.2889508	-0.370168657	0.184357658	-2.007883268	0.044655698	0.121225945	579.2889508	-0.62435944	0.183547877	-3.401616252	0.000669886	0.002596307	579.2889508	0.254190783	0.182750743	1.39091518	0.164251149	0.308926177	FALSE	FALSE	FALSE	FALSE	9.174290386	9.073046088	8.377947463	9.378676892	9.256503058	9.172095904	9.491713491	9.43469866	9.615883357
ENSG00000104915	1285.329729	0.157191089	0.065413173	2.403049425	0.01625899	0.05208765	1285.329729	0.136051019	0.064843605	2.098140896	0.035892701	0.087510648	1285.329729	0.021140069	0.065418801	0.323149757	0.74658183	0.849756876	FALSE	FALSE	FALSE	FALSE	10.47105699	10.43592253	10.45366158	10.28291585	10.34089331	10.26832784	10.27975143	10.36592798	10.30904765
ENSG00000104936	18.14690109	-0.471902201	0.770620764	-0.612366319	0.54029542	0.739149923	18.14690109	-0.435061353	0.768857604	-0.565854263	0.571492855	0.719194352	18.14690109	-0.036840848	0.762328636	-0.048326727	0.961455854	0.980295311	FALSE	FALSE	FALSE	FALSE	5.038046793	4.363755116	2.802407065	5.364212656	4.597759673	3.976421643	4.048705591	3.924849712	5.290485362
ENSG00000104946	165.5115613	-0.528092016	0.34591354	-1.526658993	0.126845829	0.27633457	165.5115613	-0.535744308	0.345334836	-1.551376382	0.120811512	0.234634599	165.5115613	0.007652291	0.343427315	0.022282128	0.982222905	0.991387725	FALSE	FALSE	FALSE	FALSE	7.757831877	7.452187819	6.316226262	8.087584989	7.80119343	7.40961092	7.659834095	7.362628085	8.109234809
ENSG00000104953	49.60222126	-0.412510864	0.351582465	-1.173297605	0.240676482	0.439543413	49.60222126	-0.161301395	0.35227592	-0.45788368	0.647036012	0.777196879	49.60222126	-0.25120947	0.347994946	-0.721876776	0.470370241	0.646400211	FALSE	FALSE	FALSE	FALSE	6.07092897	5.82018603	5.123674162	6.400383734	6.1006184	5.808171259	5.574348333	5.932861839	5.992195514
ENSG00000104957	92.55810684	-0.347903918	0.27154126	-1.281219354	0.20011663	0.386794689	92.55810684	-0.300119852	0.270510947	-1.10945548	0.26723374	0.430316153	92.55810684	-0.047784065	0.267814119	-0.178422502	0.858391178	0.921700681	FALSE	FALSE	FALSE	FALSE	6.713535297	6.675341546	6.016682669	7.119851859	6.781413403	6.575010484	6.640741229	6.660349997	6.980818581
ENSG00000104964	883.1100904	-0.369468845	0.501472543	-0.736767846	0.46126354	0.672442475	883.1100904	-0.836012764	0.501214739	-1.667973223	0.095321042	0.194569674	883.1100904	0.466543919	0.501022196	0.931184132	0.351758325	0.533558805	FALSE	FALSE	FALSE	FALSE	10.25648126	9.859952991	8.275015221	10.46222818	9.886780949	9.512088532	10.09060409	9.882761498	10.87282358
ENSG00000104969	1440.392388	-0.595724995	0.214101421	-2.782442971	0.005395135	0.020291488	1440.392388	-0.982395183	0.213773777	-4.595489668	4.32E-06	2.43E-05	1440.392388	0.386670189	0.213294797	1.812843979	0.069855889	0.160281973	FALSE	FALSE	FALSE	FALSE	10.48799824	10.22780007	9.447504735	10.91984688	10.66259891	10.44347792	10.94753252	10.85104242	11.26814832
ENSG00000104976	175.0520046	0.118849076	0.435115069	0.273144013	0.784742515	0.896172391	175.0520046	-0.270610984	0.433617618	-0.624077465	0.532576712	0.689012386	175.0520046	0.38946006	0.434074741	0.897218897	0.369602124	0.551267383	FALSE	FALSE	FALSE	FALSE	8.265920711	7.793849506	6.316226262	7.876055337	7.536840734	6.975034272	7.53732143	7.398751856	8.31657018
ENSG00000104979	2150.857656	-0.11368527	0.104889623	-1.083856212	0.278428557	0.487356246	2150.857656	-0.068859414	0.104741619	-0.657421708	0.510909797	0.670944631	2150.857656	-0.044825856	0.104675641	-0.42823579	0.668479462	0.797521123	FALSE	FALSE	FALSE	FALSE	10.77425635	10.93330731	11.05762363	10.88725047	11.07539093	11.14414568	11.01029406	11.1164435	10.8259626
ENSG00000104980	718.3616286	-0.045881933	0.208029087	-0.220555374	0.825438651	0.917609136	718.3616286	-0.457943593	0.207209475	-2.210051406	0.027101595	0.068859514	718.3616286	0.412061659	0.207199804	1.988716451	0.046732509	0.115345006	FALSE	FALSE	FALSE	FALSE	9.654208538	9.655169572	8.791900375	9.601716721	9.47071298	9.260278866	9.809569175	9.649315775	10.04210486
ENSG00000104983	3.350279978	0.878790704	1.676443112	0.524199537	0.600139763	0.781042167	3.350279978	-0.092311319	1.629229689	-0.056659487	0.954816447	0.974845343	3.350279978	0.971102023	1.669312503	0.581737704	0.560743371	NA	FALSE	FALSE	FALSE	FALSE	3.762815873	2.42033765	0.997115813	2.032636006	2.818806188	0	0.937095483	0.875451284	3.197292091
ENSG00000105011	755.867769	0.029589271	0.085778741	0.344948762	0.730132891	0.863036398	755.867769	0.174325457	0.085640763	2.03554301	0.041796265	0.099409993	755.867769	-0.144736186	0.085911177	-1.684718925	0.092042813	0.199801009	FALSE	FALSE	FALSE	FALSE	9.787449522	9.719899267	9.64348923	9.624497477	9.703332887	9.741394019	9.482519556	9.559620721	9.59401376
ENSG00000105048	3808.682474	0.284172196	0.077461444	3.668563118	0.000243917	0.001281825	3808.682474	1.013217278	0.0779111	13.0047872	1.15E-38	5.67E-37	3808.682474	-0.729045082	0.078112709	-9.333245453	1.03E-20	2.60E-19	FALSE	FALSE	FALSE	FALSE	12.49082103	12.50351875	12.33324183	12.14957873	12.15577427	12.17482037	11.33795655	11.48404263	11.46681607
ENSG00000105053	866.691888	0.299502336	0.093970811	3.187184745	0.00143665	0.006358169	866.691888	0.546029466	0.094163865	5.798715533	6.68E-09	5.43E-08	866.691888	-0.24652713	0.095129966	-2.591477109	0.00955649	0.030186348	FALSE	FALSE	FALSE	FALSE	9.918195003	9.99992431	10.06837268	9.613152063	9.67333047	9.799822695	9.393106203	9.594302628	9.350877915
ENSG00000105058	3321.133374	0.010845981	0.080676912	0.134437233	0.893056841	0.950098672	3321.133374	-0.227014817	0.080278277	-2.827848657	0.004686195	0.014911427	3321.133374	0.237860798	0.080346317	2.960444305	0.003071957	0.011145268	FALSE	FALSE	FALSE	FALSE	11.28623218	11.44444358	11.61169515	11.43565418	11.41208977	11.46870022	11.62123116	11.77605397	11.62781162
ENSG00000105072	70.8859566	-0.394486209	0.303145893	-1.301308111	0.193153012	0.377150034	70.8859566	-0.190950103	0.303336879	-0.629498477	0.529022766	0.686039275	70.8859566	-0.203536106	0.299752286	-0.679014357	0.497128765	0.668140784	FALSE	FALSE	FALSE	FALSE	6.22438333	6.290297057	5.694776825	6.743381658	6.598175067	6.019614653	5.939419263	6.456091753	6.338200912
ENSG00000105085	20.34932262	0.185819863	0.456509581	0.407044825	0.683975066	0.835835196	20.34932262	0.478333466	0.459101833	1.041889689	0.297462825	0.464774166	20.34932262	-0.292513603	0.464071784	-0.630319734	0.528485414	0.693296957	FALSE	FALSE	FALSE	FALSE	4.96248171	4.761167029	4.45392043	4.626534563	4.713279501	4.298032742	4.336859085	3.756887505	4.621115518
ENSG00000105088	515.5893634	-0.511242622	0.266821014	-1.916050818	0.055358628	0.144541833	515.5893634	-0.020217581	0.267243482	-0.07565229	0.939695734	0.966339898	515.5893634	-0.491025041	0.266543052	-1.842197864	0.065446213	0.151837409	FALSE	FALSE	FALSE	FALSE	9.540255585	9.096179722	8.293452233	9.836094795	9.513178536	9.232265287	8.893949276	8.725531306	9.336765383
ENSG00000105127	757.2743099	0.020476958	0.150493744	0.136065176	0.891769757	0.949463575	757.2743099	-0.302854164	0.149520497	-2.025502653	0.042815776	0.10145901	757.2743099	0.323331122	0.149671638	2.160269815	0.030751788	0.081724798	FALSE	FALSE	FALSE	FALSE	9.6557087	9.649316204	9.136343145	9.50681653	9.443784296	9.472722914	9.698019365	9.718119307	9.953717692
ENSG00000105131	2.26028228	0.879800257	1.373726101	0.640448089	0.521881327	NA	2.26028228	1.230548403	1.391805605	0.884138128	0.376621653	NA	2.26028228	-0.350748146	1.462788602	-0.239780475	0.810500444	NA	FALSE	FALSE	FALSE	FALSE	1.813474931	2.092451756	1.995671554	1.614008529	1.006690946	1.568235342	0	0.875451284	2.211684305
ENSG00000105135	508.2647241	0.273845236	0.387417748	0.70684742	0.479661303	0.689233415	508.2647241	-0.482361246	0.386441739	-1.248212077	0.211953402	0.362774339	508.2647241	0.756206482	0.386820215	1.9549301	0.050591321	0.123251101	FALSE	FALSE	FALSE	FALSE	9.733064526	9.376834816	7.895116864	9.321733334	8.823893041	8.296843387	9.295684844	9.02960104	9.958992146
ENSG00000105136	336.1117521	-0.183199605	0.126324469	-1.450230563	0.146994235	0.30772165	336.1117521	-0.233692596	0.124989439	-1.869698732	0.061525666	0.136720755	336.1117521	0.05049299	0.124141741	0.406736604	0.684201454	0.808704233	FALSE	FALSE	FALSE	FALSE	7.999103948	8.11589233	8.227864746	8.29587805	8.30792943	8.292328154	8.327033276	8.426319889	8.291702748
ENSG00000105137	20.23883833	0.225232719	0.861421091	0.261466455	0.793732815	0.90212514	20.23883833	-0.07849731	0.855441432	-0.091762343	0.926886863	0.958714359	20.23883833	0.303730029	0.858560682	0.353766525	0.723513862	0.835085772	FALSE	FALSE	FALSE	FALSE	5.772169313	4.576102156	2.580152313	5.399862626	3.919355367	3.784002949	3.688259287	3.664954496	5.507602139
ENSG00000105146	412.2878963	0.086840049	0.1234722	0.703316606	0.481858464	0.691283498	412.2878963	1.786913673	0.132097232	13.52726055	1.08E-41	5.91E-40	412.2878963	-1.700073625	0.132510647	-12.82971341	1.12E-37	6.70E-36	FALSE	FALSE	FALSE	FALSE	9.153203924	9.301705102	9.414194472	9.190482251	9.183252934	9.236972155	7.593059575	7.508620899	7.416192568
ENSG00000105171	2098.54857	-0.756015554	0.068487104	-11.03880157	2.48E-28	1.08E-26	2098.54857	-0.099876633	0.06918727	-1.443569493	0.148860112	0.276185109	2098.54857	-0.656138921	0.068042252	-9.643110021	5.26E-22	1.45E-20	FALSE	FALSE	FALSE	FALSE	10.60676288	10.66977808	10.8039972	11.42812043	11.46042947	11.46318708	10.7842818	10.87046686	10.72509129
ENSG00000105173	2098.76633	-0.377090197	0.071078548	-5.305260274	1.13E-07	1.04E-06	2098.76633	0.255530738	0.071728279	3.5624825	0.000367364	0.001504289	2098.76633	-0.632620935	0.071274864	-8.875792928	6.94E-19	1.55E-17	FALSE	FALSE	FALSE	FALSE	10.95935533	10.99229995	11.16477939	11.39372304	11.45109829	11.406865	10.77452162	10.83728801	10.74048756
ENSG00000105176	5374.121638	-0.467181961	0.066733246	-7.000737804	2.55E-12	3.91E-11	5374.121638	0.309008329	0.067110639	4.604461136	4.14E-06	2.34E-05	5374.121638	-0.776190289	0.066862269	-11.6087938	3.72E-31	1.67E-29	FALSE	FALSE	FALSE	FALSE	12.20064623	12.24835338	12.46183242	12.7385745	12.76259001	12.8173862	11.97693438	12.04808964	11.96217917
ENSG00000105185	3224.574939	-0.279157899	0.060487715	-4.615117303	3.93E-06	2.88E-05	3224.574939	0.036261964	0.060642841	0.597959518	0.549866945	0.702566673	3224.574939	-0.315419863	0.060363996	-5.225297939	1.74E-07	1.35E-06	FALSE	FALSE	FALSE	FALSE	11.43079766	11.4844451	11.58247388	11.73726225	11.78235852	11.81758606	11.40664338	11.56892677	11.41210305
ENSG00000105186	1462.9491	-0.305005965	0.065158763	-4.680966154	2.86E-06	2.15E-05	1462.9491	0.22654822	0.066013709	3.431835973	0.00059951	0.002350135	1462.9491	-0.531554185	0.065408387	-8.1266976	4.41E-16	8.04E-15	FALSE	FALSE	FALSE	FALSE	10.32502418	10.43592253	10.48808531	10.69437778	10.70246736	10.76601318	10.20458234	10.20183039	10.16129518
ENSG00000105193	32401.96287	-0.099290536	0.097989834	-1.013273849	0.310929375	0.524707622	32401.96287	0.712201502	0.098038648	7.264497373	3.74E-13	4.58E-12	32401.96287	-0.811492038	0.098035666	-8.277518518	1.26E-16	2.42E-15	FALSE	FALSE	FALSE	FALSE	15.04931398	15.10619002	15.36266424	15.19317797	15.32719029	15.30987794	14.50789592	14.5823202	14.28755678
ENSG00000105197	2231.625299	-0.231826392	0.088486487	-2.619907292	0.008795367	0.030863798	2231.625299	0.107202345	0.088662652	1.209103751	0.226622988	0.382060023	2231.625299	-0.339028736	0.088451222	-3.832945746	0.000126618	0.000629126	FALSE	FALSE	FALSE	FALSE	11.02814738	11.00839462	11.14334039	11.24729425	11.31026193	11.31969641	10.96546191	11.06791158	10.8143694
ENSG00000105202	9222.05922	0.247873658	0.085916583	2.885050234	0.003913512	0.015322168	9222.05922	0.957316511	0.086091306	11.11978153	1.01E-28	3.36E-27	9222.05922	-0.709442853	0.08616619	-8.233424906	1.82E-16	3.44E-15	FALSE	FALSE	FALSE	FALSE	13.42139442	13.51013867	13.74105546	13.27981095	13.31384525	13.34688719	12.57675921	12.72108481	12.50425487
ENSG00000105220	6244.699843	-0.784127344	0.066013043	-11.87836983	1.53E-32	7.93E-31	6244.699843	-0.544525137	0.066038836	-8.24552901	1.64E-16	2.62E-15	6244.699843	-0.239602207	0.065593389	-3.652840783	0.000259355	0.001202848	FALSE	FALSE	FALSE	FALSE	12.19498273	12.23343302	12.07037472	12.89392442	12.99901345	12.95836717	12.7008657	12.76066041	12.67262314
ENSG00000105227	5.204222729	-0.461566617	0.964350108	-0.478629714	0.632202075	0.802737807	5.204222729	-1.215284026	0.932542784	-1.303193855	0.192508587	0.337436785	5.204222729	0.753717409	0.908766818	0.829384826	0.406886685	0.586637891	FALSE	FALSE	FALSE	FALSE	2.946046473	2.42033765	1.581115635	3.498896512	2.596096901	1.981168243	3.467457648	2.774433509	3.572461946
ENSG00000105229	200.1209199	-0.699880191	0.391154859	-1.789266258	0.073571945	0.180772025	200.1209199	-1.211881343	0.389669935	-3.110020133	0.001870746	0.006550852	200.1209199	0.512001153	0.387347347	1.321814017	0.18623009	0.339897561	FALSE	FALSE	FALSE	FALSE	7.960782198	7.197946523	6.081773771	8.242879723	7.908112929	7.450712002	8.15252613	7.89999629	8.777008606
ENSG00000105246	318.8749222	1.400050447	0.162858392	8.59673505	8.20E-18	1.98E-16	318.8749222	1.622031334	0.163083149	9.946038814	2.62E-23	6.48E-22	318.8749222	-0.221980887	0.168626645	-1.316404579	0.188038286	0.342304967	FALSE	FALSE	FALSE	FALSE	9.518983581	9.395604321	8.988590629	8.043185813	7.920186227	7.775849695	7.796688925	7.508620899	7.762304765
ENSG00000105248	301.5659182	-0.74522106	0.203359034	-3.66455842	0.000247766	0.001299731	301.5659182	-0.955873807	0.202115618	-4.729341637	2.25E-06	1.33E-05	301.5659182	0.210652747	0.198849444	1.059357991	0.289436774	0.467510566	FALSE	FALSE	FALSE	FALSE	7.931357727	7.7434556	7.164191027	8.473681406	8.298710629	8.388538336	8.558149824	8.481260415	8.737654539
ENSG00000105251	3.332777219	0.555718433	0.98282081	0.565432098	0.571779897	0.761481784	3.332777219	2.290827594	1.143736376	2.00293323	0.045184456	0.106095286	3.332777219	-1.735109161	1.169844897	-1.483195905	0.138022369	NA	FALSE	FALSE	FALSE	FALSE	3.230038385	2.687330296	2.317310623	2.844593527	2.010024819	1.981168243	0.937095483	1.416387805	0.932090942
ENSG00000105254	3546.791555	-0.335896249	0.101204685	-3.318979247	0.000903471	0.004191758	3546.791555	0.274740433	0.101473382	2.707512338	0.006778955	0.020712962	3546.791555	-0.610636682	0.101302846	-6.027833408	1.66E-09	1.66E-08	FALSE	FALSE	FALSE	FALSE	11.63434299	11.73344628	11.92607287	12.02740448	12.16118897	12.12458867	11.54864295	11.6091812	11.30744552
ENSG00000105255	709.1598112	0.019651877	0.222029833	0.088510075	0.929471277	0.967736176	709.1598112	-0.336818001	0.221344864	-1.521688802	0.128087075	0.245695735	709.1598112	0.356469878	0.221430523	1.609849779	0.107430655	0.22514115	FALSE	FALSE	FALSE	FALSE	9.875057831	9.68979966	8.879934453	9.672655345	9.464543132	9.347739314	9.715390155	9.665715326	10.07769539
ENSG00000105258	68.35279456	-0.129566102	0.25933028	-0.4996181	0.617344011	0.792846656	68.35279456	0.152123807	0.260575214	0.583799988	0.559354886	0.709264803	68.35279456	-0.281689908	0.259558198	-1.085266849	0.277803484	0.454729712	FALSE	FALSE	FALSE	FALSE	6.052825551	5.847709278	6.334147278	6.087099537	6.183091419	6.367455558	5.939419263	6.064623515	5.770150423
ENSG00000105270	123.5548258	-0.326197782	0.385625826	-0.845891951	0.397613023	0.61427987	123.5548258	-0.027905521	0.386068207	-0.072281325	0.942378027	0.96809884	123.5548258	-0.298292261	0.384905998	-0.774974312	0.438354839	0.616520878	FALSE	FALSE	FALSE	FALSE	7.461096487	7.24009695	6.386612147	7.62055786	7.575523113	6.96372052	6.872373762	6.536115165	7.629681145
ENSG00000105281	1097.153115	-0.715396197	0.2654967	-2.694557776	0.007048211	0.025558588	1097.153115	-0.173818905	0.265729066	-0.654120785	0.513033991	0.672467123	1097.153115	-0.541577292	0.265228423	-2.041927807	0.041158693	0.10410918	FALSE	FALSE	FALSE	FALSE	10.4101451	10.02575745	9.213404076	10.9696267	10.63356239	10.30353063	9.925375148	9.715257379	10.464547
ENSG00000105298	7.293125744	-0.83743577	1.020515497	-0.820600737	0.411873727	0.626646868	7.293125744	-1.25928376	1.006965866	-1.25057244	0.211090511	0.361695609	7.293125744	0.42184799	0.976993165	0.431781926	0.665899917	0.795955611	FALSE	FALSE	FALSE	FALSE	2.77990064	3.107300373	0.997115813	3.74050341	3.01168887	3.147578745	3.206647395	2.586762628	4.566875071
ENSG00000105339	252.5737871	0.854639999	0.230703529	3.704494692	0.000211813	0.001127173	252.5737871	0.772307242	0.229550508	3.364432727	0.000767012	0.002928933	252.5737871	0.082332757	0.232645896	0.353897312	0.723415842	0.835022411	FALSE	FALSE	FALSE	FALSE	9.107893011	8.568745715	8.27964661	8.031869186	7.706773761	7.729840986	7.796688925	7.616858716	8.22321456
ENSG00000105341	1848.139903	-0.21654111	0.10160678	-2.131167914	0.033075311	0.094461002	1848.139903	0.221062936	0.101916538	2.169058517	0.030078242	0.075483166	1848.139903	-0.437604046	0.10172128	-4.301991136	1.69E-05	9.83E-05	FALSE	FALSE	FALSE	FALSE	10.67122387	10.85663869	10.96864331	11.00550427	11.07876094	11.07222132	10.66905979	10.72937002	10.4298291
ENSG00000105355	2205.807077	-0.391817791	0.171795835	-2.280717631	0.022565161	0.068754943	2205.807077	-0.667744989	0.171572433	-3.891913045	9.95E-05	0.000451634	2205.807077	0.275927198	0.171345661	1.610354164	0.107320561	0.224994372	FALSE	FALSE	FALSE	FALSE	11.20556899	11.05562857	10.33408031	11.37760939	11.30624246	11.16590604	11.5170231	11.46244435	11.66540201
ENSG00000105364	269.0282237	-0.001574989	0.334649223	-0.004706387	0.99624486	0.998533735	269.0282237	-0.463411284	0.333265573	-1.390516518	0.164372087	0.298766962	269.0282237	0.461836295	0.333333783	1.385507014	0.165897489	0.311085908	FALSE	FALSE	FALSE	FALSE	8.607211625	8.286496986	7.288883448	8.391949793	8.127045194	7.807837313	8.433921098	8.0931465	8.935239268
ENSG00000105369	3.654393905	-1.031301233	1.018529161	-1.012539721	0.311280065	0.525213531	3.654393905	-0.256264319	1.051341906	-0.243749743	0.807424646	0.884116578	3.654393905	-0.775036914	0.987551125	-0.784806876	0.432566808	NA	FALSE	FALSE	FALSE	FALSE	1.813474931	2.092451756	1.581115635	2.621179574	3.181798648	1.981168243	2.219920781	1.416387805	2.211684305
ENSG00000105372	30813.07425	-0.208482034	0.079437654	-2.624473717	0.008678299	0.030567342	30813.07425	0.509752835	0.07948939	6.412841182	1.43E-10	1.38E-09	30813.07425	-0.718234869	0.079476192	-9.037107173	1.61E-19	3.75E-18	FALSE	FALSE	FALSE	FALSE	14.89694701	14.99505337	15.12052717	15.13614985	15.2665703	15.2402319	14.49926078	14.62130033	14.35637586
ENSG00000105373	1938.22724	-0.267433334	0.263842847	-1.013608431	0.310769633	0.524545163	1938.22724	0.416475391	0.264037745	1.57733278	0.114718974	0.225380031	1938.22724	-0.683908725	0.263953714	-2.591017621	0.009569259	0.030221753	FALSE	FALSE	FALSE	FALSE	11.67928815	11.40214147	10.36164498	11.7695582	11.43751246	11.19582945	10.59847162	10.4706127	11.09390789
ENSG00000105379	543.7536857	0.457473817	0.103986951	4.3993387	1.09E-05	7.38E-05	543.7536857	0.704817858	0.104264312	6.759914756	1.38E-11	1.48E-10	543.7536857	-0.247344041	0.106164803	-2.329812093	0.019816085	0.056592751	FALSE	FALSE	FALSE	FALSE	9.423585758	9.390934788	9.614453025	8.979903428	9.02734577	9.054367672	8.787480665	8.805748056	8.72222784
ENSG00000105393	431.4827906	0.306270676	0.153580887	1.994197866	0.046130435	0.124525022	431.4827906	0.037206687	0.151802301	0.245099627	0.806379291	0.883359879	431.4827906	0.269063989	0.153264818	1.755549592	0.079165346	0.177241439	FALSE	FALSE	FALSE	FALSE	8.622635301	8.633429839	8.988590629	8.237963737	8.594516888	8.506286033	8.720237522	8.858580756	8.547681872
ENSG00000105401	3382.484577	-0.033385969	0.157292808	-0.212253625	0.831909173	0.920392192	3382.484577	-0.444015662	0.157062411	-2.827001431	0.004698612	0.014948582	3382.484577	0.410629693	0.157066283	2.614371997	0.008939165	0.028477962	FALSE	FALSE	FALSE	FALSE	11.92113606	11.77211553	11.16101912	11.79822779	11.67557021	11.54422528	11.98118376	12.02111292	12.21317406
ENSG00000105402	783.1685619	-0.452266544	0.095010748	-4.76016192	1.93E-06	1.50E-05	783.1685619	-0.581075708	0.09413621	-6.172711972	6.71E-10	6.07E-09	783.1685619	0.128809164	0.092680627	1.389817571	0.164584281	0.309432511	FALSE	FALSE	FALSE	FALSE	9.25172066	9.209245504	9.249263887	9.678109979	9.794695617	9.593253765	9.828560096	9.94026701	9.67957073
ENSG00000105404	78.96149139	-0.489997591	0.255558698	-1.917358299	0.055192428	0.144273151	78.96149139	-0.382227648	0.254797562	-1.500122863	0.13358258	0.254234567	78.96149139	-0.107769943	0.249488817	-0.431963021	0.66576829	0.795955611	FALSE	FALSE	FALSE	FALSE	6.348305385	6.186339854	5.638197747	6.452241055	6.627925236	6.589804816	6.530866104	6.356750223	6.477026724
ENSG00000105409	2.246920037	-0.185776022	1.362463474	-0.13635303	0.891542204	NA	2.246920037	-0.589144796	1.329649481	-0.443082786	0.657705856	NA	2.246920037	0.403368774	1.319500366	0.305698115	0.759834509	NA	FALSE	FALSE	FALSE	FALSE	1.420393925	2.092451756	1.581115635	2.621179574	1.593876885	0.987472848	2.219920781	1.808898026	2.469937241
ENSG00000105427	63.57700671	-0.874050034	0.276463522	-3.161538381	0.001569381	0.00687775	63.57700671	-0.221016817	0.282061134	-0.783577707	0.433287941	0.602726487	63.57700671	-0.653033217	0.270720683	-2.412202902	0.015856455	0.046874585	FALSE	FALSE	FALSE	FALSE	5.505558314	5.545539397	5.666764631	6.400383734	6.183091419	6.689323224	5.756245098	5.952437854	5.618417418
ENSG00000105429	10.68707646	-0.495789045	0.697525598	-0.710782581	0.477218976	0.68687181	10.68707646	0.102179342	0.707980366	0.144325106	0.885243754	0.933644913	10.68707646	-0.597968386	0.696011261	-0.85913608	0.390265443	0.571007238	FALSE	FALSE	FALSE	FALSE	4.151035498	3.107300373	3.454183345	4.289030634	3.81975637	4.063791258	3.582078508	2.774433509	3.956858646
ENSG00000105438	3816.493556	-0.662232562	0.046937639	-14.10877441	3.35E-45	2.61E-43	3816.493556	-0.268494464	0.047174494	-5.691517651	1.26E-08	9.91E-08	3816.493556	-0.393738098	0.046362838	-8.492536688	2.02E-17	4.07E-16	FALSE	FALSE	FALSE	FALSE	11.58519977	11.55083884	11.61856623	12.22852865	12.27456175	12.23840377	11.85790897	11.87136756	11.83096907
ENSG00000105443	893.5961845	-0.423529204	0.107675229	-3.933394983	8.38E-05	0.000484836	893.5961845	-0.07219918	0.108072903	-0.66805997	0.504095313	0.666020033	893.5961845	-0.351330023	0.107090481	-3.280683953	0.001035557	0.004221367	FALSE	FALSE	FALSE	FALSE	9.6557087	9.585356386	9.349585777	10.07535759	9.990617744	9.796637998	9.601101921	9.535486703	9.66995381
ENSG00000105447	567.9200458	-0.702077374	0.225387381	-3.114980848	0.001839569	0.007928817	567.9200458	-0.595152278	0.225280351	-2.641829505	0.008245955	0.024629415	567.9200458	-0.106925096	0.224061186	-0.477213825	0.633209867	0.771931529	FALSE	FALSE	FALSE	FALSE	9.302401947	9.016569701	8.189002448	9.840966189	9.515169859	9.352084669	9.393106203	9.286402172	9.619218679
ENSG00000105479	3.041367955	0.445672895	1.288471272	0.345892768	0.729423304	0.862592901	3.041367955	1.949655451	1.38135292	1.411410091	0.158123729	NA	3.041367955	-1.503982556	1.398584951	-1.075360173	0.282213505	NA	FALSE	FALSE	FALSE	FALSE	3.353495805	3.278865826	0.997115813	2.621179574	1.593876885	2.564023072	0.937095483	1.416387805	1.493687676
ENSG00000105483	722.6827494	-0.503722861	0.094508465	-5.329923233	9.83E-08	9.20E-07	722.6827494	0.235083216	0.096266925	2.441993611	0.014606405	0.040653355	722.6827494	-0.738806077	0.094882434	-7.786542183	6.89E-15	1.14E-13	FALSE	FALSE	FALSE	FALSE	9.349510364	9.425593357	9.498059555	9.863484369	9.861959531	10.05167507	9.206921342	9.247312851	9.10662015
ENSG00000105497	355.1500063	0.425881501	0.1071072	3.976217286	7.00E-05	0.000410396	355.1500063	1.268923623	0.112109387	11.31862063	1.06E-29	3.72E-28	355.1500063	-0.843042122	0.114475889	-7.364364089	1.78E-13	2.61E-12	FALSE	FALSE	FALSE	FALSE	8.849320069	9.001332578	9.002665704	8.469493249	8.552474091	8.556102826	7.66634466	7.598338486	7.792162773
ENSG00000105499	223.3400506	0.939542025	0.184418406	5.094621759	3.49E-07	3.02E-06	223.3400506	0.364745623	0.178998161	2.037705974	0.041579346	0.098987719	223.3400506	0.574796402	0.185570126	3.09746193	0.001951855	0.007449983	FALSE	FALSE	FALSE	FALSE	8.103926576	7.94165897	8.302583129	6.961862888	7.505130269	7.073053328	7.729883668	7.843452726	7.71943739
ENSG00000105516	213.7056357	0.316225319	0.203743497	1.552075643	0.120644125	0.265316796	213.7056357	0.453837662	0.203501212	2.230147225	0.025737671	0.065891044	213.7056357	-0.137612344	0.205077223	-0.67102695	0.502203361	0.67223387	FALSE	FALSE	FALSE	FALSE	8.415094953	8.198379985	8.038641883	8.114656239	7.852496759	7.743136731	7.653294016	7.508620899	8.085317004
ENSG00000105518	305.2093207	0.876788974	0.17119608	5.121548194	3.03E-07	2.66E-06	305.2093207	-0.000874228	0.165055549	-0.005296569	0.995773969	0.99725416	305.2093207	0.877663202	0.170652281	5.142991319	2.70E-07	2.05E-06	FALSE	FALSE	FALSE	FALSE	8.222041307	8.235317506	8.564096682	7.409416006	7.456218123	7.552397693	8.251105144	8.556742995	8.20112764
ENSG00000105538	8.023416507	0.198266638	0.788497539	0.251448645	0.801467262	0.905848069	8.023416507	1.023584213	0.815671525	1.254897567	0.209515947	0.359485257	8.023416507	-0.825317575	0.82343534	-1.002285833	0.316205563	0.497628529	FALSE	FALSE	FALSE	FALSE	3.230038385	3.43217994	3.801993977	3.498896512	3.712768098	2.301832104	2.697777776	2.117138953	2.878975533
ENSG00000105550	39.24933415	-1.219046147	0.343032997	-3.553728525	0.000379811	0.00191268	39.24933415	0.140160311	0.361122571	0.38812393	0.697924324	0.811601544	39.24933415	-1.359206458	0.343279184	-3.959478231	7.51E-05	0.000390345	FALSE	FALSE	FALSE	FALSE	4.96248171	5.162842571	4.638313448	5.82393565	6.279964945	6.260563595	4.919789519	4.748033826	4.723837159
ENSG00000105552	479.1599842	-0.528135311	0.148700118	-3.551680514	0.000382779	0.001923872	479.1599842	0.276290523	0.150414966	1.836855268	0.066231264	0.144762674	479.1599842	-0.804425834	0.149133936	-5.39398246	6.89E-08	5.68E-07	FALSE	FALSE	FALSE	FALSE	9.267505381	8.985932808	8.663125047	9.516998331	9.552491954	9.460700679	8.79937696	8.600827197	8.725326405
ENSG00000105568	6155.746233	-0.222811648	0.108410572	-2.055257557	0.039854134	0.110294994	6155.746233	0.098469194	0.108452299	0.907949348	0.363904984	0.535648774	6155.746233	-0.321280842	0.108396209	-2.963949053	0.003037186	0.011043949	FALSE	FALSE	FALSE	FALSE	12.86498514	12.79484708	12.370895	12.96202406	12.92023987	12.83844492	12.56286845	12.55354736	12.62944558
ENSG00000105576	820.5465446	-0.283551661	0.202602754	-1.399544947	0.16164963	0.331297933	820.5465446	-0.349817801	0.202314332	-1.729080668	0.083794659	0.175399507	820.5465446	0.06626614	0.201977545	0.328086671	0.742846132	0.847456949	FALSE	FALSE	FALSE	FALSE	9.935589163	9.778277616	9.071052159	10.03483254	9.926226555	9.743049402	9.893819879	9.747831693	10.1806132
ENSG00000105607	415.7032132	-0.299994647	0.125385892	-2.392570981	0.016730792	0.053291148	415.7032132	-0.428236474	0.124114863	-3.450323877	0.000559914	0.002209055	415.7032132	0.128241827	0.122869683	1.043722289	0.296613894	0.475677889	FALSE	FALSE	FALSE	FALSE	8.47069797	8.492331663	8.399384378	8.814744387	8.846211875	8.589610566	8.882810724	8.90704084	8.852635625
ENSG00000105612	1381.781177	-0.499272466	0.093809026	-5.322222036	1.03E-07	9.56E-07	1381.781177	-1.152612762	0.09241618	-12.47198013	1.06E-35	4.75E-34	1381.781177	0.653340296	0.091242074	7.160515636	8.04E-13	1.12E-11	FALSE	FALSE	FALSE	FALSE	9.833244962	9.762096054	9.541128043	10.20696509	10.22522809	10.21326172	10.85081451	10.89533385	10.85737176
ENSG00000105617	285.4448181	-0.134223172	0.175427312	-0.765121292	0.444199322	0.656469594	285.4448181	-0.181838303	0.174394178	-1.042685627	0.297093917	0.464413167	285.4448181	0.047615132	0.173977214	0.273686023	0.78432592	0.874871985	FALSE	FALSE	FALSE	FALSE	8.197532382	8.209030416	7.652465972	8.141228857	8.237308232	8.134796059	8.119692835	8.26346426	8.266399153
ENSG00000105618	1000.042249	-0.297986697	0.102582736	-2.904842551	0.003674379	0.014540394	1000.042249	-0.424626939	0.101937396	-4.165565892	3.11E-05	0.000153935	1000.042249	0.126640242	0.101311693	1.250006182	0.211297289	0.372992014	FALSE	FALSE	FALSE	FALSE	9.839858636	9.710560422	9.562189546	9.896616034	10.04400544	10.0715743	10.04885842	10.22716463	10.11951206
ENSG00000105619	472.671231	0.052740838	0.127040798	0.415148824	0.678032959	0.832692023	472.671231	-0.31264354	0.124934679	-2.502456018	0.012333495	0.035034562	472.671231	0.365384378	0.125410919	2.913497344	0.003574049	0.012763612	FALSE	FALSE	FALSE	FALSE	8.740425369	8.758328385	8.788654745	8.616887739	8.791397862	8.723087849	8.943035167	9.278668578	8.987792581
ENSG00000105640	20816.769	0.424690294	0.101492671	4.184442989	2.86E-05	0.000179532	20816.769	0.746995512	0.101509513	7.358871977	1.85E-13	2.32E-12	20816.769	-0.322305219	0.101557189	-3.173632722	0.001505441	0.005917549	FALSE	FALSE	FALSE	FALSE	14.62870386	14.68071252	14.89259124	14.25364123	14.38267508	14.30035348	14.02258449	14.12850126	13.79775001
ENSG00000105643	85.41275497	0.297631624	0.458117319	0.649684288	0.515896175	0.719118498	85.41275497	-0.180726057	0.454487741	-0.397647814	0.69088981	0.806827697	85.41275497	0.478357681	0.45648049	1.047925797	0.294672796	0.473545468	FALSE	FALSE	FALSE	FALSE	7.139499355	6.735513376	5.801684083	6.824324059	6.279964945	5.782644117	6.442594312	6.117605972	7.321088294
ENSG00000105647	1.893249649	-0.276035612	1.396829291	-0.197615853	0.843345631	NA	1.893249649	0.467974462	1.441837056	0.324568202	0.745507896	NA	1.893249649	-0.744010073	1.427761156	-0.521102616	0.602295289	NA	FALSE	FALSE	FALSE	FALSE	0.878366672	1.667429591	2.317310623	1.021839161	2.818806188	1.568235342	1.50046518	1.416387805	0.932090942
ENSG00000105649	27.49057271	-0.701956919	0.401292942	-1.749238139	0.080249864	0.193426354	27.49057271	-0.945009192	0.394763393	-2.393862268	0.016672008	0.045518658	27.49057271	0.243052273	0.37958604	0.640308777	0.521971875	0.687664073	FALSE	FALSE	FALSE	FALSE	4.754197014	4.285409045	4.386818755	5.627425131	4.870873671	4.929850908	5.488776633	5.29978556	5.355923036
ENSG00000105655	8.934319124	0.158772136	0.717081206	0.221414443	0.824769747	0.917265212	8.934319124	-0.092901033	0.698839876	-0.132936079	0.894243933	0.939048086	8.934319124	0.251673169	0.708229238	0.35535552	0.722323267	0.834505952	FALSE	FALSE	FALSE	FALSE	3.467216225	2.912543398	2.994948882	2.844593527	3.333949545	2.785812735	3.467457648	3.756887505	2.211684305
ENSG00000105656	86.43226773	0.283942718	0.532390406	0.533335527	0.593801339	0.776445004	86.43226773	-0.160915547	0.529583532	-0.303853004	0.761239883	0.854882793	86.43226773	0.444858265	0.531097919	0.837620049	0.402244129	0.582634131	FALSE	FALSE	FALSE	FALSE	7.419315252	6.848814149	5.453788954	6.797844656	6.456141741	5.952518767	6.380595556	6.082501404	7.461492535
ENSG00000105668	70.66964902	-0.272638563	0.279994571	-0.973728032	0.330191595	0.546094242	70.66964902	0.44205689	0.286453678	1.543205491	0.122780925	0.237660224	70.66964902	-0.714695452	0.28402356	-2.516324533	0.011858593	0.036389531	FALSE	FALSE	FALSE	FALSE	6.208116974	6.097419591	6.144054454	6.452241055	6.335112972	6.466971089	5.574348333	6.064623515	5.418520932
ENSG00000105669	807.8064365	-0.192090721	0.134627833	-1.426827691	0.153629567	0.318574496	807.8064365	-0.626503186	0.133449442	-4.694685682	2.67E-06	1.56E-05	807.8064365	0.434412465	0.133085098	3.264170608	0.00109785	0.004458405	FALSE	FALSE	FALSE	FALSE	9.623872984	9.483763698	9.065698964	9.620725577	9.639043026	9.521764363	9.97210757	10.01664328	10.08374392
ENSG00000105671	487.4873069	-0.378219848	0.264137005	-1.43190784	0.152170198	0.316088211	487.4873069	-0.478402388	0.263738046	-1.81393013	0.069688483	0.150920779	487.4873069	0.10018254	0.263139922	0.380719654	0.703411283	0.822365319	FALSE	FALSE	FALSE	FALSE	9.235761325	9.061338661	8.08170996	9.429151211	9.208085181	8.991693259	9.061377662	9.163707935	9.552746939
ENSG00000105672	31.58063806	-0.794107833	0.380740048	-2.085695573	0.037006208	0.103608345	31.58063806	0.031914086	0.391493501	0.081518815	0.935029362	0.963341216	31.58063806	-0.826021919	0.378504788	-2.182328852	0.029085271	0.077959317	FALSE	FALSE	FALSE	FALSE	4.754197014	5.072415476	4.5794294	5.565985878	5.685515746	5.49894966	4.782692637	4.792158802	4.772579395
ENSG00000105676	334.9211458	-0.135746988	0.291285613	-0.466027094	0.641196107	0.809368058	334.9211458	-0.69531667	0.289827219	-2.399073047	0.016436635	0.044940724	334.9211458	0.559569682	0.289548496	1.932559449	0.053290492	0.1285171	FALSE	FALSE	FALSE	FALSE	8.77672551	8.369540372	7.4941037	8.722728581	8.344226611	8.104209641	8.787480665	8.628471868	9.24690754
ENSG00000105677	3386.992332	0.15008267	0.128540711	1.167588611	0.242972746	0.442718397	3386.992332	-0.481657691	0.12804571	-3.761607406	0.000168825	0.000736518	3386.992332	0.631740362	0.128196204	4.927917848	8.31E-07	5.94E-06	FALSE	FALSE	FALSE	FALSE	11.24097814	11.20076158	11.63627935	11.10874886	11.30854067	11.23811549	11.87029849	11.99804425	11.65731309
ENSG00000105698	794.5591379	-0.31975804	0.331092402	-0.965766772	0.334160899	0.550365401	794.5591379	-0.796018804	0.330641874	-2.407495441	0.016062363	0.044104398	794.5591379	0.476260764	0.330365773	1.441616545	0.149410578	0.287978999	FALSE	FALSE	FALSE	FALSE	10.06541622	9.641474587	8.377947463	10.19306217	9.71030252	9.38001487	9.991681456	9.828176272	10.60742612
ENSG00000105700	727.1059481	-0.064780982	0.094962353	-0.68217541	0.495128042	0.702765081	727.1059481	-0.148634942	0.094080967	-1.579861966	0.114138481	0.224434963	727.1059481	0.08385396	0.094028423	0.891793751	0.372503492	0.554185161	FALSE	FALSE	FALSE	FALSE	9.478868663	9.386250092	9.38655188	9.389800779	9.513178536	9.540923494	9.54391293	9.634243576	9.519219057
ENSG00000105705	676.0786591	-0.026264982	0.12062824	-0.217734933	0.827635644	0.918546186	676.0786591	-0.211901978	0.119701718	-1.770250094	0.076685488	0.163188785	676.0786591	0.185636996	0.119759206	1.5500854	0.12112102	0.247026154	FALSE	FALSE	FALSE	FALSE	9.596014675	9.560621	9.166663384	9.584391939	9.464543132	9.373617265	9.616313352	9.641799358	9.712733917
ENSG00000105708	60.77968301	0.319503931	0.285756246	1.118099553	0.263524477	0.468379523	60.77968301	1.006869584	0.294024268	3.424443806	0.000616059	0.00240847	60.77968301	-0.687365653	0.298474088	-2.302932417	0.021282646	0.060107333	FALSE	FALSE	FALSE	FALSE	5.997111026	6.097419591	6.638139894	5.849944732	5.871102854	6.104481578	5.30071403	5.445053763	4.994278242
ENSG00000105711	47.30786173	0.033093525	0.468710732	0.070605434	0.943711785	0.974743749	47.30786173	-0.160013229	0.465393781	-0.343823307	0.730979171	0.834673239	47.30786173	0.193106754	0.466075218	0.414325298	0.678635889	0.804139919	FALSE	FALSE	FALSE	FALSE	6.318308431	6.026937298	4.518039335	6.108804271	5.405351978	5.647758964	5.780454684	5.697926514	6.18458004
ENSG00000105717	11.57438499	-0.676447331	0.668647463	-1.011665143	0.311698187	0.52566115	11.57438499	0.495307364	0.695324461	0.712339911	0.476254315	0.641608493	11.57438499	-1.171754695	0.680709584	-1.721372408	0.085183268	0.187987647	FALSE	FALSE	FALSE	FALSE	3.762815873	4.114667762	2.994948882	4.363143775	4.100031904	4.435420978	2.697777776	2.940477798	3.777425104
ENSG00000105738	15.3295993	0.085541105	0.609914734	0.140250923	0.888461738	0.947322791	15.3295993	0.045655443	0.604276875	0.075553847	0.939774056	0.966356435	15.3295993	0.039885662	0.607827583	0.065620026	0.947680345	0.97207896	FALSE	FALSE	FALSE	FALSE	4.562786359	3.570755231	3.801993977	4.128301081	3.597205629	4.146170545	3.34293817	4.275066739	4.260084948
ENSG00000105750	145.9890861	-1.014593314	0.198889141	-5.101300695	3.37E-07	2.93E-06	145.9890861	0.131759457	0.20579281	0.640252963	0.522008155	0.679903173	145.9890861	-1.146352771	0.1988758	-5.764164213	8.21E-09	7.54E-08	FALSE	FALSE	FALSE	FALSE	6.781072196	6.596416148	7.223083109	7.757394783	7.914162207	8.00283922	6.791297784	6.695625988	6.768934402
ENSG00000105755	427.9625056	0.146502811	0.135191212	1.08367111	0.278510649	0.487458593	427.9625056	0.546451519	0.13607875	4.015700605	5.93E-05	0.000279439	427.9625056	-0.399948708	0.136781067	-2.924006334	0.003455577	0.012383924	FALSE	FALSE	FALSE	FALSE	8.974808799	9.073046088	9.016604787	8.760927626	8.987739174	8.872734639	8.519116682	8.682221063	8.20112764
ENSG00000105767	1249.385635	-1.03627076	0.224847396	-4.608773677	4.05E-06	2.96E-05	1249.385635	-0.596126623	0.225005657	-2.649385047	0.00806384	0.024146123	1249.385635	-0.440144136	0.224188081	-1.963280714	0.049613565	0.121281083	FALSE	FALSE	FALSE	FALSE	10.29549667	9.995317112	9.208554709	11.06153224	10.84860465	10.79582669	10.32982493	10.24513368	10.70168435
ENSG00000105771	258.7602466	-0.729908926	0.308535269	-2.365722819	0.017994911	0.056609906	258.7602466	-0.367571133	0.308926048	-1.18983535	0.234111113	0.390449085	258.7602466	-0.362337793	0.30708642	-1.179921251	0.238031537	0.406868348	FALSE	FALSE	FALSE	FALSE	8.349867939	8.06403661	7.038663798	8.968077275	8.567904512	8.237013496	8.143221188	7.822329296	8.537140979
ENSG00000105778	2749.514962	0.003170107	0.084153282	0.037670633	0.969950291	0.987560519	2749.514962	-0.138741386	0.083787034	-1.655881336	0.097745852	0.198449092	2749.514962	0.141911493	0.083854591	1.6923521	0.09057886	0.197210547	FALSE	FALSE	FALSE	FALSE	11.06248263	11.09060614	11.37847213	11.12081624	11.16626374	11.24630926	11.3143145	11.36720561	11.27239138
ENSG00000105792	92.48672505	-0.58736284	0.210124908	-2.795303262	0.005185105	0.019646239	92.48672505	-0.063231418	0.213984755	-0.295494968	0.767615796	0.858840965	92.48672505	-0.524131422	0.207415639	-2.526961921	0.011505398	0.035434868	FALSE	FALSE	FALSE	FALSE	6.406490622	6.368385175	5.971597605	6.9133523	6.895881428	6.70299588	6.265241458	6.400165365	6.288789436
ENSG00000105793	662.037776	0.079721554	0.10783338	0.739303114	0.459722959	0.671239755	662.037776	0.037610025	0.107062813	0.351289338	0.725371293	0.830804362	662.037776	0.042111529	0.107533062	0.391614709	0.695342918	0.817084896	FALSE	FALSE	FALSE	FALSE	9.170097677	9.336119887	9.541128043	9.146562806	9.273072589	9.394833202	9.278788627	9.372480767	9.289398974
ENSG00000105810	6016.298466	-0.861830868	0.082804094	-10.40807079	2.28E-25	8.85E-24	6016.298466	-0.112878195	0.083058906	-1.359013743	0.174142234	0.312035712	6016.298466	-0.748952673	0.082655051	-9.061184624	1.29E-19	3.02E-18	FALSE	FALSE	FALSE	FALSE	11.92082418	12.02547249	12.29200306	12.88648275	12.91308381	13.03283067	12.26955685	12.11909894	12.18812713
ENSG00000105819	2754.587195	0.163069122	0.096840508	1.683893698	0.092202215	0.215221932	2754.587195	0.298210651	0.096793096	3.080908267	0.002063702	0.007159552	2754.587195	-0.135141529	0.096981882	-1.393471924	0.163477129	0.307709503	FALSE	FALSE	FALSE	FALSE	11.34738668	11.48663521	11.77640668	11.30131227	11.39218273	11.44499535	11.2458695	11.29524744	11.18506429
ENSG00000105821	2214.689929	-0.106217492	0.082770958	-1.283270046	0.199397483	0.385910706	2214.689929	0.118457182	0.082823075	1.43024371	0.152647084	0.281711365	2214.689929	-0.224674674	0.08275293	-2.71500567	0.006627464	0.021962824	FALSE	FALSE	FALSE	FALSE	10.8258062	11.01599609	11.15850681	11.11278254	11.04470125	11.16343569	10.78053569	10.98598375	10.88048787
ENSG00000105829	1426.154366	0.079696139	0.090292688	0.882642231	0.377429604	0.595006494	1426.154366	-0.032572317	0.089656796	-0.363300028	0.716380772	0.824004158	1426.154366	0.112268456	0.089962369	1.247949082	0.212049705	0.374013338	FALSE	FALSE	FALSE	FALSE	10.12077533	10.15668516	10.42154289	10.06151164	10.17824636	10.23224455	10.15798817	10.3759297	10.27138546
ENSG00000105835	7371.05956	0.257165403	0.06861191	3.748116096	0.000178168	0.00096177	7371.05956	-0.164570753	0.068259014	-2.410974664	0.015909954	0.043816866	7371.05956	0.421736156	0.068458535	6.160461348	7.25E-10	7.55E-09	FALSE	FALSE	FALSE	FALSE	12.39235344	12.52445528	12.69921104	12.18385346	12.27514941	12.38952585	12.69709503	12.73439767	12.67882992
ENSG00000105849	1970.990377	-0.356966741	0.081696935	-4.369401893	1.25E-05	8.39E-05	1970.990377	-0.543255076	0.08114087	-6.695208929	2.15E-11	2.26E-10	1970.990377	0.186288335	0.080563664	2.312312106	0.02076049	0.058795578	FALSE	FALSE	FALSE	FALSE	10.31366575	10.3410681	10.60525434	10.72280671	10.78813048	10.82971806	10.96149682	11.01361907	10.91956351
ENSG00000105851	6.994618301	1.191893747	0.974344431	1.223277631	0.221224853	0.414435121	6.994618301	-0.680104637	0.845056607	-0.804803645	0.420932998	0.591209557	6.994618301	1.871998385	0.944682863	1.98161569	0.04752227	0.116905187	FALSE	FALSE	FALSE	FALSE	2.592099992	2.687330296	2.580152313	2.621179574	0	1.568235342	3.34293817	3.224321043	3.046895241
ENSG00000105852	49.37396064	0.34848814	0.343677489	1.013997573	0.31058391	0.524414122	49.37396064	-0.676870265	0.323307841	-2.093578252	0.036297567	0.088359197	49.37396064	1.025358405	0.332135206	3.087171693	0.002020708	0.00768854	FALSE	FALSE	FALSE	FALSE	5.608297605	4.925168656	5.123674162	4.565056551	5.182906809	4.929850908	5.895759607	5.990810581	5.863107881
ENSG00000105854	3973.180683	-0.587332532	0.086051517	-6.825359429	8.77E-12	1.28E-10	3973.180683	-0.483908504	0.085996745	-5.627056059	1.83E-08	1.41E-07	3973.180683	-0.103424028	0.085557507	-1.208824704	0.226730199	0.392892146	FALSE	FALSE	FALSE	FALSE	11.36720871	11.29061902	11.6430346	11.95060778	12.01052723	12.11503229	11.87838262	11.99303151	11.88911317
ENSG00000105855	1471.329209	-1.646914546	0.077426009	-21.27081811	2.12E-100	5.90E-98	1471.329209	-1.494657358	0.077371086	-19.31803518	3.79E-83	6.54E-81	1471.329209	-0.152257188	0.072488426	-2.100434452	0.035690641	0.092476634	FALSE	FALSE	FALSE	FALSE	9.340210936	9.263897714	9.21098143	10.97110869	10.83671091	10.94567352	10.80802926	10.61809461	10.86722387
ENSG00000105856	3395.015546	-0.093891509	0.089674988	-1.047020036	0.295090337	0.506426552	3395.015546	0.11529087	0.089700999	1.285279676	0.19869457	0.345107386	3395.015546	-0.20918238	0.089653628	-2.333228271	0.019636168	0.056170057	FALSE	FALSE	FALSE	FALSE	10.98702867	11.03032947	11.33741379	11.16551439	11.18076337	11.30295973	10.97598253	11.0790858	10.96155563
ENSG00000105865	139.7012168	0.072171587	0.214896693	0.33584317	0.736989134	0.867463912	139.7012168	0.23241943	0.214694219	1.082560262	0.279003654	0.443517398	139.7012168	-0.160247843	0.21566184	-0.743051453	0.45745053	0.634136212	FALSE	FALSE	FALSE	FALSE	6.917382679	7.31102081	7.412112197	6.997204502	7.173129406	7.269618393	7.194091698	6.839243272	6.895364653
ENSG00000105866	461.5370027	-0.029113271	0.125802117	-0.231421153	0.816987634	0.913012131	461.5370027	0.451802139	0.126964804	3.558483335	0.000373002	0.001525521	461.5370027	-0.48091541	0.12704479	-3.785400492	0.000153461	0.000748104	FALSE	FALSE	FALSE	FALSE	8.943217071	8.979726576	9.213404076	9.046084412	9.010504479	9.172095904	8.623178958	8.53418523	8.632650532
ENSG00000105875	225.2084903	-0.353408999	0.138243817	-2.556418118	0.010575596	0.036170636	225.2084903	-0.122255903	0.138526036	-0.882548194	0.37748043	0.549923197	225.2084903	-0.231153096	0.136492808	-1.693518502	0.090356816	0.196803041	FALSE	FALSE	FALSE	FALSE	7.780011167	7.909370852	7.795151692	8.187859974	8.168122484	8.184375089	7.849136572	7.924983129	8.070773646
ENSG00000105877	125.5034795	-1.249789449	0.225725745	-5.536760757	3.08E-08	3.11E-07	125.5034795	0.590665132	0.239021419	2.471180757	0.013466773	0.037856803	125.5034795	-1.840454581	0.231137477	-7.962597017	1.68E-15	2.90E-14	FALSE	FALSE	FALSE	FALSE	6.747698911	6.580099385	6.722200884	8.003183055	7.833471163	7.946480652	5.804264709	6.442312089	6.012630261
ENSG00000105879	760.6310603	0.109722114	0.081132971	1.352373916	0.176255729	0.352733659	760.6310603	0.066608419	0.080239262	0.830122528	0.406469511	0.578642187	760.6310603	0.043113694	0.080886362	0.533015624	0.594022765	0.742376314	FALSE	FALSE	FALSE	FALSE	9.530476696	9.573041704	9.65956889	9.389800779	9.468659294	9.572921221	9.549206626	9.510942083	9.501254776
ENSG00000105880	2.922190135	-0.945879546	1.109437619	-0.852575692	0.393894647	0.610410914	2.922190135	0.559577977	1.200958676	0.465942741	0.641256487	NA	2.922190135	-1.505457523	1.149832873	-1.309283773	0.190438244	NA	FALSE	FALSE	FALSE	FALSE	1.420393925	2.42033765	1.581115635	2.356713808	3.01168887	2.301832104	0.937095483	1.416387805	1.896898832
ENSG00000105887	12490.29363	-0.090811718	0.082659952	-1.098618082	0.271934687	0.478789197	12490.29363	-0.043034006	0.08262703	-0.520822372	0.602490517	0.743666463	12490.29363	-0.047777712	0.082617638	-0.578299176	0.563062151	0.718740354	FALSE	FALSE	FALSE	FALSE	13.30540444	13.3453839	13.65310719	13.44782506	13.50970434	13.62947396	13.4702002	13.54861209	13.41554765
ENSG00000105926	1250.004903	-0.666001924	0.076819042	-8.669750493	4.33E-18	1.07E-16	1250.004903	-0.551337908	0.076666536	-7.191376298	6.41E-13	7.71E-12	1250.004903	-0.114664016	0.074978332	-1.529295371	0.126191237	0.254504402	FALSE	FALSE	FALSE	FALSE	9.631516882	9.881750969	9.970079561	10.44099562	10.49109995	10.55133694	10.3491753	10.38855969	10.40105292
ENSG00000105928	2927.577895	-0.360096164	0.097235901	-3.703325209	0.000212792	0.001131509	2927.577895	-0.016386183	0.097362379	-0.168300975	0.866346507	0.921804358	2927.577895	-0.343709981	0.097101089	-3.539712953	0.000400562	0.001792901	FALSE	FALSE	FALSE	FALSE	11.24197717	11.20874362	11.49904683	11.60319355	11.69940972	11.73971485	11.35417764	11.44657012	11.19738982
ENSG00000105929	207.5910952	-0.14114477	0.175098905	-0.806085963	0.420193285	0.633521644	207.5910952	-1.184698158	0.165633244	-7.152538534	8.52E-13	1.01E-11	207.5910952	1.043553388	0.16456818	6.341161404	2.28E-10	2.50E-09	FALSE	FALSE	FALSE	FALSE	6.813690893	6.807362053	6.864640017	6.863153618	6.883602135	7.144937241	8.046713976	8.106313944	7.850086557
ENSG00000105939	929.4800971	0.197110758	0.083882833	2.349834302	0.01878177	0.058743883	929.4800971	0.943007948	0.085565497	11.02089022	3.03E-28	9.90E-27	929.4800971	-0.745897189	0.086119856	-8.661152311	4.67E-18	9.76E-17	FALSE	FALSE	FALSE	FALSE	10.37596905	10.34348686	10.41839635	10.03057459	10.22279315	10.28773888	9.460212076	9.346822346	9.504865572
ENSG00000105948	592.6387974	0.081325495	0.103813732	0.783378981	0.433404596	0.646488662	592.6387974	0.152481574	0.103367979	1.475133551	0.140176642	0.263964752	592.6387974	-0.071156079	0.103876597	-0.685005871	0.493340216	0.664571212	FALSE	FALSE	FALSE	FALSE	9.136110001	9.2433212	9.399375844	9.185384117	9.14261029	9.213282733	9.168452824	9.103693981	9.053369308
ENSG00000105953	1855.652959	-0.260891878	0.155196904	-1.681037904	0.092755552	0.216244502	1855.652959	-0.954907147	0.154608302	-6.176299307	6.56E-10	5.94E-09	1855.652959	0.694015269	0.15439437	4.495081464	6.95E-06	4.29E-05	FALSE	FALSE	FALSE	FALSE	10.77494673	10.60875122	10.1209355	10.82714518	10.79224192	10.69851192	11.39394994	11.3516246	11.61199473
ENSG00000105967	117.1056379	-1.065039052	0.226660713	-4.698825113	2.62E-06	1.98E-05	117.1056379	-0.701681146	0.228064685	-3.076676018	0.002093227	0.007248295	117.1056379	-0.363357906	0.217016555	-1.674332659	0.094065239	0.202939858	FALSE	FALSE	FALSE	FALSE	5.919311418	5.952833958	6.453723212	6.949887304	7.388310377	7.184460841	6.730463449	6.930907264	6.792761201
ENSG00000105968	9759.674284	0.405001793	0.073798559	5.487936312	4.07E-08	4.04E-07	9759.674284	0.417760942	0.073736904	5.665561186	1.47E-08	1.14E-07	9759.674284	-0.012759149	0.073885178	-0.17268889	0.862895977	0.924640554	FALSE	FALSE	FALSE	FALSE	13.33238876	13.47099123	13.66377576	13.03575472	13.08749093	13.13817393	13.03262672	13.14814485	13.03904051
ENSG00000105971	1492.610515	-0.776188284	0.082818552	-9.372154722	7.11E-21	2.11E-19	1492.610515	-0.224786189	0.083445564	-2.693806332	0.00706412	0.021483598	1492.610515	-0.551402094	0.082022906	-6.722537875	1.79E-11	2.18E-10	FALSE	FALSE	FALSE	FALSE	10.0183811	10.148409	10.2563254	10.84099018	10.86665338	11.040937	10.36627151	10.42929653	10.29347438
ENSG00000105974	5574.573238	-1.834916144	0.092434892	-19.85090378	1.08E-87	2.35E-85	5574.573238	-0.08656276	0.09308029	-0.92997948	0.352381709	0.52354742	5574.573238	-1.748353384	0.092271219	-18.94798193	4.59E-80	8.88E-78	FALSE	FALSE	FALSE	FALSE	11.52203872	11.5581465	11.83539861	13.40679896	13.48337313	13.54053519	11.80836291	11.76156203	11.60317884
ENSG00000105976	5852.440525	-0.223068447	0.072157968	-3.091390355	0.001992215	0.008517371	5852.440525	-0.774857786	0.071765435	-10.79708898	3.55E-27	1.09E-25	5852.440525	0.551789339	0.071642315	7.702003184	1.34E-14	2.16E-13	FALSE	FALSE	FALSE	FALSE	11.97410244	11.95049876	12.23143701	12.1742354	12.29961731	12.35773489	12.84198461	12.83009767	12.81121885
ENSG00000105982	9.291725782	-0.20731862	0.691078337	-0.299992936	0.764182544	0.883745315	9.291725782	-0.3796457	0.679996829	-0.558305104	0.576636061	0.723394018	9.291725782	0.17232708	0.674294828	0.255566368	0.79828569	0.884077203	FALSE	FALSE	FALSE	FALSE	3.095019087	3.570755231	3.164793564	3.847653788	3.181798648	3.299300308	3.467457648	3.664954496	3.777425104
ENSG00000105983	752.421039	-0.231887352	0.09996602	-2.319661751	0.020359182	0.062887659	752.421039	-0.517958506	0.098640131	-5.250991667	1.51E-07	1.05E-06	752.421039	0.286071153	0.09799657	2.919195574	0.00350936	0.012553433	FALSE	FALSE	FALSE	FALSE	9.31004343	9.146912731	9.451614957	9.510897877	9.527060421	9.574781521	9.917209646	9.745028161	9.80348974
ENSG00000105988	3.533128607	-0.37351896	1.065835902	-0.350446968	0.726003283	0.860471499	3.533128607	-0.198944644	1.064849071	-0.18682896	0.85179474	0.913195528	3.533128607	-0.174574316	1.043564896	-0.167286497	0.867144628	NA	FALSE	FALSE	FALSE	FALSE	2.122066923	1.667429591	2.317310623	2.356713808	2.010024819	2.564023072	2.47854428	1.808898026	2.211684305
ENSG00000105991	317.0603381	0.205109509	0.1477795	1.387942906	0.165154431	0.336189781	317.0603381	0.072889573	0.146256847	0.498366911	0.618225454	0.755395587	317.0603381	0.132219936	0.147521619	0.896274982	0.370105917	0.551725373	FALSE	FALSE	FALSE	FALSE	8.41154757	8.350426417	8.645291931	8.192949382	8.370862492	8.251042256	8.335228257	8.594611329	8.266399153
ENSG00000105993	6380.776249	-0.32106558	0.050549548	-6.351502522	2.13E-10	2.70E-09	6380.776249	-0.321328072	0.050412492	-6.373977127	1.84E-10	1.76E-09	6380.776249	0.000262492	0.05018085	0.005230921	0.995826348	0.997256302	FALSE	FALSE	FALSE	FALSE	12.15549873	12.25479268	12.3627334	12.53068283	12.57511407	12.631935	12.53378928	12.63984103	12.56302137
ENSG00000105996	10.48508099	-0.339321455	0.698873118	-0.485526552	0.627302883	0.799885847	10.48508099	-1.412368518	0.664123382	-2.126665853	0.033447857	0.082408729	10.48508099	1.073047062	0.650344733	1.649966562	0.098949775	0.21147511	FALSE	FALSE	FALSE	FALSE	2.592099992	2.912543398	3.316732399	3.74050341	2.596096901	3.299300308	3.966680934	4.275066739	4.451864254
ENSG00000106003	327.1765218	-1.034354315	0.497155638	-2.080544272	0.037475639	0.104737915	327.1765218	-0.43525436	0.497619805	-0.874672503	0.381752126	0.554587362	327.1765218	-0.599099954	0.496199302	-1.207377665	0.227286733	0.393374596	FALSE	FALSE	FALSE	FALSE	8.849320069	8.198379985	6.453723212	9.774621436	8.892906039	8.332465362	7.932522586	7.629074758	8.959125437
ENSG00000106004	68.3896616	-0.224624185	0.273664628	-0.820800943	0.411759661	0.626565708	68.3896616	-0.428817548	0.26984579	-1.589120761	0.112033132	0.221285415	68.3896616	0.204193363	0.267757352	0.762605999	0.445698406	0.622794128	FALSE	FALSE	FALSE	FALSE	6.287674504	5.874717262	6.123591515	6.346592693	6.316963523	6.332697509	6.48740522	6.536115165	6.576463104
ENSG00000106006	4.129162076	-0.762623652	0.982301556	-0.776364088	0.437534042	0.650762744	4.129162076	-0.917044322	0.969060372	-0.94632321	0.343983759	0.514892967	4.129162076	0.154420671	0.927068368	0.166568805	0.86770934	NA	FALSE	FALSE	FALSE	FALSE	2.592099992	2.42033765	0.997115813	3.038004279	2.596096901	2.564023072	2.888049113	2.586762628	3.046895241
ENSG00000106009	37.79154902	0.781303238	0.863733048	0.904565641	0.365695545	0.583896244	37.79154902	-0.143422501	0.855723704	-0.16760375	0.866895021	0.922193798	37.79154902	0.924725739	0.861917789	1.072870002	0.283329447	0.460669081	FALSE	FALSE	FALSE	FALSE	6.781072196	5.440998299	4.386818755	6.087099537	4.767746222	3.147578745	4.962738618	3.756887505	6.78089699
ENSG00000106013	61.96287079	0.32261487	0.293696968	1.098461699	0.272002934	0.478789197	61.96287079	0.066788759	0.286921993	0.232776714	0.815934796	0.889662518	61.96287079	0.255826111	0.292854594	0.873560177	0.382357821	0.563696855	FALSE	FALSE	FALSE	FALSE	5.680818733	5.82018603	6.164231204	5.714940342	5.536624032	5.467253059	5.706571976	6.082501404	5.670788383
ENSG00000106018	5.080265035	1.412827966	1.096653813	1.288308078	0.197638742	0.383730428	5.080265035	-0.581482364	0.966092045	-0.601891266	0.547246519	0.70016399	5.080265035	1.99431033	1.073469348	1.857817677	0.06319491	0.147658144	FALSE	FALSE	FALSE	FALSE	3.762815873	2.092451756	1.581115635	1.614008529	1.593876885	1.568235342	2.47854428	3.461395283	3.197292091
ENSG00000106025	350.5303745	-0.114253933	0.145084541	-0.787499012	0.430989807	0.644050445	350.5303745	-0.904190156	0.140015496	-6.457786319	1.06E-10	1.04E-09	350.5303745	0.789936223	0.139568638	5.659840432	1.52E-08	1.35E-07	FALSE	FALSE	FALSE	FALSE	7.683299752	7.728728001	7.930887402	7.791346845	7.932159326	7.969288948	8.72959369	8.813797361	8.497818437
ENSG00000106028	3648.466588	0.289884282	0.08370127	3.463320018	0.000533553	0.002598759	3648.466588	0.193037371	0.083456914	2.313018323	0.020721632	0.05479859	3648.466588	0.096846911	0.083749072	1.156393846	0.247520097	0.41865231	FALSE	FALSE	FALSE	FALSE	11.68333891	11.86511499	12.02833837	11.49145367	11.58462526	11.6401797	11.63041743	11.77914054	11.59091527
ENSG00000106049	3150.191682	0.21023739	0.084158194	2.498121462	0.012485341	0.041625198	3150.191682	0.058885674	0.083835918	0.702391951	0.482434763	0.647131102	3150.191682	0.151351716	0.084094324	1.799785157	0.071894569	0.163968732	FALSE	FALSE	FALSE	FALSE	11.48243259	11.55031544	11.78090552	11.27155229	11.42538664	11.49202188	11.54952369	11.61725236	11.4695904
ENSG00000106052	13567.47964	0.005653665	0.071821619	0.078718147	0.937256811	0.971772951	13567.47964	-0.099303845	0.071744572	-1.384130418	0.166318524	0.301248321	13567.47964	0.104957509	0.071761404	1.462589955	0.143579614	0.279640575	FALSE	FALSE	FALSE	FALSE	13.36175273	13.452203	13.69141107	13.44129067	13.47431759	13.58089615	13.58310719	13.6493183	13.57508315
ENSG00000106070	1496.47911	-0.087836217	0.087312385	-1.005999516	0.314415803	0.528731985	1496.47911	-0.217431288	0.086773675	-2.505728712	0.012219934	0.034748073	1496.47911	0.129595071	0.086693831	1.494859194	0.134951194	0.267464108	FALSE	FALSE	FALSE	FALSE	10.52129538	10.46509338	10.29572663	10.51804258	10.52608237	10.50720903	10.64206359	10.55786598	10.7358859
ENSG00000106077	290.7745006	-0.205128808	0.135372165	-1.515295314	0.129697634	0.280768917	290.7745006	-0.466512602	0.132944304	-3.509083037	0.000449654	0.001812247	290.7745006	0.261383795	0.131907572	1.981567776	0.047527637	0.116905187	FALSE	FALSE	FALSE	FALSE	7.901320614	8.098813354	7.870767414	8.109282475	8.217877099	8.154832588	8.452874608	8.524408588	8.283317431
ENSG00000106078	723.2461552	0.107491165	0.201055493	0.534634312	0.592902753	0.775662973	723.2461552	-1.058003359	0.199133104	-5.313046098	1.08E-07	7.57E-07	723.2461552	1.165494524	0.199443098	5.843744592	5.10E-09	4.80E-08	FALSE	FALSE	FALSE	FALSE	9.490684512	9.376834816	8.725558492	9.252733873	9.07402205	9.01105793	10.19560819	10.03626897	10.52091295
ENSG00000106080	2468.973003	-1.092015318	0.076359784	-14.30092196	2.16E-46	1.78E-44	2468.973003	-0.936391884	0.076325771	-12.26835807	1.34E-34	5.77E-33	2468.973003	-0.155623434	0.074599296	-2.086124694	0.036967329	0.095236615	FALSE	FALSE	FALSE	FALSE	10.22651129	10.34227799	10.54593796	11.38262947	11.4390866	11.57196559	11.29448758	11.35300618	11.27503698
ENSG00000106086	3389.149784	-0.083328587	0.073402134	-1.135233849	0.256277351	0.459129715	3389.149784	-0.229177454	0.073093946	-3.135382177	0.001716304	0.006076358	3389.149784	0.145848868	0.073062508	1.996220372	0.045909941	0.113749736	FALSE	FALSE	FALSE	FALSE	11.42772781	11.51373479	11.70976063	11.58346635	11.65900529	11.66615097	11.7805007	11.83788077	11.72272835
ENSG00000106089	79.42885316	-0.042300563	0.334530678	-0.126447486	0.899377715	0.952802009	79.42885316	-0.268349309	0.331375773	-0.809803648	0.418053036	0.589036496	79.42885316	0.226048746	0.331308396	0.682291029	0.495054945	0.665972811	FALSE	FALSE	FALSE	FALSE	6.642680852	6.563595969	5.749220489	6.888471282	6.335112972	5.88214958	6.600512275	6.250058998	6.861967771
ENSG00000106100	253.7331808	-0.435243303	0.271676951	-1.602061935	0.109141914	0.246025307	253.7331808	-0.660738138	0.270584688	-2.441890354	0.014610583	0.040659385	253.7331808	0.225494836	0.269167507	0.837749095	0.402171634	0.582572705	FALSE	FALSE	FALSE	FALSE	8.090678307	7.915886544	7.223083109	8.47785744	7.990578192	8.134796059	8.251105144	8.18702781	8.72222784
ENSG00000106105	12710.47865	-0.405107099	0.063341198	-6.39563371	1.60E-10	2.06E-09	12710.47865	-0.429328716	0.063276112	-6.785004722	1.16E-11	1.25E-10	12710.47865	0.024221617	0.063142923	0.383599872	0.701275035	0.821115589	FALSE	FALSE	FALSE	FALSE	12.99185025	13.0495755	13.21172983	13.41852385	13.4947709	13.55862599	13.51845425	13.57154067	13.44990451
ENSG00000106125	22.40206196	-0.225668332	0.490011847	-0.460536482	0.645131192	0.812710586	22.40206196	0.126258994	0.492898079	0.256156392	0.797830079	0.877758092	22.40206196	-0.351927326	0.489677934	-0.718691412	0.472331076	0.647761642	FALSE	FALSE	FALSE	FALSE	4.88273887	4.87254604	4.3164432	4.796657516	4.967118561	5.019999117	4.520552442	4.002024985	5.112594086
ENSG00000106133	7.172066335	0.359812419	1.035750676	0.347392888	0.728296175	0.861556215	7.172066335	0.521090786	1.035030989	0.503454284	0.614644914	0.752716874	7.172066335	-0.161278366	1.045062667	-0.15432411	0.877354188	0.933059215	FALSE	FALSE	FALSE	FALSE	3.849267399	3.920972501	2.317310623	3.498896512	3.181798648	2.785812735	1.904583863	2.940477798	3.457913774
ENSG00000106144	846.6066236	-0.247593109	0.07811263	-3.169693661	0.001525997	0.006707563	846.6066236	-0.10503292	0.077981366	-1.346897681	0.178013189	0.31754375	846.6066236	-0.142560188	0.077330319	-1.843522564	0.06525275	0.151533822	FALSE	FALSE	FALSE	FALSE	9.715909684	9.783631388	9.734013224	10.03341462	9.924729193	10.01514979	9.917209646	9.757601376	9.870797084
ENSG00000106153	21303.54305	0.509457948	0.097603548	5.219666293	1.79E-07	1.63E-06	21303.54305	0.246814272	0.097544803	2.530265736	0.011397617	0.03267455	21303.54305	0.262643676	0.097615915	2.690582527	0.007132739	0.023424215	FALSE	FALSE	FALSE	FALSE	14.33020664	14.44399054	14.71884649	13.91919513	14.02623658	14.03544895	14.25199295	14.38783123	14.11113267
ENSG00000106211	14424.10039	-0.467108256	0.079011058	-5.911935217	3.38E-09	3.80E-08	14424.10039	-0.76907492	0.078922504	-9.744684684	1.94E-22	4.51E-21	14424.10039	0.301966664	0.078818077	3.83118537	0.000127527	0.000633157	FALSE	FALSE	FALSE	FALSE	13.43434411	13.26281454	13.32486323	13.8331889	13.84624011	13.74446904	14.10112485	14.16926425	14.05835841
ENSG00000106244	6677.398819	0.058159663	0.050181351	1.158989594	0.246460427	0.446824548	6677.398819	-0.078985886	0.049959863	-1.580986841	0.113881046	0.224122499	6677.398819	0.137145549	0.050039911	2.740723261	0.006130412	0.020522677	FALSE	FALSE	FALSE	FALSE	12.68403875	12.73599867	12.62449389	12.59529407	12.65540062	12.62004801	12.71231557	12.7876461	12.78138455
ENSG00000106245	2121.399123	0.115550549	0.077007121	1.500517714	0.133480348	0.286786161	2121.399123	0.128627061	0.076736908	1.676208557	0.093697349	0.191972713	2121.399123	-0.013076513	0.077001282	-0.16982201	0.865150117	0.925928682	FALSE	FALSE	FALSE	FALSE	10.86199567	11.01826875	11.13697368	10.87937964	10.84860465	10.94567352	10.81463841	10.97166525	10.84602921
ENSG00000106246	21.07821332	0.31676196	0.586476446	0.540110285	0.589120978	0.77306496	21.07821332	-0.297568796	0.573176937	-0.51915696	0.60365129	0.744668947	21.07821332	0.614330756	0.579937516	1.059305078	0.289460863	0.467510566	FALSE	FALSE	FALSE	FALSE	5.336275082	4.761167029	3.454183345	4.565056551	3.919355367	4.499501187	4.962738618	4.394374528	5.290485362
ENSG00000106258	190.4556693	0.441441166	0.189844433	2.325278441	0.020057076	0.062103208	190.4556693	-0.190018153	0.183753258	-1.034094064	0.301092191	0.468669647	190.4556693	0.63145932	0.187853767	3.361440811	0.00077537	0.003247937	FALSE	FALSE	FALSE	FALSE	7.481541941	7.291110118	7.715352457	6.888471282	7.001931047	7.287878566	7.754535893	7.740242034	7.5688848
ENSG00000106261	1829.001758	-0.018542044	0.071610042	-0.258930785	0.795688645	0.903153026	1829.001758	0.242619088	0.071761685	3.380900081	0.000722488	0.00277675	1829.001758	-0.261161132	0.071827292	-3.63595959	0.000276948	0.001277099	FALSE	FALSE	FALSE	FALSE	10.65856003	10.64449972	10.85996222	10.72456505	10.73956132	10.7594852	10.47596233	10.45525746	10.50927537
ENSG00000106263	8136.354319	-0.312918922	0.212740047	-1.470898054	0.141318689	0.299424413	8136.354319	-0.620879516	0.212685727	-2.919234518	0.003508921	0.011455713	8136.354319	0.307960594	0.212645569	1.448234244	0.147551551	0.285447165	FALSE	FALSE	FALSE	FALSE	13.19250532	12.93616336	12.13665333	13.31947275	13.1042889	12.87325173	13.29234779	13.11079299	13.68161416
ENSG00000106266	1476.534365	-0.020364587	0.2019045	-0.100862473	0.919659633	0.962913032	1476.534365	-0.942447102	0.201096275	-4.6865468	2.78E-06	1.62E-05	1476.534365	0.922082515	0.201113776	4.584879922	4.54E-06	2.89E-05	FALSE	FALSE	FALSE	FALSE	10.56984306	10.2317225	9.535330229	10.34252677	10.13746041	10.0328515	11.00259657	10.9578087	11.26761706
ENSG00000106268	2324.984138	-0.035397561	0.105832663	-0.334467257	0.738026995	0.867844051	2324.984138	0.480202348	0.106155791	4.523562448	6.08E-06	3.35E-05	2324.984138	-0.515599908	0.106171294	-4.856302366	1.20E-06	8.38E-06	FALSE	FALSE	FALSE	FALSE	11.12500918	11.2937493	11.53047501	11.24484586	11.44065902	11.38370574	10.86361899	10.91604547	10.73511753
ENSG00000106278	4.529813465	1.69594113	1.010419455	1.678452569	0.093258783	0.217188148	4.529813465	1.294513318	0.967268506	1.338318481	0.18079264	0.321359673	4.529813465	0.401427812	1.054999811	0.380500364	0.703574027	0.822365319	FALSE	FALSE	FALSE	FALSE	3.230038385	3.107300373	3.579670411	1.614008529	1.006690946	2.785812735	2.697777776	2.117138953	1.493687676
ENSG00000106290	473.0476467	-0.180109936	0.25268902	-0.712773101	0.475986173	0.685601426	473.0476467	-0.447964447	0.251995319	-1.777669715	0.075458116	0.16110272	473.0476467	0.267854511	0.251723227	1.064083414	0.287290914	0.465157117	FALSE	FALSE	FALSE	FALSE	9.275333446	9.144140549	8.154117414	9.303026242	9.165612491	8.743078512	9.244390706	9.088292137	9.545752899
ENSG00000106299	1142.774587	-0.451435895	0.077210388	-5.846828503	5.01E-09	5.53E-08	1142.774587	-0.187124981	0.077406402	-2.417435453	0.015630306	0.043123088	1142.774587	-0.264310914	0.076289369	-3.464583809	0.000531053	0.002311774	FALSE	FALSE	FALSE	FALSE	9.957649283	9.948417366	9.772309567	10.31478112	10.38293831	10.34117741	10.04261618	10.06914398	10.13357465
ENSG00000106305	1523.919865	-0.021850087	0.139364349	-0.156783904	0.875415159	0.940815429	1523.919865	-0.081761473	0.139086302	-0.587847054	0.556634958	0.707502563	1523.919865	0.059911386	0.139123418	0.430634803	0.666733932	0.796329165	FALSE	FALSE	FALSE	FALSE	10.32408105	10.32891307	10.65511669	10.43456444	10.51318771	10.44754467	10.5916467	10.69637135	10.24679835
ENSG00000106330	363.9488609	0.091657536	0.231581031	0.395790347	0.692259699	0.840758204	363.9488609	-0.325157594	0.230149598	-1.412809743	0.157711673	0.289340867	363.9488609	0.416815131	0.230502139	1.808291811	0.070561096	0.161612787	FALSE	FALSE	FALSE	FALSE	8.933355703	8.683930634	8.113187732	8.722728581	8.517140132	8.264935913	8.802335769	8.682221063	9.173939425
ENSG00000106336	3.6050824	1.68525804	1.249366452	1.348890101	0.177372268	0.354212454	3.6050824	1.789688779	1.243060258	1.439744186	0.149939787	0.277805755	3.6050824	-0.104430739	1.333034734	-0.078340598	0.937557124	NA	FALSE	FALSE	FALSE	FALSE	3.095019087	3.570755231	1.995671554	0	3.181798648	0.987472848	0.937095483	1.808898026	1.896898832
ENSG00000106344	1319.596171	-0.0062623	0.072948599	-0.085845376	0.931589335	0.968524388	1319.596171	0.153579478	0.072884718	2.107156094	0.035104051	0.085888281	1319.596171	-0.159841778	0.073002107	-2.189550184	0.028556875	0.076830176	FALSE	FALSE	FALSE	FALSE	10.22145521	10.41192313	10.43924484	10.32060564	10.36096217	10.41052456	10.17520988	10.28621107	10.14865602
ENSG00000106346	72.0210803	-0.254635232	0.425700711	-0.598155524	0.549736165	0.746620944	72.0210803	-0.407459653	0.423527764	-0.962061256	0.336018835	0.506366638	72.0210803	0.152824421	0.421812833	0.362303868	0.717124968	0.831134792	FALSE	FALSE	FALSE	FALSE	6.593434349	6.07430599	5.453788954	6.811145107	6.335112972	5.756657148	6.139856067	5.990810581	7.031766038
ENSG00000106348	456.6770669	-0.151970491	0.370873985	-0.409763146	0.681979703	0.834855591	456.6770669	-0.90525663	0.369861137	-2.447558122	0.014382793	0.040113841	456.6770669	0.753286139	0.36966637	2.037745927	0.041575349	0.104984804	FALSE	FALSE	FALSE	FALSE	9.340210936	8.846234993	7.564111907	9.360698322	8.696313254	8.375790504	9.272401179	9.103693981	9.960307752
ENSG00000106355	4233.321137	0.357899919	0.077799677	4.600275154	4.22E-06	3.07E-05	4233.321137	0.32197551	0.077623023	4.147938315	3.35E-05	0.000165627	4233.321137	0.03592441	0.077931813	0.46097233	0.644818457	0.780302467	FALSE	FALSE	FALSE	FALSE	12.02199769	12.17011635	12.35260343	11.71443828	11.83512132	11.92758362	11.81862839	11.93824511	11.82556517
ENSG00000106366	7795.833899	-0.676191889	0.056407043	-11.98772094	4.12E-33	2.19E-31	7795.833899	-0.706927315	0.056290199	-12.55862166	3.56E-36	1.63E-34	7795.833899	0.030735426	0.055831551	0.55050281	0.58197455	0.732737708	FALSE	FALSE	FALSE	FALSE	12.14111214	12.21274496	12.17972201	12.85712791	12.87133021	12.83320898	12.90974329	12.89144173	12.85236655
ENSG00000106367	9880.666107	0.222890773	0.061774386	3.608142284	0.000308397	0.001582789	9880.666107	-0.310267443	0.061477995	-5.046804811	4.49E-07	2.92E-06	9880.666107	0.533158217	0.061609347	8.653852712	4.98E-18	1.04E-16	FALSE	FALSE	FALSE	FALSE	13.02269647	13.0776329	13.18929103	12.81111718	12.91628959	12.89649425	13.39917755	13.49674448	13.32231916
ENSG00000106392	5944.377716	-0.240524662	0.079501945	-3.025393411	0.002483099	0.01034182	5944.377716	-0.533588743	0.079261362	-6.732015789	1.67E-11	1.78E-10	5944.377716	0.293064081	0.079143197	3.702959835	0.000213099	0.001009105	FALSE	FALSE	FALSE	FALSE	11.96535825	12.0175423	12.30937655	12.2948263	12.28042757	12.44676962	12.60985688	12.67543182	12.61197354
ENSG00000106397	991.0441103	-0.46083061	0.331076637	-1.391915217	0.163948073	0.334724613	991.0441103	-0.84196596	0.330773391	-2.545446472	0.01091381	0.031530863	991.0441103	0.381135351	0.330442377	1.153409423	0.248742376	0.420095824	FALSE	FALSE	FALSE	FALSE	10.27612085	9.925997882	8.673720059	10.61318016	10.09282351	9.762767242	10.33392031	10.02822011	10.92631107
ENSG00000106399	3356.680372	0.259812821	0.096145652	2.702283624	0.006886499	0.025073515	3356.680372	0.423361486	0.096127896	4.404148063	1.06E-05	5.62E-05	3356.680372	-0.163548664	0.096353478	-1.697382053	0.089624453	0.19558191	FALSE	FALSE	FALSE	FALSE	11.77315349	11.78240323	12.06702973	11.50225669	11.63081424	11.72093774	11.42883101	11.56296964	11.3651995
ENSG00000106400	2306.272836	0.033109806	0.095740854	0.345827357	0.729472465	0.862601607	2306.272836	-0.46349553	0.09497838	-4.880010897	1.06E-06	6.59E-06	2306.272836	0.496605337	0.095095863	5.222154999	1.77E-07	1.37E-06	FALSE	FALSE	FALSE	FALSE	10.74354756	10.83960467	10.98078185	10.78310828	10.86587333	10.82190709	11.35165509	11.4387839	11.15378175
ENSG00000106404	22.63415516	-0.131880919	0.762264785	-0.173011953	0.862642032	0.935567082	22.63415516	-0.018485526	0.761349416	-0.02427995	0.980629306	0.98878124	22.63415516	-0.113395393	0.760034649	-0.149197663	0.881397664	0.935502633	FALSE	FALSE	FALSE	FALSE	5.632878601	4.438064831	3.695110553	5.434652863	4.870873671	3.976421643	4.048705591	3.566762102	5.817377716
ENSG00000106415	117.9021596	-0.565694495	0.202835569	-2.788931439	0.005288226	0.01996581	117.9021596	-0.326114819	0.203289909	-1.604185969	0.108673067	0.215995638	117.9021596	-0.239579675	0.197957242	-1.210259718	0.226179249	0.392218235	FALSE	FALSE	FALSE	FALSE	6.713535297	6.40589939	6.594198335	7.2029253	6.97902897	7.232389713	6.779334404	6.752567691	7.156377828
ENSG00000106443	2697.472106	-0.396567288	0.085204252	-4.654313342	3.25E-06	2.42E-05	2697.472106	-0.270477294	0.085147218	-3.176584039	0.001490206	0.005355627	2697.472106	-0.126089994	0.0847682	-1.487468118	0.136891218	0.270361551	FALSE	FALSE	FALSE	FALSE	11.01125443	11.0489748	11.29857946	11.49712248	11.48502154	11.57615066	11.40858634	11.43965112	11.32746472
ENSG00000106459	617.9729287	0.173690444	0.100890697	1.721570453	0.08514736	0.202254381	617.9729287	0.429391849	0.101142099	4.245431465	2.18E-05	0.000110686	617.9729287	-0.255701406	0.101873175	-2.50999741	0.012073205	0.036971922	FALSE	FALSE	FALSE	FALSE	9.490684512	9.601614134	9.725551685	9.28168668	9.503180482	9.514028897	9.17531635	9.263075899	9.092291027
ENSG00000106460	4309.638051	-0.906139556	0.079015863	-11.46781826	1.91E-30	8.98E-29	4309.638051	-1.085283624	0.078779259	-13.77626094	3.54E-43	2.02E-41	4309.638051	0.179144068	0.07792334	2.298978302	0.021506171	0.060606025	FALSE	FALSE	FALSE	FALSE	10.94286157	11.11204417	11.32402443	11.93929534	12.02492449	12.14037663	12.20226566	12.25142107	12.18362846
ENSG00000106462	1114.316673	0.534538077	0.097020539	5.509535205	3.60E-08	3.60E-07	1114.316673	0.637647654	0.096829947	6.585231861	4.54E-11	4.60E-10	1114.316673	-0.103109577	0.09795641	-1.052606731	0.292521271	0.471007549	FALSE	FALSE	FALSE	FALSE	10.48631304	10.48713788	10.77804589	10.01341596	10.09814716	10.04900098	9.983883741	9.972982634	9.891633571
ENSG00000106477	412.5700705	-0.031525231	0.126816073	-0.248590187	0.8036778	0.906548233	412.5700705	0.214493278	0.127079572	1.687865917	0.09143697	0.188372648	412.5700705	-0.246018509	0.127166842	-1.934612087	0.053037916	0.128019591	FALSE	FALSE	FALSE	FALSE	8.597877645	8.783486944	8.907127187	8.672601418	8.820676263	8.890767901	8.652988227	8.521134929	8.468531659
ENSG00000106479	12.45152252	0.253848448	0.619307589	0.409890744	0.681886096	0.834791681	12.45152252	-0.324814795	0.597527757	-0.543597834	0.586718251	0.731569974	12.45152252	0.578663243	0.60731696	0.952819171	0.340681699	0.522272749	FALSE	FALSE	FALSE	FALSE	4.400471679	3.43217994	3.454183345	3.361003635	3.01168887	4.146170545	4.576929663	3.756887505	3.956858646
ENSG00000106483	49.8649375	-0.262129252	0.299617828	-0.874878688	0.381639916	0.598927981	49.8649375	-0.677400128	0.291214734	-2.326119006	0.020012203	0.053186936	49.8649375	0.415270876	0.287338532	1.44523212	0.148392697	0.286501924	FALSE	FALSE	FALSE	FALSE	5.211269071	5.704521036	5.123674162	5.434652863	5.741020694	5.647758964	6.121020011	6.100160458	5.817377716
ENSG00000106524	746.291992	-0.676735043	0.118533096	-5.709249715	1.13E-08	1.21E-07	746.291992	-0.52908697	0.118446715	-4.466877517	7.94E-06	4.29E-05	746.291992	-0.147648073	0.116653164	-1.265701398	0.205620008	0.365569756	FALSE	FALSE	FALSE	FALSE	8.905884143	9.07595816	9.38655188	9.76781602	9.801238531	9.848307142	9.584010067	9.770065962	9.6142128
ENSG00000106536	230.4414808	0.401566159	0.147835126	2.71631086	0.00660139	0.02417353	230.4414808	-0.219549688	0.142175576	-1.544215224	0.122536202	0.237279181	230.4414808	0.621115847	0.145768075	4.260986819	2.04E-05	0.000116801	FALSE	FALSE	FALSE	FALSE	7.931357727	7.922372941	7.90114055	7.328481075	7.472707113	7.743136731	8.061608069	8.066445497	8.287516182
ENSG00000106554	2857.993842	0.320668939	0.064897459	4.941163222	7.77E-07	6.38E-06	2857.993842	-0.105215493	0.064025294	-1.643342596	0.10031207	0.202872479	2857.993842	0.425884432	0.064605165	6.592111188	4.34E-11	5.12E-10	FALSE	FALSE	FALSE	FALSE	11.2269186	11.44388012	11.49904683	11.0018839	11.07065965	11.13786768	11.44548724	11.57169837	11.46866621
ENSG00000106560	41.76437207	0.874238255	0.358781683	2.436685861	0.01482255	0.048202484	41.76437207	-0.670263764	0.323320636	-2.07306212	0.038166499	0.092297352	41.76437207	1.544502019	0.347807557	4.44067988	8.97E-06	5.44E-05	FALSE	FALSE	FALSE	FALSE	5.074395141	5.118337396	5.517913575	4.565056551	4.182537516	4.435420978	5.731622312	6.082501404	5.885440627
ENSG00000106565	232.4777272	0.440114226	0.166074948	2.650094013	0.008046938	0.028626901	232.4777272	0.161105377	0.163012338	0.988301739	0.323004894	0.492425322	232.4777272	0.279008849	0.16620885	1.678664221	0.093217503	0.201762855	FALSE	FALSE	FALSE	FALSE	7.92639477	7.94165897	8.189002448	7.502541591	7.671496697	7.574879652	7.980334679	7.905028399	7.688018748
ENSG00000106571	447.2425901	-1.395770859	0.165946611	-8.410963347	4.07E-17	9.38E-16	447.2425901	-0.341299652	0.168046996	-2.030977402	0.042257287	0.100341199	447.2425901	-1.054471207	0.164070334	-6.426946173	1.30E-10	1.46E-09	FALSE	FALSE	FALSE	FALSE	8.55027983	8.18225545	8.102771267	9.7813949	9.666179469	9.595088047	8.529867247	8.419302845	8.905497571
ENSG00000106588	48.58968656	0.211576194	0.302372107	0.699721269	0.484101391	0.693522708	48.58968656	0.358524789	0.301683823	1.188412376	0.234670983	0.391124755	48.58968656	-0.146948595	0.30588346	-0.480407128	0.630937927	0.770293258	FALSE	FALSE	FALSE	FALSE	5.704204351	5.704521036	5.852306593	5.25165129	5.567657075	5.782644117	5.459086403	5.138235198	5.591501324
ENSG00000106591	4265.229615	0.087615786	0.085307829	1.027054467	0.304394817	0.517275679	4265.229615	0.015878158	0.085126082	0.186525181	0.852032934	0.913354	4265.229615	0.071737628	0.08522924	0.84170208	0.399954734	0.580751669	FALSE	FALSE	FALSE	FALSE	11.80155195	11.89262813	12.11381677	11.82264947	11.80654412	11.92393954	11.88746699	12.03121648	11.84278687
ENSG00000106603	3641.548945	0.273218775	0.088568374	3.0848345	0.002036654	0.008682291	3641.548945	0.185031118	0.088353076	2.094223841	0.036240045	0.088240427	3641.548945	0.088187657	0.088604534	0.995295086	0.319592767	0.501237223	FALSE	FALSE	FALSE	FALSE	11.77073269	11.846477	12.10405781	11.55805211	11.60533647	11.74674531	11.72583784	11.80157583	11.6381237
ENSG00000106605	3579.677373	-0.119753705	0.094599221	-1.265905819	0.205546803	0.394326153	3579.677373	-0.311910655	0.094336102	-3.306376341	0.000945111	0.003540136	3579.677373	0.19215695	0.094282296	2.038102154	0.041539718	0.104935885	FALSE	FALSE	FALSE	FALSE	11.40961488	11.47895521	11.72936043	11.60605796	11.68356056	11.70020972	11.83750121	11.99096237	11.7231159
ENSG00000106608	665.5488915	-0.290004961	0.112815726	-2.570607594	0.010152029	0.034976196	665.5488915	-0.40902969	0.112014764	-3.651569438	0.000260643	0.001097751	665.5488915	0.119024729	0.111236355	1.070016446	0.284611906	0.462055868	FALSE	FALSE	FALSE	FALSE	9.389730374	9.198596667	9.128662463	9.562930717	9.585086185	9.442477371	9.592581305	9.581787279	9.763354538
ENSG00000106609	4344.890995	-0.357365607	0.056457224	-6.329847317	2.45E-10	3.09E-09	4344.890995	-0.389376336	0.05625959	-6.921066031	4.48E-12	4.96E-11	4344.890995	0.032010729	0.055923996	0.572397027	0.56705303	0.721907028	FALSE	FALSE	FALSE	FALSE	11.664834	11.73621013	11.8342185	12.08054623	12.10874499	12.12013691	12.17284552	12.13738771	12.09327805
ENSG00000106610	719.8876801	0.275251943	0.101632134	2.708316089	0.006762558	0.024667634	719.8876801	-0.015330057	0.100026909	-0.153259326	0.878193775	0.92917905	719.8876801	0.290582	0.101189341	2.871666106	0.004083141	0.01435922	FALSE	FALSE	FALSE	FALSE	9.444565877	9.492508405	9.621767047	9.223188104	9.244550073	9.27179253	9.570189278	9.640291364	9.390455009
ENSG00000106615	2734.579169	0.129916149	0.092593582	1.40307942	0.160593157	0.329570504	2734.579169	0.053766715	0.092329144	0.582337412	0.56033943	0.710112268	2734.579169	0.076149434	0.092518551	0.823072057	0.410467018	0.590393171	FALSE	FALSE	FALSE	FALSE	11.18285861	11.292498	11.55503823	11.15642435	11.18452204	11.31135234	11.25992836	11.37991187	11.23429079
ENSG00000106617	354.9520169	-0.000597974	0.118296653	-0.005054871	0.995966813	0.998533588	354.9520169	0.278409223	0.118902301	2.341495675	0.019206649	0.051370224	354.9520169	-0.279007197	0.119219456	-2.340282417	0.019269163	0.055267189	FALSE	FALSE	FALSE	FALSE	8.312314499	8.276405307	8.457766611	8.319339282	8.383998262	8.354290562	8.086094874	8.119362295	8.016157434
ENSG00000106628	5205.671492	-0.018041861	0.109388428	-0.164933904	0.868996006	0.938286537	5205.671492	-0.355400238	0.109192792	-3.254795775	0.001134739	0.004184519	5205.671492	0.337358378	0.109204511	3.089234831	0.002006728	0.007636845	FALSE	FALSE	FALSE	FALSE	12.46986815	12.33659579	11.94149897	12.28115128	12.32906406	12.21831274	12.5802111	12.59617304	12.65729256
ENSG00000106633	7.29986423	-1.67926144	0.817258358	-2.054749792	0.039903178	0.110406769	7.29986423	-0.670195968	0.844386557	-0.793707529	0.427365716	0.597159755	7.29986423	-1.009065472	0.768146137	-1.313637371	0.188968266	0.343535117	FALSE	FALSE	FALSE	FALSE	2.592099992	2.092451756	1.995671554	4.128301081	3.712768098	3.147578745	2.697777776	3.089368788	2.469937241
ENSG00000106635	1418.269534	0.096381892	0.070922089	1.35898271	0.174152068	0.349642593	1418.269534	-0.046372571	0.07009016	-0.661613141	0.508219183	0.669168022	1418.269534	0.142754464	0.070482794	2.025380304	0.042828328	0.107462086	FALSE	FALSE	FALSE	FALSE	10.33348469	10.34348686	10.35507733	10.293616	10.16181588	10.28433232	10.42887567	10.42053803	10.31625804
ENSG00000106636	9313.296514	-0.111751042	0.046921299	-2.381669838	0.017234341	0.054633657	9313.296514	-0.413105026	0.046659414	-8.853626449	8.47E-19	1.57E-17	9313.296514	0.301353984	0.046618878	6.464205016	1.02E-10	1.16E-09	FALSE	FALSE	FALSE	FALSE	12.86903234	12.85605504	12.93086452	12.95959982	13.01387762	13.01769531	13.3115551	13.32716055	13.2557049
ENSG00000106638	1221.727772	0.131023043	0.065388595	2.003759892	0.045095787	0.122227707	1221.727772	-0.36254238	0.063308646	-5.726585613	1.02E-08	8.14E-08	1221.727772	0.493565424	0.063979629	7.714415167	1.22E-14	1.97E-13	FALSE	FALSE	FALSE	FALSE	10.02999526	10.08188219	10.09751892	9.847435899	9.952916686	10.01377909	10.39693477	10.45010252	10.44963627
ENSG00000106682	23215.39574	0.319983864	0.075557227	4.234986877	2.29E-05	0.000146487	23215.39574	0.276894228	0.075523747	3.666320074	0.000246066	0.001041786	23215.39574	0.043089636	0.075575551	0.57015312	0.568573849	0.723058942	FALSE	FALSE	FALSE	FALSE	14.49472501	14.60442245	14.7786053	14.27652069	14.31198575	14.33780834	14.38672026	14.41261114	14.24743709
ENSG00000106686	59.70246687	-0.011451134	0.256886951	-0.044576549	0.964444835	0.984923473	59.70246687	0.434158098	0.260918962	1.663957634	0.096120896	0.195885819	59.70246687	-0.445609232	0.261481727	-1.704169682	0.088349391	0.193387889	FALSE	FALSE	FALSE	FALSE	5.89918783	5.874717262	6.351848408	6.065063271	6.013143343	6.104481578	5.546384616	5.52567492	5.793957312
ENSG00000106688	168.1119335	-1.730780184	0.181230363	-9.550166748	1.29E-21	4.01E-20	168.1119335	-1.93093822	0.178795054	-10.79972953	3.45E-27	1.06E-25	168.1119335	0.200158036	0.154136982	1.298572435	0.194090703	0.350347561	FALSE	FALSE	FALSE	FALSE	5.794130939	5.90122892	5.827217362	7.582281831	7.590710253	7.482770077	7.796688925	7.822329296	7.629681145
ENSG00000106692	1321.056859	-0.629632853	0.090276251	-6.974512605	3.07E-12	4.67E-11	1321.056859	-0.418399556	0.090322676	-4.632275895	3.62E-06	2.07E-05	1321.056859	-0.211233297	0.088985982	-2.373781722	0.017606956	0.051189712	FALSE	FALSE	FALSE	FALSE	9.776459526	9.75847537	10.03725862	10.41509706	10.47277318	10.5794055	10.32982493	10.28331544	10.21408528
ENSG00000106701	571.070547	-0.141418512	0.11592623	-1.219900899	0.222502445	0.415960047	571.070547	-0.531013502	0.11411556	-4.653296188	3.27E-06	1.88E-05	571.070547	0.38959499	0.113766482	3.424514695	0.000615899	0.002647154	FALSE	FALSE	FALSE	FALSE	8.806743348	8.89980835	9.201249958	9.040448552	9.043992731	9.255647548	9.518948893	9.510942083	9.473881844
ENSG00000106714	203.3805138	0.075978576	0.166790602	0.455532715	0.648726037	0.815233177	203.3805138	0.403072718	0.167762079	2.402644988	0.016276981	0.044572596	203.3805138	-0.327094142	0.168536427	-1.940791957	0.052283517	0.126545717	FALSE	FALSE	FALSE	FALSE	7.818022907	7.793849506	7.942616503	7.863342628	7.692766276	7.769366174	7.565459664	7.405869324	7.369423964
ENSG00000106723	6040.866213	-0.045547922	0.083068978	-0.548314464	0.583475998	0.769700471	6040.866213	0.2302605	0.083110803	2.770524296	0.005596612	0.017456594	6040.866213	-0.275808422	0.083114213	-3.318426683	0.000905261	0.00374622	FALSE	FALSE	FALSE	FALSE	12.45378967	12.51643869	12.81340783	12.58492615	12.61140136	12.73431175	12.37318305	12.41402351	12.30716087
ENSG00000106733	435.4765918	-0.468241494	0.11656983	-4.016832617	5.90E-05	0.000351005	435.4765918	-0.648862125	0.1150017	-5.642195924	1.68E-08	1.30E-07	435.4765918	0.180620631	0.112631261	1.603645641	0.108792184	0.227169531	FALSE	FALSE	FALSE	FALSE	8.180958685	8.311421599	8.377947463	8.715673312	8.724125721	8.829759176	8.99050578	8.987523225	8.824015535
ENSG00000106771	3637.873754	0.032299616	0.051248669	0.630252782	0.528529211	0.729579648	3637.873754	-0.255955279	0.050669809	-5.051435607	4.39E-07	2.85E-06	3637.873754	0.288254895	0.050783668	5.676133813	1.38E-08	1.23E-07	FALSE	FALSE	FALSE	FALSE	11.70740753	11.71067437	11.76777885	11.69034797	11.6777942	11.72051768	12.0283832	11.97878313	11.94600085
ENSG00000106780	210.7078595	0.288729293	0.164131908	1.759129571	0.078555503	0.190208837	210.7078595	-0.477880042	0.158271042	-3.019377618	0.002532946	0.008589917	210.7078595	0.766609335	0.160834047	4.766461754	1.87E-06	1.27E-05	FALSE	FALSE	FALSE	FALSE	7.891167644	7.869646364	7.548845474	7.502541591	7.536840734	7.426192127	8.157156192	8.255606386	8.332913485
ENSG00000106785	212.6076855	-0.325323026	0.269237779	-1.20831121	0.226927578	0.421673369	212.6076855	-0.349914986	0.268559842	-1.302931156	0.192598266	0.337564703	212.6076855	0.02459196	0.267447239	0.091950697	0.926737211	0.961187671	FALSE	FALSE	FALSE	FALSE	8.142956707	7.814919436	7.049551784	8.286385677	7.9499347	7.875808983	8.081230649	7.671034262	8.3450506
ENSG00000106789	520.6665691	-0.958977121	0.117844795	-8.137628179	4.03E-16	8.56E-15	520.6665691	-0.874840184	0.117551955	-7.442157655	9.91E-14	1.27E-12	520.6665691	-0.084136937	0.113652964	-0.7402969	0.459119861	0.635540311	FALSE	FALSE	FALSE	FALSE	8.697373177	8.452551254	8.193917872	9.454800924	9.422722398	9.36933638	9.355326399	9.356038542	9.283104494
ENSG00000106799	2305.326031	-0.16757766	0.093074759	-1.800463002	0.071787561	0.177359019	2305.326031	-0.077357725	0.092968795	-0.832082687	0.405362274	0.577676251	2305.326031	-0.090219936	0.092833798	-0.971843629	0.331128347	0.512848999	FALSE	FALSE	FALSE	FALSE	10.87750733	10.91797153	11.17972326	11.04474001	11.17195488	11.26774284	11.12404325	11.09072632	10.98824161
ENSG00000106803	4935.684321	0.137732527	0.100180734	1.374840475	0.169180907	0.34252785	4935.684321	0.058689971	0.100043666	0.58664355	0.557443127	0.708173507	4935.684321	0.079042556	0.100144845	0.789282326	0.429947014	0.608514133	FALSE	FALSE	FALSE	FALSE	12.059881	12.10460595	12.41865566	11.9865892	12.08982953	12.11151237	12.12224081	12.2686044	12.02073002
ENSG00000106804	16.52722792	-1.547176336	0.582891568	-2.654312433	0.007947021	0.028354541	16.52722792	0.003433148	0.612517381	0.00560498	0.995527896	0.997183719	16.52722792	-1.550609484	0.577905171	-2.683155578	0.007293105	0.023866216	FALSE	FALSE	FALSE	FALSE	4.151035498	3.278865826	2.994948882	4.565056551	5.100422928	5.184975244	3.467457648	3.756887505	3.333480085
ENSG00000106823	8.495413954	-2.644820988	0.912257756	-2.899203619	0.003741119	0.014742307	8.495413954	-2.548857217	0.910364239	-2.799821332	0.00511309	0.016107508	8.495413954	-0.095963771	0.733697063	-0.130794815	0.895937625	0.943289665	FALSE	FALSE	FALSE	FALSE	1.420393925	1.062288028	1.995671554	4.040680943	3.471573988	3.561912316	3.467457648	3.461395283	3.869929684
ENSG00000106853	1682.282412	-0.073861953	0.101036916	-0.731039268	0.464755168	0.675290601	1682.282412	0.269673346	0.101257808	2.663235072	0.007739333	0.023277886	1682.282412	-0.343535299	0.101229807	-3.39361805	0.000689758	0.002923132	FALSE	FALSE	FALSE	FALSE	10.58881375	10.68892597	10.93894084	10.7541336	10.77821496	10.91516248	10.4778142	10.57612117	10.34876854
ENSG00000106868	655.2995186	-0.411733059	0.119243296	-3.452882247	0.000554631	0.002691258	655.2995186	-0.170466541	0.119402931	-1.427657929	0.153390341	0.282902233	655.2995186	-0.241266518	0.118231562	-2.040626999	0.041287916	0.104408767	FALSE	FALSE	FALSE	FALSE	9.015104012	8.960946066	9.227855135	9.358435166	9.513178536	9.56919341	9.301970255	9.301746092	9.108994561
ENSG00000106927	3.691884989	0.673428674	1.160369017	0.580357338	0.561673669	0.754340726	3.691884989	0.151929911	1.10439869	0.137567993	0.890581853	0.936693574	3.691884989	0.521498762	1.16070746	0.449293883	0.65321967	NA	FALSE	FALSE	FALSE	FALSE	2.376141609	2.687330296	0.997115813	2.621179574	1.006690946	0.987472848	1.904583863	1.808898026	2.211684305
ENSG00000106948	20.04207658	0.390416652	0.856976593	0.455574464	0.64869601	0.815233177	20.04207658	-0.440375832	0.845426669	-0.520891814	0.602442138	0.743652162	20.04207658	0.830792483	0.851184373	0.976042923	0.329043194	0.510886326	FALSE	FALSE	FALSE	FALSE	5.178248649	4.925168656	2.802407065	4.5008417	4.472178432	3.561912316	4.576929663	4.075280646	5.950436638
ENSG00000106952	4.28985149	-0.249379415	1.076424481	-0.23167386	0.816791336	0.912967708	4.28985149	-0.69036848	1.046137728	-0.659921215	0.509304389	0.669750183	4.28985149	0.440989066	1.033285704	0.426783284	0.669537183	0.798343069	FALSE	FALSE	FALSE	FALSE	2.376141609	1.667429591	1.995671554	2.844593527	2.596096901	0.987472848	2.47854428	3.347722416	1.896898832
ENSG00000106992	121.0309316	0.023929084	0.252000511	0.094956491	0.924349386	0.965027676	121.0309316	-0.335308848	0.248217018	-1.350869695	0.176737178	0.315761675	121.0309316	0.359237932	0.248791119	1.443933909	0.148757567	0.287082216	FALSE	FALSE	FALSE	FALSE	7.078170749	7.109760994	6.437235845	7.212981039	6.627925236	6.716540174	7.101038339	7.248490412	7.296299291
ENSG00000106993	915.6818232	-0.133188448	0.091262837	-1.459394113	0.144456665	0.303827171	915.6818232	-0.203947776	0.090357301	-2.257125575	0.024000229	0.062103781	915.6818232	0.070759328	0.090037958	0.785883303	0.431935858	0.610648855	FALSE	FALSE	FALSE	FALSE	9.14468228	9.314090551	9.445445225	9.435606518	9.431184091	9.442477371	9.491713491	9.561215391	9.466493823
ENSG00000107014	27.97099885	-0.007332155	0.417338752	-0.017568834	0.985982819	0.994169105	27.97099885	0.049753649	0.414683046	0.119979944	0.904499035	0.945329878	27.97099885	-0.057085804	0.415657938	-0.137338419	0.890763304	0.940449829	FALSE	FALSE	FALSE	FALSE	4.661663805	4.702077722	4.948608782	5.086452014	4.536335044	4.676251692	4.733937251	5.031841156	4.39072726
ENSG00000107018	8.904895253	0.241997457	0.677564648	0.357157738	0.720973723	0.857119345	8.904895253	0.530424069	0.681678015	0.778115264	0.436501065	0.606000072	8.904895253	-0.288426612	0.691954722	-0.416828735	0.676803682	0.802753428	FALSE	FALSE	FALSE	FALSE	3.930830017	3.278865826	3.316732399	3.624751774	3.01168887	3.299300308	2.47854428	3.224321043	3.333480085
ENSG00000107020	1051.499231	0.127427285	0.092134188	1.383061899	0.166645887	0.33872463	1051.499231	0.132225394	0.091658364	1.442589508	0.149136141	0.276570298	1051.499231	-0.004798109	0.092133605	-0.052077729	0.958466759	0.97877418	FALSE	FALSE	FALSE	FALSE	9.85951967	10.03026861	10.13506074	9.7813949	9.883701526	9.97908115	9.840123767	9.960952067	9.826757144
ENSG00000107021	608.0285765	-0.282004415	0.251146614	-1.122867675	0.261493698	0.465933815	608.0285765	-0.925150731	0.250176556	-3.697991318	0.000217312	0.000928412	608.0285765	0.643146316	0.249756959	2.575088673	0.010021439	0.031475284	FALSE	FALSE	FALSE	FALSE	9.44282914	9.171625531	8.360565594	9.588259909	9.289453975	9.024732411	9.825654638	9.644810626	10.20412495
ENSG00000107036	2557.185805	0.316017078	0.097068157	3.255620465	0.001131449	0.005123921	2557.185805	0.525689294	0.09709258	5.414309664	6.15E-08	4.43E-07	2557.185805	-0.209672216	0.097434315	-2.151934004	0.031402553	0.08318025	FALSE	FALSE	FALSE	FALSE	11.38359698	11.43879904	11.75577875	11.14858704	11.20193416	11.29395348	11.03314315	11.06116527	10.90870133
ENSG00000107077	901.2634542	-0.028322298	0.10754056	-0.263363867	0.792270138	0.901228025	901.2634542	0.030675037	0.107240841	0.286038761	0.774848434	0.863212305	901.2634542	-0.058997335	0.107293529	-0.549868533	0.582409549	0.732930687	FALSE	FALSE	FALSE	FALSE	9.6985484	9.714303217	10.03040497	9.857086388	9.868205037	9.815641572	9.834353517	9.809512397	9.715852917
ENSG00000107099	119.2018333	-0.843703619	0.223562466	-3.773905497	0.000160712	0.000876945	119.2018333	-1.207638861	0.21924287	-5.508224104	3.62E-08	2.71E-07	119.2018333	0.363935242	0.208972384	1.741547061	0.081587732	0.181699636	FALSE	FALSE	FALSE	FALSE	5.772169313	5.90122892	6.40368485	6.900965428	6.642573382	7.062485449	7.272998267	7.175405644	7.245405681
ENSG00000107104	674.8183777	-0.668727959	0.089566464	-7.466276217	8.25E-14	1.46E-12	674.8183777	-1.098109875	0.087574493	-12.53915201	4.56E-36	2.07E-34	674.8183777	0.429381916	0.08442945	5.085688914	3.66E-07	2.74E-06	FALSE	FALSE	FALSE	FALSE	8.711867126	8.754698221	8.81441761	9.398638542	9.373080338	9.508199956	9.886867744	9.859620249	9.820975378
ENSG00000107105	1398.276811	-1.419101522	0.099225789	-14.30174083	2.13E-46	1.76E-44	1398.276811	-0.667651957	0.099979501	-6.677888444	2.42E-11	2.53E-10	1398.276811	-0.751449566	0.097470629	-7.709497438	1.26E-14	2.05E-13	FALSE	FALSE	FALSE	FALSE	9.589750201	9.609674816	9.908616975	11.103353	11.04951829	11.21980482	10.43269967	10.37954957	10.30076283
ENSG00000107130	1416.302571	-0.151761045	0.247253512	-0.613787219	0.539355944	0.738698395	1416.302571	-0.336642026	0.247044817	-1.362675927	0.172984668	0.310484514	1416.302571	0.18488098	0.246964492	0.748613613	0.454090125	0.631070594	FALSE	FALSE	FALSE	FALSE	10.90425778	10.54292525	9.750788859	10.95172305	10.5021861	10.31024597	10.65193894	10.40374894	11.11414319
ENSG00000107164	3651.390179	0.015422164	0.051371883	0.300206317	0.764019787	0.88360661	3651.390179	-0.085360733	0.051020454	-1.673068867	0.09431374	0.192961768	3651.390179	0.100782896	0.05110677	1.972006772	0.048608833	0.119125787	FALSE	FALSE	FALSE	FALSE	11.7810791	11.83620842	11.75286715	11.76572065	11.75818097	11.80099417	11.89580209	11.82731684	11.90388867
ENSG00000107175	3444.318139	-0.089474038	0.0694675	-1.287998528	0.197746476	0.383903482	3444.318139	-0.495327481	0.068868985	-7.192315719	6.37E-13	7.66E-12	3444.318139	0.405853443	0.068819187	5.897387944	3.69E-09	3.55E-08	FALSE	FALSE	FALSE	FALSE	11.35940462	11.39224568	11.39510742	11.43189222	11.49312662	11.48906555	11.93069865	11.93548115	11.75946641
ENSG00000107185	1079.801791	-0.1525629	0.209925755	-0.726746941	0.467380992	0.677769766	1079.801791	-0.361141682	0.209592711	-1.72306413	0.084876929	0.177206123	1079.801791	0.208578782	0.209475106	0.995721096	0.319385677	0.501067172	FALSE	FALSE	FALSE	FALSE	10.45218891	10.18258411	9.511903129	10.40197132	10.2906277	9.972040286	10.3226299	10.19670972	10.66261697
ENSG00000107186	489.101342	-0.25218853	0.149974075	-1.68154749	0.09265662	0.216087091	489.101342	0.285186052	0.151138915	1.886913454	0.059171967	0.132372308	489.101342	-0.537374582	0.150495995	-3.57069024	0.000356042	0.001609974	FALSE	FALSE	FALSE	FALSE	8.762871796	8.572874558	9.161654056	9.146562806	9.060449795	9.08601754	8.652988227	8.540666376	8.483249362
ENSG00000107201	22.67670354	0.380258236	0.482491346	0.788114106	0.430629965	0.643778676	22.67670354	-0.330706442	0.462346037	-0.715279066	0.474436621	0.640269279	22.67670354	0.710964678	0.473739837	1.500749191	0.133420445	0.265374429	FALSE	FALSE	FALSE	FALSE	4.88273887	4.021068367	4.518039335	3.624751774	4.334614476	4.435420978	4.631186396	5.103635046	4.772579395
ENSG00000107223	7184.733423	0.103319087	0.060548893	1.706374484	0.087938378	0.207261799	7184.733423	0.044502671	0.060415076	0.736615321	0.461356315	0.628026256	7184.733423	0.058816416	0.060503188	0.972120946	0.330990383	0.512848999	FALSE	FALSE	FALSE	FALSE	12.75538871	12.84350686	12.86247044	12.64534864	12.73828916	12.76742651	12.72893308	12.88014663	12.71376609
ENSG00000107249	39.02625522	0.327576484	0.330232366	0.991957534	0.321218241	0.536455518	39.02625522	0.701785535	0.333791781	2.102464996	0.035512563	0.086730295	39.02625522	-0.374209051	0.33960985	-1.101879263	0.270514165	0.446963545	FALSE	FALSE	FALSE	FALSE	5.815763258	5.366843473	5.901212869	5.534256373	4.870873671	5.675763771	5.196611594	4.956286571	4.865385401
ENSG00000107262	1522.97093	0.131776699	0.060423803	2.180873968	0.02919274	0.08534503	1522.97093	0.015004115	0.059636917	0.251591051	0.801357176	0.880512707	1522.97093	0.116772584	0.060136212	1.941801458	0.05216114	0.12628109	FALSE	FALSE	FALSE	FALSE	10.53358631	10.5905392	10.62267504	10.4140078	10.4971575	10.44042032	10.52961742	10.57927254	10.59308008
ENSG00000107290	7033.515909	-0.207218978	0.086986394	-2.382199878	0.017209554	0.05456346	7033.515909	0.090083233	0.087034369	1.035030577	0.300654631	0.468161018	7033.515909	-0.297302212	0.086965771	-3.418611799	0.000629415	0.002697511	FALSE	FALSE	FALSE	FALSE	12.37264819	12.35529351	12.72512135	12.60200544	12.677574	12.80693829	12.42593388	12.4058373	12.35370673
ENSG00000107295	474.7994151	0.389611857	0.118450994	3.28922405	0.00100464	0.004611379	474.7994151	-0.548076473	0.112758289	-4.860631346	1.17E-06	7.23E-06	474.7994151	0.93768833	0.115570121	8.113587877	4.91E-16	8.90E-15	FALSE	FALSE	FALSE	FALSE	8.436198011	8.496684752	8.742432152	8.059996034	8.193214269	8.260319545	9.100365649	9.138292736	9.080240406
ENSG00000107338	62.68398799	0.620028969	0.278909671	2.223045789	0.026212713	0.077958171	62.68398799	0.578325978	0.275782803	2.097034232	0.035990545	0.08771746	62.68398799	0.041702991	0.28372901	0.146981766	0.883146413	0.936652291	FALSE	FALSE	FALSE	FALSE	6.529413822	6.659898112	6.316226262	6.172025427	5.820468596	5.647758964	5.804264709	5.892894438	6.072253198
ENSG00000107341	1876.13294	-0.345694921	0.081526324	-4.240285882	2.23E-05	0.000143473	1876.13294	-0.082809118	0.081628192	-1.014467136	0.310359903	0.47856228	1876.13294	-0.262885804	0.081203833	-3.237357062	0.001206424	0.004847475	FALSE	FALSE	FALSE	FALSE	10.9080391	10.83359493	10.73990354	11.16939266	11.19698067	11.15662033	10.84723745	10.84450905	11.03456714
ENSG00000107362	691.1875534	-0.222581317	0.083792876	-2.656327457	0.007899686	0.028224694	691.1875534	-0.025537765	0.083833721	-0.304624024	0.76065252	0.854413068	691.1875534	-0.197043551	0.083153809	-2.369627476	0.017806016	0.051667598	FALSE	FALSE	FALSE	FALSE	9.283119266	9.400258788	9.428862436	9.618835922	9.567922184	9.589578189	9.347245108	9.350515892	9.488545344
ENSG00000107371	1337.052059	0.312706251	0.088622125	3.528534809	0.000417867	0.002082976	1337.052059	0.218446319	0.088022425	2.481712133	0.013075286	0.03687424	1337.052059	0.094259932	0.088781312	1.061709165	0.288367737	0.466588493	FALSE	FALSE	FALSE	FALSE	10.42253496	10.41537615	10.65244091	10.14660163	10.18451628	10.23106541	10.20458234	10.3912518	10.24247923
ENSG00000107372	3204.147612	-0.296792336	0.118895673	-2.496241682	0.012551705	0.041826181	3204.147612	-0.483721002	0.118689397	-4.075519913	4.59E-05	0.000221208	3204.147612	0.186928666	0.118514272	1.577267139	0.11473407	0.236894413	FALSE	FALSE	FALSE	FALSE	11.57135685	11.37756862	11.14587922	11.77040961	11.65404368	11.57615066	11.80504772	11.68134606	12.04449355
ENSG00000107404	13.2587103	0.619779442	1.029240534	0.602171622	0.547059903	0.744663828	13.2587103	-0.094051153	1.013068327	-0.092837916	0.926032328	0.95839698	13.2587103	0.713830594	1.024970687	0.696440009	0.486153314	0.658923886	FALSE	FALSE	FALSE	FALSE	5.531937153	3.570755231	1.995671554	4.626534563	3.181798648	2.301832104	3.467457648	2.940477798	5.221937962
ENSG00000107443	1412.175056	0.352648097	0.087993162	4.007676168	6.13E-05	0.000363475	1412.175056	0.19308633	0.087235051	2.213403079	0.026869869	0.068379256	1412.175056	0.159561767	0.088109702	1.810944354	0.070149466	0.160784103	FALSE	FALSE	FALSE	FALSE	10.30985965	10.50020468	10.63266539	10.05173981	10.14262216	10.19765211	10.29873324	10.35493735	10.21077281
ENSG00000107485	23.792478	-0.099568462	0.612650113	-0.162520923	0.870895653	0.938845279	23.792478	-0.072412381	0.610630705	-0.118586211	0.905603191	0.945850178	23.792478	-0.027156081	0.6098331	-0.044530349	0.964481661	0.981829543	FALSE	FALSE	FALSE	FALSE	5.109850163	5.247934519	3.801993977	4.796657516	4.967118561	4.929850908	4.520552442	4.335953594	5.418520932
ENSG00000107518	536.4823472	-0.681336271	0.112349257	-6.064448369	1.32E-09	1.54E-08	536.4823472	-0.869623764	0.111050764	-7.830866987	4.85E-15	6.96E-14	536.4823472	0.188287493	0.107867604	1.745542564	0.08089047	0.180426468	FALSE	FALSE	FALSE	FALSE	8.487643421	8.425408224	8.360565594	9.180267903	9.140031704	8.991693259	9.324785277	9.176249586	9.372779546
ENSG00000107521	1003.88041	-0.229764031	0.242167178	-0.948782708	0.342731138	0.559568236	1003.88041	-0.987739877	0.241391559	-4.091857574	4.28E-05	0.000207269	1003.88041	0.757975846	0.241159053	3.143053669	0.001671952	0.006483878	FALSE	FALSE	FALSE	FALSE	9.98057472	9.721759804	8.92201569	10.11074721	9.807751906	9.492539986	10.45261109	10.24612543	10.8721248
ENSG00000107537	2328.256753	0.207031822	0.072714283	2.847196088	0.004410619	0.017097352	2328.256753	-0.232380464	0.071767607	-3.237957527	0.001203887	0.004413744	2328.256753	0.439412286	0.072209712	6.08522419	1.16E-09	1.18E-08	FALSE	FALSE	FALSE	FALSE	10.94470355	10.99768481	11.11964191	10.78647913	10.73956132	10.91369336	11.27065041	11.29907523	11.18393855
ENSG00000107551	1057.31029	0.227269121	0.09459743	2.402487275	0.016284001	0.052149741	1057.31029	-0.764083322	0.091802326	-8.323136809	8.57E-17	1.38E-15	1057.31029	0.991352443	0.092679616	10.6965532	1.06E-26	3.81E-25	FALSE	FALSE	FALSE	FALSE	9.938057011	9.763902994	9.612618711	9.618835922	9.527060421	9.500391219	10.51255553	10.58005931	10.52091295
ENSG00000107554	1093.358473	0.253687704	0.082832597	3.062655428	0.002193825	0.00929014	1093.358473	0.005173866	0.081441162	0.063528883	0.94934536	0.972102911	1093.358473	0.248513838	0.082460904	3.013717129	0.002580683	0.009541678	FALSE	FALSE	FALSE	FALSE	9.905640938	9.938851645	9.823954941	9.594042491	9.685760061	9.62950349	9.906249919	9.789243765	9.957675339
ENSG00000107560	1151.180683	-0.146997461	0.070849084	-2.074796907	0.038005361	0.105945784	1151.180683	-0.141615397	0.070364332	-2.012602022	0.044156514	0.104102742	1151.180683	-0.005382064	0.070080426	-0.076798395	0.938783927	0.967222611	FALSE	FALSE	FALSE	FALSE	10.08224813	10.0948611	10.06971036	10.21824139	10.19324864	10.27520866	10.20458234	10.19773531	10.26926401
ENSG00000107566	4198.110202	0.108003722	0.104092539	1.037574097	0.299468383	0.511430736	4198.110202	0.016365722	0.103935199	0.157460827	0.874881678	0.92711185	4198.110202	0.091638	0.104029642	0.880883543	0.378380856	0.55990518	FALSE	FALSE	FALSE	FALSE	11.84822152	11.87141421	12.20550702	11.77889615	11.84505046	11.9913022	11.98216261	12.05489722	11.83957342
ENSG00000107581	24692.08411	0.314947528	0.0691513	4.554470098	5.25E-06	3.76E-05	24692.08411	0.716776969	0.069186385	10.36008697	3.77E-25	1.04E-23	24692.08411	-0.401829441	0.069235344	-5.803819488	6.48E-09	6.04E-08	FALSE	FALSE	FALSE	FALSE	14.68873679	14.76252053	14.99677737	14.4480266	14.51051618	14.55362244	14.08382613	14.14872844	14.07082083
ENSG00000107611	116.9889726	-0.265255459	0.189642682	-1.398711812	0.161899421	0.331657568	116.9889726	-0.483845469	0.18538722	-2.609918139	0.009056389	0.026761365	116.9889726	0.21859001	0.182570987	1.197287773	0.231194408	0.398311	FALSE	FALSE	FALSE	FALSE	6.406490622	6.495627041	6.579248615	6.729438479	6.741146082	6.795239556	7.071910293	6.870449543	6.970409576
ENSG00000107614	899.9429758	0.451591179	0.106802916	4.228266399	2.35E-05	0.000150324	899.9429758	0.555743694	0.106585029	5.214087728	1.85E-07	1.26E-06	899.9429758	-0.104152515	0.107742848	-0.966676832	0.333705612	0.515637921	FALSE	FALSE	FALSE	FALSE	10.00667268	10.05409273	10.37901393	9.681734978	9.718967477	9.702786356	9.594289459	9.631210148	9.563174833
ENSG00000107625	3242.316929	0.170829758	0.09069648	1.883532398	0.059628253	0.153034233	3242.316929	0.645616768	0.090965766	7.097359792	1.27E-12	1.49E-11	3242.316929	-0.47478701	0.091140506	-5.209396228	1.89E-07	1.47E-06	FALSE	FALSE	FALSE	FALSE	11.6270965	11.74675613	12.01555427	11.57764113	11.64088069	11.67354827	11.14633744	11.23408014	11.08005657
ENSG00000107643	2953.09598	-0.037404531	0.082923408	-0.451073249	0.651936757	0.817380301	2953.09598	0.303953389	0.083080343	3.658547583	0.000253649	0.00107142	2953.09598	-0.34135792	0.083095645	-4.108012167	3.99E-05	0.000218041	FALSE	FALSE	FALSE	FALSE	11.42948281	11.49045994	11.69553405	11.47483479	11.56985265	11.68737053	11.21733396	11.30574954	11.18337535
ENSG00000107651	4079.901552	-0.187631578	0.092698818	-2.024098915	0.042959975	0.117162021	4079.901552	-0.27199333	0.092514034	-2.940022368	0.003281886	0.010807017	4079.901552	0.084361753	0.092407942	0.912927512	0.361280667	0.543127139	FALSE	FALSE	FALSE	FALSE	11.41094795	11.53769667	11.79714767	11.72105926	11.73956524	11.86053905	11.8905983	11.90911253	11.76324004
ENSG00000107669	1639.958458	0.020047414	0.104158096	0.19247101	0.847373274	0.927342305	1639.958458	0.193378452	0.104139915	1.856910022	0.063323956	0.139895487	1639.958458	-0.173331038	0.104240362	-1.662801575	0.096352161	0.206859619	FALSE	FALSE	FALSE	FALSE	10.54577342	10.68416277	10.96649058	10.70510438	10.6581003	10.78381429	10.5517642	10.59024844	10.47838722
ENSG00000107672	864.1318841	0.329073703	0.082378008	3.994679049	6.48E-05	0.000381973	864.1318841	0.279111251	0.081548234	3.422652304	0.000620133	0.00242164	864.1318841	0.049962452	0.082825131	0.603228164	0.546356914	0.706152228	FALSE	FALSE	FALSE	FALSE	9.882764602	9.85487557	10.04135523	9.543139547	9.611386357	9.645523362	9.584010067	9.725249388	9.637426381
ENSG00000107679	1543.76154	0.30715359	0.081425987	3.772181329	0.000161827	0.000882329	1543.76154	0.068063537	0.080539315	0.845097051	0.398056655	0.571009305	1543.76154	0.239090052	0.081300721	2.940810989	0.003273542	0.011812448	FALSE	FALSE	FALSE	FALSE	10.54334422	10.49150664	10.72129882	10.26611181	10.24456113	10.3313073	10.55790485	10.51736544	10.48205564
ENSG00000107738	3.539594446	2.40333877	1.540517407	1.560085436	0.118739693	0.26229118	3.539594446	1.413978553	1.43175127	0.987586729	0.323355088	0.492773358	3.539594446	0.989360218	1.597530776	0.619305889	0.535714866	NA	FALSE	FALSE	FALSE	FALSE	3.762815873	3.570755231	0	2.032636006	1.006690946	0	2.219920781	1.808898026	0.932090942
ENSG00000107742	17.71043505	1.300485485	0.618487573	2.102686524	0.035493181	0.099920483	17.71043505	-0.308314864	0.570562379	-0.540370126	0.588941806	0.733663592	17.71043505	1.608800349	0.611497168	2.630920361	0.008515399	0.027286456	FALSE	FALSE	FALSE	FALSE	4.661663805	4.64046452	4.164472242	3.947393249	3.181798648	2.564023072	4.631186396	4.335953594	5.149970462
ENSG00000107745	5206.571803	0.445059198	0.083490195	5.330676262	9.78E-08	9.16E-07	5206.571803	0.04223955	0.083135354	0.508081672	0.611396068	0.750351407	5206.571803	0.402819649	0.083443755	4.827439127	1.38E-06	9.59E-06	FALSE	FALSE	FALSE	FALSE	12.26741945	12.34718072	12.57448536	11.92139222	11.94334566	11.99824991	12.37889268	12.42545052	12.2558524
ENSG00000107758	1849.07227	-0.094014997	0.071554423	-1.313894974	0.18888155	0.371339292	1849.07227	0.12958659	0.071619444	1.809377223	0.070392419	0.15215181	1849.07227	-0.223601588	0.071546222	-3.125274573	0.001776392	0.006851847	FALSE	FALSE	FALSE	FALSE	10.79209988	10.77118105	10.98007064	10.87859019	10.94186256	11.00964703	10.73635474	10.72653034	10.69458756
ENSG00000107771	6242.664309	-0.549797325	0.066918408	-8.215935527	2.11E-16	4.59E-15	6242.664309	-0.412050011	0.066888482	-6.160253605	7.26E-10	6.53E-09	6242.664309	-0.137747315	0.066517445	-2.070844954	0.038373288	0.098270331	FALSE	FALSE	FALSE	FALSE	11.85541997	11.88268395	12.12060897	12.41892713	12.51990425	12.5747529	12.3744262	12.38054466	12.34164252
ENSG00000107779	2326.649251	0.000431878	0.083203441	0.00519063	0.995858495	0.998533588	2326.649251	0.154121994	0.083163656	1.853237357	0.063848345	0.140761645	2326.649251	-0.153690116	0.083224348	-1.846696543	0.064791133	0.150686264	FALSE	FALSE	FALSE	FALSE	11.12067056	11.16223189	11.42833487	11.23809128	11.15927729	11.31969641	11.09779102	11.1164435	11.03706305
ENSG00000107789	1524.716377	-0.197493901	0.101477767	-1.946179015	0.05163324	0.136539617	1524.716377	-0.060925092	0.101406976	-0.60079784	0.547974643	0.700813938	1524.716377	-0.136568809	0.101187664	-1.349658678	0.177125493	0.326916492	FALSE	FALSE	FALSE	FALSE	10.44266152	10.32402223	10.71104875	10.62640758	10.71638142	10.74633996	10.53851697	10.63712079	10.4957297
ENSG00000107796	56.30820782	-0.249991571	0.285848573	-0.874559452	0.381813659	0.599082362	56.30820782	-0.480718398	0.280430749	-1.714214296	0.086489376	0.180107487	56.30820782	0.230726827	0.27723848	0.832232335	0.405277816	0.58536434	FALSE	FALSE	FALSE	FALSE	5.772169313	5.476693682	5.579308879	5.59703254	5.920020093	6.062672065	6.022964172	5.971751793	6.288789436
ENSG00000107798	4456.676909	-0.158741064	0.082053977	-1.934593177	0.053040238	0.13975886	4456.676909	-0.795578043	0.081488123	-9.763116504	1.62E-22	3.81E-21	4456.676909	0.636836979	0.081389731	7.824537235	5.10E-15	8.53E-14	FALSE	FALSE	FALSE	FALSE	11.38269139	11.49045994	11.69336621	11.58637016	11.68400318	11.77816699	12.34505207	12.37034761	12.23399134
ENSG00000107815	1058.489052	0.117421291	0.08949481	1.312045816	0.189504676	0.372103521	1058.489052	0.429403914	0.08994879	4.773870939	1.81E-06	1.08E-05	1058.489052	-0.311982623	0.090496677	-3.447448371	0.000565909	0.002450288	FALSE	FALSE	FALSE	FALSE	9.661693798	9.708685377	9.819190967	9.498619032	9.651770244	9.683950107	9.304059322	9.356038542	9.238256983
ENSG00000107819	1921.588064	-0.248686347	0.12786123	-1.944970706	0.051778504	0.136877663	1921.588064	-0.832653922	0.127234326	-6.544255366	5.98E-11	5.95E-10	1921.588064	0.583967575	0.127001012	4.598133241	4.26E-06	2.72E-05	FALSE	FALSE	FALSE	FALSE	10.79618647	10.67746776	10.1988019	10.90208775	10.79797832	10.75784858	11.37718049	11.3288694	11.48749462
ENSG00000107821	152.6478147	-0.075513362	0.221958741	-0.34021351	0.733695745	0.865215948	152.6478147	0.057710181	0.221658256	0.260356561	0.794588747	0.876028351	152.6478147	-0.133223544	0.221443154	-0.601615094	0.54743038	0.70705104	FALSE	FALSE	FALSE	FALSE	7.855058781	7.397367205	7.049551784	7.672493558	7.575523113	7.323719847	7.379856616	7.224537852	7.526882237
ENSG00000107829	125.9826682	-0.323068603	0.242338828	-1.333127691	0.182489903	0.36218928	125.9826682	-0.626548767	0.239228222	-2.619042031	0.008817708	0.026155491	125.9826682	0.303480165	0.236870963	1.281204588	0.200121815	0.358228594	FALSE	FALSE	FALSE	FALSE	6.96656143	6.835128693	6.453723212	7.271886594	7.057644443	6.905781361	7.315039455	7.16705177	7.602976329
ENSG00000107833	1890.11533	0.47242023	0.120154462	3.931774322	8.43E-05	0.00048798	1890.11533	0.308877465	0.119736323	2.579647163	0.009890131	0.028941556	1890.11533	0.163542765	0.120328529	1.359135417	0.174103682	0.322785292	FALSE	FALSE	FALSE	FALSE	10.89983367	10.89589428	11.25397147	10.46222818	10.63996425	10.55039185	10.74329971	10.83728801	10.54478744
ENSG00000107854	4393.169715	-0.028112852	0.078525171	-0.358010712	0.720335297	0.856755203	4393.169715	0.048821021	0.078448788	0.622329839	0.533725004	0.69001214	4393.169715	-0.076933874	0.078464484	-0.980492947	0.326842849	0.508469797	FALSE	FALSE	FALSE	FALSE	11.97620519	11.91027515	12.21853027	12.02776057	12.02806572	12.14288675	12.02141685	11.99774987	11.9440073
ENSG00000107862	2054.217444	-0.543985131	0.104327243	-5.214219352	1.85E-07	1.68E-06	2054.217444	-0.39656153	0.104293006	-3.802378954	0.000143313	0.000632051	2054.217444	-0.147423601	0.103739535	-1.421093713	0.155289517	0.296126741	FALSE	FALSE	FALSE	FALSE	10.90236339	10.84729488	10.49008488	11.30660448	11.34314218	11.23635362	11.16714513	11.07518466	11.19683184
ENSG00000107863	5874.227063	-0.115912786	0.054241686	-2.136968719	0.032600536	0.093308641	5874.227063	-0.193991535	0.054053301	-3.588893368	0.000332085	0.001371495	5874.227063	0.078078749	0.054001842	1.445853432	0.148218316	0.286333971	FALSE	FALSE	FALSE	FALSE	12.29439471	12.3216452	12.49108063	12.44768806	12.51020248	12.50060575	12.56046744	12.56432243	12.56756046
ENSG00000107864	51.79332809	0.115415253	0.33998998	0.339466631	0.734258231	0.865582492	51.79332809	0.426282994	0.341548465	1.248089327	0.211998347	0.36282054	51.79332809	-0.310867741	0.343319709	-0.905475952	0.365213294	0.546916088	FALSE	FALSE	FALSE	FALSE	5.978050903	6.050816045	5.971597605	5.949531274	5.767992386	5.952518767	6.062989743	4.834974167	5.721324648
ENSG00000107872	108.975828	-0.066650743	0.413386267	-0.161231151	0.871911347	0.939370111	108.975828	-0.695122943	0.409948037	-1.695636716	0.0899547	0.186006589	108.975828	0.6284722	0.409711559	1.533938172	0.125044864	0.252977087	FALSE	FALSE	FALSE	FALSE	7.461096487	6.889108416	5.48620751	7.252517421	6.727469951	6.314999328	7.175954993	7.071817345	7.616390526
ENSG00000107874	1299.387053	-0.245930951	0.085130365	-2.88887463	0.003866232	0.015165829	1299.387053	-0.062746243	0.08512743	-0.737086068	0.461070011	0.627763359	1299.387053	-0.183184709	0.084734538	-2.161865909	0.030628513	0.081464273	FALSE	FALSE	FALSE	FALSE	10.31271517	10.4427068	10.15031399	10.4976215	10.54861743	10.60511911	10.2903277	10.42404781	10.38937979
ENSG00000107882	337.3389263	-0.07818243	0.25922061	-0.301605765	0.762952613	0.883015707	337.3389263	-0.239687411	0.258498886	-0.927228023	0.353808156	0.525087778	337.3389263	0.161504981	0.258400605	0.625017812	0.531959368	0.695968191	FALSE	FALSE	FALSE	FALSE	8.895763351	8.676275415	8.08170996	8.811439018	8.734418702	8.380052309	8.609730083	8.556742995	9.099473378
ENSG00000107890	805.6368812	-0.213136196	0.113755111	-1.873640608	0.060979977	0.155709451	805.6368812	0.20541486	0.114327414	1.796724451	0.072379375	0.155664177	805.6368812	-0.418551056	0.113934624	-3.673607192	0.00023915	0.001122042	FALSE	FALSE	FALSE	FALSE	9.530476696	9.494686325	9.910111216	9.816443047	9.794695617	9.980485209	9.45081452	9.47078088	9.409843725
ENSG00000107897	1967.671904	0.089835628	0.07442086	1.207129661	0.227382214	0.422290024	1967.671904	-0.342603442	0.073441959	-4.664955074	3.09E-06	1.79E-05	1967.671904	0.43243907	0.073709741	5.86678317	4.44E-09	4.22E-08	FALSE	FALSE	FALSE	FALSE	10.69476427	10.75310101	10.97436829	10.64044651	10.73358739	10.78542174	11.13464661	11.19095383	11.12708699
ENSG00000107902	631.6752843	-0.265254247	0.136080639	-1.949243104	0.0512664	0.135726066	631.6752843	-0.305544235	0.135552469	-2.254066169	0.024192006	0.062519987	631.6752843	0.040289988	0.134950097	0.298554716	0.765279822	0.862470938	FALSE	FALSE	FALSE	FALSE	9.25172066	9.407212455	8.889055766	9.510897877	9.49513185	9.360736311	9.452698935	9.510942083	9.515644051
ENSG00000107929	447.6944896	-0.517149346	0.116273174	-4.447709889	8.68E-06	6.01E-05	447.6944896	-0.500538252	0.115613054	-4.329426764	1.49E-05	7.77E-05	447.6944896	-0.016611094	0.113304757	-0.146605439	0.88344346	0.936667786	FALSE	FALSE	FALSE	FALSE	8.504392145	8.585190661	8.298024905	9.029110349	8.917205106	9.000024251	8.937662928	8.919527499	9.03849862
ENSG00000107937	1903.154103	0.147648016	0.075572439	1.953728343	0.050733353	0.134608408	1903.154103	0.108334881	0.075146522	1.441648622	0.149401524	0.276986206	1903.154103	0.039313135	0.075529259	0.520502063	0.602713691	0.749155552	FALSE	FALSE	FALSE	FALSE	10.64200476	10.73110156	10.94040402	10.56099291	10.58414671	10.72973816	10.62879042	10.71511542	10.64636201
ENSG00000107938	806.612819	-0.135101903	0.079571295	-1.697872374	0.089531852	0.210129516	806.612819	0.106416165	0.079774224	1.333966772	0.182214746	0.323233672	806.612819	-0.241518068	0.079471403	-3.03905631	0.002373205	0.00887454	FALSE	FALSE	FALSE	FALSE	9.523920417	9.570978999	9.685976363	9.652476704	9.692814898	9.839049348	9.402885986	9.538727994	9.519219057
ENSG00000107949	5684.177516	0.35846653	0.07567671	4.736814424	2.17E-06	1.67E-05	5684.177516	0.346347905	0.07555642	4.583963969	4.56E-06	2.56E-05	5684.177516	0.012118625	0.0757889	0.159899733	0.872960059	0.930545398	FALSE	FALSE	FALSE	FALSE	12.49752911	12.5877985	12.79067192	12.20982031	12.24156568	12.35557234	12.25451211	12.35296056	12.23235874
ENSG00000107951	1413.86843	-0.159156392	0.100746323	-1.579773706	0.114158699	0.254389092	1413.86843	-0.204557796	0.100325307	-2.038945116	0.041455505	0.09876222	1413.86843	0.045401403	0.100115146	0.453491855	0.650194607	0.784454993	FALSE	FALSE	FALSE	FALSE	9.903116963	10.01972055	10.36273669	10.15444971	10.32281689	10.30465203	10.2615919	10.35952696	10.29347438
ENSG00000107954	4.580946648	1.449226728	1.187400005	1.220504229	0.222273787	0.415690277	4.580946648	-0.899629022	1.053924404	-0.853599194	0.393327105	0.566129923	4.580946648	2.34885575	1.158786986	2.026995279	0.042662895	0.107126834	FALSE	FALSE	FALSE	FALSE	3.572623898	2.092451756	1.995671554	2.032636006	1.006690946	1.568235342	2.888049113	2.940477798	4.038846081
ENSG00000107959	1058.48696	-0.005293736	0.090999792	-0.05817306	0.953610779	0.980014322	1058.48696	-0.461030285	0.089337133	-5.160567294	2.46E-07	1.65E-06	1058.48696	0.455736548	0.089479007	5.093223142	3.52E-07	2.64E-06	FALSE	FALSE	FALSE	FALSE	9.689788777	9.617690712	9.806409589	9.670832542	9.753116071	9.707881117	10.24428922	10.17500219	10.07405406
ENSG00000107960	1014.458568	0.179330716	0.11852771	1.512985577	0.130283322	0.281593729	1014.458568	-0.0578244	0.117634215	-0.491561063	0.623029675	0.758993985	1014.458568	0.237155116	0.118153276	2.007181899	0.044730298	0.111254048	FALSE	FALSE	FALSE	FALSE	9.783338078	9.771108208	10.11835234	9.766109639	9.696329421	9.6942549	9.977353294	10.0499634	9.831078313
ENSG00000107968	443.1653021	1.145544368	0.131242547	8.728452709	2.58E-18	6.49E-17	443.1653021	-0.450944948	0.122108645	-3.692981335	0.00022164	0.000945304	443.1653021	1.596489317	0.129415329	12.33616863	5.78E-35	3.10E-33	FALSE	FALSE	FALSE	FALSE	8.790447456	8.873270333	9.013827724	7.817944684	7.464486175	7.940721787	9.343187424	9.32446026	9.358880667
ENSG00000108010	4007.508099	0.489902078	0.076568497	6.398219879	1.57E-10	2.03E-09	4007.508099	-0.282503696	0.075700731	-3.731848974	0.000190079	0.000822498	4007.508099	0.772405774	0.076261614	10.12836914	4.13E-24	1.29E-22	FALSE	FALSE	FALSE	FALSE	11.70487375	11.74675613	11.993875	11.28472237	11.31598467	11.38423624	12.10227174	12.14909926	12.04449355
ENSG00000108021	4450.341661	-0.266254812	0.073155243	-3.639586201	0.000273077	0.001417018	4450.341661	-0.095549573	0.073143837	-1.306324309	0.191442294	0.336209196	4450.341661	-0.17070524	0.072981567	-2.339018573	0.019334472	0.055413468	FALSE	FALSE	FALSE	FALSE	11.80053518	11.85413076	12.13633419	12.15610829	12.19884308	12.2427982	12.02743522	12.03150412	12.02356464
ENSG00000108039	3286.114188	0.096184797	0.08555368	1.124262534	0.260901668	0.465142153	3286.114188	0.219424599	0.085497789	2.566435962	0.01027496	0.029950603	3286.114188	-0.123239803	0.085625145	-1.439294522	0.150067094	0.288784451	FALSE	FALSE	FALSE	FALSE	11.61866009	11.59971497	11.90224461	11.57325674	11.59030332	11.68047595	11.45303793	11.57880098	11.43594111
ENSG00000108055	8516.587066	0.25359801	0.082130837	3.087731975	0.002016903	0.008610431	8516.587066	0.555816724	0.082171528	6.76410356	1.34E-11	1.44E-10	8516.587066	-0.302218713	0.082264595	-3.673739759	0.000239026	0.001122003	FALSE	FALSE	FALSE	FALSE	13.20126363	13.27173197	13.55551427	13.07280733	13.05893847	13.14820355	12.76312407	12.85094552	12.75566371
ENSG00000108061	3665.857866	-0.230205029	0.089902291	-2.560613609	0.010448749	0.035842893	3665.857866	-0.12682143	0.089842243	-1.411601333	0.15806738	0.289835606	3665.857866	-0.103383599	0.089702082	-1.152521731	0.249106745	0.42045449	FALSE	FALSE	FALSE	FALSE	11.43429808	11.53822466	11.80961075	11.73159002	11.8154597	11.93629203	11.74940933	11.733549	11.68542807
ENSG00000108064	6219.32784	0.126655923	0.076924991	1.64648603	0.099663734	0.228961425	6219.32784	0.285140852	0.076910024	3.707460207	0.000209348	0.000898566	6219.32784	-0.158484928	0.077001074	-2.058217121	0.039569296	0.10068072	FALSE	FALSE	FALSE	FALSE	12.50274819	12.58038355	12.84402265	12.43028492	12.5087041	12.61689163	12.34429097	12.40361681	12.3279486
ENSG00000108091	3801.051152	-0.322871219	0.060938824	-5.298284353	1.17E-07	1.08E-06	3801.051152	-0.233731206	0.060848455	-3.841201992	0.000122433	0.000547604	3801.051152	-0.089140013	0.060559661	-1.471937124	0.141037857	0.275989493	FALSE	FALSE	FALSE	FALSE	11.61750584	11.64404901	11.79916514	11.9865892	12.00203242	12.04395594	11.91369795	11.97878313	11.86894064
ENSG00000108094	2816.642897	0.062840549	0.087737049	0.716237322	0.473844822	0.684018997	2816.642897	-0.039268547	0.087454652	-0.449016101	0.653420042	0.781498635	2816.642897	0.102109096	0.087574909	1.165962912	0.243629441	0.413770447	FALSE	FALSE	FALSE	FALSE	11.23997842	11.31608903	11.59088338	11.29659173	11.31312614	11.36124687	11.43742109	11.46755547	11.36619238
ENSG00000108100	1805.255021	-0.387093377	0.186433433	-2.0763088	0.0378654	0.105641241	1805.255021	-0.305891864	0.186373429	-1.641284734	0.100738324	0.203469871	1805.255021	-0.081201513	0.186135288	-0.436249962	0.662655382	0.793408122	FALSE	FALSE	FALSE	FALSE	11.05795153	10.75401042	10.21581781	11.32642387	10.99918639	10.91589648	10.87490613	10.81273032	11.22938848
ENSG00000108106	3048.248195	0.076042568	0.147313509	0.516195484	0.605717884	0.784875941	3048.248195	0.198855271	0.147283431	1.350153714	0.176966682	0.316115826	3048.248195	-0.122812703	0.147339076	-0.833537898	0.404541433	0.584824233	FALSE	FALSE	FALSE	FALSE	12.01558595	11.91394155	11.36000368	11.8587241	11.6879806	11.56449535	11.53625578	11.47264854	11.71027146
ENSG00000108107	8340.455451	-0.040897812	0.121738784	-0.335947273	0.736910628	0.86742098	8340.455451	0.169414867	0.121744582	1.3915598	0.164055739	0.29839657	8340.455451	-0.210312679	0.121747832	-1.727444961	0.084087782	0.18605779	FALSE	FALSE	FALSE	FALSE	12.75661257	12.96334956	13.20504998	12.8904042	13.09449999	13.07665042	12.82080165	12.94678017	12.63830838
ENSG00000108176	342.5908272	-0.714276256	0.142475005	-5.013344304	5.35E-07	4.49E-06	342.5908272	-0.74531409	0.141355326	-5.272628269	1.34E-07	9.34E-07	342.5908272	0.031037833	0.136602083	0.227213468	0.820257755	0.898543274	FALSE	FALSE	FALSE	FALSE	7.547673683	7.415873168	7.694693382	8.182752549	8.298710629	8.323641986	8.387390183	8.286784305	8.214420327
ENSG00000108179	4150.72269	0.455451236	0.063080682	7.220138052	5.19E-13	8.59E-12	4150.72269	-0.317325271	0.062122816	-5.108031007	3.26E-07	2.15E-06	4150.72269	0.772776507	0.062707806	12.32344987	6.77E-35	3.62E-33	FALSE	FALSE	FALSE	FALSE	11.86647468	11.88890709	12.00859649	11.47640097	11.46815962	11.45613975	12.26741719	12.28630879	12.16063614
ENSG00000108187	260.0967011	0.017908162	0.170848571	0.104818914	0.916519502	0.96152778	260.0967011	0.672406987	0.173391729	3.877964591	0.000105334	0.00047597	260.0967011	-0.654498825	0.173691541	-3.768167524	0.00016445	0.000794871	FALSE	FALSE	FALSE	FALSE	8.164192374	7.985681708	8.630865005	8.237963737	8.280094397	8.251042256	7.626833129	7.560569147	7.629681145
ENSG00000108219	2755.649642	0.146486093	0.073801143	1.984875658	0.047158307	0.126703032	2755.649642	-0.068003661	0.073373068	-0.926820465	0.354019758	0.525241116	2755.649642	0.214489753	0.073593121	2.914535372	0.003562184	0.012728285	FALSE	FALSE	FALSE	FALSE	11.64985724	11.57419721	11.38385934	11.47274391	11.42379747	11.27519859	11.64573635	11.53036905	11.63689014
ENSG00000108239	313.5979177	-0.009003423	0.400886555	-0.022458781	0.982081991	0.992813308	313.5979177	-0.623588105	0.399665836	-1.560273731	0.118695208	0.231503189	313.5979177	0.614584682	0.399695424	1.537632521	0.124138491	0.251590287	FALSE	FALSE	FALSE	FALSE	8.957883877	8.291516476	7.325178662	8.932005796	8.090117381	7.716421569	8.561646478	8.275171401	9.394353654
ENSG00000108242	1.659231742	-0.568909256	1.386784781	-0.410236155	0.681632721	NA	1.659231742	0.707569762	1.511318303	0.468180502	0.639655514	NA	1.659231742	-1.276479019	1.464508374	-0.871609231	0.383421593	NA	FALSE	FALSE	FALSE	FALSE	1.813474931	1.062288028	0.997115813	2.356713808	1.006690946	1.568235342	0.937095483	0.875451284	0.932090942
ENSG00000108256	5319.652736	-0.215995156	0.057517738	-3.75527902	0.000173148	0.000937865	5319.652736	-0.302668166	0.057313691	-5.280905108	1.29E-07	8.96E-07	5319.652736	0.08667301	0.057170594	1.516041791	0.129508785	0.259647817	FALSE	FALSE	FALSE	FALSE	12.03588881	12.08667031	12.21369813	12.2739647	12.2978833	12.41285263	12.41486042	12.4458801	12.38269738
ENSG00000108298	37693.44168	0.230932916	0.06818996	3.386611705	0.000707615	0.003353937	37693.44168	0.449795118	0.068193299	6.59588443	4.23E-11	4.29E-10	37693.44168	-0.218862202	0.068218361	-3.208259478	0.00133541	0.005319386	FALSE	FALSE	FALSE	FALSE	15.28835247	15.39302001	15.47492152	15.09502767	15.20147583	15.17059331	14.92296042	15.05898096	14.8209238
ENSG00000108306	443.4263529	0.592121576	0.133932989	4.421028615	9.82E-06	6.75E-05	443.4263529	0.717589766	0.133601457	5.37112229	7.82E-08	5.57E-07	443.4263529	-0.12546819	0.136461119	-0.91944278	0.357864022	0.539799226	FALSE	FALSE	FALSE	FALSE	8.817505906	8.835964682	9.161654056	8.409545441	8.326192169	8.319209979	8.238052664	8.302124183	8.132762549
ENSG00000108344	6175.528812	-0.064087591	0.103781364	-0.617525042	0.536888469	0.736533908	6175.528812	-0.366787914	0.103616786	-3.539850311	0.000400354	0.001628488	6175.528812	0.302700323	0.103608814	2.921569232	0.003482729	0.012469688	FALSE	FALSE	FALSE	FALSE	12.61400033	12.55033667	12.18312496	12.56420957	12.56505705	12.42733915	12.75722743	12.79274565	12.89959168
ENSG00000108349	2747.149721	0.019277762	0.058403569	0.330078495	0.741340652	0.869718637	2747.149721	0.264447513	0.058485407	4.521598234	6.14E-06	3.38E-05	2747.149721	-0.245169751	0.05857634	-4.185474023	2.85E-05	0.000159761	FALSE	FALSE	FALSE	FALSE	11.60124861	11.72094298	11.55169147	11.58540287	11.65449544	11.57754299	11.32103532	11.37855582	11.38198612
ENSG00000108352	16.58277066	0.123593994	0.535381395	0.23085224	0.817429595	0.913148263	16.58277066	0.301505438	0.535255545	0.563292507	0.57323572	0.7207733	16.58277066	-0.177911443	0.539464606	-0.329792615	0.741556668	0.846767621	FALSE	FALSE	FALSE	FALSE	4.342038193	4.761167029	3.579670411	4.289030634	4.260578906	3.883417889	4.12631654	3.924849712	3.869929684
ENSG00000108370	765.309706	0.979597829	0.087630409	11.17874309	5.18E-29	2.31E-27	765.309706	0.09893869	0.083196033	1.189223656	0.234351668	0.390689204	765.309706	0.880659139	0.087535848	10.0605541	8.25E-24	2.54E-22	FALSE	FALSE	FALSE	FALSE	9.826600829	9.865012605	9.989998665	8.82789065	8.90510673	9.013803215	9.740289153	9.881485565	9.761846391
ENSG00000108379	89.63199134	0.145100522	0.331236284	0.43805745	0.661344638	0.822417178	89.63199134	0.244159289	0.330551431	0.73864236	0.460124195	0.626982419	89.63199134	-0.099058768	0.33196134	-0.29840453	0.765394432	0.8625499	FALSE	FALSE	FALSE	FALSE	7.0510674	6.7790505	5.994316247	6.784420443	6.488935109	6.241952142	6.299151569	6.046521301	6.768934402
ENSG00000108381	3.101319108	1.368461444	1.345178557	1.017308399	0.309006742	0.522771808	3.101319108	-0.699381253	1.123709771	-0.622386021	0.53368807	NA	3.101319108	2.067842697	1.301773672	1.588480964	0.112177622	NA	FALSE	FALSE	FALSE	FALSE	1.813474931	2.092451756	1.581115635	1.021839161	0	1.568235342	3.056125167	2.117138953	1.896898832
ENSG00000108384	2690.849983	0.228327633	0.081831001	2.79023389	0.005266998	0.019900226	2690.849983	0.22189835	0.081617393	2.718763009	0.006552654	0.020115771	2690.849983	0.006429283	0.081920498	0.078481978	0.937444665	0.96644093	FALSE	FALSE	FALSE	FALSE	11.37360407	11.48663521	11.68072813	11.24239331	11.28830611	11.33404611	11.26637115	11.39116294	11.2195336
ENSG00000108387	79.38713293	1.264969725	0.256025967	4.940786836	7.78E-07	6.39E-06	79.38713293	0.607693901	0.242501582	2.505937886	0.012212707	0.03473241	79.38713293	0.657275824	0.26064399	2.521737881	0.011677669	0.035891223	FALSE	FALSE	FALSE	FALSE	6.835034045	6.644287572	6.88909223	5.171414929	5.627789611	5.808171259	6.139856067	6.327063544	6.110675457
ENSG00000108389	2472.047538	-0.121753089	0.052698204	-2.310384043	0.020866902	0.064196519	2472.047538	-0.230166705	0.052178153	-4.411170053	1.03E-05	5.45E-05	2472.047538	0.108413616	0.052031263	2.083624519	0.037194335	0.095776756	FALSE	FALSE	FALSE	FALSE	11.13472364	11.12405246	10.9921138	11.23685977	11.19760079	11.18308105	11.35266464	11.30146246	11.2887164
ENSG00000108395	5332.816112	0.696812297	0.095824668	7.271742334	3.55E-13	5.93E-12	5332.816112	0.326401305	0.095522186	3.417020905	0.000633104	0.002466519	5332.816112	0.370410992	0.095903788	3.862318695	0.000112316	0.000563559	FALSE	FALSE	FALSE	FALSE	12.50857122	12.45848166	12.8669015	11.87464817	11.92061379	11.96707246	12.31894661	12.32436931	12.22032961
ENSG00000108406	5724.596557	0.055584667	0.080633117	0.689352825	0.490601263	0.69906361	5724.596557	-0.013481518	0.080495458	-0.167481725	0.866991026	0.922247388	5724.596557	0.069066185	0.080556495	0.857363332	0.391244117	0.572006935	FALSE	FALSE	FALSE	FALSE	12.22383916	12.30932471	12.59227928	12.29512215	12.29932845	12.37678678	12.38112074	12.41468523	12.37999644
ENSG00000108423	624.7170143	0.298402425	0.117600472	2.537425394	0.011167117	0.037910148	624.7170143	0.280691728	0.116933728	2.400434265	0.016375632	0.044800253	624.7170143	0.017710696	0.118025688	0.15005798	0.880718871	0.935199315	FALSE	FALSE	FALSE	FALSE	9.290863293	9.499032326	9.708478253	9.200624789	9.157985768	9.257965065	9.222467936	9.305556708	9.132526188
ENSG00000108424	20013.46748	-0.219273301	0.067616826	-3.242880718	0.001183277	0.005337551	20013.46748	-0.048416286	0.067614268	-0.716066114	0.473950526	0.639741421	20013.46748	-0.170857015	0.067584148	-2.528063464	0.011469362	0.035346371	FALSE	FALSE	FALSE	FALSE	14.04910684	14.11200583	14.25888865	14.28823454	14.36124851	14.43112733	14.20266604	14.26276083	14.09452891
ENSG00000108433	1485.391539	-0.303339934	0.098759034	-3.071515806	0.002129749	0.009049131	1485.391539	-0.347711432	0.098384981	-3.534192211	0.000409024	0.001659744	1485.391539	0.044371498	0.097898949	0.453237734	0.650377564	0.78450236	FALSE	FALSE	FALSE	FALSE	10.07889742	10.01820737	10.33852621	10.37087206	10.49917105	10.4875938	10.53585287	10.54583475	10.40298929
ENSG00000108439	426.80246	-0.151435723	0.114129318	-1.326878362	0.184548923	0.364907169	426.80246	-0.930964411	0.109798462	-8.478847462	2.27E-17	3.80E-16	426.80246	0.779528689	0.109149066	7.141872295	9.21E-13	1.27E-11	FALSE	FALSE	FALSE	FALSE	8.386468609	8.296518563	8.242172393	8.45261797	8.435377026	8.498466901	9.184417218	9.157395986	9.372779546
ENSG00000108443	2547.523798	0.155590789	0.095951734	1.621552659	0.104899166	0.238409844	2547.523798	0.263138177	0.095869602	2.744750905	0.006055684	0.018738134	2547.523798	-0.107547387	0.096077888	-1.119377097	0.262979297	0.437575675	FALSE	FALSE	FALSE	FALSE	11.2474595	11.28433801	11.52268192	11.11076711	11.18639771	11.29790064	11.12286027	11.18527737	10.9510062
ENSG00000108448	1266.587554	-0.390045113	0.085351433	-4.569871885	4.88E-06	3.51E-05	1266.587554	-1.032147907	0.08380356	-12.31627751	7.40E-35	3.22E-33	1266.587554	0.642102794	0.082848526	7.750322485	9.17E-15	1.50E-13	FALSE	FALSE	FALSE	FALSE	9.882764602	9.682175602	9.819190967	10.23807306	10.16942243	10.15601009	10.81023568	10.86143466	10.81655023
ENSG00000108465	112.2115647	-0.079361535	0.259172211	-0.30621159	0.759443549	0.881029654	112.2115647	0.417174185	0.261574297	1.594859244	0.110743715	0.219209869	112.2115647	-0.49653572	0.261358988	-1.899822632	0.0574564	0.136724625	FALSE	FALSE	FALSE	FALSE	6.876795837	7.132317853	7.027693014	6.9133523	7.242081096	7.104300292	6.791297784	6.611932139	6.401555762
ENSG00000108468	13038.73404	0.085451815	0.085348753	1.001207541	0.316726481	0.531232477	13038.73404	0.236427443	0.085341054	2.770383455	0.005599033	0.017461451	13038.73404	-0.150975628	0.085370368	-1.768478124	0.076981006	0.173303479	FALSE	FALSE	FALSE	FALSE	13.57724854	13.671532	13.92117076	13.57253554	13.64850123	13.70498951	13.49201139	13.57716706	13.39453382
ENSG00000108469	278.6151834	-0.262438552	0.343610808	-0.763766873	0.445006181	0.657332515	278.6151834	-0.592573688	0.342649462	-1.729387473	0.08373977	0.175320928	278.6151834	0.330135135	0.342076449	0.965091682	0.334498893	0.516211211	FALSE	FALSE	FALSE	FALSE	8.553502342	8.316355263	7.164191027	8.86662561	8.251711739	7.845309164	8.410843226	8.339775114	8.974832633
ENSG00000108474	123.8669803	-0.302090725	0.197065873	-1.532942869	0.125289932	0.273580397	123.8669803	-0.182631341	0.196435415	-0.92972716	0.352512368	0.52370305	123.8669803	-0.119459385	0.193773712	-0.616489116	0.537571753	0.700083421	FALSE	FALSE	FALSE	FALSE	6.713535297	6.735513376	6.638139894	6.743381658	7.068533516	7.154920114	6.970336818	6.763691224	6.895364653
ENSG00000108479	409.2761522	0.101023682	0.303318676	0.333061198	0.739088088	0.868533042	409.2761522	-0.650909465	0.301836331	-2.156498072	0.031044794	0.077495045	409.2761522	0.751933146	0.302095758	2.48905563	0.012808292	0.038970296	FALSE	FALSE	FALSE	FALSE	9.306227748	8.732723299	7.769039326	9.031953264	8.405628875	8.232306764	9.11947152	9.024985875	9.580388888
ENSG00000108506	973.542273	0.215291105	0.1069741	2.012553556	0.044161617	0.120042583	973.542273	0.156004142	0.106387654	1.466374483	0.142546294	0.267119015	973.542273	0.059286964	0.107027169	0.553943118	0.579617775	0.731053868	FALSE	FALSE	FALSE	FALSE	9.873769357	9.917905734	10.17413993	9.580513569	9.860393922	9.880249442	9.878480716	9.855727028	9.75882536
ENSG00000108510	6667.724871	-0.012175366	0.077673319	-0.156750947	0.875441134	0.940815429	6667.724871	0.193068268	0.07768219	2.485360776	0.01294202	0.036539196	6667.724871	-0.205243634	0.077699507	-2.641504984	0.008253859	0.026565738	FALSE	FALSE	FALSE	FALSE	12.56753802	12.53216255	12.80379384	12.63135757	12.62322017	12.69401461	12.53556843	12.38797695	12.40412478
ENSG00000108518	10420.69803	0.34134366	0.088598068	3.852721262	0.000116812	0.000656497	10420.69803	0.08848329	0.088479316	1.000044914	0.317288773	0.486610568	10420.69803	0.252860371	0.088586836	2.854378608	0.004312111	0.015084987	FALSE	FALSE	FALSE	FALSE	13.45096359	13.35934497	13.47879753	12.95398983	13.16262034	13.1439808	13.35640896	13.44833836	13.211918
ENSG00000108523	2085.150367	0.313079258	0.053759331	5.823719371	5.76E-09	6.32E-08	2085.150367	-0.343420437	0.051850204	-6.623318905	3.51E-11	3.60E-10	2085.150367	0.656499695	0.052820846	12.42879929	1.82E-35	1.00E-33	FALSE	FALSE	FALSE	FALSE	10.92119622	10.89507008	10.87074587	10.59599331	10.58414671	10.56917699	11.21844198	11.24701831	11.25158755
ENSG00000108528	758.7772838	0.47289906	0.088757182	5.328008926	9.93E-08	9.27E-07	758.7772838	0.240695688	0.08722439	2.759499798	0.005788992	0.018004528	758.7772838	0.232203372	0.089071232	2.60694016	0.009135532	0.029012845	FALSE	FALSE	FALSE	FALSE	9.818587267	9.772903903	9.875345944	9.347065821	9.403500155	9.299056115	9.614631092	9.617480236	9.512060165
ENSG00000108557	89.0407736	0.350844524	0.226193365	1.551082298	0.120881963	0.265773685	89.0407736	-0.108541767	0.218446871	-0.496879474	0.619274047	0.755934717	89.0407736	0.459386291	0.223692502	2.053650821	0.0400095	0.101627173	FALSE	FALSE	FALSE	FALSE	6.448639523	6.546901578	6.680782546	6.172025427	6.241992492	6.223097452	6.67987878	6.561832746	6.756871793
ENSG00000108559	2542.248744	0.369185963	0.086308973	4.277492239	1.89E-05	0.000122893	2542.248744	0.437057839	0.086164622	5.072358332	3.93E-07	2.57E-06	2542.248744	-0.067871876	0.086631189	-0.783457745	0.433358358	0.611742967	FALSE	FALSE	FALSE	FALSE	11.32822954	11.4573428	11.63673069	11.04051124	11.11597685	11.16590604	11.05191145	11.12778764	10.92765681
ENSG00000108561	4258.33975	0.363244286	0.079366048	4.576822123	4.72E-06	3.41E-05	4258.33975	0.190511408	0.07909577	2.408616914	0.016013096	0.044026367	4258.33975	0.172732878	0.079403127	2.175391378	0.0296008	0.079056592	FALSE	FALSE	FALSE	FALSE	12.05846401	12.12689193	12.3290589	11.79404724	11.80532408	11.8339893	11.97464106	12.07986526	11.88945851
ENSG00000108576	4.206282121	-0.823164351	1.025944529	-0.802347815	0.422351791	0.635311431	4.206282121	-0.859509121	1.013867008	-0.847753319	0.396575365	0.569571611	4.206282121	0.03634477	0.952028851	0.038176122	0.969547259	NA	FALSE	FALSE	FALSE	FALSE	0.878366672	2.42033765	1.581115635	2.356713808	2.010024819	2.564023072	2.47854428	2.370975903	2.211684305
ENSG00000108578	4020.330927	0.005735289	0.090973099	0.063043793	0.949731632	0.978159985	4020.330927	0.10158279	0.090915771	1.117328595	0.263853853	0.426538758	4020.330927	-0.095847501	0.090953796	-1.053804299	0.291972525	0.470364971	FALSE	FALSE	FALSE	FALSE	11.82340785	11.97566553	12.16852864	11.90791428	12.00203242	12.05065522	11.89441625	11.99332686	11.7733798
ENSG00000108582	4375.446756	-0.655439732	0.061847413	-10.59769042	3.05E-26	1.23E-24	4375.446756	-0.520893489	0.061808264	-8.427570219	3.53E-17	5.81E-16	4375.446756	-0.134546243	0.061224303	-2.197595351	0.027977955	0.075542833	FALSE	FALSE	FALSE	FALSE	11.72609186	11.64747885	11.60202034	12.28502912	12.29643669	12.36151157	12.19552945	12.08735519	12.25531659
ENSG00000108587	748.036816	-0.356170674	0.14282224	-2.493804013	0.012638231	0.042060178	748.036816	-0.250065951	0.142666036	-1.752806469	0.079635232	0.168243683	748.036816	-0.106104724	0.141962273	-0.747414942	0.454813129	0.631746529	FALSE	FALSE	FALSE	FALSE	9.505735491	9.441486758	9.110580234	9.823023418	9.703332887	9.61691943	9.495374722	9.487650788	9.807881058
ENSG00000108588	8340.284572	0.17300582	0.096111756	1.800048474	0.071852985	0.177499407	8340.284572	-0.158099081	0.095936606	-1.647953667	0.099362179	0.201172831	8340.284572	0.331104901	0.096021281	3.448244979	0.000564242	0.002444332	FALSE	FALSE	FALSE	FALSE	12.58987766	12.72258874	13.03280264	12.52716097	12.62137263	12.69636619	12.95714252	13.00051499	12.87084799
ENSG00000108590	220.5680873	-0.287908167	0.218764244	-1.316065921	0.188151918	0.370277331	220.5680873	-0.240429165	0.218130455	-1.102226487	0.270363219	0.433869106	220.5680873	-0.047479001	0.216886207	-0.218912037	0.82671857	0.901895975	FALSE	FALSE	FALSE	FALSE	7.397961943	7.397367205	7.895116864	7.650463933	7.926185197	7.99730141	8.031664514	7.806281248	7.575767858
ENSG00000108591	651.4162286	0.257245617	0.09385649	2.740839954	0.006128235	0.022705276	651.4162286	0.075318749	0.092464447	0.814569831	0.415318585	0.586284345	651.4162286	0.181926868	0.093656123	1.94249839	0.052076795	0.126108426	FALSE	FALSE	FALSE	FALSE	9.549968637	9.54178711	9.409976087	9.238036623	9.282456145	9.215669257	9.416467254	9.441641398	9.423262434
ENSG00000108592	6176.549288	0.024720241	0.065105792	0.379693415	0.704173009	0.847893311	6176.549288	0.166458095	0.065081317	2.557694011	0.010536876	0.030621329	6176.549288	-0.141737854	0.065123817	-2.176436545	0.029522634	0.078924031	FALSE	FALSE	FALSE	FALSE	12.60043231	12.71583673	12.77845253	12.63112323	12.70465633	12.68736675	12.52239527	12.62562194	12.44463851
ENSG00000108599	1567.147586	0.010831298	0.08488269	0.127603144	0.898463043	0.952760557	1567.147586	0.057849283	0.084624739	0.683597778	0.494229188	0.657540834	1567.147586	-0.047017985	0.084743986	-0.554823859	0.579015146	0.730551097	FALSE	FALSE	FALSE	FALSE	10.43044404	10.44496116	10.71874312	10.51398143	10.51019559	10.54849981	10.44411125	10.53207695	10.45244379
ENSG00000108602	43.44443805	0.189579982	0.351704228	0.539032422	0.589864483	0.77343118	43.44443805	-1.242123145	0.323317748	-3.841803152	0.000122134	0.000546506	43.44443805	1.431703127	0.33000642	4.338409926	1.44E-05	8.43E-05	FALSE	FALSE	FALSE	FALSE	5.000758936	4.87254604	4.694888076	4.626534563	4.65667552	4.73066334	6.002527114	6.281355738	5.907432928
ENSG00000108604	832.118216	0.186125605	0.295973825	0.62885833	0.529441809	0.73010963	832.118216	-0.315836696	0.295417344	-1.069120355	0.285015441	0.450235638	832.118216	0.501962301	0.295618524	1.698006925	0.089506455	0.195390472	FALSE	FALSE	FALSE	FALSE	10.35118449	10.04817348	9.041360697	10.10265708	9.664386167	9.222805231	10.05755242	9.684859294	10.49663671
ENSG00000108639	3309.918034	0.04693551	0.050820156	0.923560923	0.355714967	0.573462212	3309.918034	-0.800236958	0.049370863	-16.20868901	4.38E-59	4.21E-57	3309.918034	0.847172467	0.04955407	17.09592089	1.59E-65	2.23E-63	FALSE	FALSE	FALSE	FALSE	11.38133193	11.26277568	11.29114435	11.30190125	11.26719305	11.22692042	12.16539577	12.11231641	12.05838174
ENSG00000108641	550.7418902	-0.088750062	0.103814237	-0.854892971	0.392610402	0.609012393	550.7418902	0.097071903	0.103813542	0.935060128	0.349757313	0.521027036	550.7418902	-0.185821965	0.10365552	-1.792687596	0.073022891	0.165994628	FALSE	FALSE	FALSE	FALSE	9.052027625	9.043597436	9.244533766	9.245403963	9.180746038	9.186767068	9.093135206	9.041074769	8.916383807
ENSG00000108651	3629.901374	0.193967875	0.085410343	2.271011548	0.023146279	0.070226084	3629.901374	0.182677295	0.085247831	2.142896682	0.032121395	0.079612219	3629.901374	0.011290579	0.085448002	0.132133919	0.894878367	0.942607561	FALSE	FALSE	FALSE	FALSE	11.72215953	11.77121748	12.04475612	11.58249711	11.65178275	11.73348293	11.64532446	11.74060341	11.61031966
ENSG00000108654	51036.21165	-0.184890236	0.075536834	-2.447683166	0.014377802	0.046985702	51036.21165	0.22626564	0.075550805	2.994880596	0.002745523	0.009202738	51036.21165	-0.411155876	0.07554282	-5.442686349	5.25E-08	4.40E-07	FALSE	FALSE	FALSE	FALSE	15.4626724	15.52620524	15.75891616	15.69159704	15.77326495	15.84589936	15.36889677	15.41605216	15.28588203
ENSG00000108666	716.8788555	0.311846307	0.106369685	2.931721631	0.003370887	0.013539316	716.8788555	0.679619106	0.106985227	6.3524575	2.12E-10	2.01E-09	716.8788555	-0.367772799	0.108001485	-3.405256881	0.000661018	0.002816128	FALSE	FALSE	FALSE	FALSE	9.680975644	9.678348411	9.997046502	9.42483157	9.445873673	9.563583569	9.100365649	9.161607019	9.065645522
ENSG00000108669	1121.02202	0.243515929	0.159245416	1.529186431	0.126218233	0.275229091	1121.02202	0.058596434	0.158807064	0.368978763	0.712143554	0.821285263	1121.02202	0.184919496	0.159153418	1.161894594	0.245278283	0.415986984	FALSE	FALSE	FALSE	FALSE	10.63745652	10.57106268	9.91160391	10.2900581	10.14133345	10.00552737	10.31436284	10.20795131	10.4298291
ENSG00000108671	5757.213328	0.234885024	0.076859833	3.056017861	0.002242979	0.009463986	5757.213328	-0.043249855	0.076595254	-0.564654507	0.572308783	0.719999074	5757.213328	0.278134879	0.076769785	3.622973285	0.000291236	0.001337254	FALSE	FALSE	FALSE	FALSE	12.33006446	12.42461349	12.57236358	12.11547534	12.25622463	12.25561184	12.4981937	12.58171118	12.37260443
ENSG00000108684	20.70121398	0.615832635	0.539117541	1.14229753	0.253330368	0.455555492	20.70121398	-1.29352005	0.476440779	-2.714965025	0.006628277	0.020329398	20.70121398	1.909352685	0.507741224	3.760483871	0.000169585	0.000817038	FALSE	FALSE	FALSE	FALSE	4.21755268	3.697178644	3.316732399	2.844593527	3.333949545	3.436573448	4.875522487	5.068184646	5.112594086
ENSG00000108691	3736.797969	1.027679711	0.093182467	11.02868109	2.78E-28	1.21E-26	3736.797969	-0.127178075	0.091912053	-1.383693126	0.166452439	0.301355849	3736.797969	1.154857786	0.093020389	12.41510381	2.16E-35	1.18E-33	FALSE	FALSE	FALSE	FALSE	11.65098591	11.78151155	12.08235287	10.78479469	10.79961311	10.8635926	11.96080402	11.98711178	11.96020787
ENSG00000108733	271.3876761	0.211613042	0.206721153	1.023664194	0.305993913	0.519138144	271.3876761	0.448019453	0.206971878	2.164639259	0.030415322	0.076111736	271.3876761	-0.23640641	0.208143232	-1.135787162	0.256045651	0.429126143	FALSE	FALSE	FALSE	FALSE	8.103926576	7.786757256	8.364930734	7.750507424	7.979082131	7.929134631	7.932522586	7.566933103	7.423842031
ENSG00000108773	326.7951719	-0.187439512	0.318505618	-0.588496722	0.556198934	0.750852188	326.7951719	-0.423473254	0.31777597	-1.332615721	0.182657943	0.323792523	326.7951719	0.236033742	0.317444851	0.743542511	0.457153294	0.633814924	FALSE	FALSE	FALSE	FALSE	8.933355703	8.560452409	7.509957302	8.891882946	8.571736467	8.283255073	8.688604677	8.37284077	9.176205671
ENSG00000108774	1763.628929	-0.011352208	0.079027016	-0.143649713	0.885777082	0.945803448	1763.628929	-0.277609874	0.078293831	-3.54574389	0.000391507	0.001595711	1763.628929	0.266257666	0.078361499	3.397812293	0.00067927	0.002884998	FALSE	FALSE	FALSE	FALSE	10.77632651	10.6356453	10.55933175	10.65158011	10.68311374	10.67442368	10.89929311	10.99721929	10.90870133
ENSG00000108786	44.01061237	0.17088149	0.305950266	0.558527018	0.57648456	0.764632166	44.01061237	0.47219794	0.307858738	1.533813669	0.125075499	0.241131543	44.01061237	-0.301316451	0.311019555	-0.96880227	0.332643854	0.514616396	FALSE	FALSE	FALSE	FALSE	5.878779569	6.07430599	5.638197747	5.627425131	6.057543755	5.367757662	5.397807528	5.417146797	5.387561469
ENSG00000108788	1666.431864	0.182921151	0.086687976	2.11010983	0.034848897	0.09850386	1666.431864	0.219056115	0.086426357	2.534598489	0.011257628	0.032353074	1666.431864	-0.036134964	0.08683146	-0.416150593	0.677299811	0.803145094	FALSE	FALSE	FALSE	FALSE	10.60521092	10.79523516	10.83027937	10.50275394	10.56697146	10.61419259	10.49985322	10.68178527	10.38448797
ENSG00000108797	441.2246116	1.090760562	0.264023178	4.131306078	3.61E-05	0.000223006	441.2246116	0.296068015	0.26196834	1.130167163	0.258405794	0.42011727	441.2246116	0.794692547	0.264228659	3.007594066	0.002633246	0.009717466	FALSE	FALSE	FALSE	FALSE	9.834570124	9.62168202	8.701598821	8.620669673	8.339739091	8.019326237	9.021306713	8.829762479	9.348870271
ENSG00000108799	704.0982879	0.294986727	0.080708966	3.654943709	0.000257238	0.001346001	704.0982879	0.267427486	0.079758759	3.352954434	0.000799539	0.003038217	704.0982879	0.027559241	0.081220105	0.339315509	0.734372061	0.842096779	FALSE	FALSE	FALSE	FALSE	9.623872984	9.59756684	9.573549348	9.369715613	9.261256661	9.27865688	9.365364767	9.239366268	9.386545801
ENSG00000108819	40.32601237	0.070669162	0.679509075	0.104000321	0.917169094	0.961915871	40.32601237	-0.35296226	0.675065019	-0.522856688	0.601073987	0.742783666	40.32601237	0.423631421	0.675777047	0.626880453	0.530737601	0.695204803	FALSE	FALSE	FALSE	FALSE	6.240468327	5.511527167	3.99458741	6.232592053	4.919798552	4.975629023	5.33380991	4.606933243	6.78089699
ENSG00000108823	8.693685731	0.453680448	0.745829511	0.608289751	0.542995317	0.741499419	8.693685731	0.518170104	0.741397556	0.698909916	0.48460833	0.649185019	8.693685731	-0.064489656	0.757043184	-0.085186232	0.932113336	0.964284369	FALSE	FALSE	FALSE	FALSE	3.572623898	3.697178644	3.801993977	3.361003635	3.181798648	3.299300308	3.056125167	3.566762102	2.878975533
ENSG00000108826	2311.121555	0.477122088	0.091837201	5.195303008	2.04E-07	1.84E-06	2311.121555	0.248137639	0.091305732	2.71765674	0.006574601	0.020177016	2311.121555	0.228984449	0.091960986	2.490017344	0.012773686	0.038877222	FALSE	FALSE	FALSE	FALSE	11.10593064	11.3030996	11.43041893	10.77719029	10.87365491	10.77088985	11.08509112	11.09733611	10.91888701
ENSG00000108828	9853.494502	0.033939181	0.272044012	0.124756213	0.900716553	0.953596339	9853.494502	-1.348524552	0.271918994	-4.959287803	7.08E-07	4.50E-06	9853.494502	1.382463732	0.271927395	5.083944312	3.70E-07	2.77E-06	FALSE	FALSE	FALSE	FALSE	13.24427497	12.94912581	12.0141654	12.95959982	12.73444823	12.53158571	14.03474381	13.8592984	14.34628511
ENSG00000108829	7442.465333	-0.221649625	0.048865098	-4.535949681	5.73E-06	4.08E-05	7442.465333	-0.604258917	0.048500897	-12.45871629	1.25E-35	5.59E-34	7442.465333	0.382609292	0.048359819	7.911718901	2.54E-15	4.34E-14	FALSE	FALSE	FALSE	FALSE	12.43534811	12.44051763	12.40388302	12.57983553	12.67312191	12.6916592	13.01440182	13.06206736	13.01645161
ENSG00000108830	524.3604747	1.628422745	0.129524164	12.57234709	3.00E-36	1.79E-34	524.3604747	0.909738524	0.125020252	7.276729276	3.42E-13	4.19E-12	524.3604747	0.718684221	0.131616442	5.460444096	4.75E-08	4.00E-07	FALSE	FALSE	FALSE	FALSE	9.747206034	9.817084892	9.773951785	7.956064765	8.212978147	8.274124569	8.995685151	8.909546833	8.690870574
ENSG00000108839	14.56047913	0.727265236	0.728778149	0.997924042	0.318316193	0.533248743	14.56047913	0.100420324	0.708151744	0.141806223	0.887233069	0.934985857	14.56047913	0.626844912	0.727875332	0.861198181	0.389128902	0.570057556	FALSE	FALSE	FALSE	FALSE	4.661663805	3.81341065	3.901502107	3.947393249	3.81975637	1.981168243	3.582078508	3.843311553	4.566875071
ENSG00000108848	10479.8395	0.187557357	0.056386656	3.326272002	0.00088016	0.004091881	10479.8395	0.645882434	0.056500653	11.43141543	2.91E-30	1.05E-28	10479.8395	-0.458325077	0.056584262	-8.099868367	5.50E-16	9.92E-15	FALSE	FALSE	FALSE	FALSE	13.55450992	13.60050432	13.7823328	13.42123697	13.4556454	13.50219294	12.99626677	12.989009	13.01850548
ENSG00000108852	569.2922849	0.030395763	0.231394039	0.131359316	0.895491071	0.951113707	569.2922849	-0.285242734	0.230674452	-1.236559713	0.216250584	0.368351324	569.2922849	0.315638497	0.230787852	1.367656461	0.171419634	0.318908376	FALSE	FALSE	FALSE	FALSE	9.715909684	9.461667183	8.619949338	9.42483157	9.3193917	9.06234547	9.469548813	9.397690814	9.782818315
ENSG00000108854	3951.635598	-0.202227903	0.050879825	-3.974618691	7.05E-05	0.000412811	3951.635598	0.877407484	0.052002059	16.87255267	7.16E-64	7.74E-62	3951.635598	-1.079635387	0.05185619	-20.81979794	2.86E-96	7.49E-94	FALSE	FALSE	FALSE	FALSE	12.11599388	12.09207445	12.21036662	12.37173878	12.31541605	12.33979616	11.29291063	11.26376425	11.23156934
ENSG00000108861	8365.009538	0.180844834	0.044112213	4.099654547	4.14E-05	0.000253639	8365.009538	-0.355893117	0.043628178	-8.157414111	3.42E-16	5.37E-15	8365.009538	0.53673795	0.043810771	12.25127845	1.65E-34	8.72E-33	FALSE	FALSE	FALSE	FALSE	12.81869603	12.85372381	12.85821926	12.62689862	12.70705374	12.65343998	13.19396816	13.22987587	13.17372407
ENSG00000108883	5513.781364	0.024941701	0.080581533	0.309521306	0.756925007	0.879294195	5513.781364	0.04600801	0.080492098	0.571584179	0.567603716	0.716165717	5513.781364	-0.021066308	0.08053591	-0.261576587	0.793647896	0.880956445	FALSE	FALSE	FALSE	FALSE	12.20858906	12.38670975	12.53532343	12.28174855	12.3796707	12.40320074	12.36294864	12.39022163	12.23969091
ENSG00000108932	18.09179198	0.11202571	0.475143324	0.23577246	0.81360924	0.911286506	18.09179198	0.407986322	0.477923175	0.853665072	0.393290592	0.566129923	18.09179198	-0.295960612	0.48159318	-0.614544857	0.538855341	0.700917369	FALSE	FALSE	FALSE	FALSE	4.510684491	4.438064831	4.74932762	4.565056551	4.405035459	4.435420978	4.461882219	4.335953594	3.678580348
ENSG00000108946	13388.35159	-0.204869843	0.087794633	-2.333512153	0.019621281	0.060955047	13388.35159	0.014852983	0.087801496	0.169165494	0.86566647	0.921274784	13388.35159	-0.219722826	0.087768937	-2.503423575	0.012299824	0.037600489	FALSE	FALSE	FALSE	FALSE	13.37820274	13.46058355	13.71200978	13.61853383	13.72813215	13.82668431	13.5424317	13.56619008	13.39087961
ENSG00000108950	3.46727202	-1.351863435	1.185430336	-1.140398886	0.254120157	0.4563416	3.46727202	-0.598945117	1.218379073	-0.491591764	0.623007967	0.758993985	3.46727202	-0.752918318	1.114650626	-0.675474719	0.499374208	NA	FALSE	FALSE	FALSE	FALSE	1.420393925	1.667429591	0.997115813	3.208524524	1.006690946	2.564023072	2.219920781	0.875451284	2.211684305
ENSG00000108953	29832.19149	0.204507979	0.083896243	2.437629763	0.014783907	0.048114728	29832.19149	0.294056545	0.083886545	3.505407755	0.000455908	0.001834526	29832.19149	-0.089548566	0.083911137	-1.067183317	0.285889064	0.463451588	FALSE	FALSE	FALSE	FALSE	14.82622702	14.92011097	15.14023773	14.66757525	14.78360146	14.83111644	14.68255149	14.76760131	14.55153964
ENSG00000108958	5.26163448	-0.340351749	0.926214974	-0.367465176	0.713272063	0.853024778	5.26163448	-0.027448105	0.932424669	-0.029437343	0.97651579	0.986472269	5.26163448	-0.312903644	0.917791232	-0.340931176	0.733155395	0.841399236	FALSE	FALSE	FALSE	FALSE	2.376141609	2.912543398	1.995671554	2.356713808	3.01168887	2.785812735	3.056125167	1.416387805	2.469937241
ENSG00000108960	2437.72397	0.16452419	0.081316338	2.023261182	0.043046227	0.117350724	2437.72397	0.517978784	0.081527797	6.353400998	2.11E-10	2.00E-09	2437.72397	-0.353454594	0.081766644	-4.322723515	1.54E-05	9.01E-05	FALSE	FALSE	FALSE	FALSE	11.32351823	11.38228155	11.61673714	11.2479057	11.20625455	11.38051866	10.97073181	10.91604547	10.88395822
ENSG00000108961	11.15984561	0.269647615	0.678305123	0.397531444	0.690975603	0.840187575	11.15984561	-0.275963208	0.654513287	-0.421631178	0.673294246	0.794989093	11.15984561	0.545610823	0.666296139	0.818871357	0.412859814	0.592909929	FALSE	FALSE	FALSE	FALSE	4.21755268	3.107300373	2.994948882	3.038004279	3.333949545	3.436573448	3.467457648	3.924849712	3.869929684
ENSG00000108963	131.6962224	-0.354881606	0.267436751	-1.326973963	0.184517296	0.364888389	131.6962224	-0.638260593	0.26491204	-2.409330252	0.015981829	0.043960904	131.6962224	0.283378987	0.262674652	1.078821214	0.280667436	0.457801665	FALSE	FALSE	FALSE	FALSE	7.023445106	7.03989384	6.369334985	7.418134783	7.183183716	6.940823315	7.411204892	7.183711424	7.71943739
ENSG00000108984	124.640876	0.168614009	0.239495315	0.704038864	0.481408571	0.690830171	124.640876	0.12738336	0.237633229	0.536050287	0.591923797	0.736108028	124.640876	0.041230649	0.23946358	0.172179205	0.863296646	0.924806004	FALSE	FALSE	FALSE	FALSE	7.087093217	7.003649056	6.960056417	6.485805169	6.713662934	7.278777369	6.791297784	7.017093537	6.873186185
ENSG00000109016	657.0777997	-0.315446683	0.107683335	-2.929391846	0.00339626	0.013622665	657.0777997	-0.53192174	0.106290564	-5.004411655	5.60E-07	3.60E-06	657.0777997	0.216475057	0.105137576	2.058969442	0.039497166	0.100557793	FALSE	FALSE	FALSE	FALSE	8.73759485	8.797668704	8.988590629	9.076694146	9.160532491	9.236972155	9.337079419	9.502666862	9.274668906
ENSG00000109046	2296.453329	-0.180306638	0.066292146	-2.719879331	0.006530574	0.02394501	2296.453329	0.047751385	0.066358586	0.719596182	0.471773664	0.637484242	2296.453329	-0.228058023	0.066145331	-3.447832509	0.000565104	0.002447353	FALSE	FALSE	FALSE	FALSE	10.99238148	10.9697746	11.09160226	11.16680831	11.1876468	11.24104719	11.02112902	10.99839691	10.88949348
ENSG00000109061	37.29103039	-0.692726766	0.349318981	-1.983077942	0.047358724	0.127142187	37.29103039	0.052205848	0.358749429	0.14552176	0.884298936	0.933095803	37.29103039	-0.744932615	0.347668729	-2.142650613	0.032141164	0.084851186	FALSE	FALSE	FALSE	FALSE	4.708672157	5.162842571	5.081858847	5.627425131	5.656941382	5.7032353	5.122787682	4.748033826	4.909641592
ENSG00000109063	22.13695142	-0.681153412	0.479846012	-1.419525003	0.155746013	0.321874143	22.13695142	-0.04507337	0.48856662	-0.092256344	0.926494373	0.958504595	22.13695142	-0.636080042	0.475356746	-1.338110896	0.180860289	0.332320913	FALSE	FALSE	FALSE	FALSE	4.400471679	4.20256281	4.3164432	4.5008417	4.820231227	5.434844397	4.520552442	3.924849712	4.566875071
ENSG00000109065	1645.509868	-0.162230732	0.088609659	-1.830847037	0.067123377	0.167865383	1645.509868	-0.035596652	0.088517374	-0.40214311	0.687578707	0.805036253	1645.509868	-0.12663408	0.088326225	-1.433708724	0.151655402	0.291168938	FALSE	FALSE	FALSE	FALSE	10.59976588	10.66591781	10.45775432	10.69706692	10.75901759	10.75539017	10.61791532	10.62497298	10.59138289
ENSG00000109079	2033.700959	-0.373510571	0.100111267	-3.73095439	0.000190756	0.00102383	2033.700959	-0.447104605	0.099830854	-4.47862148	7.51E-06	4.07E-05	2033.700959	0.073594034	0.099397822	0.740398861	0.45905801	0.635500125	FALSE	FALSE	FALSE	FALSE	10.69695162	10.75219104	10.41313681	10.94041938	11.02736505	11.02809504	11.08933686	11.07741517	11.05318201
ENSG00000109083	681.1522937	0.095875748	0.094153064	1.018296631	0.308537009	0.522250513	681.1522937	-0.05695964	0.092755448	-0.61408404	0.539159794	0.69419657	681.1522937	0.152835389	0.093408986	1.636195779	0.10179862	0.21620343	FALSE	FALSE	FALSE	FALSE	9.195073082	9.182474567	9.300296677	9.071176829	9.108723732	9.210892255	9.235661533	9.315039445	9.299829126
ENSG00000109084	3183.349692	-0.370963147	0.094408036	-3.929359855	8.52E-05	0.000492629	3183.349692	-0.651816375	0.094051775	-6.930399527	4.20E-12	4.66E-11	3183.349692	0.280853228	0.093732563	2.996325074	0.00273255	0.010034204	FALSE	FALSE	FALSE	FALSE	10.98881514	11.0541526	11.30711108	11.40637607	11.49867256	11.56916878	11.80725869	11.83919584	11.66095872
ENSG00000109089	17.36690949	-0.521821939	0.620444167	-0.841045765	0.400322297	0.616802392	17.36690949	-0.671553873	0.614649112	-1.092580888	0.274577858	0.438578131	17.36690949	0.149731934	0.603226278	0.248218519	0.803965338	0.887840115	FALSE	FALSE	FALSE	FALSE	4.613072007	4.021068367	2.802407065	5.129558834	4.012520177	4.063791258	4.336859085	4.075280646	5.034804598
ENSG00000109099	2568.96109	-1.735373801	0.079671863	-21.78151403	3.47E-105	1.04E-102	2568.96109	-0.438345445	0.080706821	-5.431330806	5.59E-08	4.06E-07	2568.96109	-1.297028356	0.078726438	-16.47513073	5.54E-61	7.10E-59	FALSE	FALSE	FALSE	FALSE	10.45305192	10.49803508	10.611697	12.14433371	12.26542232	12.35638368	10.98707726	11.03271105	10.85171163
ENSG00000109103	980.1233083	-0.115043368	0.156859023	-0.733418873	0.463302992	0.674082335	980.1233083	-0.429658815	0.156191181	-2.750851944	0.00594405	0.018440697	980.1233083	0.314615447	0.156070224	2.015858244	0.043814801	0.109370374	FALSE	FALSE	FALSE	FALSE	10.10768159	9.883414173	9.433026037	10.03341462	9.989185776	9.787041509	10.21350101	10.14766561	10.37169107
ENSG00000109107	403.4396518	0.341907117	0.191398649	1.786361182	0.074040797	0.181686078	403.4396518	0.396104813	0.190959059	2.074291812	0.038052218	0.092087096	403.4396518	-0.054197696	0.192169162	-0.282031185	0.777919598	0.870661347	FALSE	FALSE	FALSE	FALSE	8.784974329	8.710408474	9.005464316	8.29587805	8.696313254	8.486658166	8.561646478	8.628471868	8.085317004
ENSG00000109111	5025.57131	-0.414708513	0.096087177	-4.31596107	1.59E-05	0.000105177	5025.57131	-0.476508031	0.095983735	-4.964466453	6.89E-07	4.39E-06	5025.57131	0.061799518	0.095793548	0.645132361	0.518841414	0.685101358	FALSE	FALSE	FALSE	FALSE	12.09900208	12.13633868	11.80840934	12.40309408	12.48603951	12.4154502	12.47566584	12.47197088	12.54142831
ENSG00000109113	5442.444153	-0.064933642	0.056632356	-1.146582041	0.251554402	0.453294098	5442.444153	0.134353031	0.05664299	2.371926889	0.017695592	0.047899197	5442.444153	-0.199286673	0.056629738	-3.519117008	0.000432986	0.001925563	FALSE	FALSE	FALSE	FALSE	12.57111979	12.50621996	12.3382454	12.57326396	12.57296489	12.46719432	12.31817161	12.36213775	12.33278167
ENSG00000109118	165.6338037	-0.374368542	0.327322757	-1.143729036	0.252736028	0.454964533	165.6338037	0.037672267	0.328144767	0.114803804	0.908600634	0.947852182	165.6338037	-0.412040809	0.326891318	-1.260482573	0.207495331	0.368003777	FALSE	FALSE	FALSE	FALSE	7.941232715	7.668266472	6.594198335	8.15172236	7.908112929	7.4012483	7.371911947	7.007767637	7.681652069
ENSG00000109133	4537.663586	0.083980526	0.088076963	0.953490256	0.340341731	0.556724184	4537.663586	-0.21510805	0.087771875	-2.450762841	0.014255384	0.039785947	4537.663586	0.299088576	0.087868229	3.40383071	0.000664479	0.002829626	FALSE	FALSE	FALSE	FALSE	11.79032785	11.87685137	12.16258583	11.80655273	11.86040474	11.92539828	12.17911924	12.19988806	12.10403088
ENSG00000109158	8.444823803	2.127026229	0.883234475	2.408223737	0.016030354	0.051473223	8.444823803	1.646647232	0.848318985	1.941070824	0.052249687	0.119668066	8.444823803	0.480378998	0.920694406	0.521757268	0.601839346	0.748501204	FALSE	FALSE	FALSE	FALSE	4.798329151	3.920972501	3.99458741	2.032636006	3.01168887	1.981168243	1.904583863	3.566762102	2.469937241
ENSG00000109171	5001.353769	0.244617844	0.044142844	5.541506267	3.00E-08	3.03E-07	5001.353769	-0.051702412	0.043617871	-1.185349288	0.235879373	0.392717784	5001.353769	0.296320256	0.043958384	6.740927042	1.57E-11	1.93E-10	FALSE	FALSE	FALSE	FALSE	12.33358341	12.2454463	12.38197503	12.05631597	12.06081264	12.11151237	12.4085637	12.33349632	12.37507264
ENSG00000109180	6431.816308	-0.316622782	0.073420675	-4.312447184	1.61E-05	0.000106516	6431.816308	-0.266921584	0.073354391	-3.638794931	0.000273917	0.001149347	6431.816308	-0.049701198	0.073206374	-0.678919	0.497189186	0.668172577	FALSE	FALSE	FALSE	FALSE	12.21063174	12.31796008	12.49033163	12.63790362	12.63127545	12.70573435	12.59008953	12.68075969	12.55237429
ENSG00000109184	3500.547596	-0.39915047	0.079619904	-5.013199584	5.35E-07	4.50E-06	3500.547596	-0.342274575	0.079517346	-4.304401408	1.67E-05	8.64E-05	3500.547596	-0.056875895	0.079190933	-0.718212207	0.472626452	0.647983148	FALSE	FALSE	FALSE	FALSE	11.34227188	11.37047024	11.61810917	11.80779734	11.8211047	11.90779535	11.81680062	11.82433175	11.71884711
ENSG00000109189	3429.838922	0.110536378	0.079449414	1.391279963	0.164140547	0.334934293	3429.838922	0.268678126	0.079424025	3.382831896	0.000717425	0.002759391	3429.838922	-0.158141748	0.079563675	-1.987612409	0.046854573	0.115552892	FALSE	FALSE	FALSE	FALSE	11.73711654	11.75268299	11.993875	11.6188779	11.70509051	11.8328238	11.56179794	11.61801869	11.49749727
ENSG00000109205	4.385434942	-0.624484864	1.44919261	-0.430919161	0.666527151	0.825196034	4.385434942	-2.948084909	1.319485253	-2.234268934	0.025465383	0.065293353	4.385434942	2.323600045	1.24692852	1.863458897	0.06239773	0.146041358	FALSE	FALSE	FALSE	FALSE	0.878366672	2.092451756	0	0	2.596096901	0.987472848	3.467457648	3.224321043	2.469937241
ENSG00000109220	1234.862642	-0.004307344	0.121591593	-0.035424683	0.971741103	0.988213726	1234.862642	0.021285962	0.121253069	0.175549884	0.860647577	0.918399706	1234.862642	-0.025593306	0.121355268	-0.210895715	0.832968648	0.905910848	FALSE	FALSE	FALSE	FALSE	9.610011071	9.712433034	10.09620678	9.786454209	9.776548079	9.893725428	9.848736098	9.832144453	9.682762177
ENSG00000109255	1163.582322	-0.226031569	0.079500829	-2.843134743	0.004467218	0.017280221	1163.582322	-0.228776794	0.079019312	-2.895201023	0.003789158	0.012297119	1163.582322	0.002745224	0.078518165	0.034962922	0.972109307	0.985881124	FALSE	FALSE	FALSE	FALSE	9.781964988	9.916281843	10.02765437	10.05593585	10.1126867	10.23459994	10.11341694	10.2048941	10.0897672
ENSG00000109270	1401.145079	-0.331359786	0.083995881	-3.944952788	7.98E-05	0.000463335	1401.145079	-0.251588721	0.083777969	-3.003041551	0.002672959	0.008989327	1401.145079	-0.079771065	0.083122284	-0.959683266	0.337214648	0.518460158	FALSE	FALSE	FALSE	FALSE	9.85951967	10.12188347	10.20124506	10.28768128	10.47277318	10.42193738	10.27868953	10.41172602	10.24895308
ENSG00000109320	1713.856355	-0.299856035	0.07903088	-3.794162914	0.000148142	0.000813522	1713.856355	-0.198346798	0.078880448	-2.514524233	0.011919311	0.033988871	1713.856355	-0.101509238	0.078376167	-1.295154408	0.195266969	0.351880346	FALSE	FALSE	FALSE	FALSE	10.39495581	10.50561445	10.311643	10.69796218	10.72930509	10.6882376	10.60695762	10.56503685	10.63898709
ENSG00000109323	1655.289506	-0.623667534	0.091008209	-6.852871192	7.24E-12	1.06E-10	1655.289506	-0.716960918	0.090600571	-7.913426064	2.50E-15	3.68E-14	1655.289506	0.093293383	0.089469744	1.042736673	0.297070268	0.476105015	FALSE	FALSE	FALSE	FALSE	9.914440241	9.99685448	10.31841091	10.68357083	10.6857682	10.74468835	10.80065009	10.79792778	10.7923778
ENSG00000109332	12600.30045	-0.291243132	0.075801235	-3.842195081	0.000121939	0.000682705	12600.30045	-0.151585372	0.07578967	-2.000079586	0.045491671	0.106705077	12600.30045	-0.13965776	0.075724006	-1.844299681	0.065139478	0.151343378	FALSE	FALSE	FALSE	FALSE	13.2097138	13.28217152	13.50301151	13.54194889	13.65201213	13.68262836	13.50387413	13.5424694	13.40374995
ENSG00000109339	27.73952625	-1.134860959	0.425558288	-2.666757977	0.00765868	0.027477779	27.73952625	-1.07909475	0.423564103	-2.547653924	0.010845	0.031364484	27.73952625	-0.055766209	0.396892564	-0.140507065	0.888259371	0.93903205	FALSE	FALSE	FALSE	FALSE	3.849267399	4.114667762	4.3164432	5.171414929	5.334946826	5.019999117	5.004445998	5.237319045	5.149970462
ENSG00000109381	1456.82509	0.015242755	0.089244984	0.170796772	0.864383568	0.936769906	1456.82509	0.403028263	0.089640429	4.496054604	6.92E-06	3.77E-05	1456.82509	-0.387785508	0.089762953	-4.320106387	1.56E-05	9.11E-05	FALSE	FALSE	FALSE	FALSE	10.40033501	10.50020468	10.74577326	10.46117395	10.56120063	10.589562	10.1335271	10.2150597	10.09576544
ENSG00000109390	1953.708069	0.317234795	0.088382933	3.589321872	0.000331539	0.001689794	1953.708069	0.179008838	0.087896021	2.036597747	0.041690369	0.099181466	1953.708069	0.138225957	0.08844146	1.56290903	0.118073993	0.242368995	FALSE	FALSE	FALSE	FALSE	10.89793347	10.93089669	11.16290048	10.58732249	10.67244675	10.78542174	10.81243872	10.9028998	10.73665387
ENSG00000109436	1196.82445	-0.187907273	0.156625641	-1.199722296	0.230247211	0.42564899	1196.82445	-0.422430356	0.156182665	-2.704719863	0.006836201	0.020859496	1196.82445	0.234523083	0.1559978	1.503374299	0.13274255	0.264406698	FALSE	FALSE	FALSE	FALSE	10.34840418	10.22910873	9.764070319	10.33564023	10.35541543	10.25330586	10.5016747	10.3503331	10.75420511
ENSG00000109445	1977.795379	0.027427152	0.089379703	0.306861072	0.75894912	0.88065409	1977.795379	-0.048023785	0.089016577	-0.539492601	0.589547001	0.734055565	1977.795379	0.075450936	0.089136962	0.846460716	0.39729578	0.57806118	FALSE	FALSE	FALSE	FALSE	10.69840801	10.79964594	10.99140816	10.66994729	10.83352262	10.90780184	10.86007358	10.94869959	10.828126
ENSG00000109452	3886.086379	0.126962628	0.078807815	1.611041075	0.10717077	0.242429374	3886.086379	0.023499754	0.078567432	0.299102989	0.764861466	0.856997613	3886.086379	0.103462874	0.078722333	1.314276012	0.188753337	0.343264107	FALSE	FALSE	FALSE	FALSE	11.72751914	11.75177275	12.04950964	11.64557381	11.70987991	11.8025826	11.80909859	11.86492579	11.78901247
ENSG00000109458	421.9710629	-0.344304508	0.100547394	-3.424300658	0.000616384	0.002967875	421.9710629	-0.098237572	0.100845002	-0.974144184	0.329984954	0.499535277	421.9710629	-0.246066936	0.099278066	-2.478562943	0.013191283	0.039978529	FALSE	FALSE	FALSE	FALSE	8.661981803	8.649157666	8.564096682	8.938080689	9.010504479	8.960727971	8.735797595	8.73403949	8.703495384
ENSG00000109466	1563.861046	-0.476430312	0.08694094	-5.479930545	4.25E-08	4.22E-07	1563.861046	0.304291221	0.087962378	3.459333745	0.000541513	0.002140636	1563.861046	-0.780721533	0.087276618	-8.945368777	3.71E-19	8.49E-18	FALSE	FALSE	FALSE	FALSE	10.37869679	10.38634521	10.68335376	10.87463645	10.95512549	11.054999	10.16029631	10.21708426	10.16358136
ENSG00000109472	2698.691671	-1.261149608	0.073297886	-17.20581156	2.40E-66	3.49E-64	2698.691671	0.066916446	0.074449602	0.898815359	0.368751018	0.540321558	2698.691671	-1.328066054	0.073191799	-18.14501182	1.41E-73	2.29E-71	FALSE	FALSE	FALSE	FALSE	10.90425778	10.96271186	11.1697779	12.279956	12.22036251	12.32356899	10.92055405	10.89786025	11.02265228
ENSG00000109475	12304.1421	-0.205329128	0.091769087	-2.237454203	0.025256669	0.075594182	12304.1421	0.710346328	0.091930575	7.726986636	1.10E-14	1.53E-13	12304.1421	-0.915675456	0.091903837	-9.963408313	2.20E-23	6.57E-22	FALSE	FALSE	FALSE	FALSE	13.53986027	13.6916064	13.91476517	13.81906276	13.94833099	14.00783023	12.97495361	13.13829633	12.90694488
ENSG00000109519	1878.585149	0.20421486	0.071584056	2.852798122	0.004333614	0.016823325	1878.585149	0.028286311	0.070841831	0.399288259	0.689680817	0.806376391	1878.585149	0.175928548	0.071393562	2.46420746	0.013731661	0.041389499	FALSE	FALSE	FALSE	FALSE	10.54981302	10.77924373	10.83422007	10.44099562	10.58319787	10.53040061	10.61371066	10.77955097	10.6874557
ENSG00000109534	1621.780966	-0.044635753	0.068173664	-0.654736016	0.512637732	0.716027403	1621.780966	-0.070061885	0.067693184	-1.034991722	0.300672777	0.468161018	1621.780966	0.025426132	0.067713578	0.375495321	0.707292125	0.824902363	FALSE	FALSE	FALSE	FALSE	10.35118449	10.48604361	10.56123503	10.49556341	10.48501686	10.55228141	10.53229306	10.5682125	10.50747661
ENSG00000109536	1477.121352	0.053709171	0.066241513	0.810808341	0.417475744	0.63093716	1477.121352	0.162191766	0.066031879	2.456264572	0.014038976	0.039257855	1477.121352	-0.108482595	0.066316148	-1.635839813	0.101873117	0.216314198	FALSE	FALSE	FALSE	FALSE	10.36225245	10.34831226	10.55837916	10.33333739	10.37418798	10.40635195	10.19110009	10.2852465	10.31111144
ENSG00000109572	3861.777787	0.021636848	0.091815061	0.235656849	0.813698957	0.911288076	3861.777787	0.034610367	0.091694061	0.377454839	0.70583562	0.817321659	3861.777787	-0.012973519	0.091746485	-0.141406169	0.887549081	0.938591636	FALSE	FALSE	FALSE	FALSE	11.70487375	11.71768362	12.0464556	11.75069901	11.78813427	11.87910087	11.82373387	11.84182238	11.70243092
ENSG00000109576	477.0654607	-0.244297881	0.105443142	-2.316868374	0.020510903	0.063271077	477.0654607	-0.110401215	0.105216738	-1.049274261	0.294051909	0.460726913	477.0654607	-0.133896666	0.104308053	-1.283665664	0.199258963	0.357245491	FALSE	FALSE	FALSE	FALSE	8.795899898	8.683930634	8.867682296	8.928958729	9.10343904	9.051698572	8.834488359	8.941734702	8.90822684
ENSG00000109586	3148.394381	-0.422290292	0.088207996	-4.78743778	1.69E-06	1.32E-05	3148.394381	-0.368991108	0.088100198	-4.188311918	2.81E-05	0.000139944	3148.394381	-0.053299184	0.087744126	-0.607438765	0.543559769	0.704104081	FALSE	FALSE	FALSE	FALSE	11.1293348	11.18937757	11.40732695	11.51805759	11.6467962	11.82737234	11.62708373	11.66919682	11.52931347
ENSG00000109606	6926.175613	0.212561082	0.092912413	2.287757642	0.022151639	0.067704883	6926.175613	1.063341233	0.093185723	11.41098872	3.69E-30	1.31E-28	6926.175613	-0.85078015	0.09326433	-9.122245876	7.36E-20	1.75E-18	FALSE	FALSE	FALSE	FALSE	13.03816331	13.08686541	13.42036006	12.87762032	12.9911659	13.05399031	12.12016737	12.20627201	12.03234801
ENSG00000109610	3.966845752	0.171309482	1.174017098	0.145917366	0.883986622	0.945169562	3.966845752	-0.596138089	1.137195536	-0.524217754	0.600127094	0.742154236	3.966845752	0.767447571	1.147758775	0.668648838	0.503719511	NA	FALSE	FALSE	FALSE	FALSE	2.77990064	2.912543398	1.581115635	3.038004279	2.596096901	0.987472848	2.219920781	2.370975903	3.457913774
ENSG00000109618	445.1213101	0.010462603	0.121121927	0.08638075	0.931163749	0.968374637	445.1213101	0.218139236	0.121222732	1.799491172	0.071941019	0.154919228	445.1213101	-0.207676634	0.121513012	-1.709089668	0.087434341	0.191970875	FALSE	FALSE	FALSE	FALSE	8.700283639	8.564605021	8.92201569	8.609293999	8.76486423	8.795071089	8.460386837	8.487983172	8.602635078
ENSG00000109654	1485.840445	0.037923698	0.090530293	0.418906163	0.675284713	0.830800681	1485.840445	0.307440892	0.090674064	3.390615555	0.000697358	0.002690401	1485.840445	-0.269517195	0.090821835	-2.967537444	0.003001957	0.010930217	FALSE	FALSE	FALSE	FALSE	10.56346365	10.61477116	10.82236551	10.5391781	10.6085999	10.74137945	10.43936739	10.32427413	10.30801464
ENSG00000109670	708.0971449	-0.545481281	0.114713323	-4.755169377	1.98E-06	1.53E-05	708.0971449	-0.265060197	0.114972674	-2.305419074	0.021143114	0.055783345	708.0971449	-0.280421085	0.113375638	-2.47338043	0.013384158	0.040461742	FALSE	FALSE	FALSE	FALSE	9.167996745	9.118948254	8.977230857	9.783083308	9.558297647	9.556069688	9.359350132	9.19280397	9.49218805
ENSG00000109674	407.6187106	0.161811272	0.133036138	1.216295615	0.223872332	0.417764111	407.6187106	0.273736716	0.132748635	2.062068027	0.03920126	0.094359398	407.6187106	-0.111925445	0.133529749	-0.838206057	0.401914986	0.582407469	FALSE	FALSE	FALSE	FALSE	8.828188768	8.964093177	9.25397855	8.754057152	8.90510673	8.91446688	8.769450247	8.756485685	8.709766601
ENSG00000109680	166.3664047	-0.867546214	0.156833967	-5.531621928	3.17E-08	3.19E-07	166.3664047	-0.406800975	0.159015582	-2.558245983	0.010520165	0.030590357	166.3664047	-0.460745238	0.150964974	-3.052000918	0.002273214	0.008543526	FALSE	FALSE	FALSE	FALSE	6.824401937	6.807362053	6.994271048	7.722624404	7.642640505	7.845309164	7.289962037	7.200180893	7.345458548
ENSG00000109685	4153.590355	0.111465841	0.074394351	1.498310552	0.134052584	0.28778146	4153.590355	0.48598423	0.074528786	6.520758711	7.00E-11	6.90E-10	4153.590355	-0.37451839	0.074628216	-5.018455588	5.21E-07	3.82E-06	FALSE	FALSE	FALSE	FALSE	12.43075541	12.42432789	12.23352722	12.22169706	12.26512654	12.27060995	11.92120295	11.77674045	11.93399805
ENSG00000109686	2115.636979	-0.695170907	0.069724313	-9.970279748	2.06E-23	7.18E-22	2115.636979	-0.871187723	0.069200875	-12.58925879	2.42E-36	1.11E-34	2115.636979	0.176016816	0.067863909	2.593673412	0.009495664	0.0300187	FALSE	FALSE	FALSE	FALSE	10.26829706	10.35671807	10.46285397	10.90674168	11.13552594	11.12903231	11.19668056	11.30717574	11.19627366
ENSG00000109689	722.2100683	-0.017678706	0.106159306	-0.166529971	0.867739899	0.937737176	722.2100683	0.195137815	0.106236642	1.836822134	0.066236157	0.144762674	722.2100683	-0.212816522	0.106315014	-2.001754166	0.045311178	0.112467675	FALSE	FALSE	FALSE	FALSE	9.758420276	9.71617098	9.539198026	9.705078021	9.708563266	9.654347023	9.540372977	9.34311932	9.538724787
ENSG00000109705	7.170224833	-0.337646991	1.193704098	-0.282856523	0.777286823	0.891589805	7.170224833	0.116093794	1.199314753	0.096800105	0.922885141	0.956533227	7.170224833	-0.453740785	1.192457487	-0.380508982	0.70356763	0.822365319	FALSE	FALSE	FALSE	FALSE	3.353495805	3.570755231	1.581115635	4.363143775	3.181798648	1.981168243	2.47854428	2.370975903	4.038846081
ENSG00000109736	517.9339602	-0.091331514	0.305073903	-0.299375047	0.764653899	0.884042718	517.9339602	-0.421606683	0.304450681	-1.384811101	0.166110236	0.301032914	517.9339602	0.330275169	0.304345214	1.085199155	0.277833458	0.454729712	FALSE	FALSE	FALSE	FALSE	9.669140421	9.177060247	8.143993339	9.523073098	9.098134918	8.78224755	9.500849206	8.929439592	9.72980557
ENSG00000109738	821.4651635	-1.232574444	0.106216308	-11.60438045	3.92E-31	1.91E-29	821.4651635	-0.208019741	0.108209478	-1.922380052	0.054557954	0.123915649	821.4651635	-1.024554703	0.104995315	-9.758099196	1.70E-22	4.81E-21	FALSE	FALSE	FALSE	FALSE	8.986777609	9.025635323	9.286556708	10.2319049	10.34537724	10.42503436	9.295684844	9.397690814	9.233912176
ENSG00000109743	17.25983537	0.672857668	0.617177957	1.090216623	0.275617733	0.483584692	17.25983537	0.682460367	0.611517982	1.116010301	0.264417725	0.427040437	17.25983537	-0.009602699	0.630243516	-0.01523649	0.98784351	0.993590665	FALSE	FALSE	FALSE	FALSE	3.849267399	4.438064831	4.638313448	2.844593527	3.181798648	4.676251692	4.048705591	3.461395283	3.333480085
ENSG00000109756	2564.986773	-0.026970142	0.077033611	-0.350108762	0.726257076	0.860673439	2564.986773	0.241215093	0.077149556	3.126590808	0.001768459	0.006232071	2564.986773	-0.268185235	0.077180447	-3.474782082	0.000511269	0.002237219	FALSE	FALSE	FALSE	FALSE	11.16926886	11.05562857	11.15536026	11.20194366	11.14133939	11.11886805	10.81683474	10.81874239	11.01886915
ENSG00000109762	288.5695268	0.599595392	0.348629851	1.719862457	0.085457446	0.20283819	288.5695268	-0.318054835	0.346140564	-0.918860338	0.358168628	0.529710473	288.5695268	0.917650227	0.347768714	2.638679647	0.008322959	0.026743686	FALSE	FALSE	FALSE	FALSE	9.033683941	8.331055821	7.687740755	8.351556949	7.657140746	7.314842657	8.519116682	8.123685651	9.113731692
ENSG00000109771	25.62922375	-1.109430956	0.453516623	-2.446285094	0.014433682	0.047145915	25.62922375	-0.336253448	0.463748355	-0.725077392	0.468404553	0.634591747	25.62922375	-0.773177508	0.441260948	-1.75220017	0.079739394	0.178310878	FALSE	FALSE	FALSE	FALSE	4.661663805	4.285409045	3.454183345	5.25165129	5.100422928	5.401690944	4.875522487	4.450521529	4.190041783
ENSG00000109775	960.7041879	0.284081336	0.107189061	2.650282901	0.00804244	0.028615832	960.7041879	0.309288125	0.106787101	2.896306047	0.00377584	0.012260269	960.7041879	-0.025206789	0.107579591	-0.234308281	0.814745658	0.894580106	FALSE	FALSE	FALSE	FALSE	9.885324404	9.934044894	10.27267996	9.611252456	9.776548079	9.865126992	9.709097677	9.796031664	9.665121202
ENSG00000109787	1492.804982	-0.195213648	0.075394585	-2.58922637	0.009619184	0.033374427	1492.804982	-0.236401202	0.074908265	-3.155876096	0.001600168	0.005703996	1492.804982	0.041187554	0.074559399	0.552412627	0.580665681	0.731719592	FALSE	FALSE	FALSE	FALSE	10.13051824	10.33500338	10.26218762	10.36862482	10.44901167	10.49252267	10.45543328	10.56503685	10.41455326
ENSG00000109790	8484.994684	0.173618778	0.082396877	2.107103869	0.035108577	0.099047943	8484.994684	0.235827352	0.082352739	2.863624865	0.004188237	0.013468997	8484.994684	-0.062208574	0.082429935	-0.754684253	0.450438457	0.627877031	FALSE	FALSE	FALSE	FALSE	13.01774685	13.0318756	13.34295456	12.87919985	12.94943509	13.05365685	12.92763747	12.91095875	12.85023923
ENSG00000109794	28.64891727	0.979433762	0.414539873	2.362700977	0.018142301	0.057021425	28.64891727	0.267853363	0.395372683	0.677470586	0.498107426	0.661351068	28.64891727	0.711580399	0.416466261	1.708614755	0.087522334	0.192142284	FALSE	FALSE	FALSE	FALSE	5.478688156	5.511527167	5.164311555	4.626534563	4.260578906	4.435420978	4.875522487	4.956286571	5.507602139
ENSG00000109805	2919.465399	0.485800629	0.096943136	5.011191587	5.41E-07	4.54E-06	2919.465399	0.689752976	0.096958992	7.1138629	1.13E-12	1.33E-11	2919.465399	-0.203952346	0.097362352	-2.094776281	0.036190885	0.093534984	FALSE	FALSE	FALSE	FALSE	11.77660476	11.84903277	12.14111396	11.3748129	11.41848757	11.52991279	11.25992836	11.30670049	11.1335156
ENSG00000109814	2414.668313	-0.367279502	0.075455867	-4.867474426	1.13E-06	9.07E-06	2414.668313	-0.130992517	0.07552546	-1.734415337	0.082844416	0.173725664	2414.668313	-0.236286985	0.075041562	-3.148748225	0.001639714	0.006380583	FALSE	FALSE	FALSE	FALSE	10.70639198	10.81367051	10.96433462	11.15185776	11.14262809	11.29338872	10.95353378	11.00133675	10.92294123
ENSG00000109846	22923.33912	-0.808932962	0.059779494	-13.53194722	1.01E-41	7.28E-40	22923.33912	-1.580769329	0.059616524	-26.51562401	6.40E-155	2.81E-152	22923.33912	0.771836368	0.059384028	12.99737311	1.27E-38	7.93E-37	FALSE	FALSE	FALSE	FALSE	13.16656458	13.29269253	13.379954	14.02936979	14.10817021	14.13147351	14.84462061	14.92663987	14.81043014
ENSG00000109854	5256.146772	0.441298743	0.084792126	5.20447784	1.95E-07	1.76E-06	5256.146772	-0.185008086	0.084286737	-2.194984567	0.028164705	0.071273947	5256.146772	0.626306829	0.084626567	7.400829894	1.35E-13	2.01E-12	FALSE	FALSE	FALSE	FALSE	12.10285647	12.13808131	12.42363364	11.73769765	11.76070097	11.85442595	12.42185141	12.46346841	12.33886354
ENSG00000109861	8050.885441	-0.58036042	0.073598161	-7.885528825	3.13E-15	6.21E-14	8050.885441	-0.62658071	0.073511347	-8.523591754	1.55E-17	2.61E-16	8050.885441	0.04622029	0.073252867	0.630969021	0.52806078	0.692974645	FALSE	FALSE	FALSE	FALSE	12.3056664	12.36365885	12.55718467	12.92120623	13.00646467	13.04579839	13.04313953	13.11663404	12.94399047
ENSG00000109881	1949.30697	0.103603661	0.076089847	1.361596394	0.173325294	0.348598567	1949.30697	0.3205174	0.076140461	4.209554233	2.56E-05	0.000128204	1949.30697	-0.216913739	0.076379312	-2.839954068	0.004512003	0.015707644	FALSE	FALSE	FALSE	FALSE	10.94838047	11.04229021	11.17227067	10.85711011	10.98632418	11.01102167	10.70191177	10.83333397	10.66261697
ENSG00000109911	1055.483023	-0.476627022	0.100998111	-4.719167683	2.37E-06	1.80E-05	1055.483023	-0.479999976	0.100642499	-4.769356678	1.85E-06	1.10E-05	1055.483023	0.003372954	0.099647848	0.033848738	0.972997771	0.986094101	FALSE	FALSE	FALSE	FALSE	9.648192242	9.710560422	9.914584674	10.23930354	10.17573074	10.29113741	10.300827	10.11220617	10.29868417
ENSG00000109917	2043.932027	0.08795193	0.07954791	1.105647276	0.268879219	0.475188479	2043.932027	0.07811172	0.079232475	0.985854854	0.324204343	0.493808462	2043.932027	0.00984021	0.079464202	0.123831985	0.901448307	0.946727632	FALSE	FALSE	FALSE	FALSE	10.77770498	10.820632	11.03451832	10.74289942	10.76989965	10.8628315	10.76469495	10.88899845	10.74660035
ENSG00000109919	10422.76648	0.324869976	0.087713204	3.70377504	0.000212415	0.001130085	10422.76648	-0.096428007	0.087538814	-1.101545729	0.270659214	0.434137293	10422.76648	0.421297983	0.087656054	4.806262215	1.54E-06	1.06E-05	FALSE	FALSE	FALSE	FALSE	13.12858163	13.19411674	13.46043031	12.85692752	12.98399453	12.98151577	13.35628313	13.46525828	13.25463297
ENSG00000109920	2154.770566	0.23500561	0.05612166	4.187431556	2.82E-05	0.000177347	2154.770566	0.270641294	0.055814102	4.848976984	1.24E-06	7.64E-06	2154.770566	-0.035635684	0.05636973	-0.63217766	0.527270793	0.692360258	FALSE	FALSE	FALSE	FALSE	11.16979391	11.19675395	11.267441	10.95696794	10.93071621	11.04026395	10.90893364	10.96204002	10.94968208
ENSG00000109927	27.3746131	-0.18911418	0.417822857	-0.452618082	0.650823776	0.816607131	27.3746131	-1.336155002	0.391592733	-3.412103671	0.000644636	0.002506614	27.3746131	1.147040822	0.38707161	2.963381433	0.003042793	0.011058107	FALSE	FALSE	FALSE	FALSE	4.342038193	3.81341065	4.386818755	4.128301081	4.472178432	4.499501187	5.655127396	5.417146797	5.387561469
ENSG00000109929	5433.941001	-0.305605222	0.079880839	-3.825763787	0.000130367	0.000724196	5433.941001	-0.9800791	0.0793592	-12.34991158	4.88E-35	2.13E-33	5433.941001	0.674473878	0.079137352	8.522825997	1.56E-17	3.15E-16	FALSE	FALSE	FALSE	FALSE	11.40471637	11.56593527	11.76158436	11.81853919	11.8810123	11.95854843	12.54818182	12.62923738	12.49792735
ENSG00000109944	165.2655893	-0.041184762	0.176925812	-0.232779837	0.815932371	0.912699677	165.2655893	-0.392997233	0.172617458	-2.276694596	0.022804469	0.05950117	165.2655893	0.351812471	0.172765822	2.036354569	0.041714764	0.105253015	FALSE	FALSE	FALSE	FALSE	6.887050094	7.350036319	7.184090034	7.076449601	7.232430332	7.241787334	7.565459664	7.534828828	7.490921106
ENSG00000109971	83020.26415	-0.109837283	0.080367094	-1.366694725	0.171721012	0.34607933	83020.26415	-0.014082842	0.080363793	-0.175238641	0.860892123	0.91856367	83020.26415	-0.095754441	0.080361595	-1.191544801	0.23343978	0.400809007	FALSE	FALSE	FALSE	FALSE	16.03998903	16.11831494	16.36498142	16.22535839	16.291764	16.34717423	16.19699867	16.26852855	16.10320264
ENSG00000110002	1208.049896	0.096207963	0.101200301	0.950668744	0.34177256	0.55835658	1208.049896	-0.321031492	0.100013768	-3.209873001	0.001327936	0.004828251	1208.049896	0.417239455	0.100353411	4.157700771	3.21E-05	0.00017897	FALSE	FALSE	FALSE	FALSE	9.988929939	9.929222075	10.25867315	9.930528167	9.986317568	9.988880987	10.35119717	10.48075948	10.31728516
ENSG00000110011	212.8355183	0.481296996	0.277950552	1.731592157	0.083346204	0.199098924	212.8355183	0.259970726	0.276427007	0.940467897	0.346977609	0.518146394	212.8355183	0.22132627	0.2782699	0.795365471	0.426400939	0.605796565	FALSE	FALSE	FALSE	FALSE	8.655997903	8.138354269	7.645306323	7.937990958	7.727533238	7.375865601	7.820234687	7.560569147	8.192197315
ENSG00000110013	229.3167853	-0.068245007	0.350088534	-0.194936424	0.845442719	0.926377902	229.3167853	-0.383102631	0.348879758	-1.098093605	0.272163618	0.435789514	229.3167853	0.314857624	0.348775104	0.902752577	0.366657225	0.548061128	FALSE	FALSE	FALSE	FALSE	8.172599885	7.985681708	7.395139519	8.305308376	7.72064655	7.756311061	8.056660437	7.773639475	8.652319424
ENSG00000110042	327.6746371	0.174589064	0.377549552	0.462426886	0.643775222	0.81165596	327.6746371	-0.849135437	0.375658427	-2.260392358	0.02379691	0.061648699	327.6746371	1.023724501	0.37610145	2.721937125	0.006490049	0.0215552	FALSE	FALSE	FALSE	FALSE	8.888125889	8.496684752	7.261049958	8.539089368	8.157962288	7.668445551	8.882810724	8.631511053	9.62586628
ENSG00000110046	12.09336354	1.631782916	1.20888241	1.349827661	0.17707127	0.353908492	12.09336354	-0.298141665	1.156447025	-0.25780832	0.796554843	0.877095581	12.09336354	1.929924581	1.202287888	1.605210033	0.10844759	0.226645514	FALSE	FALSE	FALSE	FALSE	5.505558314	3.697178644	0.997115813	4.289030634	1.593876885	0.987472848	3.467457648	2.774433509	5.112594086
ENSG00000110048	2432.598898	-0.404324076	0.048915827	-8.265710648	1.39E-16	3.07E-15	2432.598898	-0.529162192	0.048268865	-10.96280572	5.77E-28	1.84E-26	2432.598898	0.124838116	0.047332258	2.637484917	0.008352334	0.026820272	FALSE	FALSE	FALSE	FALSE	10.66154977	10.64253676	10.70331312	11.04192221	11.07201302	11.107347	11.18765697	11.18527737	11.22282604
ENSG00000110060	386.2216227	0.377451873	0.123244979	3.062614617	0.002194124	0.00929014	386.2216227	-0.039757398	0.119739208	-0.332033246	0.739864155	0.841064921	386.2216227	0.417209271	0.122391193	3.408817759	0.000652451	0.002782949	FALSE	FALSE	FALSE	FALSE	8.407991442	8.522531014	8.605265442	8.146485149	8.121827311	8.139831339	8.639815643	8.487983172	8.522965571
ENSG00000110063	444.650768	0.352948145	0.123964078	2.847180823	0.00441083	0.017097352	444.650768	0.373229925	0.123221908	3.028925059	0.002454256	0.0083553	444.650768	-0.02028178	0.124883286	-0.162405883	0.870986239	0.929400779	FALSE	FALSE	FALSE	FALSE	9.063375105	9.037634879	9.022142928	8.687102067	8.724125721	8.654377979	8.69816757	8.808436151	8.483249362
ENSG00000110066	2703.488524	0.572622659	0.077946855	7.34632151	2.04E-13	3.48E-12	2703.488524	1.095119655	0.078445908	13.96018848	2.73E-44	1.61E-42	2703.488524	-0.522496996	0.079110565	-6.604642443	3.98E-11	4.73E-10	FALSE	FALSE	FALSE	FALSE	11.64268845	11.71535098	11.95531519	11.14136525	11.20994747	11.25329564	10.65521576	10.7441873	10.63322487
ENSG00000110074	744.3860082	0.151840136	0.101703084	1.492974738	0.1354438	0.290104172	744.3860082	-0.227087963	0.099903301	-2.273077666	0.0230215	0.059931808	744.3860082	0.378928099	0.100643973	3.765035177	0.000166526	0.000804099	FALSE	FALSE	FALSE	FALSE	9.281176747	9.443743018	9.584820402	9.213203504	9.397035403	9.248672575	9.656110093	9.713824283	9.62586628
ENSG00000110075	6261.498235	0.524818351	0.068344606	7.679001787	1.60E-14	3.00E-13	6261.498235	0.686660203	0.068329244	10.04928729	9.25E-24	2.38E-22	6261.498235	-0.161841852	0.068625816	-2.358323161	0.018357704	0.053045847	FALSE	FALSE	FALSE	FALSE	12.91782773	12.91008773	13.15394017	12.4011714	12.47814964	12.53421726	12.3145494	12.34534518	12.26306642
ENSG00000110079	6.870716177	-0.207526877	0.854148657	-0.242963418	0.808033737	0.909256531	6.870716177	-0.920302486	0.813998599	-1.130594681	0.258225727	0.419925851	6.870716177	0.712775609	0.80327301	0.887339174	0.374896321	0.556467417	FALSE	FALSE	FALSE	FALSE	3.095019087	1.062288028	2.580152313	3.038004279	2.010024819	2.564023072	3.206647395	2.586762628	3.572461946
ENSG00000110080	649.4344801	0.115116025	0.133774122	0.860525363	0.389499509	0.606268906	649.4344801	-0.735106568	0.131073348	-5.608360339	2.04E-08	1.56E-07	649.4344801	0.850222593	0.131635477	6.458916775	1.05E-10	1.20E-09	FALSE	FALSE	FALSE	FALSE	9.292792822	9.138580155	8.79513872	9.057290511	9.030133637	8.817241614	9.773838404	9.847908923	9.825313873
ENSG00000110092	6562.591794	0.121579654	0.118051602	1.029885679	0.303063674	0.515693028	6562.591794	-0.153957304	0.117929706	-1.305500622	0.191722436	0.336496515	6562.591794	0.275536959	0.117977963	2.335495143	0.019517569	0.055847302	FALSE	FALSE	FALSE	FALSE	13.01891299	12.91680323	12.48883247	12.75113676	12.7155217	12.62544294	12.92373673	12.89049063	13.0862001
ENSG00000110104	445.5162377	-0.36354502	0.243763254	-1.49138565	0.135860273	0.290784947	445.5162377	-1.365568394	0.241729552	-5.649157835	1.61E-08	1.25E-07	445.5162377	1.002023374	0.24081096	4.161037254	3.17E-05	0.000176604	FALSE	FALSE	FALSE	FALSE	8.634856609	8.483585881	7.601585832	8.907447144	8.560209931	8.43843225	9.493545268	9.460563429	9.856737005
ENSG00000110107	4873.041685	0.098403369	0.073730753	1.33463127	0.181997059	0.361384903	4873.041685	-0.22481366	0.073413691	-3.062285202	0.002196541	0.007564573	4873.041685	0.323217029	0.073516601	4.39651756	1.10E-05	6.58E-05	FALSE	FALSE	FALSE	FALSE	12.27109437	12.31580608	12.05661069	12.0819186	12.16911503	12.10025512	12.4525452	12.4757807	12.39466779
ENSG00000110108	3099.412542	0.174552423	0.066953853	2.607055673	0.009132451	0.031921814	3099.412542	-0.387458334	0.066125201	-5.859465475	4.64E-09	3.83E-08	3099.412542	0.562010757	0.066416236	8.461948361	2.63E-17	5.24E-16	FALSE	FALSE	FALSE	FALSE	11.58244179	11.55606237	11.35178006	11.37649145	11.30278827	11.29282373	11.92833058	11.86363398	11.86543393
ENSG00000110172	8571.596819	-0.05199541	0.074274497	-0.700043917	0.483899879	0.693489014	8571.596819	-0.488379612	0.074043466	-6.595850201	4.23E-11	4.29E-10	8571.596819	0.436384202	0.07404414	5.89356834	3.78E-09	3.62E-08	FALSE	FALSE	FALSE	FALSE	12.62150467	12.69609897	12.93655781	12.74356918	12.77510807	12.89872378	13.21881853	13.29193843	13.21233215
ENSG00000110195	923.5252919	0.806090031	0.11208352	7.19186934	6.39E-13	1.05E-11	923.5252919	1.891438228	0.114921236	16.45856147	7.28E-61	7.43E-59	923.5252919	-1.085348197	0.116363934	-9.327187187	1.09E-20	2.74E-19	FALSE	FALSE	FALSE	FALSE	10.56984306	10.58134625	10.87916256	9.834467335	9.909669464	9.883255002	8.814110695	8.899496639	8.645792876
ENSG00000110200	184.7996161	0.716152038	0.161333243	4.438961408	9.04E-06	6.25E-05	184.7996161	0.708818941	0.159515563	4.443572332	8.85E-06	4.75E-05	184.7996161	0.007333097	0.16541199	0.044332317	0.964639512	0.981880611	FALSE	FALSE	FALSE	FALSE	7.946144977	7.869646364	8.033166836	7.232884661	7.242081096	7.241787334	7.323302653	7.355293508	7.041743134
ENSG00000110203	7.567872021	0.747860933	1.038221397	0.720328953	0.471322482	0.681665293	7.567872021	-1.493968307	0.901150271	-1.657845928	0.097348569	0.197888893	7.567872021	2.241829239	0.975656478	2.297764931	0.021575172	0.060773938	FALSE	FALSE	FALSE	FALSE	2.122066923	1.062288028	2.802407065	0	2.332618765	1.981168243	2.888049113	4.002024985	3.457913774
ENSG00000110218	3510.130928	-0.16076254	0.073251033	-2.194679503	0.028186596	0.08297957	3510.130928	-0.329084975	0.072909908	-4.513583741	6.37E-06	3.50E-05	3510.130928	0.168322434	0.07278945	2.312456476	0.020752541	0.058781664	FALSE	FALSE	FALSE	FALSE	11.24447172	11.41714612	11.58341069	11.51145246	11.60907041	11.61373231	11.75208978	11.76848111	11.7141758
ENSG00000110237	66.08474276	0.148231017	0.512779001	0.289073882	0.77252484	0.888364823	66.08474276	0.292163023	0.512529205	0.570041707	0.56864941	0.716912543	66.08474276	-0.143932007	0.513563937	-0.280261125	0.779277174	0.871482256	FALSE	FALSE	FALSE	FALSE	7.246908974	6.249608598	5.517913575	6.534731138	6.222624773	6.062672065	5.981796382	5.330032985	6.64351411
ENSG00000110274	311.0869331	-0.105022335	0.340015792	-0.308874874	0.75741671	0.87951883	311.0869331	-0.471147766	0.339060963	-1.389566533	0.164660544	0.29918365	311.0869331	0.366125431	0.33890366	1.080323036	0.279998355	0.45721101	FALSE	FALSE	FALSE	FALSE	8.708979962	8.613525829	7.461864085	8.781344888	8.383998262	8.114477333	8.659529689	8.231772658	9.220798688
ENSG00000110315	1872.650202	0.143985701	0.102911538	1.399121069	0.161776681	0.331504851	1872.650202	0.084178699	0.102590514	0.820531013	0.411913457	0.583351653	1872.650202	0.059807003	0.102853682	0.581476534	0.560919329	0.717092366	FALSE	FALSE	FALSE	FALSE	10.72794452	10.73294772	11.06903899	10.53216728	10.71638142	10.85749246	10.75480089	10.84057478	10.68188422
ENSG00000110318	447.9978135	-0.199358488	0.106034449	-1.880129427	0.060090441	0.153971934	447.9978135	-0.150707232	0.105367667	-1.430298648	0.152631323	0.281707998	447.9978135	-0.048651256	0.104589048	-0.465165877	0.641812673	0.778270215	FALSE	FALSE	FALSE	FALSE	8.563126913	8.552111153	8.728949049	8.683490545	8.868190685	8.896729243	8.609730083	8.894445164	8.791863466
ENSG00000110321	57747.06198	-0.127403033	0.078286896	-1.627386436	0.10365505	0.236229903	57747.06198	-0.055056182	0.078280758	-0.703316926	0.481858265	0.646796478	57747.06198	-0.07234685	0.078276483	-0.924247585	0.355357426	0.537141751	FALSE	FALSE	FALSE	FALSE	15.50549755	15.54445409	15.83202632	15.69678473	15.7558181	15.82265229	15.69172835	15.73897574	15.61957312
ENSG00000110328	688.5237932	0.184108619	0.099379929	1.852573465	0.063943519	0.161478511	688.5237932	-0.849675639	0.094842914	-8.958767706	3.28E-19	6.21E-18	688.5237932	1.033784258	0.096054622	10.76246236	5.18E-27	1.90E-25	FALSE	FALSE	FALSE	FALSE	9.074634028	8.992112456	8.957133448	8.863437123	8.80773694	8.804614491	9.815439206	9.88658254	9.866593429
ENSG00000110330	3744.119342	-0.029604956	0.0813417	-0.363957921	0.715889431	0.85430726	3744.119342	-0.137384474	0.08109072	-1.69420711	0.090225934	0.186466931	3744.119342	0.107779518	0.081113371	1.328751559	0.183929949	0.336810629	FALSE	FALSE	FALSE	FALSE	11.47182665	11.53187597	11.78783079	11.53218214	11.60720464	11.74757017	11.71880809	11.79752255	11.68900343
ENSG00000110344	2280.704861	0.1165811	0.097737089	1.192803076	0.232946505	0.428956636	2280.704861	0.080983709	0.097487158	0.830711559	0.406136595	0.578331186	2280.704861	0.035597391	0.097683286	0.364416394	0.715547095	0.830195842	FALSE	FALSE	FALSE	FALSE	10.96964437	11.02957863	11.32961844	10.89663912	11.00911165	11.08663517	11.0318832	11.12509473	10.92967306
ENSG00000110367	4385.873647	-0.061691892	0.105790354	-0.583152337	0.559790754	0.753047537	4385.873647	0.351759238	0.105915385	3.321134481	0.000896523	0.003371888	4385.873647	-0.41345113	0.105911178	-3.903753484	9.47E-05	0.000481468	FALSE	FALSE	FALSE	FALSE	11.92829093	12.00308067	12.2917165	12.05177091	12.11597987	12.25387121	11.75629189	11.82399969	11.58836491
ENSG00000110395	1492.318039	0.017302791	0.065358076	0.264738385	0.791211005	0.900569275	1492.318039	0.236488099	0.065432912	3.614207159	0.000301268	0.001256468	1492.318039	-0.219185308	0.065578397	-3.342340141	0.000830752	0.003460067	FALSE	FALSE	FALSE	FALSE	10.72294432	10.75491925	10.71104875	10.63951482	10.73444232	10.7594852	10.54912447	10.4621022	10.46732569
ENSG00000110422	3166.224714	-0.175370392	0.071847564	-2.440867597	0.014652026	0.047768381	3166.224714	-0.311411473	0.071514054	-4.354549309	1.33E-05	6.97E-05	3166.224714	0.136041081	0.071362948	1.906326536	0.056607853	0.135064705	FALSE	FALSE	FALSE	FALSE	11.25539679	11.31608903	11.44801297	11.43994159	11.52756737	11.57893398	11.72739536	11.59912538	11.62532572
ENSG00000110427	66.91193539	-0.444917137	0.409294823	-1.087033385	0.277022056	0.485553267	66.91193539	-0.20501898	0.409667072	-0.500452671	0.616756374	0.754319244	66.91193539	-0.239898157	0.406630554	-0.589965889	0.555213518	0.713226891	FALSE	FALSE	FALSE	FALSE	6.489591903	6.270096265	5.279776411	6.961862888	6.388230314	6.124940574	6.04311576	6.082501404	6.590124926
ENSG00000110429	2724.214719	0.170362421	0.096690953	1.761927208	0.078081597	0.189327919	2724.214719	0.220995452	0.096560686	2.288669043	0.022098589	0.057932125	2724.214719	-0.050633031	0.096768333	-0.523239674	0.600807476	0.747746185	FALSE	FALSE	FALSE	FALSE	11.28477868	11.38639276	11.68815008	11.2503489	11.23734712	11.37519115	11.23276935	11.29332972	11.17886181
ENSG00000110435	2918.812024	0.120322825	0.092034725	1.307363336	0.191089343	0.374147132	2918.812024	-0.170473652	0.091565611	-1.86176502	0.062636219	0.138648917	2918.812024	0.290796477	0.091754328	3.169294382	0.001528095	0.005994431	FALSE	FALSE	FALSE	FALSE	11.12500918	11.23633801	11.46945466	11.07881875	11.157366	11.24338826	11.48745485	11.50987121	11.34217277
ENSG00000110436	6.997676938	-0.676551388	0.804784853	-0.840661184	0.400537772	0.616904097	6.997676938	0.635173192	0.849608866	0.747606595	0.454697486	0.622274208	6.997676938	-1.311724579	0.829284337	-1.581754919	0.11370553	0.235272513	FALSE	FALSE	FALSE	FALSE	3.095019087	2.687330296	3.164793564	3.947393249	2.596096901	3.976421643	1.904583863	2.940477798	2.211684305
ENSG00000110442	2240.659209	-0.131703462	0.080449272	-1.637099484	0.101609684	0.232500172	2240.659209	-0.668348032	0.07948237	-8.408758257	4.14E-17	6.81E-16	2240.659209	0.53664457	0.079343665	6.763546498	1.35E-11	1.66E-10	FALSE	FALSE	FALSE	FALSE	10.55946215	10.65330014	10.78620593	10.72982726	10.80206183	10.86511362	11.32051944	11.44051781	11.23809222
ENSG00000110446	9.863621615	2.725639015	1.105925526	2.464577362	0.013717495	0.045185625	9.863621615	1.082931658	1.032901046	1.048436984	0.294437321	0.461187782	9.863621615	1.642707357	1.119287881	1.46763615	0.142203083	0.27770835	FALSE	FALSE	FALSE	FALSE	4.841151257	4.975939206	3.579670411	3.038004279	2.332618765	0	2.219920781	2.586762628	4.116423707
ENSG00000110492	3334.82425	-0.186791993	0.111003833	-1.682752648	0.092422985	0.215566585	3334.82425	0.334218169	0.111190551	3.005814489	0.002648705	0.008927069	3334.82425	-0.521010163	0.111116266	-4.688873937	2.75E-06	1.81E-05	FALSE	FALSE	FALSE	FALSE	12.1138126	12.00651891	11.62403962	12.15806141	12.13164025	12.03924786	11.53980583	11.55698781	11.65771862
ENSG00000110514	1710.682064	0.027954912	0.117256422	0.238408367	0.811564378	0.910562854	1710.682064	-0.112764939	0.116906034	-0.964577573	0.334756437	0.505083391	1710.682064	0.140719851	0.116990396	1.202832501	0.229041145	0.395763313	FALSE	FALSE	FALSE	FALSE	10.94715587	10.86760391	10.50103326	10.77549497	10.81666749	10.65960001	10.90412143	10.80803687	10.95694974
ENSG00000110536	101.3278861	0.255347712	0.225111941	1.134314378	0.2566627	0.45950795	101.3278861	-0.077510788	0.219203899	-0.35360132	0.723637685	0.829476827	101.3278861	0.3328585	0.222987145	1.492725064	0.13550917	0.268343634	FALSE	FALSE	FALSE	FALSE	6.642680852	6.530011741	6.608994729	6.019954513	6.567798473	6.401395863	6.666950541	6.763691224	6.590124926
ENSG00000110583	1342.31365	0.7417351	0.063325198	11.7131115	1.09E-31	5.38E-30	1342.31365	0.59535389	0.062347394	9.548977887	1.31E-21	2.89E-20	1342.31365	0.14638121	0.064344688	2.274954056	0.022908686	0.06384296	FALSE	FALSE	FALSE	FALSE	10.91744927	11.01296031	10.86536412	10.19686719	10.20316419	10.17330261	10.30291772	10.37048282	10.33868748
ENSG00000110619	2587.465673	-0.117652156	0.064209682	-1.83231176	0.066904986	0.167440965	2587.465673	0.130059268	0.064305901	2.022509072	0.043123787	0.102110823	2587.465673	-0.247711424	0.064205398	-3.858109027	0.000114268	0.000572907	FALSE	FALSE	FALSE	FALSE	11.04255317	11.14500275	11.28136335	11.2251077	11.31427023	11.28545874	10.98577642	11.08796327	11.0061866
ENSG00000110651	2281.602029	-0.142645927	0.094685236	-1.506527658	0.131931773	0.284209293	2281.602029	-0.176732378	0.094476372	-1.870651608	0.061393386	0.136555863	2281.602029	0.03408645	0.094368754	0.361204831	0.717946331	0.831435096	FALSE	FALSE	FALSE	FALSE	11.3277591	11.17042936	10.91606977	11.40473195	11.28188762	11.16405367	11.30756222	11.25147001	11.37952971
ENSG00000110660	3205.831987	0.021907519	0.069296523	0.316141677	0.751894974	0.876015163	3205.831987	0.047546889	0.069133016	0.687759509	0.491604239	0.655282388	3205.831987	-0.02563937	0.069208836	-0.370463827	0.711036924	0.827442031	FALSE	FALSE	FALSE	FALSE	11.63738329	11.61531226	11.80600351	11.61603886	11.69634155	11.68564997	11.69113982	11.63704587	11.59091527
ENSG00000110675	156.0718753	-0.321313832	0.163729822	-1.962463694	0.049708523	0.132502557	156.0718753	0.637392398	0.170746072	3.73298425	0.000189224	0.000819148	156.0718753	-0.95870623	0.168746045	-5.681355256	1.34E-08	1.20E-07	FALSE	FALSE	FALSE	FALSE	7.361655382	7.260719174	7.586712863	7.650463933	7.761482042	7.769366174	6.61404695	6.849720543	6.850661439
ENSG00000110693	311.4408743	-1.524705647	0.136831462	-11.14294644	7.75E-29	3.44E-27	311.4408743	-0.202893673	0.142060055	-1.428224654	0.153227206	0.282678742	311.4408743	-1.321811974	0.134242884	-9.846421181	7.10E-23	2.05E-21	FALSE	FALSE	FALSE	FALSE	7.554123138	7.513618653	7.864615292	8.962127646	9.178234779	9.352084669	7.894208034	7.800891982	7.844397718
ENSG00000110696	8332.630728	-0.004667622	0.090349728	-0.051661717	0.958798242	0.981881557	8332.630728	0.374380054	0.090412448	4.140802093	3.46E-05	0.000170408	8332.630728	-0.379047676	0.090426807	-4.191762256	2.77E-05	0.000155757	FALSE	FALSE	FALSE	FALSE	12.94323342	13.02001687	13.32163871	13.04352354	13.07252489	13.19657677	12.72834982	12.79359383	12.64425503
ENSG00000110697	39.66550535	1.377151208	1.00724017	1.36725207	0.171546309	0.345891665	39.66550535	0.101935353	0.99741449	0.102199591	0.918598253	0.954145017	39.66550535	1.275215855	1.006914625	1.266458768	0.205348882	0.365268244	FALSE	FALSE	FALSE	FALSE	7.060158543	5.847709278	3.164793564	5.82393565	3.597205629	3.883417889	4.829854073	4.075280646	6.991153022
ENSG00000110700	26052.94337	0.449900745	0.092931784	4.841193484	1.29E-06	1.03E-05	26052.94337	0.796581259	0.092949793	8.570016478	1.03E-17	1.78E-16	26052.94337	-0.346680514	0.092994722	-3.727959027	0.000193037	0.000919501	FALSE	FALSE	FALSE	FALSE	14.86828128	14.99202132	15.252608	14.5159147	14.61992919	14.6440542	14.23101	14.37207515	14.12439683
ENSG00000110711	2042.080543	0.279793215	0.099568268	2.810064106	0.004953163	0.018876428	2042.080543	0.441433941	0.099540693	4.434708354	9.22E-06	4.93E-05	2042.080543	-0.161640726	0.099886203	-1.618248788	0.105608992	0.222224182	FALSE	FALSE	FALSE	FALSE	11.36858153	11.36750224	11.14079708	10.94193167	11.04539039	11.05766201	10.77602749	10.94748069	10.83531397
ENSG00000110713	8663.339675	0.29347104	0.083199114	3.527333696	0.000419767	0.002090934	8663.339675	0.220236682	0.083108971	2.649974834	0.008049777	0.024107584	8663.339675	0.073234358	0.083225343	0.879952615	0.37888498	0.560283326	FALSE	FALSE	FALSE	FALSE	13.09331281	13.12620395	13.37401086	12.86432344	12.92117882	12.93719296	13.03042031	13.03046862	12.87014826
ENSG00000110717	1776.631877	0.286605785	0.099496902	2.88054984	0.003969822	0.015522018	1776.631877	-0.061573087	0.098816244	-0.623106942	0.533214248	0.689572358	1776.631877	0.348178873	0.099270584	3.507372061	0.000452556	0.002001562	FALSE	FALSE	FALSE	FALSE	11.07711117	10.95006986	10.75661122	10.61128059	10.71378274	10.60693837	11.00773279	11.02290734	10.94835674
