## Supplementary material for "Divergent signaling profiles in mTOR gain-of-function Smith-Kingsmore syndrome (SKS) and TSC2 deficiency": Table S7 (part 3 of 3)

gene	DS_vs_WS_baseMean	DS_vs_WS_diff	DS_vs_WS_lfcSE	DS_vs_WS_stat	DS_vs_WS_p.val	DS_vs_WS_p.adj	DS_vs_TS_baseMean	DS_vs_TS_diff	DS_vs_TS_lfcSE	DS_vs_TS_stat	DS_vs_TS_p.val	DS_vs_TS_p.adj	TS_vs_WS_baseMean	TS_vs_WS_diff	TS_vs_WS_lfcSE	TS_vs_WS_stat	TS_vs_WS_p.val	TS_vs_WS_p.adj	DS_vs_WS_significant	DS_vs_TS_significant	TS_vs_WS_significant	significant	DS_1	DS_2	DS_3	WS_1	WS_2	WS_3	TS_1	TS_2	TS_3
ENSG00000110721	409.0148205	0.787689659	0.261535321	3.011790747	0.002597116	0.010764546	409.0148205	-0.976012378	0.256765736	-3.801178427	0.00014401	0.000634697	409.0148205	1.763702037	0.259570262	6.794699926	1.09E-11	1.36E-10	FALSE	FALSE	FALSE	FALSE	8.925915188	8.621520416	7.870767414	8.02617741	7.505130269	7.626013945	9.289371929	9.274786179	9.752764252
ENSG00000110723	367.2767604	0.171032215	0.12908609	1.3249469	0.185188764	0.365891864	367.2767604	-0.422444541	0.1249444	-3.381060227	0.000722067	0.00277566	367.2767604	0.593476756	0.126368527	4.696396871	2.65E-06	1.76E-05	FALSE	FALSE	FALSE	FALSE	8.446634901	8.17140476	8.237418926	8.054414362	8.116590487	8.189240556	8.766423147	8.637570283	8.734582368
ENSG00000110756	2239.657501	-0.07363851	0.082997266	-0.887240194	0.374949597	0.592892102	2239.657501	-0.258961989	0.082537293	-3.137514945	0.001703866	0.006036553	2239.657501	0.185323478	0.082508902	2.246102843	0.024697421	0.067920554	FALSE	FALSE	FALSE	FALSE	10.83642801	10.91064992	11.10666797	10.92902645	11.00840496	11.14038216	11.21899567	11.26767639	11.14223597
ENSG00000110768	3432.494149	0.065468442	0.078875784	0.830019538	0.406527737	0.622237155	3432.494149	-0.423976058	0.078279443	-5.416186463	6.09E-08	4.39E-07	3432.494149	0.4894445	0.078406017	6.242435475	4.31E-10	4.58E-09	FALSE	FALSE	FALSE	FALSE	11.39486917	11.46068893	11.67458713	11.36526406	11.45161827	11.52366635	11.94315144	11.99863284	11.85980541
ENSG00000110777	7.560735557	1.229348379	0.749891836	1.639367598	0.101136726	0.231623417	7.560735557	1.326086208	0.743905675	1.782599936	0.07465145	0.159684106	7.560735557	-0.096737829	0.800434898	-0.120856586	0.903804629	0.947912958	FALSE	FALSE	FALSE	FALSE	3.230038385	3.81341065	3.695110553	2.844593527	2.010024819	2.564023072	2.219920781	2.774433509	2.211684305
ENSG00000110801	118.6472973	0.594597885	0.224051858	2.653840452	0.007958145	0.028384416	118.6472973	0.148532234	0.21759708	0.682602148	0.494858277	0.658079916	118.6472973	0.446065651	0.22416272	1.989918982	0.046599861	0.115120325	FALSE	FALSE	FALSE	FALSE	6.985772942	6.821312173	7.288883448	6.364746799	6.657074294	6.332697509	6.916736041	6.930907264	6.850661439
ENSG00000110841	3365.978294	-0.342743693	0.061187752	-5.601508205	2.12E-08	2.19E-07	3365.978294	0.726126825	0.062156906	11.68215849	1.57E-31	6.05E-30	3365.978294	-1.068870518	0.061900547	-17.26754548	8.26E-67	1.17E-64	FALSE	FALSE	FALSE	FALSE	11.85705099	11.88060359	12.03793808	12.23902333	12.20564098	12.35935468	11.22562345	11.1976337	11.17263255
ENSG00000110844	101.7136622	0.376739065	0.355302985	1.060331833	0.288993662	0.499899755	101.7136622	0.121801536	0.352723791	0.345317041	0.729856037	0.833861863	101.7136622	0.254937529	0.355153285	0.717823936	0.472865852	0.648128034	FALSE	FALSE	FALSE	FALSE	7.467943883	7.187213646	6.334147278	7.098313939	6.627925236	6.241952142	6.838183264	6.54903126	7.271076894
ENSG00000110851	1954.508868	0.118969077	0.07209019	1.650281088	0.098885459	0.227553435	1954.508868	-0.301908671	0.071061056	-4.248581273	2.15E-05	0.000109278	1954.508868	0.420877748	0.071398532	5.894767561	3.75E-09	3.60E-08	FALSE	FALSE	FALSE	FALSE	10.69403442	10.77118105	10.90262148	10.63016467	10.65268338	10.7305728	11.09175739	11.15602759	11.02265228
ENSG00000110852	1670.39541	-0.617861858	0.111323897	-5.550127824	2.85E-08	2.90E-07	1670.39541	-1.089150296	0.110530146	-9.853875464	6.60E-23	1.60E-21	1670.39541	0.471288438	0.109490916	4.304361081	1.67E-05	9.74E-05	FALSE	FALSE	FALSE	FALSE	9.658704353	9.866695208	10.12865732	10.37423637	10.4971575	10.64816059	10.94083505	11.0956865	10.88742024
ENSG00000110871	1485.436277	-0.30140375	0.091340702	-3.299774845	0.000967624	0.004454352	1485.436277	-0.048339137	0.091454431	-0.52855981	0.597110846	0.740058922	1485.436277	-0.253064613	0.091004041	-2.780806319	0.005422408	0.018432949	FALSE	FALSE	FALSE	FALSE	10.18866976	10.37101505	10.46590514	10.55111796	10.63172805	10.74798968	10.45449316	10.41701968	10.29138518
ENSG00000110880	11373.67568	-0.200562991	0.085861231	-2.335896991	0.019496611	0.060659062	11373.67568	-0.384364921	0.085768684	-4.481413311	7.42E-06	4.02E-05	11373.67568	0.18380193	0.085724671	2.144096073	0.03202519	0.084632694	FALSE	FALSE	FALSE	FALSE	12.92344304	13.02360359	13.28712318	13.20353456	13.31355923	13.33156544	13.5006899	13.51094486	13.37838559
ENSG00000110888	960.3263532	-0.386691363	0.08154925	-4.74181386	2.12E-06	1.63E-05	960.3263532	-0.174190551	0.081618789	-2.134196709	0.032826682	0.081181071	960.3263532	-0.212500812	0.080651159	-2.634814116	0.008418337	0.027014296	FALSE	FALSE	FALSE	FALSE	9.765385168	9.760286848	9.872282909	10.15575358	10.16942243	10.23342272	10.00329957	10.03282496	9.881947314
ENSG00000110906	2130.58625	0.068795695	0.067723225	1.015836077	0.309707453	0.523373134	2130.58625	0.093656023	0.06745091	1.388506439	0.164982885	0.299503049	2130.58625	-0.024860328	0.067657129	-0.367445803	0.713286512	0.82876488	FALSE	FALSE	FALSE	FALSE	10.98105771	11.01067927	11.12286724	10.89116983	11.01193494	11.00551524	10.95220232	10.99427104	10.88603643
ENSG00000110911	2510.358305	0.130881634	0.098512484	1.328579166	0.183986849	0.364321524	2510.358305	-0.12063428	0.098058622	-1.230226142	0.218612433	0.371435314	2510.358305	0.251515914	0.098264959	2.559568715	0.010480213	0.032705579	FALSE	FALSE	FALSE	FALSE	10.9977145	11.03706959	11.35726767	10.95397319	10.96899422	11.09119136	11.28605719	11.31191958	11.15952017
ENSG00000110917	10991.02936	-0.361052519	0.051714283	-6.981678945	2.92E-12	4.47E-11	10991.02936	-0.5009572	0.051589309	-9.710484769	2.72E-22	6.26E-21	10991.02936	0.139904681	0.051439506	2.719790516	0.006532329	0.021669604	FALSE	FALSE	FALSE	FALSE	13.03052289	13.01452515	13.12592272	13.37929709	13.43080678	13.4448615	13.58900907	13.54740576	13.53877772
ENSG00000110921	247.7438901	-0.471711155	0.381031739	-1.237983891	0.215722034	0.407231579	247.7438901	-1.221079702	0.379274049	-3.219518194	0.001284062	0.004684741	247.7438901	0.749368546	0.377954224	1.982696575	0.047401332	0.116653787	FALSE	FALSE	FALSE	FALSE	7.849825797	7.966979063	6.420557877	8.383070833	8.013299092	7.506354636	8.547608725	8.223739774	9.092291027
ENSG00000110925	1162.403559	-0.017736113	0.086580289	-0.204851627	0.83768805	0.922539354	1162.403559	-0.030288594	0.086163437	-0.351524901	0.725194595	0.830652073	1162.403559	0.012552481	0.086229399	0.145570779	0.884260237	0.936997839	FALSE	FALSE	FALSE	FALSE	10.33348469	10.24988749	10.21339922	10.25276994	10.36538426	10.22752221	10.29873324	10.29006288	10.29868417
ENSG00000110931	768.4604771	-0.251510112	0.174248082	-1.443402465	0.14890713	0.310799606	768.4604771	-0.202058013	0.174048984	-1.160926129	0.245671942	0.404358411	768.4604771	-0.049452099	0.173700538	-0.284697443	0.77587595	0.869302513	FALSE	FALSE	FALSE	FALSE	9.781964988	9.767510099	9.076385564	9.88565647	9.788122894	9.769280419	9.724777709	9.628170329	9.908088763
ENSG00000110955	31290.96536	0.384075223	0.085411818	4.496745665	6.90E-06	4.86E-05	31290.96536	0.172385389	0.08537179	2.019231286	0.043463186	0.102818108	31290.96536	0.211689834	0.085415203	2.478362483	0.013198698	0.039988482	FALSE	FALSE	FALSE	FALSE	14.8305088	14.9166633	15.16203613	14.51477197	14.60825819	14.64588036	14.81942033	14.88705372	14.68579053
ENSG00000110958	5520.490375	-0.136485462	0.103382121	-1.320203729	0.186767007	0.368234521	5520.490375	-0.196661583	0.103278765	-1.904182163	0.056886464	0.128210215	5520.490375	0.06017612	0.103241088	0.582869875	0.559980902	0.716460302	FALSE	FALSE	FALSE	FALSE	11.94065027	12.17419857	12.45109462	12.18353389	12.33949698	12.46919597	12.37417765	12.44544842	12.34668154
ENSG00000110987	364.1672445	0.147679337	0.117750111	1.254175773	0.209778124	0.399777554	364.1672445	-0.020384325	0.116116347	-0.175550867	0.860646806	0.918399706	364.1672445	0.168063662	0.117083393	1.435418449	0.151167892	0.2904986	FALSE	FALSE	FALSE	FALSE	8.820184046	8.866558846	8.659576015	8.558935796	8.653562634	8.685702983	8.84025807	8.837679271	8.73150364
ENSG00000111011	4555.370117	0.163587429	0.061627421	2.654458457	0.007943582	0.028347173	4555.370117	0.414172244	0.061689874	6.71378	1.90E-11	2.00E-10	4555.370117	-0.250584815	0.061881126	-4.049454647	5.13E-05	0.000275893	FALSE	FALSE	FALSE	FALSE	12.04822037	12.15539281	12.33435524	11.96852519	11.99918967	12.08369283	11.68514124	11.82067489	11.7930789
ENSG00000111012	35.88951228	-0.969619377	0.43001107	-2.254870736	0.024141444	0.07282663	35.88951228	-0.41638338	0.4353079	-0.956526127	0.338806491	0.508990396	35.88951228	-0.553235997	0.418719844	-1.321255737	0.186416107	0.340077775	FALSE	FALSE	FALSE	FALSE	5.000758936	4.817931103	3.579670411	5.327659383	5.598036616	5.529964819	5.122787682	4.65551636	5.074223575
ENSG00000111052	70.46417343	-0.423748476	0.249973364	-1.695174511	0.090042321	0.211039565	70.46417343	0.310714882	0.256504034	1.211345014	0.225763204	0.380958914	70.46417343	-0.734463358	0.252348491	-2.910512191	0.003608369	0.012871932	FALSE	FALSE	FALSE	FALSE	6.141153034	6.097419591	6.369334985	6.715359228	6.552366912	6.604448976	5.850737356	5.787845666	6.052651401
ENSG00000111057	7818.331226	0.195878003	0.092849974	2.109618289	0.034891248	0.098556074	7818.331226	-0.301699833	0.09261746	-3.25748336	0.001124048	0.004150674	7818.331226	0.497577836	0.092714121	5.366796644	8.01E-08	6.54E-07	FALSE	FALSE	FALSE	FALSE	12.79829696	12.93315541	12.57000238	12.50559172	12.62322017	12.59826428	13.03561576	13.09560471	13.08981094
ENSG00000111058	1017.192111	0.084866476	0.091656236	0.925921464	0.354486796	0.572224257	1017.192111	0.151308764	0.091336497	1.656607921	0.09759877	0.198265471	1017.192111	-0.066442287	0.091698235	-0.724575424	0.46871254	0.644872721	FALSE	FALSE	FALSE	FALSE	9.863419927	9.896651232	10.18775615	9.853876725	9.911182531	9.939202244	9.830010634	9.862209906	9.809341865
ENSG00000111142	5449.127454	0.072350661	0.08187594	0.883662055	0.376878669	0.594484835	5449.127454	0.369763233	0.081939799	4.512620702	6.40E-06	3.52E-05	5449.127454	-0.297412572	0.082006011	-3.626716725	0.000287048	0.001319599	FALSE	FALSE	FALSE	FALSE	12.33615852	12.37936167	12.64370749	12.33105649	12.35069158	12.46919597	12.07531089	12.16622829	12.00869985
ENSG00000111144	4286.211599	0.293934873	0.098019658	2.998733909	0.00271104	0.011174757	4286.211599	0.325506975	0.097924222	3.324070074	0.000887139	0.003341568	4286.211599	-0.031572102	0.098123904	-0.321757499	0.747636415	0.85065718	FALSE	FALSE	FALSE	FALSE	12.08069138	12.04492358	12.43015754	11.83368909	11.90171024	11.95783581	11.84648755	11.96077247	11.77972773
ENSG00000111145	1802.831627	-0.367354833	0.056001028	-6.559787342	5.39E-11	7.29E-10	1802.831627	-0.067529403	0.056243297	-1.200665802	0.229880865	0.385557384	1802.831627	-0.29982543	0.055520061	-5.400307968	6.65E-08	5.50E-07	FALSE	FALSE	FALSE	FALSE	10.61295407	10.6974603	10.73147658	11.04051124	11.03432455	11.06760473	10.75709017	10.75398161	10.73203995
ENSG00000111181	58.77624616	1.747977703	0.28737392	6.082589894	1.18E-09	1.39E-08	58.77624616	0.429944611	0.254710944	1.687970703	0.091416853	0.188350663	58.77624616	1.318033092	0.290385497	4.538908122	5.65E-06	3.54E-05	FALSE	FALSE	FALSE	FALSE	6.725013293	6.207739212	6.369334985	4.742148826	4.713279501	4.73066334	6.315812341	5.697926514	6.012630261
ENSG00000111186	18.94802009	0.739249328	0.570639024	1.295476295	0.195155974	0.379946588	18.94802009	0.484272344	0.561327613	0.862726745	0.388287724	0.560937136	18.94802009	0.254976984	0.575893644	0.442750127	0.657946481	0.790213231	FALSE	FALSE	FALSE	FALSE	5.000758936	5.162842571	4.518039335	4.849181488	3.712768098	3.976421643	4.048705591	4.450521529	4.673390384
ENSG00000111196	2073.108091	-0.205791686	0.084052892	-2.44835937	0.014350844	0.046912461	2073.108091	0.241981728	0.084413788	2.866613784	0.00414889	0.01335521	2073.108091	-0.447773413	0.084212843	-5.317163037	1.05E-07	8.44E-07	FALSE	FALSE	FALSE	FALSE	10.83642801	10.94290974	11.09489082	11.10605345	11.16499599	11.22632879	10.70428646	10.79860393	10.64962768
ENSG00000111199	86.27127042	0.115231232	0.416512497	0.276657322	0.782043245	0.894415584	86.27127042	0.063132968	0.415196979	0.152055461	0.879143193	0.929937315	86.27127042	0.052098264	0.416053815	0.125220013	0.900349374	0.946133991	FALSE	FALSE	FALSE	FALSE	7.28618061	7.027913136	5.548937795	6.925633724	6.727469951	6.145113491	6.442594312	6.341983241	6.949363519
ENSG00000111203	253.824827	0.456257471	0.14601579	3.124713231	0.001779785	0.007698474	253.824827	0.116265138	0.142081892	0.818296659	0.413187813	0.584296655	253.824827	0.339992333	0.145891843	2.330441005	0.019782855	0.056522859	FALSE	FALSE	FALSE	FALSE	8.00852742	7.94165897	8.107988901	7.665187663	7.396975718	7.626013945	7.883071487	7.864271333	7.964645769
ENSG00000111206	1051.139374	-0.2889851	0.164676346	-1.754867084	0.079282046	0.191541041	1051.139374	-1.125123386	0.163570712	-6.878513718	6.05E-12	6.63E-11	1051.139374	0.836138287	0.163163279	5.124549411	2.98E-07	2.25E-06	FALSE	FALSE	FALSE	FALSE	9.878916362	9.756661615	9.244533766	10.00475951	9.905120719	9.895215019	10.67875268	10.63409342	10.96549186
ENSG00000111215	12.04532423	-0.124075346	0.547297805	-0.22670536	0.820652859	0.915251462	12.04532423	0.74723037	0.570056641	1.31080022	0.189925268	0.33403842	12.04532423	-0.871305716	0.568151001	-1.53358124	0.125132707	0.25312646	FALSE	FALSE	FALSE	FALSE	4.0080272	3.81341065	4.242457841	4.210903045	3.81975637	4.368361682	3.056125167	3.664954496	3.197292091
ENSG00000111218	2.406724001	0.203894871	1.232445072	0.165439317	0.868598209	NA	2.406724001	0.227351902	1.222155571	0.186025337	0.852424892	NA	2.406724001	-0.023457031	1.23885588	-0.018934431	0.984893413	NA	FALSE	FALSE	FALSE	FALSE	1.420393925	2.42033765	2.317310623	1.614008529	2.596096901	1.568235342	1.904583863	2.370975903	1.493687676
ENSG00000111224	815.7684432	0.240565034	0.115466089	2.083425851	0.037212424	0.104072746	815.7684432	-0.300836264	0.113341204	-2.654253298	0.007948414	0.023842882	815.7684432	0.541401298	0.114328179	4.735501785	2.19E-06	1.47E-05	FALSE	FALSE	FALSE	FALSE	9.269466383	9.268996312	9.639891503	9.048894108	9.152878794	9.269497137	9.747982779	9.680463949	9.661890447
ENSG00000111229	4368.262757	0.15610955	0.072036592	2.167086826	0.030228234	0.087911509	4368.262757	0.200166391	0.071920881	2.783147075	0.00538344	0.016872396	4368.262757	-0.04405684	0.072088803	-0.611146785	0.541102409	0.702503695	FALSE	FALSE	FALSE	FALSE	11.96686965	12.08160811	12.23173579	11.83572422	11.95659503	12.02332883	11.85613033	11.98918645	11.83420172
ENSG00000111231	1382.880798	0.261178502	0.098331845	2.656092751	0.007905187	0.028234569	1382.880798	0.289529503	0.098026412	2.953586667	0.003141044	0.010394037	1382.880798	-0.028351001	0.098600869	-0.287532972	0.773704259	0.868086885	FALSE	FALSE	FALSE	FALSE	10.38232578	10.41882093	10.69380178	10.21324058	10.21546355	10.29452795	10.21350101	10.30726991	10.10531104
ENSG00000111237	1585.908008	0.136228102	0.09912087	1.374363467	0.169328872	0.342692942	1585.908008	-0.017965666	0.098587019	-0.182231554	0.855401011	0.915185605	1585.908008	0.154193768	0.098899878	1.55908957	0.118975182	0.243727936	FALSE	FALSE	FALSE	FALSE	10.38594565	10.6057318	10.73653866	10.41291772	10.36869196	10.54375883	10.59932247	10.6626002	10.52447494
ENSG00000111245	774.3205943	-0.118689977	0.091298214	-1.300025188	0.193592337	0.377662628	774.3205943	-0.508387477	0.089073306	-5.7075178	1.15E-08	9.07E-08	774.3205943	0.3896975	0.088754393	4.390740424	1.13E-05	6.73E-05	FALSE	FALSE	FALSE	FALSE	8.984391778	9.01049415	9.136343145	9.141306797	9.205621102	9.144805038	9.531484907	9.656793234	9.464640891
ENSG00000111247	2245.91777	0.323023269	0.082252525	3.927214022	8.59E-05	0.000496487	2245.91777	0.203916885	0.08184864	2.491390025	0.012724435	0.035990244	2245.91777	0.119106384	0.082332686	1.446647618	0.147995642	0.286049074	FALSE	FALSE	FALSE	FALSE	11.19322585	11.21536174	11.48557993	10.89351635	10.96462901	11.07485276	11.10739265	11.10391577	11.0764212
ENSG00000111252	141.6741413	0.006711639	0.548575399	0.012234669	0.99023839	0.996304726	141.6741413	0.125053243	0.548375979	0.22804289	0.819612898	0.89218095	141.6741413	-0.118341604	0.548446795	-0.215775906	0.82916243	0.903736494	FALSE	FALSE	FALSE	FALSE	8.176785339	7.132317853	6.470024285	8.262377849	6.7945899	6.756426432	6.54506691	6.414351522	8.026242681
ENSG00000111254	46.02970207	1.042671336	0.310566759	3.357317886	0.000787026	0.003692169	46.02970207	0.001689932	0.285637002	0.005916363	0.995279453	0.99714204	46.02970207	1.040981404	0.308842316	3.370591888	0.000750069	0.003151135	FALSE	FALSE	FALSE	FALSE	5.794130939	5.763512372	5.901212869	4.626534563	4.536335044	5.184975244	5.780454684	5.830787336	5.840423984
ENSG00000111261	554.2945498	-0.344788462	0.098253385	-3.50917641	0.000449497	0.002226659	554.2945498	-0.181992445	0.098163504	-1.853972581	0.063743083	0.14062161	554.2945498	-0.162796017	0.096894198	-1.680142058	0.09292968	0.201259484	FALSE	FALSE	FALSE	FALSE	9.017439632	8.846234993	9.060325832	9.342492877	9.312537929	9.310265616	9.215825613	9.114595491	9.146463106
ENSG00000111266	3145.149117	-0.146737392	0.075582826	-1.941411834	0.052208344	0.137848464	3145.149117	0.032625886	0.07557512	0.431701412	0.665958441	0.790120761	3145.149117	-0.179363279	0.075473934	-2.376493034	0.017478091	0.050853236	FALSE	FALSE	FALSE	FALSE	11.41272347	11.34534721	11.6344726	11.56591966	11.58746708	11.68737053	11.42403656	11.48698202	11.38541807
ENSG00000111269	3662.523882	0.477801632	0.098400559	4.855680043	1.20E-06	9.60E-06	3662.523882	0.069815881	0.097946677	0.712794786	0.475972753	0.641416608	3662.523882	0.407985751	0.098361888	4.147803153	3.36E-05	0.00018608	FALSE	FALSE	FALSE	FALSE	11.67337575	11.76130176	12.10177119	11.26310829	11.42697406	11.43068591	11.7805007	11.85228101	11.70085768
ENSG00000111271	403.0503355	-0.430138089	0.119221409	-3.607893014	0.000308694	0.001583917	403.0503355	-0.123284056	0.119727875	-1.029702202	0.303149822	0.471038145	403.0503355	-0.306854032	0.11794509	-2.601668564	0.009277146	0.029419158	FALSE	FALSE	FALSE	FALSE	8.628758896	8.585190661	8.41209528	9.051698342	8.858812165	9.008307412	8.662789331	8.585237023	8.749878219
ENSG00000111275	1434.728686	0.056964352	0.077593964	0.734133804	0.462867193	0.673724211	1434.728686	-0.621835018	0.07566287	-8.218496288	2.06E-16	3.27E-15	1434.728686	0.67879937	0.075977117	8.934260672	4.10E-19	9.32E-18	FALSE	FALSE	FALSE	FALSE	10.10108988	10.04222985	10.19144747	10.02202078	10.14648138	9.99999989	10.73944552	10.79522002	10.66906802
ENSG00000111276	2413.576071	-0.141308822	0.071225969	-1.983950841	0.04726132	0.126930228	2413.576071	-0.108674161	0.071050298	-1.529538413	0.126131024	0.242842471	2413.576071	-0.032634661	0.070937723	-0.46004664	0.645482744	0.780922083	FALSE	FALSE	FALSE	FALSE	11.27894998	11.23828898	11.45212174	11.38318618	11.48705208	11.52655268	11.42307575	11.46967976	11.4053572
ENSG00000111291	33.50163442	0.271625523	0.349122783	0.778022907	0.436555509	0.649826604	33.50163442	0.131694663	0.342965408	0.38398818	0.700987209	0.813806315	33.50163442	0.13993086	0.349103903	0.400828691	0.688546253	0.812253022	FALSE	FALSE	FALSE	FALSE	5.038046793	5.40439728	5.609053763	4.948818951	5.222445152	5.104844081	5.232153625	5.237319045	5.221937962
ENSG00000111300	2028.001261	-0.031929112	0.082576415	-0.386661396	0.699006899	0.845024039	2028.001261	0.02522546	0.082391958	0.306164106	0.7594797	0.853807425	2028.001261	-0.057154572	0.082422296	-0.693435814	0.488036093	0.660449167	FALSE	FALSE	FALSE	FALSE	10.81644754	10.83960467	11.09751629	10.86191118	10.92772925	11.0642981	10.93275683	10.89912179	10.84317959
ENSG00000111305	200.9613371	0.809862623	0.174742457	4.634607051	3.58E-06	2.64E-05	200.9613371	0.984465959	0.174641316	5.637073659	1.73E-08	1.34E-07	200.9613371	-0.174603337	0.180135669	-0.96928797	0.33240153	0.51445055	FALSE	FALSE	FALSE	FALSE	7.994369028	8.098813354	8.342971749	7.328481075	7.280051248	7.417925345	7.289962037	7.21646447	6.970409576
ENSG00000111321	423.834871	-0.347187694	0.288273081	-1.204370844	0.228446276	0.423527809	423.834871	-1.257655991	0.286652131	-4.387394524	1.15E-05	6.06E-05	423.834871	0.910468297	0.285911437	3.184441679	0.001450335	0.005730023	FALSE	FALSE	FALSE	FALSE	8.694456831	8.509665762	7.594168513	9.011934196	8.602031122	8.319209979	9.332993001	9.245330305	9.888872699
ENSG00000111328	5315.252009	-0.534736216	0.063373785	-8.437814135	3.23E-17	7.50E-16	5315.252009	-0.341099468	0.063378194	-5.381968893	7.37E-08	5.26E-07	5315.252009	-0.193636747	0.063016375	-3.072800476	0.002120602	0.008016638	FALSE	FALSE	FALSE	FALSE	12.06044741	11.94692422	12.13281893	12.61177681	12.5563806	12.5796249	12.43191661	12.41137361	12.31977192
ENSG00000111358	535.0232628	-0.029985852	0.16677042	-0.179803183	0.857307085	0.932643453	535.0232628	0.454208186	0.167503416	2.71163536	0.00669522	0.020503907	535.0232628	-0.484194038	0.167531284	-2.89017088	0.003850325	0.013634498	FALSE	FALSE	FALSE	FALSE	9.543500541	9.296720997	9.113177326	9.560963773	9.303348622	9.186767068	8.763389682	8.667490485	9.132526188
ENSG00000111361	2484.556546	0.157338047	0.08208698	1.916723549	0.055273062	0.14440691	2484.556546	0.090609271	0.081781575	1.107942354	0.267886712	0.431127178	2484.556546	0.066728776	0.082040866	0.813360214	0.416011563	0.595845247	FALSE	FALSE	FALSE	FALSE	11.17084345	11.26915106	11.41734386	11.03839219	11.1795083	11.17267777	11.1893532	11.30907514	11.08307905
ENSG00000111364	916.3378138	0.199436926	0.097349157	2.04867646	0.040493762	0.111735496	916.3378138	0.061498487	0.096465528	0.637517753	0.52378765	0.681568015	916.3378138	0.137938439	0.097162361	1.419669491	0.155703924	0.29662486	FALSE	FALSE	FALSE	FALSE	9.863419927	9.731026665	10.04135523	9.672655345	9.675112696	9.70448661	9.809569175	9.849214886	9.804954998
ENSG00000111371	4424.420508	-0.372806809	0.088454905	-4.214653867	2.50E-05	0.000158849	4424.420508	-0.789308237	0.088063676	-8.962926245	3.16E-19	5.99E-18	4424.420508	0.416501428	0.087777789	4.744952351	2.09E-06	1.41E-05	FALSE	FALSE	FALSE	FALSE	11.27651438	11.2761316	11.58761884	11.70467222	11.73700802	11.8297112	12.18847896	12.22902315	12.0947763
ENSG00000111412	2987.163409	0.138132459	0.090828314	1.520808349	0.128307939	0.278608053	2987.163409	-0.703206827	0.089891204	-7.822865857	5.16E-15	7.38E-14	2987.163409	0.841339286	0.090112773	9.336515315	9.96E-21	2.52E-19	FALSE	FALSE	FALSE	FALSE	11.30642894	11.15398758	11.06233502	11.10874886	10.99847482	11.01102167	11.80799493	11.78699857	12.03703148
ENSG00000111424	338.2954361	-0.738863801	0.167058356	-4.422788652	9.74E-06	6.69E-05	338.2954361	-1.363677959	0.164299252	-8.299964504	1.04E-16	1.68E-15	338.2954361	0.624814158	0.160258017	3.898801269	9.67E-05	0.00049052	FALSE	FALSE	FALSE	FALSE	7.790974244	7.736110593	7.325178662	8.498558191	8.317089697	8.278697044	8.99050578	8.874060514	9.092291027
ENSG00000111445	1795.511282	0.611261233	0.084972494	7.193636519	6.31E-13	1.04E-11	1795.511282	0.503609264	0.084454563	5.963079386	2.48E-09	2.11E-08	1795.511282	0.107651969	0.085488945	1.259250184	0.207939981	0.368510145	FALSE	FALSE	FALSE	FALSE	10.98881514	11.12053097	11.28020827	10.42918313	10.50017677	10.63038243	10.61623493	10.69128298	10.57258085
ENSG00000111450	755.1613664	-0.223967547	0.090917155	-2.463424496	0.013761688	0.045302273	755.1613664	-0.021558484	0.090964963	-0.236997668	0.812658599	0.887574603	755.1613664	-0.202409063	0.090403756	-2.238945279	0.025159477	0.068925149	FALSE	FALSE	FALSE	FALSE	9.680975644	9.593508161	9.480063226	9.921358177	9.706821912	9.799822695	9.634689896	9.496012339	9.689123969
ENSG00000111452	263.3789633	-0.037577889	0.222097471	-0.169195484	0.865642882	0.937210671	263.3789633	-0.090980865	0.221295604	-0.411128207	0.680978528	0.800716697	263.3789633	0.053402976	0.221301126	0.241313619	0.809312056	0.891140707	FALSE	FALSE	FALSE	FALSE	8.41154757	8.416245866	7.680754461	8.465292899	8.265972865	7.934939842	8.335228257	7.973694839	8.442408772
ENSG00000111481	8521.513467	0.08413378	0.08117067	1.036504687	0.299966754	0.512027618	8521.513467	-0.11103176	0.08103378	-1.370191054	0.17062727	0.307208123	8521.513467	0.19516554	0.081087207	2.406859804	0.016090345	0.047435651	FALSE	FALSE	FALSE	FALSE	12.79574793	12.87017357	13.08466979	12.78080501	12.84307191	12.88379474	13.04000939	13.12353127	12.91951213
ENSG00000111490	25.10772135	0.610192013	0.403924901	1.510657084	0.130875842	0.282371641	25.10772135	0.074596064	0.388241666	0.192138222	0.847633936	0.91081218	25.10772135	0.535595949	0.402977857	1.329095235	0.183816552	0.336634815	FALSE	FALSE	FALSE	FALSE	5.336275082	5.206015807	4.74932762	4.210903045	4.713279501	4.61970719	5.004445998	5.138235198	4.994278242
ENSG00000111530	6113.987387	0.128391316	0.090074501	1.425390251	0.154044425	0.319175832	6113.987387	0.389521557	0.090107461	4.322855789	1.54E-05	7.99E-05	6113.987387	-0.261130242	0.090181294	-2.895614273	0.003784172	0.013427328	FALSE	FALSE	FALSE	FALSE	12.58141746	12.66283262	12.9562188	12.5236305	12.57559123	12.7265929	12.36044138	12.39827365	12.27421702
ENSG00000111540	6945.368829	-0.095675923	0.083058861	-1.151905066	0.249360086	0.450459042	6945.368829	-0.315414883	0.082886277	-3.805393283	0.000141579	0.000625212	6945.368829	0.21973896	0.082864983	2.651771015	0.008007082	0.025879008	FALSE	FALSE	FALSE	FALSE	12.33076894	12.4001332	12.6213046	12.48135704	12.54229117	12.62297277	12.7655897	12.86844041	12.65972403
ENSG00000111554	419.249253	0.010719434	0.122893728	0.087225236	0.93049248	0.968257371	419.249253	0.208814498	0.122954009	1.698313864	0.08944854	0.185353074	419.249253	-0.198095064	0.123249376	-1.607270313	0.107995084	0.225919274	FALSE	FALSE	FALSE	FALSE	8.616485604	8.804707647	8.889055766	8.547060731	8.83987022	8.884781825	8.55113099	8.679286955	8.449920845
ENSG00000111581	2837.928451	0.14129667	0.09591096	1.47320672	0.140695304	0.298594095	2837.928451	0.41435646	0.095991457	4.316597265	1.58E-05	8.21E-05	2837.928451	-0.27305979	0.096155045	-2.839786422	0.004514375	0.015713075	FALSE	FALSE	FALSE	FALSE	11.47819957	11.52230024	11.79391383	11.37593215	11.46918718	11.53660963	11.2250723	11.25048193	11.07399252
ENSG00000111596	2449.823156	0.083148984	0.088554109	0.938962459	0.347750019	0.564946638	2449.823156	0.308780562	0.088599753	3.485117645	0.000491921	0.001964184	2449.823156	-0.225631579	0.088747397	-2.54240221	0.01100934	0.034107817	FALSE	FALSE	FALSE	FALSE	11.18701445	11.20475812	11.47400814	11.21388516	11.16372713	11.24805903	11.02049391	11.03041028	10.88880273
ENSG00000111602	3845.906289	0.262202517	0.050963074	5.14495099	2.68E-07	2.37E-06	3845.906289	0.357745367	0.050854931	7.034625005	2.00E-12	2.29E-11	3845.906289	-0.09554285	0.051197248	-1.86617159	0.062017362	0.145315887	FALSE	FALSE	FALSE	FALSE	12.19007357	12.16533912	12.19236513	11.86909472	11.92061379	11.96919563	11.86782909	11.79481402	11.81141957
ENSG00000111605	4130.187986	0.202295372	0.073026202	2.770175182	0.005602615	0.020976264	4130.187986	0.517905951	0.073130372	7.081954314	1.42E-12	1.65E-11	4130.187986	-0.315610579	0.073308414	-4.3052436	1.67E-05	9.71E-05	FALSE	FALSE	FALSE	FALSE	12.19317603	12.21505833	12.41629167	12.03167179	12.07640586	12.11631014	11.80357185	11.75321508	11.71806961
ENSG00000111615	977.0676728	0.052652826	0.108615739	0.484762399	0.627844898	0.800100973	977.0676728	0.260923819	0.108665341	2.401168722	0.016342799	0.044722537	977.0676728	-0.208270993	0.108894795	-1.912589052	0.055800682	0.133407657	FALSE	FALSE	FALSE	FALSE	9.871188951	9.901583983	10.2314406	9.845821189	9.957317427	10.05700843	9.713819607	9.77968673	9.742095651
ENSG00000111639	5595.955474	0.462454216	0.108754445	4.252278739	2.12E-05	0.000136594	5595.955474	0.688304108	0.108772708	6.327911846	2.49E-10	2.34E-09	5595.955474	-0.225849892	0.108966058	-2.072662782	0.038203674	0.097939592	FALSE	FALSE	FALSE	FALSE	12.58791459	12.68993453	12.95874795	12.16649451	12.33019558	12.36796296	12.06456872	12.21743962	11.88530895
ENSG00000111640	105244.0746	0.173526562	0.068700714	2.525833447	0.011542419	0.038997008	105244.0746	-0.027070175	0.0686879	-0.394103981	0.693504272	0.808601577	105244.0746	0.200596737	0.068695786	2.920073407	0.003499489	0.012520439	FALSE	FALSE	FALSE	FALSE	16.61098408	16.68660749	16.74597915	16.44628094	16.56910832	16.50866783	16.70652304	16.8116161	16.60159705
ENSG00000111641	7.257675468	0.948121195	0.796863177	1.1898168	0.234118405	0.4306096	7.257675468	0.158487122	0.740536506	0.214016623	0.830534094	0.898889163	7.257675468	0.789634073	0.797587005	0.990028759	0.322160063	0.503762189	FALSE	FALSE	FALSE	FALSE	3.095019087	2.912543398	3.316732399	2.621179574	1.593876885	2.564023072	2.697777776	3.224321043	2.878975533
ENSG00000111642	805.7274593	-0.259268052	0.111206812	-2.331404414	0.019732045	0.061243828	805.7274593	-0.166973342	0.110993023	-1.504358899	0.132488981	0.252557511	805.7274593	-0.09229471	0.110450116	-0.835623478	0.403366757	0.583648969	FALSE	FALSE	FALSE	FALSE	9.697092151	9.619687746	9.447504735	9.743741036	9.897507461	9.895215019	9.779855325	9.749231419	9.742095651
ENSG00000111644	3.179858124	-1.119106482	1.111485214	-1.006856833	0.314003579	0.528297069	3.179858124	0.450183704	1.203283176	0.374129476	0.70830799	NA	3.179858124	-1.569290186	1.141469126	-1.374798626	0.169193884	NA	FALSE	FALSE	FALSE	FALSE	1.813474931	1.062288028	2.317310623	2.356713808	3.01168887	2.301832104	1.50046518	1.416387805	1.493687676
ENSG00000111647	1556.290843	0.031239052	0.086525168	0.361040066	0.718069496	0.855440754	1556.290843	-0.181861673	0.085751783	-2.120791756	0.033939331	0.083391898	1556.290843	0.213100726	0.085936514	2.479745999	0.0131476	0.039883595	FALSE	FALSE	FALSE	FALSE	10.19074083	10.27164186	10.56218573	10.24421497	10.26954883	10.42606521	10.48703807	10.56741924	10.52091295
ENSG00000111652	1744.367987	0.100075854	0.092107756	1.086508436	0.277254111	0.485794964	1744.367987	-0.114269059	0.091495142	-1.248908494	0.211698544	0.362430203	1744.367987	0.214344914	0.091752639	2.336117146	0.019485137	0.055770984	FALSE	FALSE	FALSE	FALSE	10.57460917	10.60169606	10.78783242	10.3831697	10.62897217	10.65257111	10.74329971	10.88518381	10.67629113
ENSG00000111653	786.3036682	-0.212680772	0.102877948	-2.067311561	0.038704806	0.107662902	786.3036682	0.344279286	0.103968937	3.311366792	0.000928414	0.003484053	786.3036682	-0.556960058	0.10352763	-5.379820436	7.46E-08	6.11E-07	FALSE	FALSE	FALSE	FALSE	9.528840417	9.552280722	9.759104089	9.794847163	9.804498894	9.884755438	9.310308432	9.356038542	9.137186802
ENSG00000111664	9.10063481	0.622126591	0.68622452	0.906593357	0.364621876	0.582774354	9.10063481	-0.068135977	0.655503756	-0.103944449	0.917213433	0.953441571	9.10063481	0.690262567	0.680961843	1.013658216	0.310745868	0.491301727	FALSE	FALSE	FALSE	FALSE	3.762815873	3.920972501	3.316732399	3.038004279	3.181798648	3.147578745	3.34293817	3.566762102	4.190041783
ENSG00000111665	1054.624795	0.43548836	0.082985793	5.24774598	1.54E-07	1.41E-06	1054.624795	0.638418094	0.083034018	7.688633061	1.49E-14	2.04E-13	1054.624795	-0.202929734	0.084157053	-2.41132177	0.015894818	0.046930675	FALSE	FALSE	FALSE	FALSE	10.3456185	10.56070529	10.58388075	10.03483254	10.09415626	10.05966773	9.85302306	9.926722769	9.79761378
ENSG00000111666	1251.278688	0.000834604	0.088246642	0.009457624	0.992454021	0.997237948	1251.278688	-0.471366298	0.086818131	-5.429353176	5.66E-08	4.10E-07	1251.278688	0.472200902	0.086958541	5.430184246	5.63E-08	4.70E-07	FALSE	FALSE	FALSE	FALSE	9.915692914	9.968928043	10.1196445	9.972567255	9.947028071	10.08338342	10.43078894	10.48748457	10.50206684
ENSG00000111667	3734.983734	-0.12227459	0.176322311	-0.693472024	0.488013377	0.696819488	3734.983734	-0.497529842	0.17615714	-2.82435241	0.004737626	0.015056116	3734.983734	0.375255252	0.176125727	2.1306101	0.033121277	0.086771382	FALSE	FALSE	FALSE	FALSE	12.11353971	11.97488568	11.22844693	12.05247108	11.94075521	11.75620289	12.23027415	12.13738771	12.44110918
ENSG00000111669	41429.0785	0.173602646	0.079238443	2.190889153	0.028459815	0.083619687	41429.0785	-0.004206483	0.07921115	-0.053104681	0.957648502	0.976624701	41429.0785	0.177809129	0.079228913	2.244245452	0.024816613	0.068155189	FALSE	FALSE	FALSE	FALSE	15.18617472	15.30582377	15.42569094	15.04919517	15.1775505	15.17588845	15.31679323	15.42157692	15.19031134
ENSG00000111670	1993.552416	-0.404428496	0.078653844	-5.141878347	2.72E-07	2.40E-06	1993.552416	-0.521695646	0.078242329	-6.667690682	2.60E-11	2.70E-10	1993.552416	0.117267149	0.077637065	1.51045314	0.130927838	0.261923311	FALSE	FALSE	FALSE	FALSE	10.57777785	10.49477455	10.73147658	10.96368347	10.96899422	11.08924047	11.14225642	11.17229266	11.05194847
ENSG00000111671	156.3111695	-0.160179283	0.260880958	-0.613993771	0.539219443	0.738698395	156.3111695	-0.334868013	0.259253217	-1.291663869	0.196473575	0.342071827	156.3111695	0.17468873	0.258602574	0.675510407	0.499351542	0.669916626	FALSE	FALSE	FALSE	FALSE	7.823372313	7.301099812	6.876917928	7.856944017	7.307887105	7.384376217	7.558476389	7.58585825	7.883756414
ENSG00000111674	2973.299029	0.628890065	0.068053869	9.241062633	2.44E-20	6.99E-19	2973.299029	0.270512867	0.067367083	4.015505107	5.93E-05	0.000279605	2973.299029	0.358377199	0.068185753	5.255895602	1.47E-07	1.16E-06	FALSE	FALSE	FALSE	FALSE	11.79849948	11.80363976	11.90261997	11.14662105	11.23069733	11.24104719	11.60776404	11.6030013	11.47925873
ENSG00000111678	519.7656456	0.218971164	0.19463077	1.125059329	0.260563894	0.464724913	519.7656456	1.211133457	0.196798685	6.154174539	7.55E-10	6.78E-09	519.7656456	-0.992162293	0.197292952	-5.028878541	4.93E-07	3.64E-06	FALSE	FALSE	FALSE	FALSE	9.400507624	9.232921833	9.780502028	9.103968603	9.403500155	9.310265616	8.268326762	8.572642437	7.959391982
ENSG00000111679	4.455970422	0.950879238	1.0057663	0.945427619	0.344440607	0.561071972	4.455970422	1.286327828	1.013783679	1.268838564	0.204498648	0.352793331	4.455970422	-0.33544859	1.050970338	-0.319179883	0.749590111	0.851673655	FALSE	FALSE	FALSE	FALSE	3.670851769	3.107300373	2.994948882	2.621179574	2.596096901	1.981168243	2.47854428	0.875451284	2.878975533
ENSG00000111684	701.2914717	-0.005574855	0.097773168	-0.057018246	0.95453066	0.980343444	701.2914717	-0.59741822	0.095243534	-6.272533097	3.55E-10	3.29E-09	701.2914717	0.591843365	0.095435169	6.201522684	5.59E-10	5.88E-09	FALSE	FALSE	FALSE	FALSE	9.18055669	9.149679595	9.31841542	9.143937195	9.287125135	9.234620641	9.891043044	9.80413521	9.742095651
ENSG00000111696	321.5044301	-1.396359391	0.158317985	-8.819966917	1.14E-18	2.97E-17	321.5044301	-1.660466465	0.156534337	-10.60768197	2.74E-26	7.97E-25	321.5044301	0.264107074	0.145851682	1.810792107	0.070173039	0.160803064	FALSE	FALSE	FALSE	FALSE	7.31684594	6.793275724	6.827166613	8.431242444	8.326192169	8.405362096	8.666041624	8.467720183	8.809489724
ENSG00000111700	445.5554548	-0.389716378	0.115735244	-3.367309418	0.000759055	0.003577212	445.5554548	-1.076177637	0.111435243	-9.657426213	4.57E-22	1.04E-20	445.5554548	0.686461259	0.108893186	6.3039873	2.90E-10	3.15E-09	FALSE	FALSE	FALSE	FALSE	7.706645512	7.973240256	8.189002448	8.262377849	8.366457189	8.417852405	8.948387475	9.068245047	9.082658596
ENSG00000111707	2772.560122	-0.088469543	0.089751802	-0.985713281	0.32427383	0.539550031	2772.560122	-0.020269216	0.089641875	-0.226113254	0.821113336	0.892852526	2772.560122	-0.068200327	0.089607238	-0.761102887	0.446595616	0.623597816	FALSE	FALSE	FALSE	FALSE	11.18701445	11.32835213	11.5333866	11.34139826	11.47891271	11.50329867	11.40372402	11.42789952	11.27873268
ENSG00000111711	2810.201029	-0.511862746	0.10063753	-5.086201394	3.65E-07	3.15E-06	2810.201029	-0.052972749	0.100885423	-0.525078321	0.599528746	0.74175118	2810.201029	-0.458889997	0.100440249	-4.56878592	4.91E-06	3.11E-05	FALSE	FALSE	FALSE	FALSE	10.81376245	10.93491216	11.22904568	11.38652193	11.50118641	11.63751217	11.06982497	11.10172588	10.96811007
ENSG00000111716	691.2134148	0.191042853	0.180178891	1.060295417	0.289010223	0.499899755	691.2134148	0.264566265	0.179940307	1.470300179	0.141480473	0.26566363	691.2134148	-0.073523413	0.180433942	-0.407481053	0.683654707	0.808206001	FALSE	FALSE	FALSE	FALSE	9.340210936	9.222446961	9.764070319	8.976955966	9.312537929	9.480682437	9.17531635	9.352359125	9.015901174
ENSG00000111725	905.8793181	0.290065566	0.075107661	3.861997073	0.000112464	0.000634994	905.8793181	0.234746165	0.074215676	3.16302668	0.00156138	0.005577698	905.8793181	0.055319401	0.075432205	0.733365822	0.463335339	0.63977481	FALSE	FALSE	FALSE	FALSE	9.896787638	9.965791472	9.985753377	9.648777343	9.653579288	9.675306195	9.769309187	9.716689053	9.655407152
ENSG00000111726	3045.199545	-1.024826627	0.093944008	-10.90890892	1.05E-27	4.41E-26	3045.199545	0.506274508	0.095012989	5.328476823	9.90E-08	6.98E-07	3045.199545	-1.531101135	0.09434798	-16.22823434	3.18E-59	3.82E-57	FALSE	FALSE	FALSE	FALSE	11.22085088	11.26851479	11.56929421	12.31655683	12.37007553	12.45865618	10.84652097	10.94809027	10.74583767
ENSG00000111727	474.6919826	-0.454591283	0.128727456	-3.531424416	0.000413328	0.002061346	474.6919826	-0.567016315	0.127612577	-4.443263589	8.86E-06	4.76E-05	474.6919826	0.112425032	0.125684549	0.894501616	0.371053566	0.552670015	FALSE	FALSE	FALSE	FALSE	8.201646226	8.316355263	8.645291931	8.8180422	8.710286508	9.002790592	8.966965712	8.985149193	8.910950957
ENSG00000111731	1267.949498	-0.247074451	0.104018244	-2.375299193	0.01753473	0.055441126	1267.949498	1.106875672	0.10618641	10.42389205	1.93E-25	5.40E-24	1267.949498	-1.353950123	0.105935089	-12.780941	2.10E-37	1.24E-35	FALSE	FALSE	FALSE	FALSE	10.49471944	10.6057318	10.85143244	10.83286217	10.85569411	11.01376702	9.634689896	9.530611072	9.470192563
ENSG00000111737	1951.352607	-0.009009582	0.140615962	-0.064072257	0.948912692	0.977814139	1951.352607	-0.286420829	0.140261881	-2.042043258	0.041147241	0.098201444	1951.352607	0.277411247	0.140290669	1.977403402	0.04799605	0.11784777	FALSE	FALSE	FALSE	FALSE	11.1255506	11.04526497	10.50004138	11.04684976	10.91873108	10.76926613	11.14108829	11.0790858	11.31209005
ENSG00000111752	843.1266398	-0.086211247	0.157911011	-0.545948297	0.585101478	0.770318291	843.1266398	-0.018940117	0.157735596	-0.1200751	0.904423657	0.945299977	843.1266398	-0.06727113	0.157666617	-0.42666692	0.669621948	0.798343069	FALSE	FALSE	FALSE	FALSE	10.0911455	10.00145678	9.428862436	10.12146395	9.939633341	9.761134342	9.806625179	9.806826309	9.982491426
ENSG00000111775	1725.532221	0.597566734	0.116466132	5.130819762	2.88E-07	2.53E-06	1725.532221	0.260171028	0.115726879	2.248146921	0.024566823	0.063334774	1725.532221	0.337395706	0.116608496	2.893405852	0.003810885	0.013509735	FALSE	FALSE	FALSE	FALSE	10.763165	10.76216936	11.08301674	10.10400859	10.31826217	10.40321456	10.59079131	10.73856055	10.50116324
ENSG00000111785	534.1553775	-0.041915147	0.111780285	-0.374977991	0.707676835	0.84980806	534.1553775	0.197834145	0.111985393	1.766606691	0.07729412	0.16412589	534.1553775	-0.239749292	0.112030069	-2.140044135	0.0323512	0.085284723	FALSE	FALSE	FALSE	FALSE	9.012764606	9.110452108	9.284253937	9.149183647	9.100789417	9.283215035	8.781495529	9.056986218	8.972226614
ENSG00000111786	3606.976498	0.052142424	0.100093127	0.520939111	0.602409189	0.782559693	3606.976498	0.211965184	0.100076101	2.118039995	0.034171681	0.083885395	3606.976498	-0.159822759	0.10014234	-1.595955915	0.110498636	0.22993929	FALSE	FALSE	FALSE	FALSE	11.77901574	11.79350292	12.10307827	11.73769765	11.90056811	11.8959396	11.72115514	11.75982706	11.56434162
ENSG00000111788	91.34270401	0.30474665	0.355704388	0.856741328	0.391587857	0.607837429	91.34270401	0.417256042	0.355212048	1.174667482	0.240127774	0.398225486	91.34270401	-0.112509392	0.357325739	-0.314865063	0.752864109	0.853455654	FALSE	FALSE	FALSE	FALSE	7.181762338	7.219175667	6.298079831	6.949887304	6.439461223	6.529694844	6.315812341	6.134843046	6.991153022
ENSG00000111790	2392.516704	0.023132426	0.085527517	0.270467638	0.786800511	0.897578891	2392.516704	0.591639273	0.085998801	6.879622316	6.00E-12	6.58E-11	2392.516704	-0.568506847	0.08607821	-6.604538452	3.99E-11	4.73E-10	FALSE	FALSE	FALSE	FALSE	11.29780779	11.28181793	11.55790072	11.28710407	11.37199714	11.42037729	10.76621111	10.88072061	10.72121641
ENSG00000111799	10399.33405	-0.680672028	0.039884959	-17.0658825	2.66E-65	3.66E-63	10399.33405	0.07926896	0.040166938	1.973487759	0.048440018	0.112510876	10399.33405	-0.759940989	0.039849688	-19.07018653	4.47E-81	8.83E-79	FALSE	FALSE	FALSE	FALSE	13.1823931	13.20479857	13.22514754	13.8622314	13.89551551	13.89584168	13.17140251	13.08094979	13.12102613
ENSG00000111801	368.4231772	-0.250559768	0.137732951	-1.819170836	0.068885371	0.17137883	368.4231772	-1.503947202	0.12993444	-11.57466184	5.54E-31	2.05E-29	368.4231772	1.253387434	0.128077198	9.786187189	1.29E-22	3.66E-21	FALSE	FALSE	FALSE	FALSE	7.390773358	7.470008014	7.579218482	7.612983463	7.839840947	7.736504175	8.9104975	9.131868357	8.889012628
ENSG00000111802	2034.793733	0.140490207	0.088612759	1.585439944	0.112866412	0.25240597	2034.793733	-0.217143191	0.087859402	-2.471484948	0.013455322	0.037829873	2034.793733	0.357633398	0.088161325	4.056579184	4.98E-05	0.000268359	FALSE	FALSE	FALSE	FALSE	10.7100065	10.77118105	11.00335744	10.65158011	10.65358761	10.76601318	11.02809675	11.14384035	10.96418098
ENSG00000111816	74.3258746	1.261079052	0.30303452	4.161502956	3.16E-05	0.000197015	74.3258746	0.885189987	0.295918567	2.991329661	0.002777655	0.009299644	74.3258746	0.375889065	0.308889124	1.21690612	0.223639937	0.389109364	FALSE	FALSE	FALSE	FALSE	6.907342511	6.612550431	7.412112197	5.973389691	5.43930667	5.833254564	6.121020011	6.265792233	5.950436638
ENSG00000111817	1645.148756	-1.075119683	0.086463843	-12.43432676	1.70E-35	9.84E-34	1645.148756	-0.815772645	0.086567519	-9.423541878	4.36E-21	9.24E-20	1645.148756	-0.259347038	0.0844478	-3.071092872	0.002132768	0.008057763	FALSE	FALSE	FALSE	FALSE	9.784709861	9.774697366	10.09620678	10.935873	10.89216123	11.05965604	10.74867834	10.69419282	10.66019037
ENSG00000111832	2280.766214	0.268395346	0.085516966	3.138504082	0.001698126	0.007390177	2280.766214	0.141726479	0.085101435	1.665382946	0.09583638	0.195443942	2280.766214	0.126668866	0.085530792	1.480973858	0.13861354	0.272603474	FALSE	FALSE	FALSE	FALSE	11.02640898	11.15742844	11.33352138	10.84261031	10.89904035	10.97766335	10.95486401	11.17020421	10.96876387
ENSG00000111834	59.28863197	-0.260948688	0.310733003	-0.83978427	0.401029355	0.617331139	59.28863197	-0.547985002	0.305609079	-1.793091372	0.072958315	0.156670012	59.28863197	0.287036314	0.302707978	0.948228441	0.343013171	0.524906644	FALSE	FALSE	FALSE	FALSE	5.727216935	5.40439728	5.948515473	5.973389691	6.035514351	5.905989388	6.062989743	6.599569447	6.032779603
ENSG00000111837	37.66558534	0.366950227	0.350053218	1.04826983	0.294514306	0.505690301	37.66558534	-0.192117921	0.336921075	-0.570216394	0.568530938	0.7168255	37.66558534	0.559068148	0.345201105	1.619543334	0.105330411	0.221779108	FALSE	FALSE	FALSE	FALSE	5.275125586	5.40439728	5.420625148	4.948818951	4.870873671	5.184975244	5.780454684	5.551577618	5.290485362
ENSG00000111843	4410.132383	0.484984814	0.093788384	5.171054176	2.33E-07	2.08E-06	4410.132383	0.158100593	0.093453654	1.691754001	0.090692887	0.187221391	4410.132383	0.326884221	0.093801794	3.484839771	0.000492432	0.002162612	FALSE	FALSE	FALSE	FALSE	12.0298279	12.14121275	12.38547051	11.67951067	11.7020344	11.73431541	12.03122341	12.14272293	11.91002911
ENSG00000111845	1070.732013	0.038733949	0.091716326	0.422323375	0.672788999	0.829312302	1070.732013	-0.032144937	0.091071819	-0.352962505	0.724116551	0.829743394	1070.732013	0.070878886	0.091311216	0.776234171	0.437610733	0.61577513	FALSE	FALSE	FALSE	FALSE	9.898055726	9.834385283	10.13761418	9.950198758	9.905120719	9.910026945	9.940226248	10.04199079	9.99409907
ENSG00000111846	276.2067305	0.807295488	0.184249871	4.381525397	1.18E-05	7.98E-05	276.2067305	-0.666467284	0.173889848	-3.832698068	0.000126745	0.000565389	276.2067305	1.473762772	0.18076887	8.152746488	3.56E-16	6.52E-15	FALSE	FALSE	FALSE	FALSE	7.695019854	7.572540208	8.154117414	6.93781148	7.142539094	6.975034272	8.493716037	8.44025241	8.526522502
ENSG00000111850	258.6896628	0.267004769	0.146163153	1.826758407	0.067736102	0.169033388	258.6896628	0.444719522	0.146109664	3.043737897	0.002336586	0.007997812	258.6896628	-0.177714754	0.147953709	-1.201151054	0.229692612	0.396410458	FALSE	FALSE	FALSE	FALSE	8.138671804	8.256007674	8.420507421	7.894916798	8.030107981	8.093868349	7.953968258	7.800891982	7.71943739
ENSG00000111859	2497.330779	-0.101637269	0.065007164	-1.563477972	0.117940213	0.261039487	2497.330779	-0.386498997	0.064241129	-6.016379263	1.78E-09	1.54E-08	2497.330779	0.284861727	0.064143888	4.440980081	8.96E-06	5.44E-05	FALSE	FALSE	FALSE	FALSE	10.76872133	10.83874767	10.91829901	10.9152351	10.91496522	10.99998771	11.24423847	11.24899854	11.18731314
ENSG00000111860	578.0370436	-0.48451907	0.119743384	-4.046311824	5.20E-05	0.000313141	578.0370436	-0.093672294	0.120334694	-0.778431309	0.436314787	0.605894502	578.0370436	-0.390846776	0.118971099	-3.285224547	0.001019011	0.00416005	FALSE	FALSE	FALSE	FALSE	8.974808799	8.97036688	9.244533766	9.486234783	9.515169859	9.645523362	9.250903099	9.101503759	9.111365071
ENSG00000111863	174.9606396	1.042400624	0.206690157	5.043300739	4.58E-07	3.88E-06	174.9606396	-0.350786069	0.190576306	-1.840659396	0.065671488	0.143824045	174.9606396	1.393186693	0.203572477	6.843688844	7.72E-12	9.77E-11	FALSE	FALSE	FALSE	FALSE	7.041918606	7.086845845	7.548845474	5.949531274	6.222624773	6.418071212	7.486719024	7.676930084	7.582618233
ENSG00000111875	1403.861957	-0.345818909	0.075375369	-4.587956418	4.48E-06	3.24E-05	1403.861957	-0.236431059	0.075218894	-3.143240283	0.001670886	0.005928024	1403.861957	-0.10938785	0.074529216	-1.467717706	0.142180919	0.277693074	FALSE	FALSE	FALSE	FALSE	10.12511364	10.25375041	10.31277319	10.53717848	10.551531	10.63929889	10.46666714	10.53856756	10.39133188
ENSG00000111877	323.7866711	-0.058793298	0.127936215	-0.459551639	0.645838078	0.812990144	323.7866711	0.337902272	0.129113824	2.61708824	0.008868341	0.026290248	323.7866711	-0.396695569	0.129067141	-3.073559738	0.002115213	0.008002516	FALSE	FALSE	FALSE	FALSE	8.304685067	8.509665762	8.513877865	8.535087109	8.426939961	8.544758376	8.161771442	8.039240985	8.118691998
ENSG00000111879	38.72210063	0.810336373	0.428843089	1.889587108	0.058813203	0.151450969	38.72210063	0.605847405	0.422906574	1.432579775	0.151977965	0.28073283	38.72210063	0.204488968	0.433842039	0.47134429	0.637394892	0.775129205	FALSE	FALSE	FALSE	FALSE	6.272110107	5.643014347	5.722255463	4.796657516	5.182906809	5.184975244	5.366163555	5.205041345	5.290485362
ENSG00000111880	1677.017482	0.097394055	0.116210659	0.838081947	0.401984681	0.618348082	1677.017482	0.275068901	0.11619896	2.367223438	0.017922109	0.048415086	1677.017482	-0.177674846	0.116376788	-1.526720652	0.12683049	0.255468509	FALSE	FALSE	FALSE	FALSE	10.65105845	10.67362804	11.08632491	10.7139827	10.60673353	10.81484089	10.50258457	10.62268383	10.47009903
ENSG00000111885	2324.234229	-0.751242843	0.093592286	-8.026760275	1.00E-15	2.06E-14	2324.234229	-0.525829251	0.093627608	-5.616177324	1.95E-08	1.50E-07	2324.234229	-0.225413592	0.092819067	-2.428526797	0.015160305	0.045133607	FALSE	FALSE	FALSE	FALSE	10.8482848	10.82756006	10.60063477	11.56739007	11.43803736	11.53278667	11.22562345	11.22304109	11.40439092
ENSG00000111897	9635.994334	-0.16611545	0.084127762	-1.974561617	0.048317918	0.129481481	9635.994334	-0.317325904	0.084022178	-3.776692183	0.000158925	0.000696184	9635.994334	0.151210454	0.083980825	1.80053547	0.071776128	0.163737178	FALSE	FALSE	FALSE	FALSE	12.7004847	12.7380684	13.07886884	12.93475103	12.98973447	13.10428282	13.1701146	13.18649264	13.11808218
ENSG00000111906	2018.549831	0.099707713	0.083945602	1.187765763	0.234925706	0.431484675	2018.549831	0.051994048	0.083606438	0.621890486	0.534013882	0.690231278	2018.549831	0.047713664	0.083836723	0.569126064	0.569270591	0.723469839	FALSE	FALSE	FALSE	FALSE	10.77010708	10.96585512	11.07837252	10.78647913	10.87210195	10.86511362	10.89444858	10.97705135	10.78867972
ENSG00000111907	1120.736933	0.252126395	0.11267452	2.237652271	0.02524374	0.075577406	1120.736933	-0.450445133	0.110815489	-4.064821042	4.81E-05	0.000230614	1120.736933	0.702571527	0.111590978	6.295952748	3.06E-10	3.31E-09	FALSE	FALSE	FALSE	FALSE	9.72736888	9.693596633	10.11187416	9.498619032	9.611386357	9.689111704	10.27868953	10.37864545	10.23814714
ENSG00000111911	1494.443732	0.357375943	0.097555713	3.66330102	0.000248986	0.001305798	1494.443732	-0.247561917	0.096131247	-2.575249204	0.010016789	0.029269818	1494.443732	0.60493786	0.096975502	6.238048238	4.43E-10	4.70E-09	FALSE	FALSE	FALSE	FALSE	10.18243868	10.43931865	10.63537807	9.916751231	10.11137096	10.168383	10.64288912	10.72795088	10.63487357
ENSG00000111912	1698.637821	-0.189252775	0.091224994	-2.074571532	0.038026263	0.105989733	1698.637821	-0.347502466	0.090692576	-3.831652842	0.000127285	0.000567171	1698.637821	0.158249691	0.090442423	1.749728567	0.080165162	0.1790975	FALSE	FALSE	FALSE	FALSE	10.2731919	10.31542318	10.59321255	10.53517609	10.54764493	10.67529094	10.79100038	10.74137667	10.69300575
ENSG00000111913	784.2860816	-0.694322728	0.100523494	-6.907069193	4.95E-12	7.39E-11	784.2860816	-0.791371873	0.099676029	-7.939440171	2.03E-15	3.00E-14	784.2860816	0.097049145	0.096964074	1.000877348	0.316886109	0.498200667	FALSE	FALSE	FALSE	FALSE	8.748883758	8.776343441	8.954239398	9.435606518	9.525085454	9.600576942	9.626365928	9.702307977	9.515644051
ENSG00000111961	363.235234	-0.084505939	0.160947977	-0.525051266	0.599547553	0.780783871	363.235234	-0.439510399	0.159112779	-2.762257069	0.005740326	0.017863506	363.235234	0.355004459	0.158946462	2.233484501	0.025517011	0.069786143	FALSE	FALSE	FALSE	FALSE	8.676833861	8.483585881	8.189002448	8.676240267	8.435377026	8.521798299	8.907752611	8.693898183	9.075391831
ENSG00000111962	340.8960576	-0.277833654	0.202151638	-1.374382398	0.169322998	0.342692942	340.8960576	-0.524203787	0.200905355	-2.609207644	0.009075216	0.026813077	340.8960576	0.246370134	0.200035395	1.231632701	0.21808632	0.381739777	FALSE	FALSE	FALSE	FALSE	8.604107003	8.193025139	7.808032753	8.705025293	8.40132862	8.388538336	8.710820282	8.5079655	8.961755207
ENSG00000112029	2058.479581	0.2302574	0.098115223	2.34680605	0.018935108	0.059129208	2058.479581	0.268288146	0.09795163	2.738986023	0.006162899	0.019043651	2058.479581	-0.038030746	0.098251792	-0.387074321	0.698701188	0.819489436	FALSE	FALSE	FALSE	FALSE	11.11468358	11.21865946	11.50795542	10.98364451	11.0618316	11.12077931	10.99032425	11.1213162	10.93034451
ENSG00000112031	1374.083484	0.146580328	0.103290555	1.419106792	0.155867884	0.321954311	1374.083484	-0.319735834	0.102076039	-3.132329941	0.001734249	0.006128083	1374.083484	0.466316163	0.102511378	4.548921032	5.39E-06	3.39E-05	FALSE	FALSE	FALSE	FALSE	9.988929939	10.08910711	10.33963554	9.925950458	9.949975383	10.11056782	10.46199699	10.55146181	10.36176947
ENSG00000112033	263.3776701	-0.068352804	0.442246635	-0.154558109	0.877169697	0.942035338	263.3776701	-0.43497603	0.441355957	-0.985544712	0.32435658	0.493875375	263.3776701	0.366623226	0.441259356	0.83085655	0.406054672	0.586092927	FALSE	FALSE	FALSE	FALSE	8.817505906	8.127167014	7.184090034	8.824615297	7.996292051	7.647385738	8.189157124	7.706053105	9.116094438
ENSG00000112039	237.8214008	-0.097314127	0.36364436	-0.267607964	0.7890011	0.898941133	237.8214008	-0.100307566	0.363227312	-0.276156454	0.782427902	0.868304659	237.8214008	0.00299344	0.36304292	0.008245415	0.993421185	0.996190337	FALSE	FALSE	FALSE	FALSE	8.729069819	8.235317506	6.982956091	8.754057152	7.996292051	7.72314688	8.175529262	7.57326911	8.505048171
ENSG00000112062	4365.486307	0.167175463	0.069424776	2.408008699	0.016039799	0.051479522	4365.486307	0.019218704	0.06916998	0.277847465	0.781129453	0.86736904	4365.486307	0.14795676	0.069342945	2.13369592	0.03286768	0.086247038	FALSE	FALSE	FALSE	FALSE	12.08292328	12.12161689	12.29715146	11.96889611	11.98093421	12.05399324	12.16280803	12.20270048	12.074873
ENSG00000112077	2.506596214	0.983215789	1.345183352	0.730915817	0.464830574	NA	2.506596214	-0.978490274	1.184717597	-0.82592702	0.408845492	NA	2.506596214	1.961706063	1.293020214	1.517150344	0.12922873	NA	FALSE	FALSE	FALSE	FALSE	1.420393925	2.092451756	1.995671554	1.021839161	1.593876885	0.987472848	3.056125167	2.774433509	1.896898832
ENSG00000112078	9727.888818	0.168927187	0.085136852	1.984184077	0.047235323	0.126876918	9727.888818	0.133064374	0.085069993	1.564175208	0.117776428	0.230037047	9727.888818	0.035862813	0.085136989	0.421236566	0.673582346	0.800620973	FALSE	FALSE	FALSE	FALSE	13.13746708	13.18149748	13.48607945	12.99189699	13.120076	13.19642575	13.15616024	13.18416596	13.06464905
ENSG00000112079	4406.295055	-0.159615192	0.085204913	-1.873309727	0.061025627	0.155787466	4406.295055	-0.552642483	0.084851608	-6.513046679	7.36E-11	7.25E-10	4406.295055	0.393027291	0.084769315	4.636433476	3.54E-06	2.30E-05	FALSE	FALSE	FALSE	FALSE	11.63814237	11.66788836	11.94076812	11.80281245	11.92061379	12.01032846	12.32975319	12.33978137	12.23697963
ENSG00000112081	20643.09984	-0.068188034	0.095176135	-0.716440464	0.473719417	0.683933651	20643.09984	0.310488241	0.095199943	3.261433056	0.001108506	0.004102	20643.09984	-0.378676275	0.095198025	-3.977774503	6.96E-05	0.000363943	FALSE	FALSE	FALSE	FALSE	14.19726504	14.30283299	14.56111257	14.37181514	14.41995402	14.48930455	14.07674124	14.14348196	13.91008835
ENSG00000112096	14667.48978	0.739520251	0.064165701	11.52516434	9.85E-31	4.72E-29	14667.48978	-1.24963771	0.063394286	-19.71215064	1.70E-86	3.03E-84	14667.48978	1.98915796	0.063813211	31.17157004	2.59E-213	2.95E-210	FALSE	FALSE	FALSE	FALSE	13.09165123	13.10835868	13.31488596	12.3945598	12.42114741	12.48683998	14.4318999	14.44595592	14.38940914
ENSG00000112110	3944.903416	0.057885384	0.089006231	0.650352037	0.515464851	0.718760009	3944.903416	0.04363093	0.088865294	0.490978283	0.623441808	0.759416972	3944.903416	0.014254454	0.08894578	0.160260036	0.872676239	0.930332545	FALSE	FALSE	FALSE	FALSE	11.74911204	11.84049588	12.02765023	11.73769765	11.85136943	11.8628248	11.86429401	11.92993729	11.68701821
ENSG00000112118	10705.09648	0.416968996	0.068690106	6.0702919	1.28E-09	1.49E-08	10705.09648	0.587651744	0.068684889	8.555764663	1.17E-17	2.00E-16	10705.09648	-0.170682748	0.068822499	-2.480042856	0.013136659	0.039856649	FALSE	FALSE	FALSE	FALSE	13.61562063	13.71245833	13.8982963	13.24654316	13.35138965	13.38422924	13.1558711	13.20611936	13.10401581
ENSG00000112130	2366.816366	0.111634309	0.083643367	1.334646285	0.181992142	0.361384903	2366.816366	-0.048738965	0.083245503	-0.585484656	0.558221881	0.708473899	2366.816366	0.160373273	0.083447142	1.921854599	0.054624056	0.131047652	FALSE	FALSE	FALSE	FALSE	11.10812385	11.20009442	11.42729171	11.07881875	11.10610206	11.22336701	11.24641276	11.38442283	11.25373513
ENSG00000112137	58.75305351	1.083574258	0.296929381	3.649265873	0.000262991	0.001371927	58.75305351	-0.040296826	0.276804418	-0.145578695	0.884253988	0.933095803	58.75305351	1.123871083	0.295243492	3.806590535	0.000140896	0.000694013	FALSE	FALSE	FALSE	FALSE	6.377691317	6.186339854	6.242229487	4.996170633	5.370578841	5.26088893	6.04311576	6.371367585	6.520484124
ENSG00000112139	15.64332196	0.031491764	0.710479333	0.044324672	0.964645605	0.984923473	15.64332196	-0.844766465	0.689174873	-1.22576504	0.220287107	0.373872113	15.64332196	0.876258229	0.691176663	1.267777511	0.204877416	0.364751876	FALSE	FALSE	FALSE	FALSE	4.400471679	2.912543398	3.695110553	3.624751774	3.919355367	3.561912316	4.461882219	3.566762102	5.256618739
ENSG00000112144	1523.673107	-0.571271784	0.09315073	-6.132767639	8.64E-10	1.03E-08	1523.673107	0.026349038	0.093796969	0.280915664	0.778775086	0.865914954	1523.673107	-0.597620822	0.092945609	-6.429790828	1.28E-10	1.44E-09	FALSE	FALSE	FALSE	FALSE	10.21841303	10.26655262	10.49208169	10.81976133	10.8860188	10.98886871	10.37325266	10.32427413	10.19297665
ENSG00000112146	1873.708453	-0.561147115	0.084725936	-6.623085446	3.52E-11	4.86E-10	1873.708453	-0.276237495	0.084860934	-3.255178577	0.001133211	0.004180408	1873.708453	-0.284909619	0.084054458	-3.389583702	0.000699988	0.002961346	FALSE	FALSE	FALSE	FALSE	10.38141938	10.52492334	10.66400029	11.03343562	11.10610206	11.12077931	10.83861614	10.83662975	10.72663833
ENSG00000112149	701.4663499	0.432645422	0.111840679	3.868408403	0.000109548	0.000619891	701.4663499	0.141735687	0.11024286	1.28566773	0.198559048	0.34490164	701.4663499	0.290909734	0.111858985	2.600682763	0.009303845	0.029496015	FALSE	FALSE	FALSE	FALSE	9.448033092	9.42102004	9.769019512	9.054497136	9.157985768	9.144805038	9.429921862	9.450273099	9.342830522
ENSG00000112159	2954.654731	-0.134534287	0.06433905	-2.091020741	0.036526205	0.102445133	2954.654731	0.20769278	0.064524788	3.218806068	0.001287255	0.004693002	2954.654731	-0.342227067	0.064428548	-5.311730271	1.09E-07	8.68E-07	FALSE	FALSE	FALSE	FALSE	11.57453268	11.61080136	11.53919222	11.59264177	11.7665639	11.76559888	11.39345949	11.36081026	11.34771269
ENSG00000112164	2.815955162	-1.942690131	1.270660471	-1.528882165	0.126293658	0.275335118	2.815955162	-1.717028852	1.272162206	-1.349693337	0.177114371	NA	2.815955162	-0.225661279	1.107326169	-0.203789349	0.838518117	NA	FALSE	FALSE	FALSE	FALSE	1.420393925	1.062288028	0.997115813	2.844593527	2.596096901	1.981168243	2.219920781	2.117138953	2.688904599
ENSG00000112167	710.0959381	0.263048313	0.129850197	2.025782933	0.042787034	0.116813866	710.0959381	0.029293297	0.128685986	0.227633929	0.819930841	0.892286769	710.0959381	0.233755016	0.129597147	1.803704952	0.071277573	0.1628076	FALSE	FALSE	FALSE	FALSE	9.253703221	9.468331745	9.623589773	9.141306797	9.273072589	9.164703992	9.495374722	9.554826107	9.211989671
ENSG00000112183	649.3607048	0.039956064	0.105739006	0.377874404	0.705523898	0.84881539	649.3607048	-0.171008778	0.104321564	-1.639246684	0.101161895	0.20408041	649.3607048	0.210964842	0.104687856	2.015179698	0.043885824	0.109533541	FALSE	FALSE	FALSE	FALSE	9.205353228	9.040619238	9.29344305	9.068410237	9.215452266	9.147307469	9.322726029	9.429469593	9.308119293
ENSG00000112186	1308.92198	-0.142359225	0.101696861	-1.39983893	0.161561557	0.331195575	1308.92198	0.366497286	0.102252084	3.584252488	0.000338045	0.001393359	1308.92198	-0.508856512	0.102112662	-4.983285141	6.25E-07	4.55E-06	FALSE	FALSE	FALSE	FALSE	10.27025699	10.50237102	10.58948707	10.51702837	10.5388628	10.73390655	10.08454026	10.19362857	9.974700785
ENSG00000112200	2392.733967	-0.2265822	0.078080533	-2.90190387	0.003709023	0.014643795	2392.733967	-0.021414977	0.07810667	-0.274176029	0.783949349	0.869277169	2392.733967	-0.205167223	0.077849255	-2.63544236	0.00840277	0.026968809	FALSE	FALSE	FALSE	FALSE	10.76872133	10.80404328	11.088966	11.06431204	11.09815327	11.18795088	10.88749948	10.94748069	10.89638282
ENSG00000112208	3361.642307	-0.021616609	0.086104873	-0.251049776	0.801775626	0.90588804	3361.642307	-0.318560334	0.085723673	-3.716130242	0.000202297	0.000871448	3361.642307	0.296943725	0.085752304	3.462807537	0.000534571	0.002326043	FALSE	FALSE	FALSE	FALSE	11.40516238	11.49699311	11.73653697	11.49300192	11.53445613	11.68349639	11.86747597	11.91847423	11.81105503
ENSG00000112210	1241.162603	-0.251435077	0.070895595	-3.546554294	0.000390304	0.00195883	1241.162603	-0.237316725	0.070471086	-3.367575845	0.000758322	0.002899583	1241.162603	-0.014118351	0.069910486	-0.201948978	0.839956612	0.910285995	FALSE	FALSE	FALSE	FALSE	9.979377157	10.11056726	10.21823236	10.3136134	10.32508886	10.42400277	10.30500541	10.37048282	10.34474456
ENSG00000112218	204.8459592	-0.203587	0.170316616	-1.195344322	0.23195253	0.427757566	204.8459592	-0.355465321	0.168336698	-2.111632963	0.034717943	0.085066196	204.8459592	0.151878321	0.167271765	0.907973449	0.36389225	0.545845005	FALSE	FALSE	FALSE	FALSE	7.426363361	7.644923764	7.623611688	7.715568625	7.914162207	7.668445551	8.066538792	7.74586224	7.927461023
ENSG00000112232	50.37663485	-0.086449618	0.309002776	-0.279769714	0.779654189	0.893079679	50.37663485	-0.995789207	0.291587024	-3.415066947	0.000637663	0.002482101	50.37663485	0.909339589	0.29084774	3.126514195	0.00176892	0.006829829	FALSE	FALSE	FALSE	FALSE	5.109850163	5.162842571	5.038795281	5.086452014	5.405351978	5.063045226	5.939419263	6.02818906	6.271935581
ENSG00000112234	731.4251023	-0.326159754	0.122052901	-2.672281858	0.007533734	0.027095446	731.4251023	-0.100676345	0.122146498	-0.824226203	0.409811041	0.581107111	731.4251023	-0.22548341	0.12144732	-1.856635527	0.063363026	0.147997379	FALSE	FALSE	FALSE	FALSE	9.201249956	9.345803758	9.657791086	9.648777343	9.769891964	9.783828441	9.552724995	9.556426083	9.404054421
ENSG00000112237	2750.015402	0.688118664	0.090408486	7.611217654	2.72E-14	4.99E-13	2750.015402	0.018137561	0.089397544	0.202886569	0.839223692	0.904950345	2750.015402	0.669981103	0.090307287	7.418904115	1.18E-13	1.76E-12	FALSE	FALSE	FALSE	FALSE	11.30308239	11.35915922	11.64527934	10.62358332	10.78730678	10.8436721	11.42211431	11.4722248	11.36271433
ENSG00000112242	991.5450055	-0.2259453	0.079139602	-2.855021952	0.004303385	0.016712263	991.5450055	-0.084178369	0.079013155	-1.065371564	0.28670782	0.452288753	991.5450055	-0.141766931	0.078467633	-1.80669311	0.070810143	0.162050369	FALSE	FALSE	FALSE	FALSE	9.788817404	9.896651232	9.717040226	9.982888373	10.04262551	10.05700843	9.837241527	9.904281467	9.916246507
ENSG00000112245	12.91437654	-0.624913648	0.583469016	-1.071031418	0.284155303	0.494006823	12.91437654	-0.469457259	0.582693244	-0.80566793	0.420434346	0.590900886	12.91437654	-0.155456388	0.565649379	-0.274828178	0.783448248	0.87435964	FALSE	FALSE	FALSE	FALSE	3.095019087	3.697178644	3.99458741	4.210903045	4.182537516	4.224098903	4.270034951	3.924849712	3.956858646
ENSG00000112249	4769.350111	-0.020819731	0.097505643	-0.213523349	0.830918779	0.919932913	4769.350111	-0.031499247	0.097405667	-0.323382083	0.746405897	0.845363442	4769.350111	0.010679516	0.097423733	0.109619244	0.912711348	0.953095791	FALSE	FALSE	FALSE	FALSE	12.00326567	12.02094629	12.40149468	12.04193264	12.18983298	12.27175722	12.20729726	12.19064524	12.12735017
ENSG00000112282	2226.594373	-0.00304502	0.099967035	-0.030460244	0.9757	0.990141665	2226.594373	0.27132588	0.100066939	2.711443769	0.00669909	0.020512348	2226.594373	-0.2743709	0.100120859	-2.740396993	0.006136501	0.020532413	FALSE	FALSE	FALSE	FALSE	10.92866105	10.98302173	11.34350929	11.03839219	11.06115028	11.18186102	10.84293324	10.8562479	10.74888599
ENSG00000112290	361.5645237	-0.178805144	0.112303701	-1.592157187	0.11134939	0.24974261	361.5645237	-0.174859781	0.111346718	-1.570408039	0.116320213	0.227816294	361.5645237	-0.003945363	0.110593748	-0.035674378	0.971542001	0.985590599	FALSE	FALSE	FALSE	FALSE	8.446634901	8.379003217	8.424695169	8.558935796	8.616943186	8.611524367	8.561646478	8.588368565	8.62603419
ENSG00000112294	517.2314878	0.558352134	0.090488635	6.17041174	6.81E-10	8.22E-09	517.2314878	0.637012033	0.089914619	7.084632471	1.39E-12	1.62E-11	517.2314878	-0.078659899	0.092644789	-0.84904828	0.395854428	0.576397149	FALSE	FALSE	FALSE	FALSE	9.500735925	9.520568094	9.399375844	8.925905214	8.883687328	8.937782842	8.848869601	8.835045164	8.829785154
ENSG00000112297	40.91861277	-1.371149711	0.36940087	-3.711820468	0.000205774	0.001096735	40.91861277	-0.404385067	0.378989451	-1.067008767	0.285967877	0.451490606	40.91861277	-0.966764645	0.358712837	-2.695093527	0.007036888	0.023172662	FALSE	FALSE	FALSE	FALSE	5.109850163	4.508733794	4.74932762	6.502298872	6.261103647	5.619199763	5.160171791	5.330032985	5.112594086
ENSG00000112299	35.13015445	-0.325521949	0.422879948	-0.769773905	0.441434022	0.654022105	35.13015445	-0.728591406	0.413717531	-1.761084197	0.078224153	0.16576432	35.13015445	0.403069457	0.407714727	0.988606567	0.322855672	0.504418196	FALSE	FALSE	FALSE	FALSE	4.841151257	4.64046452	4.518039335	4.565056551	4.919798552	5.297398541	5.895759607	5.031841156	5.112594086
ENSG00000112303	6.810916006	0.315575534	0.896891212	0.351854862	0.724947112	0.85986169	6.810916006	1.386630256	0.936086004	1.481306472	0.138524925	0.261449985	6.810916006	-1.071054722	0.946723712	-1.131327661	0.257917206	0.431488756	FALSE	FALSE	FALSE	FALSE	3.230038385	2.912543398	3.99458741	2.844593527	3.181798648	3.561912316	1.50046518	3.461395283	1.493687676
ENSG00000112304	566.7344264	0.054798641	0.125498921	0.436646309	0.662367873	0.823060603	566.7344264	-0.115039092	0.124269411	-0.925723321	0.354589785	0.525861673	566.7344264	0.169837733	0.12466956	1.362303138	0.173102238	0.321274438	FALSE	FALSE	FALSE	FALSE	8.935827371	8.91939634	9.176630159	8.910539936	8.935164541	9.032875315	9.085868344	9.251269789	9.043472566
ENSG00000112305	911.0552662	0.097785995	0.082351123	1.187427594	0.235059001	0.431545596	911.0552662	-0.038773621	0.081302004	-0.476908545	0.633427247	0.767187891	911.0552662	0.136559616	0.081830183	1.668817197	0.095153613	0.204877062	FALSE	FALSE	FALSE	FALSE	9.602252065	9.792510425	9.913095062	9.582454057	9.705078454	9.731421635	9.766281791	9.875088918	9.784304708
ENSG00000112306	46517.51756	0.143140043	0.096803015	1.478673401	0.139227625	0.296254574	46517.51756	0.44062792	0.096809299	4.551504085	5.33E-06	2.96E-05	46517.51756	-0.297487877	0.096819238	-3.072611225	0.002121947	0.008020158	FALSE	FALSE	FALSE	FALSE	15.48576019	15.57706542	15.8526684	15.39956286	15.52602947	15.57634614	15.1988084	15.32491541	15.07336499
ENSG00000112308	2410.289738	-0.089320488	0.057719234	-1.54749956	0.12174283	0.267305755	2410.289738	0.12843668	0.057775296	2.223038035	0.026213235	0.06696801	2410.289738	-0.217757169	0.057706186	-3.773549827	0.000160941	0.000779855	FALSE	FALSE	FALSE	FALSE	11.17869077	11.14430929	11.18034257	11.24239331	11.25651951	11.27233555	11.04193208	11.06678938	11.01000308
ENSG00000112309	18.70594089	0.785769979	0.439795415	1.786671603	0.073990581	0.181606045	18.70594089	1.099410588	0.444240682	2.474808435	0.013330766	0.037530307	18.70594089	-0.313640608	0.464972612	-0.674535662	0.499970821	0.670378437	FALSE	FALSE	FALSE	FALSE	4.562786359	4.817931103	5.203835576	3.947393249	4.182537516	4.224098903	3.582078508	3.843311553	4.038846081
ENSG00000112312	1329.125929	0.425813814	0.097177256	4.381825889	1.18E-05	7.97E-05	1329.125929	0.366461279	0.09668473	3.790270501	0.000150483	0.000661211	1329.125929	0.059352535	0.097575677	0.608271829	0.543007202	0.703948847	FALSE	FALSE	FALSE	FALSE	10.37960489	10.58441708	10.78620593	10.12679261	10.16308643	10.19644435	10.17178195	10.32615118	10.16015073
ENSG00000112320	6.273504423	-0.469247608	0.812867006	-0.577274763	0.563753859	0.755761232	6.273504423	1.339661381	0.887631188	1.509254518	0.131233753	0.250613815	6.273504423	-1.808908989	0.875852716	-2.065311845	0.038893503	0.099392228	FALSE	FALSE	FALSE	FALSE	3.849267399	2.687330296	2.802407065	3.498896512	3.597205629	3.784002949	1.50046518	2.117138953	2.469937241
ENSG00000112335	6338.096951	0.187819638	0.083424578	2.251370557	0.024362077	0.073374225	6338.096951	-0.263253643	0.083118767	-3.167198613	0.001539152	0.005508026	6338.096951	0.451073282	0.083251237	5.418217187	6.02E-08	5.02E-07	FALSE	FALSE	FALSE	FALSE	12.3111504	12.37700236	12.64998105	12.16033671	12.27191433	12.35205127	12.69987437	12.7937634	12.63357459
ENSG00000112339	5691.927674	0.161811805	0.090601096	1.785980654	0.074102391	0.18175807	5691.927674	0.387551609	0.090620651	4.276636784	1.90E-05	9.71E-05	5691.927674	-0.225739804	0.090718771	-2.48834724	0.012833836	0.039035747	FALSE	FALSE	FALSE	FALSE	12.41954046	12.48199949	12.79492437	12.32874631	12.41022086	12.48683998	12.17826533	12.25191487	12.10997023
ENSG00000112343	850.6901975	-0.220733115	0.108644748	-2.031696142	0.042184427	0.115566178	850.6901975	-0.448938272	0.107560209	-4.173832269	3.00E-05	0.000148707	850.6901975	0.228205157	0.107025565	2.132249035	0.032986379	0.0864999	FALSE	FALSE	FALSE	FALSE	9.148949394	9.279139768	9.529509022	9.444168908	9.503180482	9.678769977	9.747982779	9.860915659	9.69387697
ENSG00000112357	150.0811398	-0.044128561	0.229316478	-0.192435193	0.847401327	0.927342305	150.0811398	0.298192813	0.230432886	1.294054935	0.195646446	0.341161761	150.0811398	-0.342321374	0.230465037	-1.485350569	0.137450983	0.271107607	FALSE	FALSE	FALSE	FALSE	7.060158543	6.966470177	7.623611688	7.290999164	7.344185338	7.213408807	7.148315127	6.900995074	6.756871793
ENSG00000112365	508.7155102	0.113378163	0.111408843	1.017676514	0.308831712	0.522620749	508.7155102	-0.3443966	0.108865313	-3.163510849	0.001558785	0.005571383	508.7155102	0.457774763	0.109624677	4.175836824	2.97E-05	0.000166244	FALSE	FALSE	FALSE	FALSE	8.962739864	9.043597436	8.762423442	8.82789065	8.830305161	8.779023776	9.276662619	9.221324783	9.308119293
ENSG00000112367	1111.662831	0.056840439	0.103283265	0.550335423	0.582089332	0.768706569	1111.662831	0.134949082	0.103053	1.309511435	0.190361167	0.334659468	1111.662831	-0.078108643	0.10328288	-0.756259348	0.449493716	0.626605243	FALSE	FALSE	FALSE	FALSE	10.02187518	9.976739766	10.36491762	9.982888373	10.04124427	10.18309178	10.02878744	9.966979891	9.972094528
ENSG00000112378	2450.624412	0.016310541	0.099751986	0.163510941	0.87011616	0.938735996	2450.624412	-0.490942116	0.099025024	-4.957758092	7.13E-07	4.54E-06	2450.624412	0.507252657	0.099113991	5.11787137	3.09E-07	2.33E-06	FALSE	FALSE	FALSE	FALSE	10.75268884	10.74305956	11.09817191	10.79319728	10.83830242	10.92904507	11.34101193	11.46201761	11.26442537
ENSG00000112379	643.9798052	0.522381995	0.150457987	3.471945933	0.0005167	0.002524419	643.9798052	-0.475684204	0.147648786	-3.22172783	0.001274201	0.004651283	643.9798052	0.998066199	0.149283859	6.68569399	2.30E-11	2.79E-10	FALSE	FALSE	FALSE	FALSE	9.592885838	9.516286582	9.033155836	8.985780349	8.833500566	8.791875874	9.848736098	9.730928189	9.99409907
ENSG00000112394	54.50962353	-0.292800729	0.357326398	-0.81942093	0.412546297	0.627115346	54.50962353	-1.338552188	0.344074769	-3.890294516	0.000100123	0.000454351	54.50962353	1.045751459	0.339529133	3.080005095	0.002069971	0.007848216	FALSE	FALSE	FALSE	FALSE	5.680818733	5.118337396	4.638313448	5.900597117	5.057342358	5.401690944	6.427342612	6.281355738	6.707586749
ENSG00000112406	271.6369379	-0.281028004	0.286938987	-0.97939986	0.327382446	0.542578826	271.6369379	-0.333464557	0.286330958	-1.164612306	0.24417596	0.402715995	271.6369379	0.052436553	0.285579593	0.183614497	0.85431589	0.919177435	FALSE	FALSE	FALSE	FALSE	8.432702202	8.004144997	7.461864085	8.650573453	8.116590487	8.041019873	8.184628792	7.859094778	8.746831995
ENSG00000112414	1136.517977	0.691758393	0.094966968	7.284200048	3.24E-13	5.43E-12	1136.517977	0.08089913	0.092798916	0.871768054	0.383334926	0.556255785	1136.517977	0.610859263	0.094859005	6.43965495	1.20E-10	1.35E-09	FALSE	FALSE	FALSE	FALSE	10.08559108	10.1798797	10.34185166	9.431306191	9.531002263	9.574781521	10.20010224	10.08917867	10.06918462
ENSG00000112419	1746.001299	-0.419260917	0.062666196	-6.690383991	2.23E-11	3.13E-10	1746.001299	-0.481663938	0.062181496	-7.746097647	9.48E-15	1.32E-13	1746.001299	0.06240302	0.061288455	1.018185558	0.308589781	0.489251121	FALSE	FALSE	FALSE	FALSE	10.30890655	10.41077028	10.52268388	10.74463346	10.8798501	10.87722434	10.85651943	10.95356494	10.87770556
ENSG00000112425	164.8708225	-0.284111349	0.175236033	-1.621306667	0.104951886	0.23848184	164.8708225	-0.373203712	0.172788745	-2.159884385	0.030781621	0.076895084	164.8708225	0.089092363	0.17032193	0.52308216	0.60091708	0.74778897	FALSE	FALSE	FALSE	FALSE	6.736400691	6.928307782	6.971551689	7.076449601	7.100716126	7.296922708	7.091394187	7.433993171	7.210450999
ENSG00000112473	6812.315744	-0.243340107	0.061935424	-3.928932583	8.53E-05	0.000493367	6812.315744	-0.462267328	0.061711998	-7.490720443	6.85E-14	8.90E-13	6812.315744	0.218927221	0.061580877	3.555116998	0.000377811	0.00169695	FALSE	FALSE	FALSE	FALSE	12.2939131	12.34718072	12.40944051	12.53244054	12.64588979	12.60282976	12.82080165	12.88238084	12.73294393
ENSG00000112499	7.609658438	1.445189482	0.803651861	1.798278027	0.07213296	0.177956712	7.609658438	1.143729954	0.775045961	1.475693071	0.140026307	0.263766236	7.609658438	0.301459528	0.838230159	0.359638131	0.719117764	0.832287942	FALSE	FALSE	FALSE	FALSE	3.467216225	3.920972501	3.695110553	2.032636006	2.332618765	2.785812735	3.34293817	2.774433509	1.493687676
ENSG00000112511	527.8231218	0.412064917	0.302263896	1.363262109	0.172799919	0.34777374	527.8231218	0.381313542	0.301962598	1.262784013	0.206666812	0.35586553	527.8231218	0.030751375	0.302525609	0.101648833	0.919035417	0.9569831	FALSE	FALSE	FALSE	FALSE	9.98057472	9.59756684	8.762423442	9.42266689	9.049499304	8.772554536	8.915971661	8.673400777	9.554490164
ENSG00000112514	4692.585332	0.072711929	0.122394391	0.594078935	0.552459319	0.748802389	4692.585332	-0.315449602	0.122145845	-2.582565154	0.009806884	0.028735394	4692.585332	0.388161531	0.122208536	3.176222755	0.001492063	0.005872659	FALSE	FALSE	FALSE	FALSE	11.78004779	11.85836536	12.20641944	11.81317826	11.93146542	11.90705721	12.31894661	12.40161544	12.06878709
ENSG00000112530	11.48068679	0.286366054	0.661177953	0.433114947	0.664931265	0.824302084	11.48068679	-0.339712691	0.633319119	-0.536400499	0.591681787	0.735942909	11.48068679	0.626078745	0.646761543	0.968020983	0.33303389	0.514976459	FALSE	FALSE	FALSE	FALSE	3.230038385	2.912543398	4.164472242	3.498896512	3.01168887	3.147578745	3.467457648	3.664954496	4.190041783
ENSG00000112531	4873.645034	-0.825663177	0.069563258	-11.86924251	1.71E-32	8.82E-31	4873.645034	-0.638406758	0.069564098	-9.177244768	4.42E-20	8.82E-19	4873.645034	-0.187256419	0.068970137	-2.715036199	0.006626853	0.021962824	FALSE	FALSE	FALSE	FALSE	11.82474208	11.72697661	11.68378885	12.64789902	12.52633604	12.53851312	12.37094268	12.31045108	12.46447658
ENSG00000112539	30.54410024	-0.7653311	0.353792935	-2.16321759	0.030524448	0.088585717	30.54410024	-0.010207866	0.36394641	-0.028047717	0.977624094	0.987049212	30.54410024	-0.755123235	0.350570597	-2.153983364	0.031241477	0.082821565	FALSE	FALSE	FALSE	FALSE	4.661663805	4.702077722	5.081858847	5.434652863	5.536624032	5.730193481	4.683476388	5.031841156	4.772579395
ENSG00000112541	1120.413451	0.32858398	0.086950544	3.778975564	0.000157475	0.000860649	1120.413451	-0.054799109	0.085331928	-0.642187638	0.520751359	0.678797012	1120.413451	0.383383089	0.086480216	4.433188369	9.28E-06	5.62E-05	FALSE	FALSE	FALSE	FALSE	10.0183811	9.992237453	10.00545871	9.747205014	9.6697594	9.611492477	9.968160721	10.00145316	10.20301399
ENSG00000112562	66.18335062	0.191475948	0.252454259	0.758457986	0.448176856	0.660376194	66.18335062	0.062475204	0.248298008	0.251613793	0.801339596	0.880512707	66.18335062	0.129000745	0.251618804	0.512683246	0.608172911	0.753570876	FALSE	FALSE	FALSE	FALSE	6.287674504	6.097419591	6.334147278	5.973389691	6.14244416	6.062672065	6.194932152	6.218068247	6.148100933
ENSG00000112576	1042.393711	-0.449406339	0.184545482	-2.435206403	0.014883297	0.048339094	1042.393711	-0.509697443	0.184307654	-2.765470836	0.005684069	0.017704792	1042.393711	0.060291103	0.183804223	0.328018051	0.742898014	0.847456949	FALSE	FALSE	FALSE	FALSE	10.22044186	9.917905734	9.284253937	10.41835992	10.28480328	10.14603478	10.23117464	10.26972514	10.47838722
ENSG00000112578	2323.969062	0.044553879	0.086090646	0.517522879	0.604791202	0.784233492	2323.969062	0.1383709	0.085976163	1.609410047	0.10752671	0.214353473	2323.969062	-0.093817021	0.086095695	-1.089683071	0.275852776	0.452885984	FALSE	FALSE	FALSE	FALSE	11.00949555	11.17993457	11.24274883	11.04895643	11.10279539	11.15039649	11.02239838	11.08962173	10.89981519
ENSG00000112584	1448.433274	0.073358103	0.088294888	0.830830695	0.40606928	0.621745886	1448.433274	0.221302524	0.088224103	2.508413411	0.012127469	0.034538594	1448.433274	-0.147944421	0.088450938	-1.672615622	0.094402989	0.203553134	FALSE	FALSE	FALSE	FALSE	10.43743812	10.550273	10.75578041	10.46958637	10.52608237	10.53709518	10.38020019	10.41790007	10.28404908
ENSG00000112592	670.9159089	-0.037860848	0.094169846	-0.402048528	0.687648312	0.838166571	670.9159089	0.190468192	0.094337143	2.019015907	0.043485566	0.102846977	670.9159089	-0.22832904	0.09439175	-2.418951234	0.015565327	0.046169029	FALSE	FALSE	FALSE	FALSE	9.229730763	9.416432179	9.409976087	9.378676892	9.342005264	9.446546934	9.154627031	9.227363714	9.101859571
ENSG00000112599	85.61571152	-0.347005057	0.239173469	-1.450850959	0.146821366	0.307455771	85.61571152	-0.305865046	0.237518229	-1.287753986	0.197831614	0.343992824	85.61571152	-0.041140011	0.233541626	-0.176157079	0.860170539	0.92300092	FALSE	FALSE	FALSE	FALSE	6.208116974	5.90122892	6.123591515	6.400383734	6.279964945	6.589804816	6.315812341	6.536115165	6.271935581
ENSG00000112624	654.5346606	-0.682989002	0.108383088	-6.30161967	2.95E-10	3.68E-09	654.5346606	0.044522176	0.10985598	0.405277675	0.685273415	0.803314364	654.5346606	-0.727511178	0.10808754	-6.730758983	1.69E-11	2.07E-10	FALSE	FALSE	FALSE	FALSE	9.18055669	9.179769947	9.447504735	9.857086388	9.942595783	10.06232214	9.138327673	9.37066308	9.157975233
ENSG00000112640	1563.993262	0.055453216	0.174804861	0.317229256	0.751069652	0.875773747	1563.993262	0.01407573	0.174635715	0.080600525	0.935759648	0.963763163	1563.993262	0.041377486	0.174712501	0.236831855	0.812787238	0.893595235	FALSE	FALSE	FALSE	FALSE	11.09048403	10.9373161	10.29686935	10.76613491	10.75312384	10.71294309	10.65439725	10.71152965	10.9516678
ENSG00000112651	68.34319583	0.58851077	0.347777035	1.692207106	0.090606492	0.212145017	68.34319583	-0.199939395	0.335888135	-0.595255901	0.551672429	0.703761874	68.34319583	0.788450165	0.344493488	2.288722988	0.022095452	0.061969039	FALSE	FALSE	FALSE	FALSE	6.272110107	5.704521036	6.016682669	5.327659383	5.504908751	5.434844397	6.348567548	6.536115165	5.618417418
ENSG00000112658	190.4877194	-0.220426088	0.609624314	-0.36157693	0.717668207	0.855110784	190.4877194	-0.728819829	0.608488864	-1.197753766	0.231012891	0.386846111	190.4877194	0.508393741	0.608010802	0.836159061	0.403065426	0.58347457	FALSE	FALSE	FALSE	FALSE	8.569507806	7.487610778	5.579308879	8.679869961	7.396975718	6.769480507	7.599877833	7.017093537	8.8036382
ENSG00000112667	1367.30211	0.411986421	0.128707076	3.200961709	0.001369697	0.006091906	1367.30211	-0.06079237	0.127726128	-0.475958762	0.634103757	0.767363498	1367.30211	0.472778791	0.1284638	3.680249148	0.000233006	0.00109747	FALSE	FALSE	FALSE	FALSE	10.24656028	10.31911476	10.62631591	9.910585664	10.06454742	10.00414749	10.51616431	10.60578484	10.25002923
ENSG00000112679	580.3345379	0.064662254	0.118203357	0.547042447	0.58434957	0.770123577	580.3345379	-0.188183481	0.116744669	-1.611923552	0.106978576	0.213396439	580.3345379	0.252845735	0.117165263	2.158026437	0.030925776	0.082119557	FALSE	FALSE	FALSE	FALSE	9.296644156	9.064274437	9.011045305	9.054497136	8.99060456	9.142298259	9.278788627	9.303652658	9.364853733
ENSG00000112685	1931.116078	-0.000455226	0.098470224	-0.004622986	0.996311404	0.998533735	1931.116078	-0.010795481	0.09821972	-0.109911547	0.912479525	0.950378036	1931.116078	0.010340255	0.098291555	0.10519983	0.916217246	0.955034159	FALSE	FALSE	FALSE	FALSE	10.64502898	10.73939072	11.0656909	10.74895946	10.85097168	10.86890915	10.82267535	10.90164156	10.76704189
ENSG00000112695	7005.500852	0.557240341	0.1092135	5.102302763	3.36E-07	2.92E-06	7005.500852	0.437977309	0.109104194	4.01430315	5.96E-05	0.000280837	7005.500852	0.119263032	0.109302356	1.091129566	0.275215875	0.452338934	FALSE	FALSE	FALSE	FALSE	12.83318691	12.93736479	13.22634753	12.33710315	12.4845158	12.52125241	12.59201438	12.7033216	12.38220667
ENSG00000112697	16887.57798	-0.109241338	0.082174575	-1.329381237	0.183722225	0.363970006	16887.57798	-0.03568161	0.08215507	-0.434320235	0.664055912	0.788891347	16887.57798	-0.073559728	0.082144852	-0.895487987	0.370526285	0.552095583	FALSE	FALSE	FALSE	FALSE	13.74589552	13.83139595	14.1243945	13.92072982	14.00788042	14.11118772	13.97330598	13.95064866	13.88536922
ENSG00000112699	564.0738106	0.318965103	0.108910277	2.928696095	0.00340387	0.013649848	564.0738106	-0.1147396	0.106448081	-1.077892607	0.281081685	0.445849832	564.0738106	0.433704702	0.108046982	4.014038106	5.97E-05	0.000316558	FALSE	FALSE	FALSE	FALSE	9.174290386	9.107608904	9.21582266	8.847388125	8.91419001	8.78224755	9.184417218	9.359708598	9.293580088
ENSG00000112701	2314.804173	-0.334001648	0.059088549	-5.652561355	1.58E-08	1.66E-07	2314.804173	0.033156592	0.059372165	0.558453476	0.576534765	0.723379519	2314.804173	-0.36715824	0.058910259	-6.232500892	4.59E-10	4.86E-09	FALSE	FALSE	FALSE	FALSE	11.11849635	11.04229021	11.15409971	11.413479	11.37419304	11.52943326	11.01221203	11.10062969	11.10287023
ENSG00000112706	3.064228558	0.964968663	1.528217783	0.631433997	0.527756793	0.728955018	3.064228558	-0.26864813	1.422274252	-0.188886306	0.850181926	NA	3.064228558	1.233616793	1.506610767	0.818802587	0.412899055	NA	FALSE	FALSE	FALSE	FALSE	2.592099992	0	2.580152313	2.032636006	0	1.568235342	1.50046518	1.808898026	2.688904599
ENSG00000112715	1775.711393	-0.288126098	0.175971247	-1.637347591	0.101557862	0.232443898	1775.711393	-0.618772635	0.175636786	-3.523024119	0.000426653	0.0017247	1775.711393	0.330646537	0.175424929	1.884832104	0.059452509	0.140524772	FALSE	FALSE	FALSE	FALSE	10.81644754	10.63663181	10.04679935	11.11479517	10.72844711	10.56262998	11.0318832	11.01070418	11.30847893
ENSG00000112739	3202.437883	0.067123722	0.059874927	1.121065632	0.262259926	0.466734917	3202.437883	0.495660255	0.060207773	8.232496113	1.83E-16	2.91E-15	3202.437883	-0.428536532	0.060352236	-7.100590797	1.24E-12	1.70E-11	FALSE	FALSE	FALSE	FALSE	11.61904464	11.65723368	11.84636674	11.55657215	11.6160456	11.75004194	11.17857658	11.24503536	11.21237408
ENSG00000112742	2110.010688	0.278870462	0.094560475	2.949122897	0.003186772	0.01288255	2110.010688	0.598664342	0.094727299	6.319871327	2.62E-10	2.46E-09	2110.010688	-0.31979388	0.095081808	-3.363355059	0.000770013	0.003227918	FALSE	FALSE	FALSE	FALSE	11.17031878	11.25957739	11.58575007	11.01774601	11.03224022	11.14414568	10.7340323	10.77749458	10.71888647
ENSG00000112759	4257.558895	0.293086438	0.087382867	3.354049234	0.000796382	0.003734363	4257.558895	-0.223663119	0.086903231	-2.573703161	0.010061656	0.029392424	4257.558895	0.516749558	0.08716636	5.92831407	3.06E-09	2.96E-08	FALSE	FALSE	FALSE	FALSE	11.86258268	11.86300912	12.11089601	11.62359727	11.6853302	11.65827698	12.23767036	12.21971329	12.05006488
ENSG00000112761	5.853572753	3.331196548	1.279752528	2.60300056	0.00924118	0.032258159	5.853572753	3.003485756	1.22860479	2.444631324	0.014500028	0.040390651	5.853572753	0.327710792	1.376367331	0.238098351	0.811804814	0.892920734	FALSE	FALSE	FALSE	FALSE	3.670851769	4.114667762	4.518039335	0	1.593876885	1.981168243	2.697777776	0	0.932090942
ENSG00000112763	825.7248605	-0.134848848	0.083515103	-1.614664218	0.10638343	0.240991751	825.7248605	-0.24685597	0.08249071	-2.992530564	0.00276675	0.009264669	825.7248605	0.112007122	0.08216299	1.363230847	0.172809768	0.320908751	FALSE	FALSE	FALSE	FALSE	9.37887201	9.44824498	9.527563388	9.599801987	9.50117253	9.654347023	9.652835307	9.749231419	9.687536149
ENSG00000112773	581.077535	-0.563272856	0.129843726	-4.338082978	1.44E-05	9.59E-05	581.077535	-0.251665911	0.130187185	-1.933108174	0.053222873	0.121511433	581.077535	-0.311606945	0.12855776	-2.423867249	0.015356218	0.045625663	FALSE	FALSE	FALSE	FALSE	8.754495258	8.889913712	9.076385564	9.452680779	9.397035403	9.567325885	9.226879222	9.198963217	9.053369308
ENSG00000112782	226.32817	1.736785686	0.174401548	9.958545123	2.31E-23	8.04E-22	226.32817	0.852936876	0.163315248	5.22264078	1.76E-07	1.21E-06	226.32817	0.88384881	0.178184237	4.960308632	7.04E-07	5.09E-06	FALSE	FALSE	FALSE	FALSE	8.281551663	8.250862883	8.509941494	6.566450317	6.84612444	6.43455602	7.544407606	7.51521765	7.446550035
ENSG00000112787	3.049227527	-0.572783908	1.286777029	-0.44513066	0.656225333	0.8192761	3.049227527	-0.174302626	1.296752403	-0.134414732	0.893074633	NA	3.049227527	-0.398481281	1.268372223	-0.314167461	0.753393855	NA	FALSE	FALSE	FALSE	FALSE	1.420393925	1.667429591	2.802407065	2.356713808	2.332618765	1.981168243	1.904583863	1.808898026	2.469937241
ENSG00000112796	741.2151193	0.000703176	0.12408468	0.005666903	0.995478489	0.998485709	741.2151193	-1.110047499	0.120437249	-9.21681213	3.06E-20	6.17E-19	741.2151193	1.110750675	0.120669888	9.204870386	3.42E-20	8.34E-19	FALSE	FALSE	FALSE	FALSE	8.700283639	8.758328385	9.115769752	8.754057152	8.874409331	8.963570623	9.941568798	10.06577765	9.905359231
ENSG00000112812	549.5772848	0.654451249	0.132270663	4.947818606	7.50E-07	6.18E-06	549.5772848	-0.112090855	0.128354008	-0.873294547	0.382502552	0.555477912	549.5772848	0.766542104	0.131496033	5.829393397	5.56E-09	5.22E-08	FALSE	FALSE	FALSE	FALSE	8.95301149	8.835964682	9.272684623	8.342425082	8.326192169	8.458722649	9.121842061	9.182479761	9.113731692
ENSG00000112818	3.839779762	-2.900942278	1.38671463	-2.091953323	0.036442691	0.102252593	3.839779762	-2.183291676	1.409976653	-1.548459452	0.121511717	0.235745327	3.839779762	-0.717650602	1.044372931	-0.687159328	0.491982331	NA	FALSE	FALSE	FALSE	FALSE	0.878366672	1.062288028	0	2.032636006	3.181798648	2.301832104	1.904583863	2.117138953	1.896898832
ENSG00000112837	464.8918972	-0.760479558	0.115559693	-6.580837468	4.68E-11	6.36E-10	464.8918972	-0.394083752	0.116220641	-3.390824121	0.000696828	0.002688868	464.8918972	-0.366395806	0.113044482	-3.241164884	0.001190423	0.004790142	FALSE	FALSE	FALSE	FALSE	8.446634901	8.439043572	8.590430554	9.284073389	9.150318512	9.316949748	8.918700972	8.936829225	8.797762846
ENSG00000112851	7187.966318	-0.024755676	0.117532995	-0.210627461	0.833177982	0.92082097	7187.966318	-0.061234832	0.117471696	-0.521273077	0.602176553	0.743514091	7187.966318	0.036479156	0.117477043	0.310521573	0.756164357	0.856284604	FALSE	FALSE	FALSE	FALSE	12.94783279	12.75520161	12.48557893	12.89001253	12.67824063	12.71841186	12.73804006	12.66341807	12.97344566
ENSG00000112852	127.5945956	-0.951052279	0.201034145	-4.730799721	2.24E-06	1.71E-05	127.5945956	-0.285468848	0.204313564	-1.39720948	0.162350587	0.29594427	127.5945956	-0.665583431	0.19702964	-3.37808784	0.000729918	0.003074482	FALSE	FALSE	FALSE	FALSE	6.976199165	6.821312173	6.453723212	7.876055337	7.706773761	7.529559837	6.991231682	7.062839648	7.071266999
ENSG00000112855	1159.573867	-0.02422671	0.10272653	-0.235836931	0.813559209	0.911286506	1159.573867	0.097769434	0.102602801	0.952892441	0.34064457	0.511105935	1159.573867	-0.121996143	0.102660058	-1.18835062	0.234695302	0.402409027	FALSE	FALSE	FALSE	FALSE	10.08559108	10.09916158	10.39510956	10.13607068	10.22035408	10.30912891	10.04261618	10.20693295	10.04458777
ENSG00000112874	527.339898	0.301362177	0.121563025	2.479061178	0.013172871	0.043586426	527.339898	0.27292136	0.120713698	2.260898017	0.023765573	0.061591199	527.339898	0.028440816	0.122046463	0.233032697	0.815736016	0.895380068	FALSE	FALSE	FALSE	FALSE	9.061112738	9.061338661	9.399375844	8.82789065	8.874409331	8.934888871	8.934969288	8.924492058	8.858292136
ENSG00000112877	153.1349749	0.384769351	0.175611616	2.19102449	0.02845002	0.083619687	153.1349749	0.014730759	0.170656734	0.086318065	0.931213579	0.961303383	153.1349749	0.370038592	0.174691531	2.118240016	0.034154746	0.08914117	FALSE	FALSE	FALSE	FALSE	7.528150499	7.31102081	7.403650817	7.252517421	6.955757462	6.881938087	7.355890141	7.475176958	7.369423964
ENSG00000112893	5480.858044	-0.584128622	0.06418389	-9.100860375	8.96E-20	2.50E-18	5480.858044	-0.723027435	0.063972017	-11.30224534	1.28E-29	4.46E-28	5480.858044	0.138898813	0.063500415	2.187368585	0.028715628	0.077190437	FALSE	FALSE	FALSE	FALSE	11.71965155	11.6494351	11.91159942	12.30249871	12.32197183	12.41467142	12.49110551	12.47768185	12.48587375
ENSG00000112902	64.04428839	-0.008874108	0.272104694	-0.032612844	0.973983327	0.989261395	64.04428839	0.034173857	0.27028848	0.126434753	0.899387794	0.942668849	64.04428839	-0.043047965	0.27084996	-0.158936576	0.873718844	0.93093149	FALSE	FALSE	FALSE	FALSE	6.015922617	6.207739212	5.994316247	6.042685187	6.035514351	6.16500822	6.212833314	6.100160458	5.770150423
ENSG00000112936	20.0640503	0.168888422	0.536088956	0.315038055	0.75273276	0.876694281	20.0640503	-1.451998589	0.482154538	-3.011479669	0.002599778	0.008784138	20.0640503	1.620887011	0.493370198	3.285336281	0.001018607	0.004159277	FALSE	FALSE	FALSE	FALSE	3.467216225	3.107300373	3.801993977	3.208524524	3.333949545	3.436573448	5.084409023	4.834974167	4.621115518
ENSG00000112941	328.0430381	-0.297656972	0.157750455	-1.88688503	0.059175791	0.152172292	328.0430381	0.021802407	0.158321689	0.137709537	0.890469982	0.936675657	328.0430381	-0.319459378	0.157161474	-2.032682504	0.04208461	0.105994316	FALSE	FALSE	FALSE	FALSE	8.418633636	8.138354269	8.123529528	8.646869202	8.388350407	8.548549779	8.138546114	7.944665615	8.508649497
ENSG00000112964	327.3140019	-0.706034188	0.119646631	-5.900995132	3.61E-09	4.06E-08	327.3140019	-0.464076787	0.11991723	-3.869975867	0.000108846	0.000490852	327.3140019	-0.241957401	0.115902587	-2.08759275	0.036834587	0.094945168	FALSE	FALSE	FALSE	FALSE	8.09952399	7.94165897	8.04409623	8.750609607	8.710286508	8.739765912	8.475294952	8.39088831	8.606001133
ENSG00000112977	1972.162902	-1.44142184	0.069602538	-20.70932878	2.85E-95	7.27E-93	1972.162902	-1.551010441	0.069221828	-22.40637794	3.41E-111	9.71E-109	1972.162902	0.109588601	0.065795036	1.665605924	0.09579193	0.205907987	FALSE	FALSE	FALSE	FALSE	9.858217238	9.851480668	9.739066428	11.27155229	11.26482796	11.23752844	11.31793729	11.34284371	11.43971891
ENSG00000112981	3.955831461	0.542405933	1.117277124	0.48547126	0.627342095	0.799885847	3.955831461	-0.432214642	1.041128107	-0.415140691	0.678038913	0.798818052	3.955831461	0.974620575	1.088271713	0.895567315	0.370483899	NA	FALSE	FALSE	FALSE	FALSE	2.376141609	2.687330296	0.997115813	2.032636006	1.593876885	1.568235342	1.904583863	2.117138953	3.046895241
ENSG00000112983	2547.329164	0.366260073	0.092616585	3.954584096	7.67E-05	0.000446066	2547.329164	0.446508114	0.092506596	4.82677057	1.39E-06	8.47E-06	2547.329164	-0.080248041	0.092897705	-0.863832331	0.387680004	0.568513172	FALSE	FALSE	FALSE	FALSE	11.44734954	11.61631277	11.74367799	11.2126328	11.22644963	11.28090768	11.20229178	11.22253731	11.04824148
ENSG00000112984	4976.979497	0.476985379	0.080965888	5.891189373	3.83E-09	4.30E-08	4976.979497	0.719033599	0.081000805	8.876869738	6.88E-19	1.28E-17	4976.979497	-0.24204822	0.081269615	-2.978335995	0.002898181	0.0105962	FALSE	FALSE	FALSE	FALSE	12.62092879	12.68874603	12.90543131	12.23378553	12.25324508	12.30743695	12.00898413	12.1079588	11.94633284
ENSG00000112992	8349.239019	-0.025164104	0.09904977	-0.254055152	0.79945295	0.904542976	8349.239019	-0.328278012	0.098905571	-3.319105388	0.000903063	0.003394591	8349.239019	0.303113908	0.098915356	3.064376643	0.002181241	0.008220197	FALSE	FALSE	FALSE	FALSE	12.59516463	12.68469781	12.98344364	12.70044114	12.77635392	12.87646044	13.12133874	13.17182372	12.95128679
ENSG00000112996	2051.540477	0.143499717	0.061938463	2.316811078	0.020514025	0.063271251	2051.540477	-0.205051483	0.060913042	-3.366298498	0.000761842	0.002911392	2051.540477	0.3485512	0.061334223	5.682817567	1.32E-08	1.19E-07	FALSE	FALSE	FALSE	FALSE	10.81577673	10.90738391	10.94915205	10.72632126	10.71983907	10.79502897	11.04318329	11.14064406	11.10167847
ENSG00000113013	17836.10317	0.095813286	0.075140994	1.275113354	0.202269123	0.389932545	17836.10317	-0.068234052	0.075072509	-0.908908646	0.363398349	0.534999449	17836.10317	0.164047338	0.075103528	2.184282709	0.028941481	0.07766506	FALSE	FALSE	FALSE	FALSE	13.80868486	13.880733	14.10723574	13.77964574	13.83621962	13.90224521	14.01200014	14.06317929	13.92826963
ENSG00000113048	2926.459661	0.030636519	0.07499452	0.408516771	0.682894321	0.835282723	2926.459661	0.287484541	0.075068536	3.829627649	0.000128337	0.000571607	2926.459661	-0.256848022	0.075148619	-3.417867476	0.000631138	0.002702506	FALSE	FALSE	FALSE	FALSE	11.61326567	11.59920901	11.77312597	11.57715464	11.63905564	11.6817712	11.36822301	11.46201761	11.29237726
ENSG00000113068	2403.451059	0.217767509	0.081156959	2.68328819	0.007290214	0.026352801	2403.451059	0.146701119	0.080833258	1.814860896	0.069545289	0.150707557	2403.451059	0.071066389	0.081172577	0.875497512	0.381303263	0.562656233	FALSE	FALSE	FALSE	FALSE	11.22287629	11.2710582	11.41891914	10.99825443	11.1238283	11.14038216	11.13464661	11.27255168	11.05933397
ENSG00000113073	3.464886523	4.324988156	1.529987784	2.826812214	0.004701389	0.018054068	3.464886523	1.434530722	1.144556844	1.253350351	0.210078232	0.360266521	3.464886523	2.890457434	1.574904031	1.835322901	0.06645786	NA	FALSE	FALSE	FALSE	FALSE	3.230038385	2.687330296	2.994948882	1.021839161	0	0	3.056125167	1.416387805	0.932090942
ENSG00000113083	1752.54302	-1.715276451	0.059224481	-28.96228746	1.97E-184	1.84E-181	1752.54302	-1.285871672	0.059645567	-21.55854557	4.40E-103	1.14E-100	1752.54302	-0.429404779	0.054491628	-7.880197259	3.27E-15	5.55E-14	FALSE	FALSE	FALSE	FALSE	9.564416692	9.649316204	9.634478034	11.33738196	11.29295624	11.35584759	10.90687323	10.85689726	10.93503599
ENSG00000113108	79.18659134	-0.163469269	0.256830964	-0.636485827	0.524459816	0.726345696	79.18659134	0.12852591	0.257928169	0.498301176	0.618271779	0.755395587	79.18659134	-0.291995179	0.256664001	-1.137655366	0.255264418	0.428243074	FALSE	FALSE	FALSE	FALSE	6.736400691	6.424296923	6.06040139	6.784420443	6.671430903	6.260563595	6.348567548	6.117605972	6.385975964
ENSG00000113119	64.23812429	0.313953876	0.333532521	0.941299142	0.346551582	0.563761141	64.23812429	0.36524547	0.33214929	1.099642483	0.271487924	0.434983268	64.23812429	-0.051291594	0.335484625	-0.152888061	0.878486551	0.933801883	FALSE	FALSE	FALSE	FALSE	6.937255797	6.47812241	5.666764631	6.271601792	6.035514351	5.997594262	6.002527114	5.892894438	6.202479429
ENSG00000113140	33950.93339	-1.337986634	0.055954819	-23.91191055	2.30E-126	1.01E-123	33950.93339	-0.366708369	0.056035201	-6.544250142	5.98E-11	5.95E-10	33950.93339	-0.971278265	0.055875043	-17.38304268	1.11E-67	1.60E-65	FALSE	FALSE	FALSE	FALSE	14.36793245	14.40609298	14.54358963	15.72821002	15.78119899	15.8247057	14.80897663	14.86200192	14.74528833
ENSG00000113141	5541.018333	0.184198552	0.063810448	2.886651889	0.003893648	0.015255972	5541.018333	0.162268006	0.063661242	2.548929329	0.010805419	0.031289275	5541.018333	0.021930546	0.063828512	0.343585417	0.731158093	0.839903545	FALSE	FALSE	FALSE	FALSE	12.34385641	12.41946398	12.60109461	12.22666869	12.24996045	12.34006963	12.285504	12.31707308	12.27817859
ENSG00000113161	7332.923443	-0.781172662	0.08984325	-8.694839763	3.47E-18	8.66E-17	7332.923443	-0.647838086	0.089822473	-7.212427665	5.50E-13	6.64E-12	7332.923443	-0.133334576	0.089448662	-1.490626828	0.136059497	0.269240678	FALSE	FALSE	FALSE	FALSE	11.82173833	11.85582609	12.20002032	12.65483177	12.72264827	12.85652689	12.64138633	12.62485963	12.5597704
ENSG00000113163	1255.33798	-0.091517436	0.070249849	-1.302742101	0.192662823	0.376513512	1255.33798	0.004841058	0.07001273	0.069145397	0.944873886	0.969578666	1255.33798	-0.096358494	0.069903722	-1.378445826	0.168065683	0.314117357	FALSE	FALSE	FALSE	FALSE	10.12835883	10.18932305	10.35178226	10.26852441	10.27072799	10.40530691	10.21238919	10.22213325	10.22068751
ENSG00000113194	5209.471365	0.228175328	0.087759118	2.600018475	0.009321874	0.032468442	5209.471365	0.019579516	0.087535044	0.223676318	0.823009174	0.894186821	5209.471365	0.208595812	0.087700984	2.37848883	0.017383764	0.050639659	FALSE	FALSE	FALSE	FALSE	12.14351989	12.2399391	12.46234176	11.98034768	12.07876404	12.1124732	12.29761187	12.34326127	12.14394443
ENSG00000113205	4.667737108	-0.142031222	0.966561746	-0.1469448	0.883175591	0.944944767	4.667737108	0.334873861	0.980486546	0.341538456	0.73269826	0.835975006	4.667737108	-0.476905083	0.976639642	-0.488312231	0.625328699	0.766150317	FALSE	FALSE	FALSE	FALSE	3.230038385	2.092451756	2.317310623	2.844593527	3.181798648	2.301832104	1.904583863	2.370975903	2.688904599
ENSG00000113209	1013.044488	-1.095691145	0.135551632	-8.083201417	6.31E-16	1.33E-14	1013.044488	-0.584254384	0.135959581	-4.297265254	1.73E-05	8.91E-05	1013.044488	-0.511436761	0.134212427	-3.810651296	0.000138601	0.00068358	FALSE	FALSE	FALSE	FALSE	9.745798104	9.59756684	9.265698238	10.75671373	10.60953218	10.55228141	10.08818161	9.972982634	10.29868417
ENSG00000113211	385.4519305	1.027451098	0.11813565	8.697214607	3.40E-18	8.49E-17	385.4519305	0.05610177	0.111094782	0.504990148	0.613565755	0.75205009	385.4519305	0.971349327	0.117816833	8.244571672	1.66E-16	3.15E-15	FALSE	FALSE	FALSE	FALSE	9.008074382	8.957792074	8.81760586	7.882369929	7.858783275	7.974935123	8.846004799	8.816470513	8.959125437
ENSG00000113231	18.1284698	0.351875265	0.51711657	0.680456371	0.496215538	0.703737906	18.1284698	1.016559755	0.529774512	1.91885365	0.055002858	0.124771915	18.1284698	-0.664684491	0.537521639	-1.236572525	0.216245825	0.379375547	FALSE	FALSE	FALSE	FALSE	3.930830017	5.072415476	5.123674162	4.363143775	4.334614476	4.61970719	4.048705591	3.566762102	3.777425104
ENSG00000113240	762.1893989	0.29884203	0.140091158	2.133196937	0.032908574	0.094062915	762.1893989	0.31243182	0.139705243	2.236364317	0.025327917	0.065023225	762.1893989	-0.01358979	0.140441404	-0.096764842	0.922913145	0.959276785	FALSE	FALSE	FALSE	FALSE	9.688323655	9.67451104	10.06971036	9.450557515	9.418472867	9.682225463	9.473266654	9.548408401	9.49218805
ENSG00000113248	307.3951892	-1.806049903	0.145445359	-12.41737733	2.10E-35	1.21E-33	307.3951892	-0.920171986	0.148144806	-6.211301046	5.25E-10	4.80E-09	307.3951892	-0.885877916	0.137630455	-6.436641622	1.22E-10	1.38E-09	FALSE	FALSE	FALSE	FALSE	7.361655382	7.470008014	7.08173123	9.02626182	9.173199108	9.127165421	8.327033276	8.115025944	8.23195551
ENSG00000113263	95.74905862	-0.53829512	0.26521819	-2.02963123	0.042394038	0.116001825	95.74905862	-0.534665407	0.263553267	-2.028680624	0.042490831	0.100830396	95.74905862	-0.003629713	0.257847377	-0.014076982	0.988768564	0.994007842	FALSE	FALSE	FALSE	FALSE	5.749868199	5.874717262	6.40368485	6.672277814	6.505056433	6.514267707	6.54506691	6.752567691	6.370226081
ENSG00000113269	1246.212067	0.421061309	0.062684121	6.717192572	1.85E-11	2.63E-10	1246.212067	0.130478857	0.061121478	2.134746448	0.032781727	0.081094238	1246.212067	0.290582451	0.062677031	4.636187232	3.55E-06	2.30E-05	FALSE	FALSE	FALSE	FALSE	10.38141938	10.39219832	10.45673222	9.938125552	10.0048598	10.02742792	10.20346362	10.33736245	10.29868417
ENSG00000113272	1112.391541	0.640872156	0.098281279	6.520795826	6.99E-11	9.34E-10	1112.391541	0.958734031	0.098636243	9.719896059	2.48E-22	5.72E-21	1112.391541	-0.317861875	0.100044217	-3.177213876	0.001486973	0.005857578	FALSE	FALSE	FALSE	FALSE	10.41369593	10.44608701	10.74828157	9.808175151	9.917218978	9.97345121	9.54391293	9.658284087	9.538724787
ENSG00000113273	692.8787015	-0.4485929	0.106271377	-4.221201521	2.43E-05	0.000154666	692.8787015	-0.165372003	0.106529398	-1.552360259	0.120576047	0.234289854	692.8787015	-0.283220897	0.105338032	-2.688686053	0.007173385	0.023534099	FALSE	FALSE	FALSE	FALSE	9.499065545	9.328814087	9.206123899	9.832838037	9.741255788	9.814067467	9.469548813	9.450273099	9.612540307
ENSG00000113282	5578.574403	0.294463273	0.083813418	3.513318989	0.000442546	0.002196973	5578.574403	0.372875051	0.083752926	4.452083857	8.50E-06	4.57E-05	5578.574403	-0.078411778	0.083933791	-0.934209903	0.350195629	0.531913865	FALSE	FALSE	FALSE	FALSE	12.4320691	12.5064898	12.75349073	12.17712756	12.31112443	12.33156786	12.17855002	12.28799511	12.11056282
ENSG00000113300	2390.762652	0.022667551	0.059195251	0.382928531	0.701772756	0.846681343	2390.762652	0.174722015	0.059138025	2.954478382	0.003131981	0.010367442	2390.762652	-0.152054465	0.059262891	-2.565761846	0.010294949	0.032208933	FALSE	FALSE	FALSE	FALSE	11.15766899	11.24929497	11.37685204	11.1726166	11.25592421	11.28886264	11.07717289	11.10883089	11.07338471
ENSG00000113312	3842.37605	0.557502636	0.069583459	8.011999453	1.13E-15	2.31E-14	3842.37605	0.065247139	0.068916561	0.946755584	0.343763339	0.514669821	3842.37605	0.492255497	0.069530258	7.079730665	1.44E-12	1.96E-11	FALSE	FALSE	FALSE	FALSE	11.90008909	12.01792092	12.16790424	11.44741403	11.42697406	11.54232513	11.91335588	12.04666734	11.93031052
ENSG00000113318	933.7051634	0.123485785	0.0905982	1.363004838	0.172880986	0.347869043	933.7051634	0.284647008	0.090527921	3.144300714	0.001664843	0.005910732	933.7051634	-0.161161223	0.091003043	-1.770943226	0.076570143	0.172559088	FALSE	FALSE	FALSE	FALSE	9.889155611	9.930831474	10.17289569	9.824663831	9.912694012	9.893725428	9.68043687	9.783790357	9.67957073
ENSG00000113319	28.07707802	-0.272049555	0.464908987	-0.585167339	0.558435204	0.75225035	28.07707802	-0.285944864	0.461758417	-0.619252088	0.535750302	0.69170138	28.07707802	0.013895309	0.457600226	0.030365608	0.975775473	0.987520379	FALSE	FALSE	FALSE	FALSE	5.109850163	4.87254604	3.99458741	4.742148826	5.057342358	5.063045226	5.232153625	5.29978556	4.326884378
ENSG00000113327	533.2336257	0.253725152	0.119401481	2.124974907	0.033588707	0.095670075	533.2336257	0.4273908	0.119353304	3.580887869	0.000342429	0.001409032	533.2336257	-0.173665648	0.120404214	-1.442355232	0.149202186	0.287673477	FALSE	FALSE	FALSE	FALSE	9.241766784	9.185174126	9.467939735	8.922845222	9.052244729	9.164703992	8.9104975	8.924492058	8.782968917
ENSG00000113328	14875.91831	0.354914783	0.080856611	4.389434319	1.14E-05	7.71E-05	14875.91831	0.583867176	0.080866137	7.220168982	5.19E-13	6.28E-12	14875.91831	-0.228952393	0.080945297	-2.828482951	0.004676919	0.016200212	FALSE	FALSE	FALSE	FALSE	13.91256754	14.00959143	14.29264675	13.6465119	13.68301017	13.83058216	13.45934544	13.55182406	13.4567953
ENSG00000113356	914.0151762	-0.104475867	0.110363962	-0.94664839	0.343817977	0.560536182	914.0151762	-0.690501974	0.10845528	-6.366697619	1.93E-10	1.84E-09	914.0151762	0.586026107	0.10829254	5.411509474	6.25E-08	5.19E-07	FALSE	FALSE	FALSE	FALSE	9.161675529	9.251071825	9.586690379	9.394226428	9.381837361	9.550408483	10.00458471	10.0499634	10.02586095
ENSG00000113360	2027.437178	-0.089471158	0.058641624	-1.525727834	0.12707766	0.276751969	2027.437178	-0.087312069	0.05830007	-1.497632303	0.134228809	0.25505619	2027.437178	-0.00215909	0.058223912	-0.037082526	0.970419205	0.984967608	FALSE	FALSE	FALSE	FALSE	10.91118265	10.89836406	11.02696314	11.00983676	11.03224022	11.0642981	11.04067979	11.03500815	11.02265228
ENSG00000113368	5432.804544	0.207333968	0.050931621	4.070829919	4.68E-05	0.000284341	5432.804544	0.781851303	0.051261662	15.25216461	1.59E-52	1.25E-50	5432.804544	-0.574517335	0.0514349	-11.16979587	5.73E-29	2.34E-27	FALSE	FALSE	FALSE	FALSE	12.80962793	12.88228498	12.87227753	12.6332309	12.64338846	12.66549261	12.07622793	12.13792212	12.00232765
ENSG00000113369	4157.161621	-1.959218771	0.086602553	-22.62310652	2.57E-113	8.55E-111	4157.161621	-1.572626036	0.086685112	-18.14182392	1.49E-73	1.98E-71	4157.161621	-0.386592735	0.085145435	-4.540381224	5.62E-06	3.52E-05	FALSE	FALSE	FALSE	FALSE	10.75479017	10.79611839	11.0501888	12.74096542	12.80390127	12.93899948	12.4832911	12.47936966	12.35320606
ENSG00000113384	5604.473762	-0.078566859	0.06203751	-1.266441216	0.205355163	0.394041329	5604.473762	0.032693517	0.061984268	0.527448628	0.597882082	0.74051061	5604.473762	-0.111260377	0.061963693	-1.795573674	0.072562346	0.165141597	FALSE	FALSE	FALSE	FALSE	12.21623426	12.2928363	12.40229123	12.33566577	12.39678282	12.41726572	12.31558525	12.29448109	12.20181769
ENSG00000113387	12223.59336	0.106331411	0.078558368	1.35353386	0.17588514	0.352128603	12223.59336	0.160295766	0.07852304	2.041385123	0.041212562	0.09832251	12223.59336	-0.053964355	0.078565325	-0.68687243	0.492163122	0.664001849	FALSE	FALSE	FALSE	FALSE	13.39872892	13.48639491	13.71500493	13.34055129	13.43107047	13.51786991	13.35351213	13.45446529	13.31423904
ENSG00000113389	63.51039005	-0.643580753	0.276812783	-2.324967599	0.020073693	0.062135376	63.51039005	1.035629753	0.298843668	3.465456569	0.000529332	0.002097404	63.51039005	-1.679210506	0.292843007	-5.734166315	9.80E-09	8.91E-08	FALSE	FALSE	FALSE	FALSE	6.07092897	5.82018603	6.144054454	6.612758633	6.671430903	6.689323224	5.122787682	5.29978556	4.510515434
ENSG00000113391	723.7977862	-0.553278969	0.132262316	-4.183194324	2.87E-05	0.000180302	723.7977862	0.650149091	0.134856021	4.821060902	1.43E-06	8.69E-06	723.7977862	-1.203428059	0.133820699	-8.992839414	2.41E-19	5.57E-18	FALSE	FALSE	FALSE	FALSE	9.161675529	9.494686325	9.713621532	9.869854102	10.05773254	10.12333491	8.831594827	8.863759152	8.743779325
ENSG00000113396	258.2278887	1.408586045	0.15754419	8.940894871	3.86E-19	1.04E-17	258.2278887	1.07593327	0.153212339	7.022497529	2.18E-12	2.48E-11	258.2278887	0.332652774	0.162208387	2.0507742	0.040288941	0.10222969	FALSE	FALSE	FALSE	FALSE	8.569507806	8.585190661	8.942604791	7.232884661	7.31704764	7.358692256	7.544407606	7.768126649	7.575767858
ENSG00000113407	18635.60468	-0.138172201	0.078561346	-1.758780975	0.078614717	0.190307557	18635.60468	-0.133219103	0.078529813	-1.696414361	0.089807436	0.185830047	18635.60468	-0.004953099	0.078513465	-0.063085976	0.949698042	0.973322644	FALSE	FALSE	FALSE	FALSE	13.76287354	13.81198684	14.08069417	13.98090766	14.02028983	14.07976371	14.03041295	14.08072757	13.94713728
ENSG00000113441	2678.069956	-0.802258047	0.092395332	-8.682885018	3.86E-18	9.59E-17	2678.069956	-0.804299931	0.092216341	-8.721880799	2.74E-18	4.89E-17	2678.069956	0.002041885	0.091218301	0.022384595	0.982141169	0.991356902	FALSE	FALSE	FALSE	FALSE	10.41280904	10.43251839	10.77968159	11.27575583	11.29643403	11.47020015	11.38706846	11.33820063	11.31620601
ENSG00000113448	102.4749549	-0.75786659	0.232666712	-3.257305629	0.001124753	0.005097398	102.4749549	-1.266232406	0.225577097	-5.613302164	1.99E-08	1.52E-07	102.4749549	0.508365816	0.213392144	2.382308026	0.0172045	0.050245962	FALSE	FALSE	FALSE	FALSE	5.505558314	5.611248873	5.775690752	6.309584438	6.316963523	6.498673818	7.042182012	6.860122273	6.72006675
ENSG00000113456	2046.375224	0.056640085	0.075306363	0.752128806	0.451973602	0.663588357	2046.375224	0.080433657	0.075046486	1.071784463	0.283816853	0.448936159	2046.375224	-0.023793572	0.075223979	-0.316303025	0.751772516	0.852957414	FALSE	FALSE	FALSE	FALSE	10.81845808	10.92767624	11.10666797	10.83123105	10.91647274	10.9413541	10.8692736	10.88709239	10.86019352
ENSG00000113460	2108.39095	0.111574128	0.075171959	1.484251977	0.137742085	0.293776707	2108.39095	0.382494183	0.075305738	5.079216949	3.79E-07	2.49E-06	2108.39095	-0.270920055	0.075544719	-3.586220961	0.000335505	0.001523184	FALSE	FALSE	FALSE	FALSE	10.98583645	11.20142844	11.28482305	10.96293884	11.01896909	11.15662033	10.72001859	10.84973811	10.75647874
ENSG00000113492	3.571261324	3.089256187	1.281855497	2.409987859	0.015953051	0.051256908	3.571261324	3.63828603	1.344094162	2.706868413	0.006792117	0.020746906	3.571261324	-0.549029844	1.522179046	-0.36068677	0.718333616	NA	FALSE	FALSE	FALSE	FALSE	2.77990064	3.697178644	3.801993977	0	1.593876885	1.568235342	0.937095483	1.416387805	0
ENSG00000113494	415.0198337	-0.680836179	0.140129592	-4.858618146	1.18E-06	9.47E-06	415.0198337	-1.247268373	0.137205085	-9.090540446	9.85E-20	1.92E-18	415.0198337	0.566432194	0.133185186	4.252966942	2.11E-05	0.000120851	FALSE	FALSE	FALSE	FALSE	7.560543891	7.750763401	8.011056474	8.396368865	8.540791996	8.430235506	9.112336437	8.917038798	9.031005397
ENSG00000113522	125.2004733	0.165260789	0.196187855	0.842359938	0.399586511	0.61592947	125.2004733	0.35601814	0.196230296	1.814287334	0.069633501	0.150857988	125.2004733	-0.190757351	0.198273471	-0.962092157	0.336003314	0.517247203	FALSE	FALSE	FALSE	FALSE	6.956858879	6.915359309	7.395139519	6.925633724	6.883602135	6.997399034	6.692692194	6.818057663	6.72006675
ENSG00000113552	4847.274049	0.481721719	0.082133266	5.865123171	4.49E-09	4.99E-08	4847.274049	-0.853166217	0.081044502	-10.52713264	6.48E-26	1.85E-24	4847.274049	1.334887937	0.081564483	16.36604423	3.34E-60	4.15E-58	FALSE	FALSE	FALSE	FALSE	11.67374598	11.78373971	11.95096645	11.24851689	11.37583776	11.34934167	12.65761134	12.76100738	12.5528104
ENSG00000113555	14.65369998	-0.282594248	0.618349232	-0.457013988	0.647660992	0.814489938	14.65369998	-0.375861075	0.612391469	-0.613759489	0.539374271	0.694340027	14.65369998	0.093266827	0.60603445	0.153896906	0.877691023	0.933314915	FALSE	FALSE	FALSE	FALSE	4.0813026	3.81341065	3.801993977	4.210903045	4.182537516	4.063791258	4.048705591	4.144995666	4.451864254
ENSG00000113558	4489.021807	0.187739402	0.081614572	2.300317169	0.021430258	0.065733684	4489.021807	-0.021627641	0.081335017	-0.265908114	0.790309976	0.873378692	4489.021807	0.209367043	0.081515529	2.568431398	0.010215993	0.031992928	FALSE	FALSE	FALSE	FALSE	11.87197043	12.00994899	12.21127598	11.75371588	11.84386256	11.94026588	12.03814268	12.13095929	11.99142991
ENSG00000113569	3218.151247	0.229794395	0.093362942	2.461302004	0.013843378	0.045520363	3218.151247	0.41974717	0.093365437	4.495744716	6.93E-06	3.77E-05	3218.151247	-0.189952775	0.093575511	-2.029941085	0.042362528	0.106502419	FALSE	FALSE	FALSE	FALSE	11.73285891	11.74263861	12.10405781	11.53519092	11.62391026	11.74550712	11.43217768	11.50117451	11.39371898
ENSG00000113575	3895.410801	0.110205367	0.076611997	1.438487055	0.150295908	0.312982108	3895.410801	0.141254918	0.076481157	1.846924434	0.064758093	0.142332598	3895.410801	-0.031049551	0.076618057	-0.405251092	0.685292953	0.80950021	FALSE	FALSE	FALSE	FALSE	11.81403357	11.83706693	12.07471164	11.69708017	11.79675478	11.9063187	11.76769037	11.81867633	11.71651335
ENSG00000113580	3447.373356	-0.108406264	0.084475176	-1.283291368	0.199390016	0.385910706	3447.373356	0.300617225	0.084698065	3.549280911	0.000386285	0.001575699	3447.373356	-0.409023489	0.084646242	-4.832151789	1.35E-06	9.38E-06	FALSE	FALSE	FALSE	FALSE	11.35802303	11.43199632	11.66355563	11.45537749	11.61186453	11.7142021	11.19724267	11.23956815	11.10940742
ENSG00000113583	6504.445243	-0.370909432	0.077721246	-4.772304222	1.82E-06	1.41E-05	6504.445243	-0.243346684	0.077694689	-3.13208903	0.001735672	0.006132041	6504.445243	-0.127562748	0.077529316	-1.645348543	0.099897955	0.213066431	FALSE	FALSE	FALSE	FALSE	12.22459745	12.30808685	12.48933236	12.62478167	12.70334697	12.81069248	12.60350986	12.64980534	12.49634113
ENSG00000113593	1491.370398	0.175513258	0.109633541	1.600908411	0.109397206	0.24643927	1491.370398	0.247952162	0.109463909	2.265149894	0.023503483	0.061045026	1491.370398	-0.072438903	0.109791326	-0.659787123	0.509390448	0.6779851	FALSE	FALSE	FALSE	FALSE	10.52704418	10.57415546	10.85376375	10.4008721	10.45524816	10.58310705	10.46012469	10.488323	10.255398
ENSG00000113594	3591.694059	-0.100675627	0.101583262	-0.991065116	0.321653785	0.537010961	3591.694059	0.209880266	0.10166395	2.064451221	0.038974954	0.093904133	3591.694059	-0.310555894	0.101633704	-3.055638837	0.002245816	0.008450395	FALSE	FALSE	FALSE	FALSE	11.65923592	11.66595699	12.05052622	11.80904087	11.89139839	11.99443281	11.6291682	11.62069765	11.49976096
ENSG00000113595	1579.778201	0.231360625	0.104808515	2.207460184	0.027281926	0.080719298	1579.778201	0.121174155	0.104275999	1.162052205	0.24521426	0.403915687	1579.778201	0.110186469	0.104788149	1.051516512	0.29302143	0.471596205	FALSE	FALSE	FALSE	FALSE	10.26633447	10.31542318	10.67282952	10.16743569	10.17698909	10.23342272	10.30917176	10.36592798	10.22178495
ENSG00000113597	634.4234229	-0.762118997	0.101604005	-7.500875572	6.34E-14	1.13E-12	634.4234229	-0.349990672	0.10237314	-3.418774434	0.000629038	0.002451695	634.4234229	-0.412128324	0.099480244	-4.142815793	3.43E-05	0.000190012	FALSE	FALSE	FALSE	FALSE	8.661981803	8.772758381	8.980079196	9.547119561	9.609523591	9.550408483	9.066309171	9.239366268	9.164838671
ENSG00000113615	617.4189664	-0.531997342	0.105621138	-5.03684537	4.73E-07	4.00E-06	617.4189664	-0.484740344	0.10502212	-4.615602367	3.92E-06	2.23E-05	617.4189664	-0.047256998	0.102413712	-0.461432329	0.644488461	0.780049386	FALSE	FALSE	FALSE	FALSE	8.404426527	8.316355263	8.641698702	8.891882946	9.038465059	9.040972516	8.896720528	8.996980482	8.935239268
ENSG00000113621	1048.530327	-1.173121618	0.079478404	-14.76025641	2.64E-49	2.35E-47	1048.530327	-0.690104839	0.080217631	-8.60290726	7.77E-18	1.34E-16	1048.530327	-0.483016779	0.076353386	-6.326068869	2.51E-10	2.75E-09	FALSE	FALSE	FALSE	FALSE	9.165892749	9.201266254	9.334084779	10.351658	10.45005296	10.41676092	9.937537394	9.960952067	9.870797084
ENSG00000113638	1839.816573	0.245920377	0.098323377	2.501138439	0.012379478	0.041339042	1839.816573	0.346290393	0.098203565	3.52625075	0.000421488	0.001705869	1839.816573	-0.100370016	0.09859417	-1.018011674	0.308672408	0.489334544	FALSE	FALSE	FALSE	FALSE	10.81979689	10.9453004	11.17972326	10.70510438	10.69896778	10.81326591	10.64206359	10.71726261	10.55003966
ENSG00000113643	7213.60835	-0.072254415	0.096268191	-0.750553368	0.452921494	0.664357333	7213.60835	0.141288931	0.096277565	1.467516663	0.14223556	0.266685077	7213.60835	-0.213543346	0.096271237	-2.218142744	0.026545101	0.072295868	FALSE	FALSE	FALSE	FALSE	12.59144619	12.71139581	13.01832732	12.77869086	12.84742514	12.92976246	12.64365647	12.71339633	12.54734945
ENSG00000113645	872.8496091	1.132159007	0.51485029	2.199006253	0.027877478	0.082233777	872.8496091	-0.463721948	0.513861878	-0.902425277	0.366830999	0.53828867	872.8496091	1.595880955	0.514631471	3.101017029	0.001928572	0.007372742	FALSE	FALSE	FALSE	FALSE	10.6925736	10.32279693	8.855325196	9.456917957	8.871303359	8.474751976	10.16949212	9.853125697	11.09809724
ENSG00000113648	4857.190223	0.013300361	0.037685639	0.352929148	0.724141558	0.859251917	4857.190223	-0.145661356	0.037255979	-3.909744396	9.24E-05	0.000423269	4857.190223	0.158961717	0.03734405	4.256681187	2.07E-05	0.000118932	FALSE	FALSE	FALSE	FALSE	12.18410847	12.1904129	12.1812698	12.16584756	12.15449726	12.19521961	12.33435991	12.34256596	12.31540913
ENSG00000113649	2833.245873	0.037389958	0.054004683	0.692346597	0.488719694	0.697586687	2833.245873	0.473539253	0.05439119	8.706175665	3.14E-18	5.60E-17	2833.245873	-0.436149295	0.054513364	-8.000777406	1.24E-15	2.17E-14	FALSE	FALSE	FALSE	FALSE	11.57215146	11.65626116	11.76117045	11.58007117	11.62667582	11.67224562	11.16599699	11.21495931	11.18955849
ENSG00000113657	2819.954032	0.399717708	0.065278243	6.123291455	9.17E-10	1.09E-08	2819.954032	0.175162571	0.064748063	2.70529436	0.006824389	0.020832887	2819.954032	0.224555137	0.065320865	3.437724484	0.000586624	0.002529801	FALSE	FALSE	FALSE	FALSE	11.74876066	11.76039694	11.55885362	11.29422566	11.34258158	11.23635362	11.50798955	11.48991544	11.54693385
ENSG00000113658	2199.749194	0.107840598	0.094346578	1.143026058	0.253027772	0.455182384	2199.749194	0.3205029	0.094375351	3.396044598	0.000683672	0.002643655	2199.749194	-0.212662302	0.094544401	-2.249337876	0.024491008	0.067504539	FALSE	FALSE	FALSE	FALSE	11.17346397	11.1422269	11.52121601	11.08840949	11.16626374	11.27405406	10.9528682	11.01070418	10.92023969
ENSG00000113712	5315.555046	0.282197577	0.087037077	3.242268549	0.001185822	0.005347861	5315.555046	0.324259628	0.08695647	3.728987927	0.00019225	0.000831002	5315.555046	-0.042062051	0.087131297	-0.482743313	0.629278005	0.768917192	FALSE	FALSE	FALSE	FALSE	12.351282	12.4305981	12.6963994	12.1469586	12.22341068	12.27347641	12.20980649	12.21617492	12.08184022
ENSG00000113716	1254.745513	-0.106865428	0.296460626	-0.360470899	0.718495015	0.855601941	1254.745513	-0.808547598	0.296024159	-2.731356799	0.006307415	0.019439686	1254.745513	0.70168217	0.295973039	2.370763815	0.01775137	0.051524477	FALSE	FALSE	FALSE	FALSE	10.67862159	10.42682691	9.270359585	10.55803751	10.2906277	10.01103376	10.80212894	10.59180963	11.31157473
ENSG00000113719	8316.967058	-0.276644329	0.040618142	-6.810856271	9.70E-12	1.41E-10	8316.967058	-0.612811094	0.040273589	-15.21620286	2.76E-52	2.13E-50	8316.967058	0.336166765	0.040079254	8.387550457	4.96E-17	9.81E-16	FALSE	FALSE	FALSE	FALSE	12.60897566	12.61858163	12.62744906	12.87880513	12.8935067	12.91221302	13.23861362	13.25164352	13.2018036
ENSG00000113732	9430.067898	0.013458072	0.116444989	0.115574509	0.907989767	0.957276613	9430.067898	-0.998419685	0.116147512	-8.596134927	8.24E-18	1.42E-16	9430.067898	1.011877758	0.116171458	8.710209709	3.03E-18	6.44E-17	FALSE	FALSE	FALSE	FALSE	12.30375402	12.39022358	12.75515449	12.39207262	12.50470077	12.53803643	13.5303255	13.60873842	13.30546656
ENSG00000113734	732.752183	0.462851014	0.088952628	5.203342799	1.96E-07	1.77E-06	732.752183	0.399462886	0.087865706	4.546288907	5.46E-06	3.03E-05	732.752183	0.063388129	0.089918816	0.70494844	0.480842323	0.65456622	FALSE	FALSE	FALSE	FALSE	9.549968637	9.61168297	9.734013224	9.128082384	9.256503058	9.12969861	9.170744296	9.322581012	9.209778987
ENSG00000113739	10.21282554	-0.296164433	0.801241974	-0.3696317	0.711656928	0.852296681	10.21282554	-0.472190482	0.792461639	-0.595852795	0.551273571	0.703475056	10.21282554	0.176026049	0.785113123	0.224204696	0.822598029	0.89946759	FALSE	FALSE	FALSE	FALSE	3.353495805	3.278865826	3.316732399	3.847653788	4.012520177	2.564023072	4.12631654	3.566762102	3.457913774
ENSG00000113742	2584.915488	-0.207751514	0.067285006	-3.087634609	0.002017564	0.008611471	2584.915488	-0.519262186	0.066532292	-7.80466407	5.97E-15	8.46E-14	2584.915488	0.311510671	0.066236238	4.703024824	2.56E-06	1.70E-05	FALSE	FALSE	FALSE	FALSE	10.69840801	10.7403088	10.89660399	10.92673703	10.93815667	11.09313962	11.33591603	11.27789554	11.27556551
ENSG00000113749	68.99991789	1.543199649	0.286794643	5.380852416	7.41E-08	7.09E-07	68.99991789	0.86185085	0.273599991	3.15003976	0.001632482	0.005806042	68.99991789	0.681348799	0.29293417	2.325945106	0.020021479	0.057103536	FALSE	FALSE	FALSE	FALSE	6.917382679	7.260719174	6.694721197	5.534256373	5.405351978	5.401690944	5.960763413	6.250058998	6.12950955
ENSG00000113761	522.9541032	-0.190768525	0.090340156	-2.111669207	0.034714832	0.098261338	522.9541032	-0.180197007	0.089582565	-2.011518724	0.044270695	0.104276807	522.9541032	-0.010571518	0.088911766	-0.118898977	0.905355392	0.948661727	FALSE	FALSE	FALSE	FALSE	8.92093344	9.046569499	9.060325832	9.175133481	9.170674666	9.251001315	9.200206887	9.148936866	9.216400903
ENSG00000113790	578.483385	-0.623146719	0.101136223	-6.161459246	7.21E-10	8.68E-09	578.483385	-0.728696883	0.100089745	-7.280435001	3.33E-13	4.09E-12	578.483385	0.105550164	0.097265683	1.085173734	0.277844715	0.454729712	FALSE	FALSE	FALSE	FALSE	8.520948656	8.621520416	8.739073172	9.193024578	9.188253695	9.362891139	9.335037657	9.418954253	9.303980164
ENSG00000113805	119.8754747	-1.079476686	0.215736795	-5.003674429	5.62E-07	4.71E-06	119.8754747	-0.385442279	0.219563243	-1.755495473	0.079174594	0.167428008	119.8754747	-0.694034407	0.210048879	-3.304156686	0.000952626	0.003916283	FALSE	FALSE	FALSE	FALSE	6.272110107	6.495627041	6.453723212	7.542962564	7.183183716	7.668445551	6.705392807	6.785684253	6.873186185
ENSG00000113810	3855.439462	0.184619793	0.054778325	3.370307361	0.000750844	0.003540942	3855.439462	0.510088562	0.054930744	9.286030391	1.60E-20	3.29E-19	3855.439462	-0.32546877	0.055158886	-5.900568238	3.62E-09	3.48E-08	FALSE	FALSE	FALSE	FALSE	12.1178998	12.22164762	12.34820077	11.99644703	11.98525044	12.15194949	11.6827348	11.7271704	11.74846674
ENSG00000113811	2780.149045	-0.111455955	0.087037862	-1.280545647	0.200353302	0.38714336	2780.149045	-0.052571524	0.086893548	-0.605010672	0.545171905	0.698535618	2780.149045	-0.058884431	0.086824493	-0.678200693	0.497644454	0.668509057	FALSE	FALSE	FALSE	FALSE	10.93608745	11.03332897	11.28309423	11.10740178	11.20007859	11.28942918	11.09417387	11.23507951	11.0854925
ENSG00000113812	1295.739686	-0.213737891	0.076501322	-2.79391109	0.005207479	0.019722289	1295.739686	0.10115453	0.076800444	1.317108666	0.187802203	0.331168916	1295.739686	-0.314892421	0.076416765	-4.120724329	3.78E-05	0.000207346	FALSE	FALSE	FALSE	FALSE	10.21434678	10.21332588	10.35178226	10.44206471	10.40887527	10.56824352	10.20681718	10.157187	10.11006026
ENSG00000113838	398.1463013	-0.187717914	0.100981605	-1.858931769	0.06303681	0.159893148	398.1463013	0.453547223	0.103522363	4.381152134	1.18E-05	6.23E-05	398.1463013	-0.641265137	0.102853432	-6.23474713	4.53E-10	4.80E-09	FALSE	FALSE	FALSE	FALSE	8.691534578	8.783486944	8.861516977	8.991633426	8.892906039	9.01105793	8.272600236	8.343486723	8.361076201
ENSG00000113845	2585.206417	0.076293103	0.082012336	0.930263748	0.352234543	0.569943881	2585.206417	0.259414719	0.082008454	3.163268028	0.001560086	0.005575047	2585.206417	-0.183121616	0.08214905	-2.229138567	0.025804687	0.070482408	FALSE	FALSE	FALSE	FALSE	11.2794366	11.34534721	11.60294455	11.30190125	11.34370256	11.36286272	11.14167247	11.21343892	11.09809724
ENSG00000113851	1022.549892	0.270553932	0.089868547	3.010551998	0.002607733	0.010799876	1022.549892	0.336589078	0.089518361	3.760000451	0.000169913	0.000740307	1022.549892	-0.066035146	0.090392386	-0.730538809	0.465060899	0.641147129	FALSE	FALSE	FALSE	FALSE	9.985355054	9.992237453	10.22665158	9.772923089	9.737849149	9.887751635	9.690053876	9.80413521	9.703336252
ENSG00000113916	905.9730076	-1.369267081	0.078054814	-17.54237829	6.80E-69	1.04E-66	905.9730076	-0.999850922	0.078490861	-12.73843737	3.62E-37	1.71E-35	905.9730076	-0.369416159	0.073598455	-5.01934667	5.18E-07	3.81E-06	FALSE	FALSE	FALSE	FALSE	9.047463524	9.132998248	9.073721326	10.40197132	10.48806161	10.46369798	10.10265581	10.14341363	10.00050763
ENSG00000113946	14.67719129	-1.657388654	0.529063327	-3.13268482	0.001732153	0.007522401	14.67719129	0.20487752	0.574876233	0.356385442	0.72155193	0.828063249	14.67719129	-1.862266175	0.532685985	-3.495992437	0.000472302	0.002079396	FALSE	FALSE	FALSE	FALSE	3.230038385	3.278865826	3.695110553	4.565056551	5.182906809	5.145465929	2.888049113	2.940477798	3.777425104
ENSG00000113966	667.2743228	-0.2848262	0.095788696	-2.973484476	0.002944393	0.012022841	667.2743228	0.120187357	0.096573268	1.244519938	0.213308266	0.364599296	667.2743228	-0.405013557	0.09573262	-4.230674528	2.33E-05	0.000132611	FALSE	FALSE	FALSE	FALSE	9.21556064	9.174345448	9.44956131	9.584391939	9.487038063	9.627712473	9.131285465	9.180406024	9.173939425
ENSG00000113971	131.7134211	-0.495628108	0.183675924	-2.698383642	0.006967709	0.025328979	131.7134211	0.111306277	0.187637961	0.593197007	0.553049316	0.704876038	131.7134211	-0.606934385	0.183421367	-3.308962277	0.000936425	0.003857049	FALSE	FALSE	FALSE	FALSE	6.824401937	6.764683615	6.948468816	7.39181877	7.353118972	7.269618393	6.838183264	6.636344175	6.732439719
ENSG00000114013	6.330459917	1.186135035	0.964927731	1.229247536	0.218979011	0.411760351	6.330459917	1.961965089	1.000660582	1.960669905	0.049917542	0.115175041	6.330459917	-0.775830053	1.039872105	-0.746082186	0.455617769	0.632365197	FALSE	FALSE	FALSE	FALSE	2.946046473	3.278865826	4.3164432	3.498896512	1.593876885	1.981168243	1.50046518	2.586762628	1.493687676
ENSG00000114021	1045.585762	0.097425175	0.09772181	0.996964499	0.318781742	0.533830054	1045.585762	0.565395532	0.09840585	5.745547956	9.16E-09	7.33E-08	1045.585762	-0.467970357	0.098719084	-4.740424448	2.13E-06	1.44E-05	FALSE	FALSE	FALSE	FALSE	10.07665929	10.20270723	10.41419025	10.07397896	10.099475	10.23459994	9.621348396	9.781055903	9.59401376
ENSG00000114023	1457.216327	0.034653313	0.115388524	0.300318538	0.763934195	0.883557136	1457.216327	0.256981412	0.115441441	2.226075914	0.026009097	0.066505604	1457.216327	-0.222328099	0.11556571	-1.923824107	0.054376635	0.130583502	FALSE	FALSE	FALSE	FALSE	10.32973059	10.51744501	10.77968159	10.43885508	10.50919683	10.59231959	10.31850229	10.39662097	10.13823189
ENSG00000114026	494.1936293	0.033198931	0.116471526	0.285039029	0.775614241	0.890528045	494.1936293	0.028668279	0.115762855	0.247646616	0.80440784	0.882165505	494.1936293	0.004530651	0.116073959	0.039032454	0.968864514	0.98400858	FALSE	FALSE	FALSE	FALSE	9.146817415	9.177060247	8.867682296	9.149183647	9.002009531	8.949301022	9.053948646	8.941734702	9.111365071
ENSG00000114030	1758.118572	0.01270418	0.084307575	0.150688474	0.880221466	0.943398099	1758.118572	0.248070143	0.084388051	2.939635902	0.003285981	0.010818742	1758.118572	-0.235365964	0.084491854	-2.785664577	0.005341812	0.018203713	FALSE	FALSE	FALSE	FALSE	10.72651766	10.72925304	10.96433462	10.73419782	10.78483287	10.86890915	10.58650673	10.58398673	10.50477426
ENSG00000114054	1826.618951	0.290556662	0.086933025	3.342304752	0.000830858	0.003882793	1826.618951	0.144834744	0.08638723	1.676575859	0.093625451	0.191903216	1826.618951	0.145721918	0.086950334	1.675921319	0.093753605	0.202536566	FALSE	FALSE	FALSE	FALSE	10.76664021	10.80316489	10.99915134	10.48937144	10.58888154	10.62590344	10.72859868	10.80534803	10.59731433
ENSG00000114062	4917.653691	-0.069035488	0.077670887	-0.888820646	0.374099478	0.592001452	4917.653691	0.397259236	0.077848813	5.102958148	3.34E-07	2.21E-06	4917.653691	-0.466294724	0.077839856	-5.99043665	2.09E-09	2.06E-08	FALSE	FALSE	FALSE	FALSE	12.2167425	12.27805516	12.50597949	12.30426348	12.43278213	12.47866608	11.94080374	11.97460071	11.89875159
ENSG00000114098	1130.192578	-0.145343657	0.094894472	-1.531634595	0.125612631	0.274168996	1130.192578	-0.046548021	0.094701727	-0.49152241	0.623057006	0.758993985	1130.192578	-0.098795636	0.094481343	-1.045662903	0.295716696	0.474592821	FALSE	FALSE	FALSE	FALSE	9.881482996	9.925997882	10.18652361	10.07397896	10.1126867	10.24981693	10.06496295	10.07026435	10.00178594
ENSG00000114107	1426.66012	0.329577464	0.096572702	3.412739376	0.000643134	0.00308301	1426.66012	0.106810258	0.095790133	1.115044471	0.264831365	0.427429296	1426.66012	0.222767206	0.096529369	2.307766108	0.021012149	0.05941271	FALSE	FALSE	FALSE	FALSE	10.30317471	10.47063616	10.69899755	10.1492224	10.10741653	10.23812582	10.36627151	10.45611483	10.33564938
ENSG00000114115	2837.454264	0.118113168	0.092548236	1.276233593	0.201872957	0.389313844	2837.454264	-0.155151866	0.092118887	-1.684256835	0.092132044	0.189514845	2837.454264	0.273265034	0.092293341	2.960831517	0.003068097	0.01113346	FALSE	FALSE	FALSE	FALSE	11.22439348	11.31732004	11.503508	11.20320532	11.20687069	11.28829588	11.4722081	11.6256597	11.40873406
ENSG00000114120	2793.469241	-0.094221208	0.083252968	-1.131745926	0.257741267	0.461069365	2793.469241	0.085461608	0.083245617	1.026619916	0.304599472	0.47234652	2793.469241	-0.179682816	0.083201364	-2.159613813	0.030802578	0.081848541	FALSE	FALSE	FALSE	FALSE	11.25440702	11.27042277	11.5852825	11.43458034	11.44327593	11.52703318	11.28975155	11.31286648	11.25909015
ENSG00000114125	1544.107641	-0.121882123	0.098665911	-1.235301243	0.216718411	0.408701257	1544.107641	-0.418024037	0.097898425	-4.269977142	1.95E-05	9.99E-05	1544.107641	0.296141915	0.097764558	3.02913367	0.002452561	0.009141279	FALSE	FALSE	FALSE	FALSE	10.11315176	10.19736845	10.39297383	10.3007056	10.41635321	10.36502384	10.65111857	10.77749458	10.5342253
ENSG00000114126	1321.165483	0.178105486	0.085434831	2.084694077	0.037097079	0.103820506	1321.165483	0.30502412	0.085304352	3.575715823	0.000349271	0.001434559	1321.165483	-0.126918633	0.085783046	-1.479530499	0.138998586	0.273269329	FALSE	FALSE	FALSE	FALSE	10.38413685	10.42682691	10.61353248	10.28052723	10.3045111	10.31136216	10.14406124	10.27362117	10.0897672
ENSG00000114127	1386.750897	0.255396252	0.105814661	2.413618776	0.015794979	0.050859881	1386.750897	0.573336577	0.106048785	5.406347446	6.43E-08	4.63E-07	1386.750897	-0.317940326	0.10652329	-2.984702448	0.002838543	0.010398066	FALSE	FALSE	FALSE	FALSE	10.52622433	10.52492334	10.88221103	10.27693685	10.44692684	10.45665315	10.06126244	10.16034689	9.992813935
ENSG00000114166	629.8743583	0.012604325	0.140495895	0.08971312	0.92851519	0.967019068	629.8743583	-0.305592798	0.139276894	-2.194138513	0.028225453	0.071409796	629.8743583	0.318197123	0.139438829	2.281983618	0.022490307	0.06284887	FALSE	FALSE	FALSE	FALSE	9.423585758	9.227693904	9.100144857	9.356168453	9.225216889	9.139787117	9.447038291	9.451993259	9.743624575
ENSG00000114209	1841.985817	0.075127367	0.089173312	0.842487119	0.399515347	0.615899431	1841.985817	0.062476047	0.088858488	0.703095992	0.48199593	0.646809792	1841.985817	0.01265132	0.089066588	0.142043386	0.887045736	0.938304117	FALSE	FALSE	FALSE	FALSE	10.59976588	10.63465811	10.92939385	10.64880476	10.63996425	10.66222704	10.61033809	10.72439691	10.65288598
ENSG00000114251	469.973745	-0.612963274	0.125370738	-4.889205272	1.01E-06	8.19E-06	469.973745	0.19598122	0.127433221	1.537913099	0.124069864	0.239604442	469.973745	-0.808944494	0.125606298	-6.440317912	1.19E-10	1.35E-09	FALSE	FALSE	FALSE	FALSE	8.923426464	8.967233439	8.778873813	9.645068473	9.454201051	9.403232982	8.694986977	8.556742995	8.82112205
ENSG00000114268	354.199598	-0.256816535	0.148594445	-1.728305089	0.083933541	0.200061965	354.199598	-0.584751585	0.146745045	-3.984813155	6.75E-05	0.000316041	354.199598	0.32793505	0.145764039	2.249766485	0.024463773	0.067448673	FALSE	FALSE	FALSE	FALSE	8.285433082	8.483585881	8.208564449	8.650573453	8.613229596	8.490605161	9.00341951	8.858580756	8.875129808
ENSG00000114270	21.35136343	0.39864664	0.649503836	0.613771033	0.539366642	0.738698395	21.35136343	0.049240524	0.640508657	0.076877218	0.938721221	0.965667413	21.35136343	0.349406116	0.648106466	0.539118393	0.589805165	0.738801748	FALSE	FALSE	FALSE	FALSE	5.365904571	4.576102156	3.801993977	3.947393249	4.260578906	4.560855779	4.400724533	4.002024985	5.18640292
ENSG00000114279	257.8705407	-0.320753774	0.134184235	-2.390398346	0.016830107	0.053524877	257.8705407	-0.540290723	0.131610208	-4.105234155	4.04E-05	0.000196558	257.8705407	0.219536948	0.12941503	1.696379065	0.089814116	0.195841298	FALSE	FALSE	FALSE	FALSE	7.623227057	7.522184789	7.81443041	8.071095006	7.932159326	7.917453658	8.224881016	8.106313944	8.24928012
ENSG00000114302	169.921172	0.484396826	0.172347224	2.810586756	0.004945125	0.018860202	169.921172	0.271525293	0.168928924	1.607334529	0.107981004	0.214898784	169.921172	0.212871534	0.173310468	1.22826703	0.219346743	0.383218532	FALSE	FALSE	FALSE	FALSE	7.706645512	7.555949592	7.728962631	7.16198644	7.193168441	7.203823879	7.194091698	7.57326911	7.40077088
ENSG00000114315	3398.089435	-0.616712588	0.063703521	-9.680981188	3.63E-22	1.17E-20	3398.089435	-0.206222124	0.063890029	-3.227766927	0.001247606	0.00456079	3398.089435	-0.410490464	0.063358658	-6.478837733	9.24E-11	1.05E-09	FALSE	FALSE	FALSE	FALSE	11.59969071	11.67894385	11.70029185	12.21858107	12.28510312	12.32412206	11.86570908	11.9468104	11.78010027
ENSG00000114316	1888.71829	0.049523279	0.07618178	0.650067231	0.515648795	0.718870851	1888.71829	0.091960615	0.07593978	1.210967623	0.225907814	0.381075675	1888.71829	-0.042437336	0.076110403	-0.557576029	0.577133929	0.729203541	FALSE	FALSE	FALSE	FALSE	10.7721832	10.83273435	10.99704368	10.77803721	10.80532033	10.87345065	10.81317232	10.80130536	10.70952893
ENSG00000114331	2882.449776	-0.108600398	0.081071561	-1.339562197	0.180387721	0.359018362	2882.449776	-0.135941396	0.080864231	-1.681106634	0.092742204	0.190537246	2882.449776	0.027340998	0.080804785	0.338358648	0.735092933	0.842723769	FALSE	FALSE	FALSE	FALSE	11.31737042	11.28244836	11.52853068	11.38818691	11.46197882	11.60829333	11.51115773	11.55818616	11.46866621
ENSG00000114346	4078.007264	0.382484626	0.101646063	3.762906433	0.00016795	0.000912582	4078.007264	0.575478396	0.101650285	5.661355478	1.50E-08	1.17E-07	4078.007264	-0.19299377	0.101886477	-1.894203983	0.05819794	0.13816659	FALSE	FALSE	FALSE	FALSE	12.11953144	12.16157445	12.50746095	11.86272162	11.85373193	11.94458855	11.69989287	11.76190877	11.61283153
ENSG00000114353	7564.201357	-0.309012944	0.110880294	-2.786905885	0.005321393	0.020072672	7564.201357	-0.129445777	0.110879104	-1.167449702	0.243028809	0.401446412	7564.201357	-0.179567167	0.110809484	-1.620503598	0.105124142	0.221467116	FALSE	FALSE	FALSE	FALSE	13.12316975	12.93295466	12.55264752	13.31932731	13.18967858	13.04780888	12.96359969	12.97890272	13.05621454
ENSG00000114354	5414.097051	-0.234279415	0.063030838	-3.71690149	0.000201681	0.001077146	5414.097051	0.369194942	0.063320643	5.830562153	5.52E-09	4.52E-08	5414.097051	-0.603474357	0.063205995	-9.547739175	1.33E-21	3.55E-20	FALSE	FALSE	FALSE	FALSE	12.28932982	12.40158477	12.54641557	12.58975771	12.66507337	12.68951457	12.02648662	12.11041158	11.99303769
ENSG00000114378	2.355837387	0.502816094	1.233079811	0.407772546	0.683440671	NA	2.355837387	1.418056087	1.299834821	1.090950992	0.275294448	NA	2.355837387	-0.915239993	1.331231667	-0.687513688	0.491759078	NA	FALSE	FALSE	FALSE	FALSE	2.376141609	2.42033765	1.995671554	1.614008529	1.593876885	2.301832104	0.937095483	1.416387805	1.493687676
ENSG00000114383	1413.411585	0.153821237	0.081034401	1.898221436	0.057666918	0.149281509	1413.411585	-0.244813474	0.079804317	-3.067672049	0.002157332	0.007446038	1413.411585	0.398634711	0.080297622	4.964464729	6.89E-07	4.98E-06	FALSE	FALSE	FALSE	FALSE	10.31556504	10.2968222	10.44647122	10.13871063	10.27072799	10.19281498	10.57357613	10.70144183	10.51823568
ENSG00000114388	698.170252	0.440978029	0.116377022	3.789219064	0.000151122	0.000828724	698.170252	0.39638375	0.115625827	3.428159246	0.000607689	0.002378967	698.170252	0.04459428	0.117094221	0.380840995	0.703321238	0.822365319	FALSE	FALSE	FALSE	FALSE	9.532111121	9.562698558	9.845981151	9.164809491	9.296418026	9.172095904	9.278788627	9.339406764	9.14183241
ENSG00000114391	20671.86225	0.436742053	0.07912182	5.519868619	3.39E-08	3.41E-07	20671.86225	1.240101729	0.079227795	15.65235706	3.20E-55	2.77E-53	20671.86225	-0.803359676	0.079284843	-10.1325757	3.96E-24	1.24E-22	FALSE	FALSE	FALSE	FALSE	14.75531968	14.85262276	15.02704663	14.35375032	14.45927054	14.51811057	13.64539862	13.74538126	13.52049953
ENSG00000114395	369.6852059	0.063521766	0.169448928	0.374872633	0.707755193	0.84980806	369.6852059	-0.290338218	0.167120632	-1.737297267	0.082334714	0.172916587	369.6852059	0.353859984	0.167692963	2.110165974	0.034844062	0.090634817	FALSE	FALSE	FALSE	FALSE	8.081778053	7.991862429	8.453673903	8.043185813	8.137424684	8.194089668	8.53343304	8.594611329	8.287516182
ENSG00000114416	14564.1818	0.104079087	0.089373128	1.164545643	0.244202958	0.444136462	14564.1818	0.453009085	0.089404736	5.0669473	4.04E-07	2.64E-06	14564.1818	-0.348929998	0.089432098	-3.901619291	9.56E-05	0.000485352	FALSE	FALSE	FALSE	FALSE	13.81230451	13.83698575	14.18134622	13.77084457	13.80471648	13.95613723	13.48880083	13.55922446	13.4276064
ENSG00000114423	572.3050897	-0.395472646	0.138419614	-2.857056408	0.004275898	0.016608642	572.3050897	0.02577979	0.139297604	0.185069872	0.853174232	0.914141093	572.3050897	-0.421252436	0.137967484	-3.053273298	0.002263597	0.008512337	FALSE	FALSE	FALSE	FALSE	8.477500054	8.43451276	8.845987412	8.747153803	9.002009531	9.196465608	8.579003741	8.628471868	8.475909278
ENSG00000114439	5407.341026	-0.139514183	0.089756838	-1.554357153	0.120099248	0.264343875	5407.341026	0.406669356	0.089924844	4.522324862	6.12E-06	3.37E-05	5407.341026	-0.54618354	0.08988834	-6.076244592	1.23E-09	1.25E-08	FALSE	FALSE	FALSE	FALSE	12.39774234	12.463494	12.74994884	12.58589375	12.6804605	12.7737163	12.18281365	12.15703025	12.04975593
ENSG00000114446	1907.876897	-0.020024618	0.09755598	-0.205262847	0.83736677	0.922426499	1907.876897	0.112174115	0.097485857	1.150670662	0.249867751	0.409331089	1907.876897	-0.132198733	0.097531241	-1.355450134	0.175274186	0.324396297	FALSE	FALSE	FALSE	FALSE	10.67935928	10.81454254	11.06434948	10.79570854	10.83192582	10.99929528	10.70349533	10.85039041	10.66906802
ENSG00000114450	1030.742708	-0.083143175	0.08087427	-1.028054721	0.303924088	0.5168162	1030.742708	-0.003073101	0.080569204	-0.038142373	0.969574167	0.982293333	1030.742708	-0.080070074	0.0804788	-0.994921319	0.319774533	0.501481679	FALSE	FALSE	FALSE	FALSE	9.794275998	9.866695208	10.01521136	9.898174912	9.941115323	10.08599459	9.861558957	9.964571783	9.856737005
ENSG00000114473	452.4296398	0.159500534	0.120343926	1.325372532	0.185047623	0.365683021	452.4296398	0.195676608	0.119610627	1.635946676	0.101850748	0.205244997	452.4296398	-0.036176074	0.12062165	-0.299913607	0.764243055	0.861703737	FALSE	FALSE	FALSE	FALSE	8.679786012	8.736409109	8.89510476	8.597827913	8.605773613	8.636676742	8.672524299	8.637570283	8.408111828
ENSG00000114480	4108.315182	-0.327145995	0.089870338	-3.640199892	0.000272426	0.001414356	4108.315182	-0.624816396	0.089557228	-6.976727734	3.02E-12	3.40E-11	4108.315182	0.297670401	0.089326789	3.33237548	0.00086108	0.003577149	FALSE	FALSE	FALSE	FALSE	11.31119631	11.41944074	11.66133917	11.68674458	11.78813427	11.9063187	12.11838776	12.14352152	12.00296614
ENSG00000114491	1611.667881	0.343137816	0.093975542	3.651352344	0.000260863	0.001362204	1611.667881	0.595545716	0.094084185	6.329923735	2.45E-10	2.32E-09	1611.667881	-0.2524079	0.094631861	-2.667261284	0.007647219	0.024873695	FALSE	FALSE	FALSE	FALSE	10.86394377	10.97133941	11.18898517	10.56492404	10.73529675	10.70616993	10.42983262	10.48664564	10.32751635
ENSG00000114503	3493.107324	0.116487358	0.074472489	1.564166311	0.117778517	0.260737529	3493.107324	0.248842336	0.074419988	3.34375675	0.000826522	0.003130745	3493.107324	-0.132354977	0.074578106	-1.774716262	0.075944749	0.17141358	FALSE	FALSE	FALSE	FALSE	11.689943	11.74126349	11.9885807	11.61129466	11.65900529	11.80535814	11.48837373	11.64345836	11.54210966
ENSG00000114520	1655.122079	0.027014864	0.093788128	0.288041403	0.773315046	0.888877276	1655.122079	0.26186109	0.093863077	2.789820001	0.005273735	0.016567102	1655.122079	-0.234846226	0.093982221	-2.498836732	0.01246017	0.038036599	FALSE	FALSE	FALSE	FALSE	10.63213206	10.64939547	10.94478467	10.61980903	10.6777901	10.85443269	10.44221558	10.57058966	10.42792844
ENSG00000114529	508.8640454	0.628193206	0.111745549	5.621639627	1.89E-08	1.96E-07	508.8640454	0.59645204	0.110427616	5.401294175	6.62E-08	4.75E-07	508.8640454	0.031741166	0.113920536	0.278625498	0.780532243	0.872449681	FALSE	FALSE	FALSE	FALSE	8.923426464	8.985932808	9.141440977	8.305308376	8.418453266	8.446582686	8.515515285	8.405165531	8.341016229
ENSG00000114544	1136.074647	0.250554426	0.096187574	2.604852327	0.009191387	0.032106067	1136.074647	0.396965818	0.096099477	4.13078022	3.62E-05	0.000177362	1136.074647	-0.146411392	0.096708951	-1.513938366	0.130041472	0.260545256	FALSE	FALSE	FALSE	FALSE	10.34933154	10.32769191	10.44234629	10.07121774	10.14004359	10.15725217	10.01354882	10.07362024	9.832515831
ENSG00000114547	53.96161022	0.473144541	0.318447013	1.485787342	0.137335379	0.293121339	53.96161022	0.33211571	0.31363512	1.058923855	0.289634459	0.455535888	53.96161022	0.141028831	0.320912608	0.439461795	0.660326959	0.791746294	FALSE	FALSE	FALSE	FALSE	6.158187659	5.643014347	6.184129661	5.399862626	5.846007852	5.434844397	5.517868147	5.892894438	5.696277784
ENSG00000114554	14.81244696	0.146769545	0.915044719	0.160396035	0.872569113	0.939883953	14.81244696	-0.304742184	0.904794674	-0.33680811	0.736261559	0.838573122	14.81244696	0.451511729	0.90765473	0.49744877	0.618872621	0.761371788	FALSE	FALSE	FALSE	FALSE	5.144454716	3.81341065	2.317310623	4.742148826	3.471573988	3.436573448	3.056125167	3.224321043	5.387561469
ENSG00000114573	3307.171677	0.188378969	0.077355206	2.435246175	0.014881661	0.048339094	3307.171677	-0.271452655	0.076744161	-3.537111516	0.000404529	0.001642824	3307.171677	0.459831625	0.077005069	5.971446166	2.35E-09	2.30E-08	FALSE	FALSE	FALSE	FALSE	11.45383126	11.51962899	11.75619421	11.33162492	11.35319588	11.48610316	11.85256644	11.84182238	11.85415484
ENSG00000114626	335.7394265	-0.081058816	0.197964902	-0.409460541	0.682201719	0.834914789	335.7394265	0.189107333	0.198238028	0.953940752	0.340113634	0.510536708	335.7394265	-0.270166149	0.198118596	-1.363658709	0.172675005	0.320787989	FALSE	FALSE	FALSE	FALSE	8.820184046	8.72160903	8.107988901	8.781344888	8.717222709	8.43843225	8.220463607	8.328582647	8.526522502
ENSG00000114631	99.98668005	0.370207075	0.403880372	0.916625567	0.359338882	0.577050542	99.98668005	0.363131517	0.402808884	0.901498282	0.367323447	0.538854805	99.98668005	0.007075558	0.404825126	0.01747806	0.986055236	0.992926701	FALSE	FALSE	FALSE	FALSE	7.629348146	6.978969897	6.517850691	7.212981039	6.505056433	6.384525516	6.282296142	6.185352006	7.361479643
ENSG00000114646	143.1434075	-0.298011349	0.396667173	-0.751288157	0.452479255	0.663951535	143.1434075	-0.777067557	0.394490539	-1.96980024	0.048861269	0.113268032	143.1434075	0.479056208	0.393286005	1.218086082	0.223191262	0.388532987	FALSE	FALSE	FALSE	FALSE	7.481541941	7.281050769	5.801684083	7.736633275	7.142539094	6.820546738	7.471929098	7.355293508	8.04123958
ENSG00000114648	1136.852903	-0.00912159	0.092073842	-0.099068203	0.921084118	0.963378082	1136.852903	-0.088635076	0.091509194	-0.96859203	0.332748781	0.502829483	1136.852903	0.079513486	0.091601838	0.868033739	0.385375863	0.566166723	FALSE	FALSE	FALSE	FALSE	10.07889742	10.13869309	10.19267581	10.15835779	10.23129754	10.04363788	10.27868953	10.23517852	10.16129518
ENSG00000114656	22.21885552	0.253715417	0.437425684	0.580019477	0.561901483	0.754385322	22.21885552	0.756985363	0.445781825	1.698107282	0.089487515	0.185385002	22.21885552	-0.503269946	0.45219209	-1.112956102	0.265727283	0.441389499	FALSE	FALSE	FALSE	FALSE	5.038046793	4.761167029	4.694888076	4.433634935	4.767746222	4.61970719	3.787158156	4.556656891	3.956858646
ENSG00000114670	321.8631993	-0.922381224	0.1261412	-7.31229149	2.63E-13	4.45E-12	321.8631993	-0.389832161	0.12785852	-3.048933784	0.002296551	0.007876784	321.8631993	-0.532549063	0.122601427	-4.343742794	1.40E-05	8.24E-05	FALSE	FALSE	FALSE	FALSE	7.671483658	7.883009764	8.005475528	8.712132698	8.771543528	8.839076584	8.076349969	8.39088831	8.257865028
ENSG00000114686	4264.591777	0.10403129	0.079876822	1.302396451	0.192780895	0.37664101	4264.591777	0.586275793	0.080097268	7.31954795	2.49E-13	3.08E-12	4264.591777	-0.482244503	0.080197852	-6.013184819	1.82E-09	1.81E-08	FALSE	FALSE	FALSE	FALSE	12.08543004	12.20478509	12.44079329	12.10403858	12.10346038	12.21890766	11.5954499	11.75530635	11.62491099
ENSG00000114698	512.5577117	-1.486680551	0.109809891	-13.53867611	9.24E-42	6.69E-40	512.5577117	-1.672994498	0.108524951	-15.41575901	1.28E-53	1.04E-51	512.5577117	0.186313947	0.098385702	1.893709593	0.058263567	0.138288484	FALSE	FALSE	FALSE	FALSE	7.653576055	7.564268749	7.769039326	9.12275849	9.111358837	9.206099384	9.39506747	9.316928536	9.285205707
ENSG00000114735	452.0345327	-0.020903378	0.149695149	-0.139639645	0.888944715	0.947619792	452.0345327	0.006689866	0.149194728	0.044839829	0.964234978	0.979858291	452.0345327	-0.027593244	0.149285668	-0.184835181	0.853358313	0.918588893	FALSE	FALSE	FALSE	FALSE	9.015104012	9.022619774	8.630865005	9.023407656	8.874409331	8.854473111	8.717105267	8.973220075	8.961755207
ENSG00000114738	3970.568246	0.091738066	0.124787603	0.735153683	0.462245903	0.673152269	3970.568246	-0.398630924	0.124493537	-3.202021023	0.00136467	0.004949348	3970.568246	0.49036899	0.124562784	3.936721484	8.26E-05	0.00042572	FALSE	FALSE	FALSE	FALSE	12.16422043	11.94811672	11.53096068	11.85632025	11.86118776	11.67961181	12.25126773	12.22776857	12.36988451
ENSG00000114739	533.4494197	0.451573833	0.170228783	2.652746649	0.007983977	0.02845688	533.4494197	1.001159939	0.171228502	5.846923409	5.01E-09	4.12E-08	533.4494197	-0.549586106	0.172228301	-3.191032509	0.001417653	0.005607767	FALSE	FALSE	FALSE	FALSE	9.960079714	9.684085397	9.277323488	9.351624316	9.173199108	9.08340641	8.619828475	8.454051666	8.844109055
ENSG00000114742	2299.049109	0.109493426	0.088860674	1.232192172	0.217877307	0.410399232	2299.049109	0.516406218	0.089165701	5.791534301	6.97E-09	5.65E-08	2299.049109	-0.406912792	0.089360925	-4.553587491	5.27E-06	3.32E-05	FALSE	FALSE	FALSE	FALSE	11.03795895	11.10350715	11.34129573	10.950221	11.04745581	11.16219893	10.67067981	10.69927095	10.56222097
ENSG00000114744	924.5169846	-0.070541379	0.128841395	-0.547505552	0.584031457	0.769941049	924.5169846	0.049598661	0.128711717	0.385346897	0.69998042	0.813167925	924.5169846	-0.12014004	0.128680719	-0.933628914	0.350495345	0.532202115	FALSE	FALSE	FALSE	FALSE	9.661693798	9.62168202	10.06569359	9.747205014	9.942595783	9.902639991	9.737200177	9.826851116	9.660272353
ENSG00000114745	1210.226307	-0.134107873	0.142632792	-0.940231699	0.347098725	0.564481202	1210.226307	-0.395462916	0.142104765	-2.782896944	0.005387592	0.016882791	1210.226307	0.261355043	0.141971101	1.840903125	0.065635756	0.15222244	FALSE	FALSE	FALSE	FALSE	10.37232402	10.24083359	9.777230624	10.42161542	10.23613479	10.17084491	10.48519801	10.44233539	10.65775968
ENSG00000114757	12.83940438	-1.821603265	0.603662424	-3.017585974	0.002547968	0.010588483	12.83940438	-0.643921703	0.627088116	-1.026844053	0.304493902	0.472291516	12.83940438	-1.177681562	0.568090682	-2.073052067	0.038167434	0.097859643	FALSE	FALSE	FALSE	FALSE	3.095019087	2.092451756	3.454183345	4.948818951	4.182537516	4.73066334	3.34293817	3.347722416	3.869929684
ENSG00000114767	896.256274	-0.250484778	0.177983634	-1.407347251	0.159324445	0.327565032	896.256274	-0.441887405	0.177514632	-2.489301298	0.012799444	0.036187211	896.256274	0.191402627	0.17719357	1.080189462	0.28005782	0.457269548	FALSE	FALSE	FALSE	FALSE	10.01487854	9.738397534	9.161654056	10.03766422	9.918724152	9.774146078	9.978661751	10.02128516	10.25110458
ENSG00000114770	2242.457726	0.005029917	0.075986779	0.066194637	0.947222866	0.976805831	2242.457726	-0.488895553	0.07506195	-6.513227423	7.36E-11	7.24E-10	2242.457726	0.49392547	0.075155593	6.572038746	4.96E-11	5.83E-10	FALSE	FALSE	FALSE	FALSE	10.81912764	10.81976365	11.00824912	10.84017944	10.85412168	10.9413541	11.43170006	11.38532334	11.29342152
ENSG00000114779	2234.44875	-0.368646212	0.122270027	-3.015017025	0.002569648	0.010669986	2234.44875	-0.436890468	0.122082769	-3.578641542	0.000345385	0.00142004	2234.44875	0.068244256	0.121787469	0.560355321	0.575237101	0.72775668	FALSE	FALSE	FALSE	FALSE	11.10921921	10.99921966	10.53822817	11.28472237	11.29063305	11.20726744	11.29185837	11.28900552	11.39371898
ENSG00000114784	881.8407948	-0.179058722	0.106922255	-1.674662792	0.094000412	0.218554134	881.8407948	0.295415141	0.107736054	2.742026742	0.006106137	0.018882687	881.8407948	-0.474473863	0.10740406	-4.417652956	9.98E-06	6.00E-05	FALSE	FALSE	FALSE	FALSE	9.391532183	9.678348411	9.767371667	9.706858093	9.756486892	9.915909397	9.293583607	9.354200007	9.312246581
ENSG00000114790	268.4438361	-0.685671329	0.141269017	-4.853656825	1.21E-06	9.69E-06	268.4438361	-0.604610405	0.14079738	-4.29418789	1.75E-05	9.02E-05	268.4438361	-0.081060924	0.136972435	-0.591804654	0.553981406	0.712537025	FALSE	FALSE	FALSE	FALSE	8.09952399	7.758034371	7.630879542	8.551029957	8.544696548	8.466759575	8.511904874	8.350881417	8.457394004
ENSG00000114796	2937.553563	-0.135329849	0.101587051	-1.332156491	0.18280877	0.362605007	2937.553563	-0.044371986	0.101479892	-0.437249051	0.661930741	0.787552633	2937.553563	-0.090957863	0.101383013	-0.897170639	0.36962787	0.551267383	FALSE	FALSE	FALSE	FALSE	10.70639198	10.78637292	11.09948225	10.88410729	11.01193494	11.11631576	10.89097822	11.01769005	10.82090204
ENSG00000114812	8.255882252	-0.661095753	0.805409525	-0.820819387	0.411749154	0.626565708	8.255882252	-0.868306852	0.794703081	-1.092617951	0.274561578	0.438578131	8.255882252	0.207211099	0.769741838	0.269195578	0.787779183	0.877207908	FALSE	FALSE	FALSE	FALSE	2.946046473	3.570755231	1.581115635	3.361003635	3.333949545	3.436573448	4.12631654	3.089368788	3.457913774
ENSG00000114841	21.99038087	-0.156770463	0.519274499	-0.301902874	0.762726105	0.882951626	21.99038087	-0.418972855	0.511750857	-0.818704746	0.412954888	0.584130744	21.99038087	0.262202392	0.509518657	0.51460803	0.606826953	0.752288257	FALSE	FALSE	FALSE	FALSE	4.661663805	4.87254604	3.695110553	4.742148826	4.472178432	4.73066334	4.683476388	4.834974167	5.149970462
ENSG00000114850	4755.725748	-0.391362042	0.056842679	-6.885003437	5.78E-12	8.58E-11	4755.725748	-0.662745023	0.056444067	-11.74162425	7.80E-32	3.04E-30	4755.725748	0.271382981	0.056051732	4.841651998	1.29E-06	8.98E-06	FALSE	FALSE	FALSE	FALSE	11.57254861	11.59566234	11.77476726	12.03804918	12.01158558	12.07056843	12.30753794	12.30403666	12.32233211
ENSG00000114854	5934.432293	0.043427012	0.095164582	0.456335871	0.648148473	0.814805071	5934.432293	-0.636881393	0.094750414	-6.721673995	1.80E-11	1.90E-10	5934.432293	0.680308405	0.094810366	7.175464385	7.21E-13	1.01E-11	FALSE	FALSE	FALSE	FALSE	11.83702551	11.9980998	12.1963509	11.89469974	12.00522384	12.01376099	12.66331846	12.76861947	12.50695819
ENSG00000114857	2240.803882	0.030651749	0.063807474	0.480378661	0.630958165	0.802136614	2240.803882	0.475922221	0.064260069	7.406189034	1.30E-13	1.65E-12	2240.803882	-0.445270472	0.064385086	-6.915739337	4.65E-12	6.03E-11	FALSE	FALSE	FALSE	FALSE	11.18337875	11.19340572	11.3490284	11.18671698	11.2130177	11.23694115	10.81537089	10.72297287	10.76176998
ENSG00000114861	568.4749946	-0.332698624	0.122067615	-2.725527352	0.006419886	0.023616253	568.4749946	-0.341096871	0.12147193	-2.808030399	0.004984552	0.015741839	568.4749946	0.008398247	0.120449485	0.069724222	0.944413162	0.969888985	FALSE	FALSE	FALSE	FALSE	8.806743348	8.787045475	9.141440977	9.172559401	9.294100409	9.283215035	9.297783025	9.251269789	9.225183108
ENSG00000114867	6178.742699	-0.45807081	0.218795235	-2.093605053	0.036295177	0.101921836	6178.742699	-0.64693558	0.218747055	-2.95745961	0.003101854	0.01027108	6178.742699	0.18886477	0.218674405	0.863680273	0.387763554	0.568573145	FALSE	FALSE	FALSE	FALSE	12.78379257	12.66790793	11.73527311	13.14137986	12.86373141	12.65497955	12.99125156	12.77653485	13.31860536
ENSG00000114902	3832.773093	-0.226674703	0.101140853	-2.24117848	0.025014516	0.075010836	3832.773093	-0.110431328	0.101098803	-1.092310938	0.274696454	0.438663565	3832.773093	-0.116243375	0.100985003	-1.15109542	0.249692982	0.421186969	FALSE	FALSE	FALSE	FALSE	11.55336139	11.611805	11.93893938	11.8397859	11.95329407	12.00757655	11.82809566	11.89495508	11.71845842
ENSG00000114904	1181.207609	0.128030934	0.066677148	1.920162129	0.054837424	0.143595979	1181.207609	0.202091413	0.066344546	3.046089343	0.002318389	0.007940906	1181.207609	-0.074060479	0.066869359	-1.107539841	0.268060597	0.44431239	FALSE	FALSE	FALSE	FALSE	10.24556442	10.37693056	10.36709527	10.18797316	10.17950252	10.23695148	10.11698623	10.15507656	10.11006026
ENSG00000114923	53.83619193	0.566211798	0.551285891	1.027074713	0.304385285	0.517275679	53.83619193	-0.367631077	0.543098003	-0.676914803	0.498460012	0.661688806	53.83619193	0.933842876	0.548137093	1.703666633	0.088443385	0.193537536	FALSE	FALSE	FALSE	FALSE	6.856066046	5.90122892	4.948608782	6.042685187	5.298412429	4.975629023	6.158449363	5.330032985	7.080975532
ENSG00000114933	1457.998519	0.062321451	0.093012239	0.670034956	0.502835507	0.708570594	1457.998519	0.52479739	0.093502269	5.612670075	1.99E-08	1.53E-07	1457.998519	-0.462475938	0.093676789	-4.93693202	7.94E-07	5.70E-06	FALSE	FALSE	FALSE	FALSE	10.61526893	10.64646001	10.8730462	10.59503246	10.56697146	10.78702739	10.30187274	10.07585317	10.176091
ENSG00000114942	20411.22579	0.32880881	0.076386664	4.304531626	1.67E-05	0.00010998	20411.22579	0.597772953	0.076401023	7.824148529	5.11E-15	7.32E-14	20411.22579	-0.268964143	0.076456999	-3.517848537	0.000435061	0.001933458	FALSE	FALSE	FALSE	FALSE	14.40235301	14.53786615	14.69975046	14.13709787	14.23327508	14.29055287	13.90320417	14.0621238	13.88519607
ENSG00000114948	629.1935767	-0.171878556	0.20190597	-0.851280208	0.394613717	0.610925977	629.1935767	-1.174711978	0.199921672	-5.87586111	4.21E-09	3.49E-08	629.1935767	1.002833423	0.199583838	5.024622405	5.04E-07	3.72E-06	FALSE	FALSE	FALSE	FALSE	9.031374494	8.916150089	8.311656598	9.023407656	8.99060456	8.820381201	9.871454088	9.695063321	10.20301399
ENSG00000114956	1973.79384	0.492882148	0.107381561	4.590007276	4.43E-06	3.22E-05	1973.79384	0.359095467	0.106975372	3.356805043	0.000788487	0.003000734	1973.79384	0.133786682	0.107615592	1.243190494	0.213797645	0.376000345	FALSE	FALSE	FALSE	FALSE	11.06530735	11.02129339	11.31164073	10.57957111	10.62344457	10.72723133	10.78801821	10.91230177	10.60910455
ENSG00000114978	8095.35086	0.47949277	0.082378579	5.820600162	5.86E-09	6.43E-08	8095.35086	-0.106239813	0.08206459	-1.294587751	0.19546248	0.340971569	8095.35086	0.585732583	0.082299029	7.117126323	1.10E-12	1.51E-11	FALSE	FALSE	FALSE	FALSE	12.78909932	12.87791155	13.12656556	12.3851412	12.4812089	12.49987162	13.0335713	13.12811117	12.95178292
ENSG00000114982	1815.055057	0.180576521	0.123522592	1.461890636	0.143771181	0.302786597	1815.055057	-0.08085502	0.123067098	-0.65699949	0.511181244	0.671083094	1815.055057	0.261431542	0.123316255	2.120008774	0.034005305	0.088787045	FALSE	FALSE	FALSE	FALSE	10.96602132	11.03032947	10.60340829	10.63110242	10.73529675	10.70956048	10.93275683	10.8826351	11.04017687
ENSG00000114988	2432.124768	-0.135198754	0.106707955	-1.266997894	0.205156043	0.393870427	2432.124768	-0.551536648	0.106150986	-5.195775058	2.04E-07	1.38E-06	2432.124768	0.416337893	0.106054107	3.92571212	8.65E-05	0.000443781	FALSE	FALSE	FALSE	FALSE	10.68671551	10.78637292	11.03177555	10.9236788	10.98847586	11.01376702	11.41922612	11.5168732	11.22008286
ENSG00000114999	3441.996329	-0.55299296	0.047031648	-11.75789047	6.43E-32	3.23E-30	3441.996329	-0.5856325	0.046759993	-12.52422118	5.50E-36	2.49E-34	3441.996329	0.032639539	0.045944544	0.710411644	0.477448905	0.652091006	FALSE	FALSE	FALSE	FALSE	11.36032494	11.33930049	11.37035341	11.90868785	11.91308207	11.90779535	11.93137453	11.95076992	11.94533664
ENSG00000115020	2702.105312	-0.262556659	0.081975559	-3.202865141	0.001360677	0.006054396	2702.105312	-0.318069207	0.081710613	-3.892630284	9.92E-05	0.000450604	2702.105312	0.055512548	0.081442129	0.681619552	0.495479548	0.666340499	FALSE	FALSE	FALSE	FALSE	10.9205724	10.91878276	11.22604943	11.23624363	11.24336591	11.3815818	11.34811609	11.35714301	11.31671968
ENSG00000115042	1875.196655	-0.232955815	0.055649464	-4.186128643	2.84E-05	0.000178313	1875.196655	-0.490768524	0.054685654	-8.97435588	2.85E-19	5.42E-18	1875.196655	0.257812709	0.054193085	4.75729897	1.96E-06	1.33E-05	FALSE	FALSE	FALSE	FALSE	10.493881	10.58543924	10.51583022	10.77124792	10.7930628	10.72806742	10.99679637	11.05778024	11.01063819
ENSG00000115053	46644.30554	-0.067105064	0.060346064	-1.112003986	0.266136436	0.471772946	46644.30554	0.165180039	0.060350157	2.737027475	0.006199711	0.019131079	46644.30554	-0.232285103	0.060348918	-3.849035084	0.000118584	0.000592247	FALSE	FALSE	FALSE	FALSE	15.30227766	15.4254902	15.56929243	15.4401571	15.52266182	15.54133654	15.24656894	15.31936043	15.2392944
ENSG00000115073	2516.532114	0.458839364	0.108033526	4.247194171	2.16E-05	0.000139381	2516.532114	-0.027806118	0.107459576	-0.258758866	0.795821298	0.876478862	2516.532114	0.486645482	0.107913791	4.509576376	6.50E-06	4.03E-05	FALSE	FALSE	FALSE	FALSE	11.66706716	11.58343568	11.22304695	11.09454146	11.03779175	10.98397707	11.45162518	11.52629271	11.58410427
ENSG00000115084	3524.918574	-0.707338251	0.070909232	-9.975263236	1.96E-23	6.85E-22	3524.918574	-1.328037244	0.070144418	-18.93289985	6.11E-80	9.29E-78	3524.918574	0.620698993	0.069107209	8.981682197	2.67E-19	6.15E-18	FALSE	FALSE	FALSE	FALSE	10.64351766	10.66591781	10.88677171	11.35791913	11.41262401	11.55038353	12.05529706	12.09590705	12.02859026
ENSG00000115091	20822.56088	-0.451117353	0.083872937	-5.378580644	7.51E-08	7.17E-07	20822.56088	-0.417393851	0.0838523	-4.977726909	6.43E-07	4.11E-06	20822.56088	-0.033723502	0.083787144	-0.402490168	0.687323322	0.811057438	FALSE	FALSE	FALSE	FALSE	13.72201824	13.77561747	14.06711244	14.21772992	14.30538433	14.40607353	14.26512155	14.35488144	14.19873442
ENSG00000115109	2330.873834	0.148668267	0.086888815	1.711017323	0.087077915	0.205841682	2330.873834	-0.215205181	0.086200403	-2.496568169	0.012540156	0.035533666	2330.873834	0.363873449	0.086484333	4.207391527	2.58E-05	0.000146048	FALSE	FALSE	FALSE	FALSE	10.92679846	10.89176856	11.2073325	10.78395173	10.86118415	10.94639216	11.22231337	11.27934953	11.17433411
ENSG00000115112	3.826848623	3.43216128	1.241709427	2.764061547	0.005708677	0.021334656	3.826848623	3.180611701	1.16463333	2.730998349	0.006314279	0.019454909	3.826848623	0.25154958	1.414765967	0.177802962	0.858877721	NA	FALSE	FALSE	FALSE	FALSE	3.572623898	3.43217994	3.579670411	0	1.593876885	0.987472848	0.937095483	0.875451284	1.493687676
ENSG00000115128	5390.320111	0.554788574	0.074793017	7.417651995	1.19E-13	2.07E-12	5390.320111	0.302475177	0.074486402	4.060810667	4.89E-05	0.000234223	5390.320111	0.252313396	0.074889907	3.369124171	0.000754074	0.003167276	FALSE	FALSE	FALSE	FALSE	12.34082881	12.51133837	12.70653875	11.87860188	11.99598485	12.02944625	12.17484466	12.28510306	12.19791934
ENSG00000115129	2609.349095	-0.410342476	0.081134146	-5.057580544	4.25E-07	3.62E-06	2609.349095	-0.290237895	0.081066546	-3.580242541	0.000343275	0.001412194	2609.349095	-0.120104581	0.080636648	-1.489454047	0.136367846	0.269630409	FALSE	FALSE	FALSE	FALSE	11.01593435	10.9876683	11.16790549	11.3748129	11.507702	11.52366635	11.27278529	11.46713023	11.30122945
ENSG00000115137	423.0826916	0.114640192	0.124728918	0.919114778	0.358035541	0.575509827	423.0826916	0.116902933	0.123879436	0.943683125	0.3453316	0.516489737	423.0826916	-0.002262741	0.124640316	-0.018154169	0.985515864	0.992824867	FALSE	FALSE	FALSE	FALSE	8.634856609	8.645241755	8.982921924	8.715673312	8.50115402	8.709605174	8.710820282	8.578953474	8.629346154
ENSG00000115145	2788.670204	-0.082118815	0.089869052	-0.913760775	0.360842562	0.578519884	2788.670204	-0.013752512	0.089752688	-0.153226739	0.878219472	0.92917905	2788.670204	-0.068366303	0.089723342	-0.761967863	0.446079185	0.623056428	FALSE	FALSE	FALSE	FALSE	11.13418566	11.20741634	11.49108163	11.28888777	11.35486471	11.44601204	11.30860309	11.3516246	11.21347786
ENSG00000115159	3303.636895	-0.366022381	0.091577794	-3.996846464	6.42E-05	0.000378927	3303.636895	0.103216326	0.091789536	1.124489018	0.260805627	0.423100034	3303.636895	-0.469238706	0.091552651	-5.125342617	2.97E-07	2.25E-06	FALSE	FALSE	FALSE	FALSE	11.40872548	11.48170277	11.78783079	11.83450349	11.92211543	12.03181826	11.47684537	11.50407924	11.39128249
ENSG00000115163	2390.654207	0.922056012	0.084405779	10.92408634	8.84E-28	3.75E-26	2390.654207	0.546758953	0.083589903	6.54096887	6.11E-11	6.07E-10	2390.654207	0.375297059	0.084830228	4.424095837	9.68E-06	5.83E-05	FALSE	FALSE	FALSE	FALSE	11.4891797	11.54874412	11.77271536	10.61032987	10.67155426	10.77088985	11.0506678	11.13208585	10.990175
ENSG00000115170	936.9718043	-0.505151983	0.080062917	-6.309437669	2.80E-10	3.51E-09	936.9718043	-0.674002492	0.079058481	-8.525366132	1.52E-17	2.58E-16	936.9718043	0.168850509	0.077326514	2.1836043	0.028991337	0.077772134	FALSE	FALSE	FALSE	FALSE	9.315748097	9.411829682	9.445445225	9.905944134	9.951446784	9.828172965	10.04136449	10.07473714	10.07648264
ENSG00000115183	2390.37625	-0.503019725	0.062590695	-8.036653392	9.23E-16	1.91E-14	2390.37625	-0.335770307	0.062566142	-5.366645562	8.02E-08	5.70E-07	2390.37625	-0.167249418	0.061840315	-2.704536979	0.006839966	0.0225818	FALSE	FALSE	FALSE	FALSE	11.03450366	11.02053783	10.87992528	11.44101145	11.49363167	11.51060589	11.35870715	11.29140946	11.29550777
ENSG00000115204	1969.972191	0.276922911	0.104856159	2.640978964	0.008266685	0.029284353	1969.972191	-0.31213183	0.103882826	-3.004652863	0.002658841	0.008950019	1969.972191	0.589054741	0.104362765	5.644299881	1.66E-08	1.47E-07	FALSE	FALSE	FALSE	FALSE	10.60287984	10.72462135	10.93454239	10.43885508	10.54861743	10.45866947	11.11455216	11.17802033	10.90529006
ENSG00000115207	1381.825427	0.198067798	0.074495935	2.658773221	0.007842573	0.028064363	1381.825427	0.015927253	0.073687614	0.216145599	0.828874257	0.898006351	1381.825427	0.182140544	0.074256422	2.452859147	0.014172582	0.042487027	FALSE	FALSE	FALSE	FALSE	10.58724236	10.60472393	10.47602933	10.293616	10.3807557	10.39902073	10.53496374	10.58633805	10.50025907
ENSG00000115211	2023.975296	0.512853496	0.074540692	6.88018157	5.98E-12	8.86E-11	2023.975296	0.124888015	0.073547074	1.69806911	0.089494719	0.185385002	2023.975296	0.387965481	0.074527445	5.205672616	1.93E-07	1.49E-06	FALSE	FALSE	FALSE	FALSE	11.05738415	11.09204529	11.20489963	10.52411296	10.70944117	10.58218255	11.01604035	11.02868229	10.93637361
ENSG00000115216	14017.94973	0.343433967	0.067702445	5.072696651	3.92E-07	3.37E-06	14017.94973	-0.113930693	0.067524555	-1.687248347	0.091555608	0.188597835	14017.94973	0.457364661	0.06764282	6.761466539	1.37E-11	1.69E-10	FALSE	FALSE	FALSE	FALSE	13.6024569	13.64088675	13.83618364	13.33048356	13.34552616	13.38091041	13.80732498	13.86350517	13.75508572
ENSG00000115221	7.285316723	0.495717109	0.779579565	0.635877506	0.524856265	0.726695398	7.285316723	0.776078091	0.784846436	0.988827948	0.322747328	0.492225448	7.285316723	-0.280360981	0.808973333	-0.346563935	0.728918945	0.838575101	FALSE	FALSE	FALSE	FALSE	2.77990064	2.687330296	3.801993977	3.038004279	2.818806188	2.301832104	2.47854428	2.774433509	2.211684305
ENSG00000115226	65.17585261	0.039948455	0.383843289	0.104074908	0.917109903	0.961902677	65.17585261	-0.02350768	0.381802152	-0.061570318	0.950905015	0.972886715	65.17585261	0.063456135	0.382431095	0.165928283	0.86821339	0.927829241	FALSE	FALSE	FALSE	FALSE	6.856066046	6.249608598	5.316298578	6.550677898	6.013143343	5.952518767	6.04311576	5.990810581	6.520484124
ENSG00000115232	447.7217106	-0.988924154	0.129068489	-7.662010768	1.83E-14	3.41E-13	447.7217106	-0.473667781	0.13028066	-3.635749008	0.000277174	0.001162532	447.7217106	-0.515256373	0.125934994	-4.091447166	4.29E-05	0.000233166	FALSE	FALSE	FALSE	FALSE	8.086235043	8.010247289	8.399384378	9.043269234	9.227647753	9.210892255	8.493716037	8.816470513	8.616052433
ENSG00000115233	8119.098956	0.340263424	0.090647585	3.753695404	0.000174247	0.000942823	8119.098956	0.156853485	0.090513352	1.732932015	0.083107753	0.174142018	8119.098956	0.183409939	0.090655367	2.023155883	0.043057079	0.107980082	FALSE	FALSE	FALSE	FALSE	12.84589186	12.93996445	13.21943389	12.61486128	12.65268963	12.73160442	12.83513872	12.94708514	12.7577459
ENSG00000115234	4859.708511	0.356151798	0.076078475	4.681374041	2.85E-06	2.14E-05	4859.708511	-0.076630861	0.075659651	-1.01283657	0.31113823	0.479487613	4859.708511	0.43278266	0.075954931	5.697887632	1.21E-08	1.09E-07	FALSE	FALSE	FALSE	FALSE	12.21063174	12.17453823	12.39457271	11.8385686	11.93295581	11.94638584	12.32975319	12.42194415	12.25906309
ENSG00000115239	619.0765219	0.378319984	0.106940841	3.537656731	0.000403695	0.002018668	619.0765219	0.230797917	0.1056202	2.185168337	0.028876506	0.072819955	619.0765219	0.147522068	0.107259041	1.375381197	0.169013295	0.315462159	FALSE	FALSE	FALSE	FALSE	9.237765923	9.414132766	9.50993359	9.060078488	8.868190685	9.09900277	9.193461035	9.153172626	9.125506913
ENSG00000115241	11430.05824	0.327081372	0.046395875	7.049794274	1.79E-12	2.79E-11	11430.05824	0.040942902	0.046181617	0.88656276	0.375314351	0.547941583	11430.05824	0.28613847	0.04635791	6.172376469	6.73E-10	7.02E-09	FALSE	FALSE	FALSE	FALSE	13.59651334	13.63015384	13.54292785	13.2515825	13.26749249	13.27032047	13.53210893	13.57144176	13.54394214
ENSG00000115252	6.523480146	-0.518359061	0.844602092	-0.613731681	0.53939265	0.738698395	6.523480146	-0.913645622	0.81632528	-1.119217602	0.263047318	0.425660993	6.523480146	0.39528656	0.782859279	0.50492671	0.613610313	0.757634689	FALSE	FALSE	FALSE	FALSE	2.592099992	1.667429591	1.995671554	2.356713808	2.332618765	2.978005579	2.888049113	2.774433509	3.046895241
ENSG00000115263	8.602010448	-0.783968869	0.77605648	-1.010195636	0.31240157	0.526460166	8.602010448	-1.387348975	0.748564003	-1.853347167	0.063832615	0.140761645	8.602010448	0.603380106	0.703563022	0.857606337	0.391109875	0.571940224	FALSE	FALSE	FALSE	FALSE	2.592099992	1.667429591	2.580152313	2.621179574	3.181798648	3.147578745	3.879710126	3.224321043	3.457913774
ENSG00000115267	794.8765928	0.86759453	0.103608819	8.373751775	5.58E-17	1.27E-15	794.8765928	-0.593120996	0.09742714	-6.087841623	1.14E-09	1.01E-08	794.8765928	1.460715526	0.10174806	14.35620024	9.74E-47	8.27E-45	FALSE	FALSE	FALSE	FALSE	9.343937904	9.411829682	9.590423079	8.570713912	8.575558271	8.607895104	10.10744845	10.00965232	10.00688786
ENSG00000115268	16424.27293	-0.116592241	0.110776926	-1.052495719	0.292572174	0.503833859	16424.27293	-0.13353557	0.110750584	-1.205732425	0.227920678	0.383334523	16424.27293	0.016943329	0.110741576	0.152998809	0.878399215	0.933760307	FALSE	FALSE	FALSE	FALSE	13.63590397	13.78810174	14.02074964	13.86661742	14.02160373	13.9223832	13.98482826	14.09559108	13.75943771
ENSG00000115271	1064.702861	0.079261436	0.101308184	0.782379399	0.433991637	0.647130449	1064.702861	-0.116109713	0.100455928	-1.155827387	0.247751768	0.406794212	1064.702861	0.195371149	0.100781169	1.938567989	0.052553965	0.127057362	FALSE	FALSE	FALSE	FALSE	9.84644213	9.875078909	10.16164902	9.804854679	9.911182531	9.942087585	10.06988224	10.17500219	9.987661913
ENSG00000115274	4.075974253	0.055278251	0.987480408	0.055979086	0.955358468	0.98044322	4.075974253	-0.181939934	0.968046923	-0.187945367	0.850919479	0.912547594	4.075974253	0.237218185	0.973255425	0.243736822	0.807434653	NA	FALSE	FALSE	FALSE	FALSE	3.230038385	2.092451756	1.995671554	2.032636006	2.596096901	2.785812735	2.47854428	2.370975903	3.197292091
ENSG00000115282	831.6798476	0.410734494	0.145959443	2.81403166	0.004892441	0.018679982	831.6798476	0.290289694	0.145383344	1.996719059	0.045855711	0.107471663	831.6798476	0.120444801	0.146200234	0.823834525	0.410033587	0.58997218	FALSE	FALSE	FALSE	FALSE	10.2515293	10.18258411	9.657791086	9.63201182	9.61510469	9.647292417	9.713819607	9.710953813	9.822422993
ENSG00000115286	45.41044092	-0.202686533	0.344597292	-0.588183766	0.556408953	0.750939216	45.41044092	-0.812798805	0.333949663	-2.433896166	0.014937279	0.041437317	45.41044092	0.610112272	0.331043181	1.84299906	0.065329148	0.151674854	FALSE	FALSE	FALSE	FALSE	5.423398198	4.817931103	5.279776411	5.364212656	5.370578841	5.434844397	5.827688149	6.151876604	5.950436638
ENSG00000115289	1147.060433	0.659296327	0.103291996	6.382840442	1.74E-10	2.23E-09	1147.060433	0.074474367	0.101619716	0.732873206	0.463635767	0.630237818	1147.060433	0.58482196	0.103193299	5.667247432	1.45E-08	1.29E-07	FALSE	FALSE	FALSE	FALSE	10.19590551	10.35791491	10.58013106	9.674475849	9.756486892	9.741394019	10.30917176	10.36135873	10.25002923
ENSG00000115290	256.9974984	-0.136155814	0.146692723	-0.928170204	0.353319288	0.570996311	256.9974984	-0.255041327	0.144814683	-1.761156552	0.07821191	0.165756434	256.9974984	0.118885513	0.144215077	0.824362578	0.409733571	0.589601006	FALSE	FALSE	FALSE	FALSE	7.677403802	7.807930261	7.907139191	7.8505169	7.827073131	8.109352621	8.119692835	8.043810844	7.985471658
ENSG00000115295	9223.014155	0.208200477	0.079988428	2.60288249	0.009244363	0.032263813	9223.014155	-0.850953902	0.079472397	-10.70754035	9.38E-27	2.82E-25	9223.014155	1.05915438	0.079620089	13.30260225	2.24E-40	1.51E-38	FALSE	FALSE	FALSE	FALSE	12.36028057	12.38406875	12.65845178	12.20384507	12.28481134	12.3012704	13.34795411	13.35868042	13.25409671
ENSG00000115297	24.1943909	1.115094508	0.843037869	1.322709868	0.185931881	0.367008725	24.1943909	-0.503995375	0.821666505	-0.613381916	0.539623841	0.694484372	24.1943909	1.619089884	0.83808586	1.931890228	0.053373056	0.12868416	FALSE	FALSE	FALSE	FALSE	5.958735592	5.247934519	2.317310623	4.363143775	3.597205629	3.784002949	4.829854073	4.65551636	6.12950955
ENSG00000115306	14513.75916	0.233629658	0.091328157	2.558133926	0.010523555	0.036051563	14513.75916	-0.308419155	0.091205929	-3.381569124	0.000720731	0.002771578	14513.75916	0.542048813	0.09126059	5.939571626	2.86E-09	2.77E-08	FALSE	FALSE	FALSE	FALSE	13.90974137	13.96168563	13.60617325	13.55559564	13.64782071	13.58897267	14.14803546	14.08911145	14.18001206
ENSG00000115307	2997.83191	0.360307046	0.086129932	4.183296517	2.87E-05	0.000180302	2997.83191	-0.790842065	0.084866359	-9.3186755	1.18E-20	2.44E-19	2997.83191	1.15114911	0.085381875	13.4823592	1.99E-41	1.41E-39	FALSE	FALSE	FALSE	FALSE	11.43386099	11.31608903	11.11770324	10.97332882	10.90891931	10.91663011	12.06333594	12.11394713	12.07122454
ENSG00000115310	6375.932585	-0.084186809	0.146144535	-0.576051708	0.564580231	0.75623043	6375.932585	-0.863027318	0.145926406	-5.914127153	3.34E-09	2.80E-08	6375.932585	0.778840509	0.145911727	5.337751295	9.41E-08	7.60E-07	FALSE	FALSE	FALSE	FALSE	12.58516181	12.37404778	11.91122639	12.55781285	12.34286449	12.26024327	13.11540299	12.97307437	13.35631973
ENSG00000115317	1203.820118	0.85902102	0.07789583	11.02781779	2.81E-28	1.22E-26	1203.820118	0.244980876	0.07545858	3.246560919	0.001168084	0.004294947	1203.820118	0.614040143	0.078128599	7.859351777	3.86E-15	6.53E-14	FALSE	FALSE	FALSE	FALSE	10.45907861	10.44044892	10.58948707	9.663518208	9.566002407	9.685672692	10.24863438	10.29390444	10.21077281
ENSG00000115318	122.9673425	0.774529859	0.289645701	2.674059567	0.007493914	0.026961629	122.9673425	1.032186134	0.290200341	3.556805376	0.000375392	0.001534932	122.9673425	-0.257656275	0.294631815	-0.874502556	0.381844629	0.563197559	FALSE	FALSE	FALSE	FALSE	7.906370429	7.966979063	6.982956091	6.784420443	7.142539094	6.689323224	6.653905402	6.385838328	6.768934402
ENSG00000115339	33.48981662	0.891797474	0.439561641	2.028833708	0.042475231	0.116131603	33.48981662	-0.771909651	0.397710839	-1.940881606	0.05227264	0.119693508	33.48981662	1.663707125	0.425959486	3.905787241	9.39E-05	0.000477687	FALSE	FALSE	FALSE	FALSE	4.708672157	4.87254604	4.801787388	3.947393249	3.712768098	4.146170545	5.232153625	5.551577618	5.793957312
ENSG00000115350	733.5601068	0.361335473	0.148785469	2.428566951	0.015158626	0.049109665	733.5601068	0.171867191	0.147874418	1.162251005	0.245133522	0.403866869	733.5601068	0.189468282	0.148869138	1.272717	0.203118483	0.362520342	FALSE	FALSE	FALSE	FALSE	9.336474316	9.529093187	9.836582494	9.128082384	9.200680283	9.314725143	9.441355348	9.559620721	9.173939425
ENSG00000115353	2.500503114	0.188745723	1.411424194	0.133727142	0.893618342	NA	2.500503114	-0.302605264	1.350517377	-0.224066176	0.822705811	NA	2.500503114	0.491350987	1.377015257	0.356823198	0.721224169	NA	FALSE	FALSE	FALSE	FALSE	0.878366672	2.42033765	0.997115813	1.021839161	2.010024819	0.987472848	2.219920781	2.370975903	0
ENSG00000115355	5150.985247	0.525341578	0.080133955	6.55579245	5.53E-11	7.47E-10	5150.985247	0.315490217	0.079884025	3.949353057	7.84E-05	0.000362524	5150.985247	0.209851361	0.080226924	2.615722386	0.008903892	0.028374927	FALSE	FALSE	FALSE	FALSE	12.46773468	12.44502965	12.77456138	11.96963767	11.9963413	12.15475053	12.22807538	12.2805121	12.2375223
ENSG00000115361	363.5435398	-0.572797972	0.121553987	-4.71229277	2.45E-06	1.86E-05	363.5435398	0.254378152	0.124680117	2.040246335	0.041325797	0.098533581	363.5435398	-0.827176124	0.122258744	-6.765782917	1.33E-11	1.64E-10	FALSE	FALSE	FALSE	FALSE	8.346156279	8.397744714	8.517803526	8.962127646	8.91419001	9.096415057	8.224881016	8.182890432	8.090132392
ENSG00000115363	2599.611229	-0.220613049	0.093946934	-2.348272991	0.018860692	0.058947161	2599.611229	-0.915702843	0.093105509	-9.835109102	7.95E-23	1.92E-21	2599.611229	0.695089795	0.092874897	7.484151473	7.20E-14	1.09E-12	FALSE	FALSE	FALSE	FALSE	10.65181037	10.71063639	10.93454239	10.98070469	10.91797869	11.06628299	11.69353229	11.78290407	11.56131038
ENSG00000115364	4238.959927	0.327014395	0.08208722	3.98374306	6.78E-05	0.000399081	4238.959927	-0.219179132	0.081545422	-2.687816518	0.00719209	0.021826806	4238.959927	0.546193527	0.081863116	6.672034425	2.52E-11	3.05E-10	FALSE	FALSE	FALSE	FALSE	11.7810791	11.90700828	12.13633419	11.50481695	11.65042449	11.69807778	12.14106104	12.24051441	12.10373327
ENSG00000115365	5041.694452	-0.191235812	0.092595212	-2.065288339	0.038895726	0.108121108	5041.694452	0.034257735	0.092614697	0.369895235	0.711460552	0.820919146	5041.694452	-0.225493548	0.092543641	-2.436618493	0.014825311	0.044258789	FALSE	FALSE	FALSE	FALSE	12.05903097	12.07761817	12.39617304	12.27156119	12.35180628	12.49373928	12.15790736	12.20576234	12.06665094
ENSG00000115368	3205.545043	0.014579862	0.095947393	0.151956829	0.879220986	0.943285884	3205.545043	0.352488459	0.09607225	3.668993485	0.000243507	0.001031817	3205.545043	-0.337908597	0.096124602	-3.515318567	0.000439227	0.001948842	FALSE	FALSE	FALSE	FALSE	11.49296113	11.6082892	11.90261997	11.61603886	11.59454725	11.76152119	11.2770456	11.40986944	11.2660221
ENSG00000115380	3756.307798	-0.544359704	0.073255804	-7.43094295	1.08E-13	1.88E-12	3756.307798	0.21616629	0.073727557	2.931960565	0.003368295	0.011053739	3756.307798	-0.760525994	0.07333799	-10.37015048	3.39E-25	1.12E-23	FALSE	FALSE	FALSE	FALSE	11.59852117	11.68372428	11.88904513	12.19245524	12.3091173	12.31023123	11.48377344	11.5932919	11.44818297
ENSG00000115386	6.111588265	0.878669863	0.894267573	0.982558118	0.325824966	0.541171011	6.111588265	1.252911987	0.90504529	1.384363855	0.166247071	0.3012092	6.111588265	-0.374242124	0.940906012	-0.397746554	0.690817018	0.813939997	FALSE	FALSE	FALSE	FALSE	3.467216225	3.107300373	3.454183345	3.361003635	2.332618765	1.568235342	1.904583863	1.808898026	2.878975533
ENSG00000115392	1038.942173	0.598532813	0.104411313	5.732451747	9.90E-09	1.06E-07	1038.942173	0.399602692	0.103475071	3.861825749	0.000112543	0.000506055	1038.942173	0.198930121	0.104924323	1.895939052	0.057968104	0.137806802	FALSE	FALSE	FALSE	FALSE	10.1845187	10.21464773	10.54881855	9.578570468	9.769891964	9.815641572	9.952264456	9.915545752	9.886106533
ENSG00000115415	12331.65444	0.06562895	0.092904213	0.706415219	0.479929959	0.689321422	12331.65444	-0.174153353	0.092814077	-1.876367868	0.060604784	0.135009797	12331.65444	0.239782302	0.092841275	2.582712281	0.009802704	0.030848326	FALSE	FALSE	FALSE	FALSE	13.32462928	13.35755111	13.66322204	13.31393567	13.39028908	13.45537597	13.72756271	13.61681205	13.51871472
ENSG00000115419	7536.612552	-1.757096266	0.072323115	-24.29508565	2.21E-130	1.01E-127	7536.612552	-0.925502644	0.07255162	-12.75647116	2.87E-37	1.37E-35	7536.612552	-0.831593622	0.071629269	-11.60969019	3.68E-31	1.66E-29	FALSE	FALSE	FALSE	FALSE	11.67485612	11.75040631	11.91866873	13.51857568	13.45525652	13.64272561	12.72328506	12.73174491	12.66598644
ENSG00000115421	1445.749568	0.472811289	0.105746289	4.471185651	7.78E-06	5.43E-05	1445.749568	0.372178097	0.105190146	3.538146023	0.000402947	0.001637114	1445.749568	0.100633193	0.106126438	0.948238673	0.343007963	0.524906644	FALSE	FALSE	FALSE	FALSE	10.43219574	10.45282377	10.74493619	10.01485367	9.992048293	10.21206696	10.22125988	10.2241479	10.06552172
ENSG00000115423	200.0213183	0.286884837	0.178031676	1.611425805	0.107086947	0.242370239	200.0213183	-0.229872282	0.173273713	-1.326642557	0.184626951	0.326452623	200.0213183	0.516757119	0.175879353	2.938134067	0.003301942	0.011899405	FALSE	FALSE	FALSE	FALSE	7.495013028	7.378620772	7.988601974	7.262234513	7.289389669	7.490674513	7.854848113	7.757037394	7.969880493
ENSG00000115425	420.6417461	0.410790933	0.111233317	3.693056594	0.000221575	0.001173073	420.6417461	-0.201941711	0.106653969	-1.893428927	0.058300852	0.130770926	420.6417461	0.612732644	0.109632041	5.58899238	2.28E-08	1.99E-07	FALSE	FALSE	FALSE	FALSE	8.547050104	8.625501157	8.722159948	8.203074651	8.212978147	8.251042256	8.89117269	8.861172277	8.743779325
ENSG00000115446	1738.934847	0.243637236	0.098033641	2.485241135	0.012946371	0.04295406	1738.934847	0.204016558	0.097700296	2.08818772	0.036780905	0.089342104	1738.934847	0.039620678	0.098128015	0.403765207	0.686385384	0.810391969	FALSE	FALSE	FALSE	FALSE	10.72294432	10.77745592	11.02696314	10.51499779	10.56888995	10.7196846	10.60102266	10.76440224	10.54741594
ENSG00000115457	2.78634313	2.613538676	1.400328881	1.866374901	0.061988932	NA	2.78634313	3.124620587	1.449506734	2.155644064	0.031111469	NA	2.78634313	-0.511081911	1.602161131	-0.318995325	0.749730058	NA	FALSE	FALSE	FALSE	FALSE	2.946046473	3.43217994	2.994948882	0	2.010024819	0.987472848	0.937095483	0.875451284	0.932090942
ENSG00000115459	305.8463254	-0.340185324	0.124825172	-2.725294253	0.00642442	0.023628722	305.8463254	-0.292626263	0.124066626	-2.35862191	0.018342934	0.049406633	305.8463254	-0.047559061	0.122211563	-0.389153526	0.69716258	0.818012392	FALSE	FALSE	FALSE	FALSE	8.130063631	8.058158102	8.016615913	8.396368865	8.40132862	8.430235506	8.318791479	8.387296818	8.376925743
ENSG00000115464	8100.034208	0.481319657	0.075183563	6.401926695	1.53E-10	1.98E-09	8100.034208	0.320427937	0.075036476	4.270295673	1.95E-05	9.98E-05	8100.034208	0.16089172	0.075247512	2.138166636	0.032503221	0.085510852	FALSE	FALSE	FALSE	FALSE	13.17535058	13.08974974	13.36613913	12.68787827	12.66843239	12.83534444	12.92441588	12.8168088	12.93163555
ENSG00000115484	11336.9809	0.435983081	0.084321154	5.170506569	2.33E-07	2.08E-06	11336.9809	0.103890645	0.084176999	1.23419279	0.217131073	0.369446355	11336.9809	0.332092436	0.084314071	3.938754634	8.19E-05	0.000422579	FALSE	FALSE	FALSE	FALSE	13.40141401	13.41142861	13.74639781	13.01417223	13.06829286	13.18170039	13.40903772	13.47607679	13.36789061
ENSG00000115486	1742.196698	-0.424506333	0.065696275	-6.461649917	1.04E-10	1.36E-09	1742.196698	-0.442717186	0.065310031	-6.778701188	1.21E-11	1.30E-10	1742.196698	0.018210853	0.064440479	0.282599593	0.777483792	0.870449186	FALSE	FALSE	FALSE	FALSE	10.3695842	10.34710742	10.51091475	10.77294824	10.82792609	10.90188617	10.87490613	10.85039041	10.83100548
ENSG00000115504	1926.842357	-0.132786151	0.079869767	-1.662533344	0.096405883	0.222941306	1926.842357	0.181226422	0.080056295	2.263737315	0.023590276	0.061223248	1926.842357	-0.314012573	0.07994226	-3.927992174	8.57E-05	0.000440063	FALSE	FALSE	FALSE	FALSE	10.84236858	10.87848642	11.12415536	11.01127803	11.0941624	11.14477199	10.78876433	10.76232413	10.75344643
ENSG00000115514	2139.874821	0.413912767	0.089696179	4.614608664	3.94E-06	2.89E-05	2139.874821	0.194362368	0.089130569	2.180647681	0.029209486	0.073567866	2139.874821	0.219550399	0.089771551	2.445656741	0.014458859	0.043264855	FALSE	FALSE	FALSE	FALSE	10.9379381	11.12334885	11.35287925	10.66446165	10.71811128	10.80219264	10.88680273	11.0378744	10.91414264
ENSG00000115520	2071.117502	-0.008388395	0.104316284	-0.080413091	0.935908715	0.970911786	2071.117502	-0.230881103	0.10375289	-2.225298045	0.026061237	0.066626577	2071.117502	0.222492708	0.103827584	2.142905567	0.032120682	0.084817474	FALSE	FALSE	FALSE	FALSE	10.35765111	10.42340122	10.7516192	10.39094124	10.57463015	10.60875535	10.75403699	10.81807562	10.65775968
ENSG00000115524	17766.50132	-0.045166564	0.080505876	-0.561034369	0.574774107	0.763688724	17766.50132	0.135955652	0.080504923	1.688786813	0.091260292	0.188123714	17766.50132	-0.181122216	0.080506033	-2.249796807	0.024461847	0.067448673	FALSE	FALSE	FALSE	FALSE	13.97931025	13.99023371	14.30356037	14.07418963	14.14448377	14.20185148	13.98661779	13.9823886	13.90095388
ENSG00000115525	510.9711741	-0.955685876	0.111498755	-8.571269514	1.02E-17	2.45E-16	510.9711741	0.21461978	0.115039861	1.865612302	0.062095627	0.137729523	510.9711741	-1.170305656	0.111906913	-10.45784952	1.35E-25	4.57E-24	FALSE	FALSE	FALSE	FALSE	8.706087008	8.732723299	8.910117205	9.696144569	9.731011645	9.788645363	8.504656834	8.685149216	8.512241856
ENSG00000115526	1280.60456	0.329298763	0.067807942	4.85634503	1.20E-06	9.57E-06	1280.60456	0.059059124	0.066618586	0.886526241	0.37533402	0.547941583	1280.60456	0.270239639	0.067638274	3.995365705	6.46E-05	0.000340153	FALSE	FALSE	FALSE	FALSE	10.53928644	10.60068536	10.47804567	10.19051991	10.24815741	10.19402578	10.44031741	10.46380832	10.53775462
ENSG00000115539	2845.677725	0.694034078	0.086470198	8.026280615	1.00E-15	2.07E-14	2845.677725	0.574915815	0.08611418	6.676203805	2.45E-11	2.56E-10	2845.677725	0.119118263	0.086868548	1.371247303	0.170297877	0.317339793	FALSE	FALSE	FALSE	FALSE	11.60862577	11.76536643	11.94587629	11.00550427	11.11006009	11.13282553	11.2106679	11.2817696	11.10465604
ENSG00000115540	645.2785523	0.033135102	0.097909869	0.338424537	0.735043286	0.866043263	645.2785523	0.239029972	0.097982703	2.439511926	0.014707117	0.040879406	645.2785523	-0.20589487	0.098293919	-2.094685723	0.036198939	0.093543315	FALSE	FALSE	FALSE	FALSE	9.290863293	9.291719613	9.586690379	9.369715613	9.303348622	9.405325307	9.112336437	9.196913055	9.148772892
ENSG00000115541	1848.996729	0.074938689	0.113080331	0.662703121	0.50752071	0.712157809	1848.996729	-0.07164095	0.112675594	-0.635816042	0.52489633	0.682600903	1848.996729	0.146579639	0.112843798	1.298960522	0.193957478	0.350205021	FALSE	FALSE	FALSE	FALSE	10.5097286	10.67170434	10.89131801	10.48003338	10.64633783	10.73224064	10.81463841	10.83991802	10.63487357
ENSG00000115548	3681.658414	0.094083883	0.083190528	1.130944655	0.258078387	0.461477081	3681.658414	0.273942893	0.083185141	3.293170997	0.000990642	0.003697424	3681.658414	-0.17985901	0.083299809	-2.15917675	0.030836457	0.081927321	FALSE	FALSE	FALSE	FALSE	11.74277391	11.80363976	12.06367696	11.76657432	11.74890313	11.82385692	11.60776404	11.62107995	11.56866093
ENSG00000115556	15.86968594	-0.612496785	0.539295286	-1.13573547	0.256067291	0.458879879	15.86968594	-0.740818101	0.531773915	-1.393107259	0.163587358	0.297769064	15.86968594	0.128321316	0.512670303	0.250299882	0.802355448	0.886556068	FALSE	FALSE	FALSE	FALSE	4.0813026	3.107300373	3.454183345	4.210903045	4.182537516	4.063791258	4.461882219	4.606933243	3.678580348
ENSG00000115561	2202.226551	0.076260942	0.09229979	0.826230936	0.408673102	0.624119006	2202.226551	0.212758964	0.092239136	2.306601873	0.021077025	0.055655123	2202.226551	-0.136498022	0.092392313	-1.477374231	0.13957535	0.273899207	FALSE	FALSE	FALSE	FALSE	11.00832176	11.03930931	11.32290302	10.96070265	11.04607919	11.14539801	10.92259502	10.98538997	10.8259626
ENSG00000115568	58.17878131	0.073431501	0.549830679	0.133552934	0.893756104	0.950441989	58.17878131	-0.683033235	0.544242663	-1.255015972	0.209472962	0.359453555	58.17878131	0.756464736	0.545024049	1.387947445	0.165153049	0.309960113	FALSE	FALSE	FALSE	FALSE	6.462419885	6.120168718	4.694888076	6.271601792	5.767992386	5.367757662	6.101934772	5.809476264	7.219269387
ENSG00000115594	710.6500991	-0.11512927	0.105212199	-1.094257808	0.273841924	0.481123429	710.6500991	0.368921056	0.106148077	3.475532164	0.000509841	0.002027327	710.6500991	-0.484050326	0.105968203	-4.567882736	4.93E-06	3.12E-05	FALSE	FALSE	FALSE	FALSE	9.421823565	9.423308511	9.778867253	9.514967712	9.675112696	9.785435869	9.195713159	9.176249586	9.148772892
ENSG00000115596	14.8592999	-0.685795505	1.00020466	-0.685655178	0.492930577	0.700930774	14.8592999	-1.088992969	0.993544233	-1.096068935	0.273048608	0.436756763	14.8592999	0.403197465	0.981733072	0.410699686	0.681292757	0.806250559	FALSE	FALSE	FALSE	FALSE	4.613072007	3.81341065	0.997115813	5.212090837	4.182537516	2.978005579	4.199964624	3.089368788	5.478515307
ENSG00000115604	238.1372612	1.035816633	0.143649719	7.210711144	5.57E-13	9.19E-12	238.1372612	0.100024688	0.133578456	0.748808541	0.453972611	0.621533186	238.1372612	0.935791945	0.143447734	6.523574274	6.87E-11	7.93E-10	FALSE	FALSE	FALSE	FALSE	8.155735579	8.132771485	8.071062873	7.043018957	7.001931047	7.213408807	8.016456407	8.030057611	8.016157434
ENSG00000115607	11.91337721	1.095694366	0.624395096	1.754809371	0.07929192	0.191542474	11.91337721	0.303642748	0.587633597	0.516721218	0.605350782	0.745921479	11.91337721	0.792051618	0.628311024	1.260604364	0.207451426	0.367981124	FALSE	FALSE	FALSE	FALSE	4.342038193	3.570755231	4.386818755	3.038004279	3.181798648	3.147578745	3.879710126	4.075280646	3.457913774
ENSG00000115616	137.2847218	0.962526806	0.27015704	3.562841839	0.000366862	0.001851988	137.2847218	-0.570853562	0.254728039	-2.241031514	0.025024034	0.064332965	137.2847218	1.533380368	0.26591047	5.766528737	8.09E-09	7.44E-08	FALSE	FALSE	FALSE	FALSE	7.262746139	6.807362053	6.53344687	6.192498127	5.820468596	5.782644117	7.494057516	7.02635954	7.756258288
ENSG00000115641	8236.458026	0.410941122	0.087059937	4.720209264	2.36E-06	1.80E-05	8236.458026	0.211917064	0.086886885	2.438999451	0.014727991	0.04092976	8236.458026	0.199024058	0.087089512	2.285281577	0.022296322	0.062386842	FALSE	FALSE	FALSE	FALSE	12.7126072	12.73875765	13.00685109	12.35168326	12.40754325	12.47642877	12.61049005	12.71375484	12.49475316
ENSG00000115648	101.1914817	-0.106948833	0.321454156	-0.33270322	0.739358319	0.868672746	101.1914817	-1.659844438	0.310368181	-5.347985207	8.89E-08	6.30E-07	101.1914817	1.552895606	0.309611828	5.015621055	5.29E-07	3.88E-06	FALSE	FALSE	FALSE	FALSE	6.377691317	6.186339854	5.453788954	6.192498127	6.1006184	6.145113491	7.60666402	7.377186313	7.985471658
ENSG00000115649	1008.579939	0.287074697	0.091998917	3.120413868	0.001805971	0.007798666	1008.579939	-0.287284085	0.090118735	-3.187839759	0.001433399	0.005170778	1008.579939	0.574358782	0.091072211	6.306630499	2.85E-10	3.10E-09	FALSE	FALSE	FALSE	FALSE	10.09557369	10.04371805	9.839722187	9.752385437	9.771558874	9.59692	10.27868953	10.25895651	10.3028385
ENSG00000115652	5412.023326	-0.113700553	0.064675381	-1.75801907	0.078744265	0.190548472	5412.023326	-0.248068499	0.064454879	-3.848715594	0.000118739	0.000532257	5412.023326	0.134367946	0.064406998	2.08623209	0.036957605	0.095224232	FALSE	FALSE	FALSE	FALSE	12.02403183	12.12020695	12.2764467	12.20825028	12.28042757	12.27833637	12.37740538	12.45169508	12.33709231
ENSG00000115661	1169.954305	-0.053192251	0.100557372	-0.528974155	0.596823379	0.778942833	1169.954305	-0.342010849	0.099568203	-3.434940468	0.000592684	0.002326083	1169.954305	0.288818599	0.099566339	2.900765466	0.003722524	0.01323526	FALSE	FALSE	FALSE	FALSE	9.835894071	9.803093637	10.04951372	9.813141572	10.03570604	10.00414749	10.26588534	10.31106599	10.13939385
ENSG00000115677	30276.08095	-0.453368558	0.06696461	-6.770271026	1.29E-11	1.86E-10	30276.08095	-0.48282795	0.066942277	-7.212601212	5.49E-13	6.64E-12	30276.08095	0.029459392	0.066890225	0.440414007	0.659637282	0.79126234	FALSE	FALSE	FALSE	FALSE	14.55208569	14.59607874	14.44105095	14.94209433	15.01493472	14.99698778	15.00394662	15.01161669	15.02750382
ENSG00000115685	3480.171541	0.137021608	0.07547161	1.815538431	0.069441206	0.172616015	3480.171541	-0.138293946	0.075027383	-1.8432463	0.065293058	0.143243599	3480.171541	0.275315554	0.075226998	3.65979718	0.000252415	0.001175165	FALSE	FALSE	FALSE	FALSE	11.49673267	11.6376576	11.72214801	11.4463489	11.45161827	11.54991075	11.7524723	11.84738797	11.66781987
ENSG00000115687	482.8264391	0.078801708	0.158753564	0.496377569	0.619628048	0.794294327	482.8264391	0.10188547	0.158325705	0.643518185	0.519887919	0.678240149	482.8264391	-0.023083762	0.158646836	-0.14550408	0.884312895	0.936997839	FALSE	FALSE	FALSE	FALSE	9.416524033	9.27153887	8.801593684	9.250294705	9.100789417	8.929083455	9.07122388	8.914545797	9.189728896
ENSG00000115694	1329.815093	-0.005467627	0.299508949	-0.018255305	0.985435183	0.994083771	1329.815093	-0.413102972	0.299228971	-1.380558074	0.167414882	0.302745781	1329.815093	0.407635345	0.299242115	1.36222585	0.17312662	0.321281459	FALSE	FALSE	FALSE	FALSE	10.97746325	10.70876144	9.478049706	10.85711011	10.40243462	10.13346786	10.68277225	10.48412594	11.21568289
ENSG00000115705	3.139735653	1.125328563	1.304352179	0.86274902	0.388275474	0.605175188	3.139735653	0.572107869	1.251192302	0.457250151	0.647491255	NA	3.139735653	0.553220694	1.324698587	0.417620053	0.676224933	NA	FALSE	FALSE	FALSE	FALSE	2.376141609	1.667429591	3.164793564	1.021839161	2.332618765	0.987472848	0.937095483	1.416387805	3.197292091
ENSG00000115750	1221.433053	0.684052053	0.083035876	8.238030209	1.75E-16	3.84E-15	1221.433053	0.584143423	0.082270908	7.100242794	1.25E-12	1.46E-11	1221.433053	0.09990863	0.083961583	1.189932656	0.234072862	0.401619783	FALSE	FALSE	FALSE	FALSE	10.53521722	10.60875122	10.77804589	9.927477975	9.923230274	10.02470846	10.00458471	10.12735614	10.0408618
ENSG00000115756	608.0521561	0.034367996	0.184966461	0.185806634	0.852596402	0.930175505	608.0521561	-0.646734895	0.183359758	-3.527136511	0.00042008	0.001700513	608.0521561	0.681102891	0.183528215	3.71116175	0.00020631	0.000979354	FALSE	FALSE	FALSE	FALSE	9.45321834	9.160694292	8.641698702	9.321733334	9.06317448	8.804614491	9.669135401	9.625124091	9.879167826
ENSG00000115758	18821.18762	0.342983836	0.08141731	4.212664773	2.52E-05	0.000160045	18821.18762	0.592318498	0.081428458	7.274096943	3.49E-13	4.27E-12	18821.18762	-0.249334662	0.081487766	-3.059780325	0.002214994	0.008342526	FALSE	FALSE	FALSE	FALSE	14.29730628	14.36813847	14.60484725	14.02241788	14.10064732	14.12997181	13.83783652	13.92393871	13.73476117
ENSG00000115760	5968.216542	0.556980262	0.102275794	5.445865935	5.16E-08	5.05E-07	5968.216542	0.388262551	0.102124891	3.80184055	0.000143625	0.000633141	5968.216542	0.16871771	0.10236118	1.64825875	0.099299586	0.212070357	FALSE	FALSE	FALSE	FALSE	12.74661658	12.67776569	13.06266894	12.2622096	12.25979199	12.30995205	12.56024897	12.3302266	12.43898744
ENSG00000115761	2741.514587	0.509914884	0.079332767	6.427544424	1.30E-10	1.69E-09	2741.514587	0.14383792	0.078658625	1.828635073	0.067454295	0.146884961	2741.514587	0.366076964	0.079343143	4.613845004	3.95E-06	2.54E-05	FALSE	FALSE	FALSE	FALSE	11.3885676	11.52069808	11.69726597	10.98511218	11.04883112	11.05166332	11.41970788	11.43226313	11.32542421
ENSG00000115762	9583.914024	-0.008871586	0.095577864	-0.092820509	0.926046157	0.965779796	9583.914024	-0.657052794	0.095339045	-6.891749295	5.51E-12	6.08E-11	9583.914024	0.648181208	0.095355249	6.797540969	1.06E-11	1.33E-10	FALSE	FALSE	FALSE	FALSE	12.58732515	12.61558274	12.91159868	12.62148245	12.7609127	12.77169033	13.42724104	13.42510046	13.23111929
ENSG00000115806	4779.926348	-0.198870754	0.084586849	-2.351083614	0.018718827	0.058592512	4779.926348	0.048366658	0.084624517	0.571544279	0.567630754	0.716165717	4779.926348	-0.247237412	0.084533072	-2.924741851	0.003447421	0.012368428	FALSE	FALSE	FALSE	FALSE	11.89438196	11.97488568	12.20428955	12.16811062	12.2777909	12.23517266	11.98476964	12.07149726	11.87418478
ENSG00000115808	5827.449291	0.473450958	0.080804743	5.859197598	4.65E-09	5.16E-08	5827.449291	0.042197818	0.080451594	0.524511891	0.599922551	0.741992082	5827.449291	0.431253141	0.080761844	5.339812973	9.30E-08	7.52E-07	FALSE	FALSE	FALSE	FALSE	12.39055266	12.47153299	12.74304848	12.0184735	12.03259102	12.14288675	12.48006106	12.56133742	12.43780734
ENSG00000115816	3309.910069	0.420162779	0.083206296	5.049651276	4.43E-07	3.77E-06	3309.910069	0.106880515	0.082688664	1.292565506	0.196161376	0.341747185	3309.910069	0.313282264	0.083184156	3.766129039	0.000165798	0.000800985	FALSE	FALSE	FALSE	FALSE	11.52942204	11.54612144	11.83932538	11.11278254	11.21546919	11.33514405	11.48883296	11.6184017	11.48931845
ENSG00000115825	4450.782335	0.409965974	0.092874031	4.414215351	1.01E-05	6.93E-05	4450.782335	0.33737785	0.092712921	3.638951811	0.00027375	0.001148886	4450.782335	0.072588124	0.092981351	0.780674006	0.434994253	0.613377732	FALSE	FALSE	FALSE	FALSE	12.19524064	12.19845223	12.55909079	11.7994796	11.94149581	11.99582201	12.01887527	11.99539262	11.93265822
ENSG00000115827	1055.062741	-0.090971727	0.107864243	-0.843390951	0.399009831	0.615607498	1055.062741	0.178716049	0.108036651	1.654216856	0.098083459	0.198972722	1055.062741	-0.269687775	0.107957181	-2.498099458	0.012486116	0.038091801	FALSE	FALSE	FALSE	FALSE	9.920692759	9.876749819	10.26218762	10.09859495	10.04676133	10.20247308	9.84587103	9.854426949	9.836819812
ENSG00000115839	6274.001987	-0.466962173	0.091638055	-5.095723286	3.47E-07	3.01E-06	6274.001987	-0.312096781	0.091624904	-3.406244004	0.000658633	0.002556123	6274.001987	-0.154865392	0.091423984	-1.693925213	0.090279495	0.196701009	FALSE	FALSE	FALSE	FALSE	12.01002552	12.07143012	12.38627596	12.56666231	12.6048712	12.71124162	12.48628396	12.53824481	12.38245205
ENSG00000115840	701.2901375	0.028708938	0.109932645	0.261150254	0.793976639	0.902274003	701.2901375	-0.288108034	0.108439789	-2.656847964	0.007887501	0.023681248	701.2901375	0.316816972	0.108718281	2.914109468	0.003567048	0.012742784	FALSE	FALSE	FALSE	FALSE	9.217593484	9.27153887	9.502028435	9.235572458	9.261256661	9.413664396	9.669135401	9.661261177	9.522785225
ENSG00000115841	363.0113146	-0.303857585	0.121904127	-2.49259473	0.01268135	0.042169677	363.0113146	0.806525624	0.126885556	6.356323361	2.07E-10	1.97E-09	363.0113146	-1.11038321	0.12585785	-8.822518514	1.12E-18	2.46E-17	FALSE	FALSE	FALSE	FALSE	8.49771597	8.676275415	8.873821381	8.913626111	8.958767885	9.091225666	7.82606157	7.954407069	7.861397378
ENSG00000115850	2.030476264	-0.1458085	1.355025717	-0.107605707	0.91430847	NA	2.030476264	2.050024436	1.626798973	1.260158428	0.207612216	NA	2.030476264	-2.195832935	1.62100695	-1.354610438	0.175541706	NA	FALSE	FALSE	FALSE	FALSE	1.420393925	1.062288028	2.317310623	2.356713808	2.010024819	0.987472848	0.937095483	0.875451284	0
ENSG00000115866	5066.625208	0.252080155	0.090233982	2.793627722	0.005212044	0.019732335	5066.625208	0.286272006	0.090147224	3.175605349	0.001495242	0.005370861	5066.625208	-0.034191851	0.090312147	-0.378596372	0.704987616	0.823470786	FALSE	FALSE	FALSE	FALSE	12.20244359	12.32807157	12.59599757	12.07745361	12.10676553	12.20095236	12.10046991	12.14458561	12.03109651
ENSG00000115875	7798.267724	0.094124203	0.088468051	1.063934405	0.287358416	0.497973395	7798.267724	0.548545024	0.088570319	6.193327854	5.89E-10	5.35E-09	7798.267724	-0.454420821	0.088618428	-5.127836622	2.93E-07	2.22E-06	FALSE	FALSE	FALSE	FALSE	12.89037463	12.98810184	13.23248189	12.8888369	12.94390186	13.00912212	12.48628396	12.57501763	12.41063579
ENSG00000115884	1252.694801	-0.163919375	0.435249722	-0.376609949	0.706463493	0.849191545	1252.694801	-1.343284727	0.434769566	-3.089647555	0.002003941	0.006966574	1252.694801	1.179365352	0.434690003	2.713118185	0.006665333	0.022067324	FALSE	FALSE	FALSE	FALSE	10.43219574	10.12188347	8.782141497	10.43778362	9.973339594	9.641978732	10.98056129	10.67738054	11.57468634
ENSG00000115896	17.36474317	-0.33356972	0.47618627	-0.7005026	0.483613482	0.693174846	17.36474317	-0.527489161	0.466839881	-1.129914523	0.258512244	0.420235966	17.36474317	0.193919441	0.458298558	0.423129067	0.672201096	0.799694632	FALSE	FALSE	FALSE	FALSE	3.230038385	4.20256281	4.386818755	3.947393249	4.260578906	4.61970719	4.048705591	4.606933243	4.723837159
ENSG00000115902	1063.648946	0.134038305	0.160659543	0.834300301	0.404111783	0.620140902	1063.648946	-0.725347785	0.159255359	-4.554620898	5.25E-06	2.92E-05	1063.648946	0.85938609	0.159570778	5.385610703	7.22E-08	5.93E-07	FALSE	FALSE	FALSE	FALSE	10.04266377	9.917905734	9.334084779	9.755828747	9.678670556	9.510145554	10.4469501	10.38225852	10.6520721
ENSG00000115904	1325.150524	0.209918597	0.161111355	1.30294105	0.192594888	0.376419638	1325.150524	0.219199371	0.160930853	1.362071761	0.173175239	0.31074378	1325.150524	-0.009280773	0.161182609	-0.057579247	0.954083781	0.976011866	FALSE	FALSE	FALSE	FALSE	10.79754609	10.67362804	10.46996334	10.52814574	10.36759023	10.42812471	10.40279506	10.12950749	10.70718003
ENSG00000115919	209.2273447	-0.081111428	0.174806008	-0.46400824	0.642641842	0.810747016	209.2273447	-0.79916294	0.168503275	-4.742714578	2.11E-06	1.25E-05	209.2273447	0.718051512	0.16826654	4.267345804	1.98E-05	0.000113758	FALSE	FALSE	FALSE	FALSE	6.927353457	7.16550534	7.386577709	7.076449601	7.203084537	7.442584926	7.82606157	8.145110202	7.883756414
ENSG00000115935	234.1310519	-0.333863281	0.173058356	-1.9291948	0.053706683	0.141280411	234.1310519	-0.393938931	0.171855708	-2.292265617	0.021890321	0.057453209	234.1310519	0.06007565	0.170164089	0.353045408	0.724054399	0.835261562	FALSE	FALSE	FALSE	FALSE	7.752233365	7.821874915	7.564111907	7.962039398	8.121827311	8.051745578	8.10538941	7.929928982	8.266399153
ENSG00000115942	1177.406565	-0.011207134	0.083285178	-0.134563364	0.892957109	0.950098672	1177.406565	-0.035033714	0.082819424	-0.423013258	0.672285588	0.794494317	1177.406565	0.023826581	0.082914561	0.287363045	0.773834354	0.868086885	FALSE	FALSE	FALSE	FALSE	10.15087304	10.16491412	10.44234629	10.21699281	10.19324864	10.38636559	10.2955869	10.26288168	10.30904765
ENSG00000115944	9170.169435	0.735211808	0.100491022	7.316193947	2.55E-13	4.33E-12	9170.169435	0.30247609	0.100296465	3.015820053	0.002562853	0.008679689	9170.169435	0.432735718	0.100531727	4.304469172	1.67E-05	9.74E-05	FALSE	FALSE	FALSE	FALSE	13.16879894	13.27964764	13.56822846	12.49969947	12.63974241	12.68801143	13.04079256	13.16672618	12.90079127
ENSG00000115946	1440.749429	0.516689101	0.065505401	7.887732824	3.08E-15	6.11E-14	1440.749429	0.038192081	0.06341481	0.602258064	0.547002371	0.700072729	1440.749429	0.478497021	0.065263936	7.331721736	2.27E-13	3.31E-12	FALSE	FALSE	FALSE	FALSE	10.34654766	10.41307505	10.50103326	9.860288925	9.918724152	9.933414194	10.38217907	10.35401768	10.41070889
ENSG00000115947	2418.547086	0.181140299	0.091628018	1.976909502	0.048051861	0.128879781	2418.547086	0.064573092	0.091296444	0.707290326	0.479386076	0.644624534	2418.547086	0.116567207	0.09156006	1.273122881	0.202974441	0.362325116	FALSE	FALSE	FALSE	FALSE	11.09546707	11.22457641	11.49058234	11.04051124	11.08547744	11.154756	11.1882226	11.29332972	11.14049611
ENSG00000115956	5.794826819	2.503463185	1.199102392	2.087780995	0.036817595	0.103150245	5.794826819	-0.202849374	0.917537093	-0.221080298	0.825029911	0.895386372	5.794826819	2.706312559	1.188865396	2.276382648	0.022823117	0.063668639	FALSE	FALSE	FALSE	FALSE	2.77990064	3.107300373	2.317310623	0	1.006690946	1.568235342	3.34293817	3.224321043	1.896898832
ENSG00000115966	2214.627074	0.160863695	0.110061832	1.461575664	0.143857527	0.302813932	2214.627074	0.214993545	0.109921058	1.955890423	0.050478064	0.116203032	2214.627074	-0.05412985	0.110140311	-0.491462658	0.623099257	0.764386145	FALSE	FALSE	FALSE	FALSE	10.96541659	11.03257968	11.34737488	10.88567973	10.87907715	11.10798948	10.96744038	10.95174236	10.77528759
ENSG00000115970	1970.958971	0.65686587	0.092461075	7.104242209	1.21E-12	1.92E-11	1970.958971	0.637121585	0.092164558	6.912869729	4.75E-12	5.25E-11	1970.958971	0.019744285	0.093025349	0.212246285	0.831914899	0.90532053	FALSE	FALSE	FALSE	FALSE	11.27163083	11.28873759	11.60432976	10.63203955	10.74805283	10.82581786	10.77527475	10.76716842	10.71888647
ENSG00000115977	222.9849997	0.202774414	0.160076868	1.266731516	0.205251307	0.393946724	222.9849997	-0.06925405	0.157074108	-0.440900485	0.659285043	0.785607198	222.9849997	0.272028464	0.158853499	1.712448677	0.086814015	0.190825266	FALSE	FALSE	FALSE	FALSE	7.752233365	7.842542385	7.97152873	7.686995285	7.521072624	7.749738934	7.849136572	7.728935509	8.178697317
ENSG00000115993	2780.295789	-0.197168362	0.103818411	-1.899165677	0.057542696	0.149072134	2780.295789	-0.087450723	0.103755941	-0.842850267	0.399312191	0.572079529	2780.295789	-0.10971764	0.103628252	-1.058761843	0.289708255	0.467819276	FALSE	FALSE	FALSE	FALSE	11.14169917	11.11982564	11.48758298	11.37537263	11.42697406	11.55510282	11.37021837	11.39920973	11.24943676
ENSG00000115998	408.3359068	0.068016068	0.132530732	0.513209776	0.607804588	0.786214321	408.3359068	-0.23171986	0.130079112	-1.781376399	0.074850981	0.160026235	408.3359068	0.299735927	0.130761953	2.292225845	0.021892614	0.06148624	FALSE	FALSE	FALSE	FALSE	8.222041307	8.28145997	8.537273179	8.342425082	8.203130051	8.301344532	8.529867247	8.673400777	8.533610163
ENSG00000116001	2664.557438	0.290469733	0.087196469	3.331209804	0.000864694	0.004026329	2664.557438	0.367405972	0.087075617	4.21938981	2.45E-05	0.000123134	2664.557438	-0.076936239	0.087426263	-0.880012895	0.378852324	0.560277824	FALSE	FALSE	FALSE	FALSE	11.40203743	11.46624863	11.71575402	11.21137936	11.2203597	11.2916931	11.1757272	11.22354471	11.0866977
ENSG00000116005	8363.545893	-0.144739206	0.076539303	-1.89104421	0.058618443	0.151104972	8363.545893	-0.954964682	0.076148394	-12.54083816	4.46E-36	2.03E-34	8363.545893	0.810225476	0.0760974	10.64721631	1.80E-26	6.39E-25	FALSE	FALSE	FALSE	FALSE	12.2498967	12.27900318	12.57401412	12.41675356	12.51244715	12.61644016	13.31272279	13.37180246	13.28461254
ENSG00000116016	2004.164904	-0.702778591	0.106759128	-6.582843098	4.62E-11	6.28E-10	2004.164904	-1.964232071	0.105220112	-18.6678386	9.04E-78	1.32E-75	2004.164904	1.26145348	0.103803084	12.15236994	5.57E-34	2.89E-32	FALSE	FALSE	FALSE	FALSE	9.803779121	9.834385283	9.455713502	10.4008721	10.44692684	10.36931752	11.64326323	11.59290216	11.75302851
ENSG00000116030	10466.42386	0.113100984	0.09035801	1.251698487	0.210679752	0.400718713	10466.42386	0.201749476	0.090332039	2.233421045	0.025521192	0.065411403	10466.42386	-0.088648492	0.090375787	-0.980887634	0.326648156	0.508362687	FALSE	FALSE	FALSE	FALSE	13.19508681	13.32899967	13.535686	13.17343575	13.19589912	13.35773251	13.13797647	13.25201383	13.06663547
ENSG00000116031	6.141690057	0.844220956	0.774353683	1.090226565	0.275613354	0.483584692	6.141690057	0.578402926	0.747952071	0.773315495	0.439335688	0.608872483	6.141690057	0.26581803	0.793090192	0.335167466	0.737498762	0.84443194	FALSE	FALSE	FALSE	FALSE	3.230038385	3.43217994	2.994948882	2.032636006	2.596096901	2.785812735	2.888049113	2.774433509	2.469937241
ENSG00000116044	4918.731444	-0.0681146	0.074719852	-0.911599778	0.361979439	0.579892074	4918.731444	-0.304653101	0.074389235	-4.095392326	4.21E-05	0.000204328	4918.731444	0.236538501	0.074373845	3.180398997	0.001470724	0.005802288	FALSE	FALSE	FALSE	FALSE	11.66259737	11.66595699	11.91420794	11.75586692	11.80002528	11.89705523	12.07897558	12.0912236	11.98465759
ENSG00000116062	8619.293877	0.613653102	0.080477668	7.625135221	2.44E-14	4.51E-13	8619.293877	0.371892691	0.080329469	4.629592287	3.66E-06	2.10E-05	8619.293877	0.241760412	0.080542847	3.001637288	0.002685319	0.00988702	FALSE	FALSE	FALSE	FALSE	13.37308223	13.41631963	13.68313222	12.79216824	12.87850252	12.97025293	13.12311471	13.17820291	13.05867331
ENSG00000116095	1764.908185	-0.013152096	0.082150762	-0.160097063	0.872804615	0.939883953	1764.908185	-0.110599486	0.081598908	-1.355404004	0.175288875	0.313728746	1764.908185	0.097447391	0.081682311	1.193004817	0.232867487	0.400160911	FALSE	FALSE	FALSE	FALSE	10.29742001	10.40846182	10.54401438	10.37982618	10.41848267	10.49448951	10.56489089	10.58163156	10.43077849
ENSG00000116096	2328.025516	0.37544435	0.06937099	5.412123265	6.23E-08	6.02E-07	2328.025516	-0.615232152	0.067557522	-9.106789735	8.49E-20	1.66E-18	2328.025516	0.990676502	0.06839423	14.48479657	1.51E-47	1.32E-45	FALSE	FALSE	FALSE	FALSE	11.0793486	10.99461021	10.89434094	10.56197669	10.62989138	10.65433154	11.56833072	11.6710442	11.57854656
ENSG00000116106	234.0388891	-1.259791857	0.15084091	-8.351791665	6.72E-17	1.52E-15	234.0388891	-1.244688014	0.149749991	-8.311773538	9.43E-17	1.52E-15	234.0388891	-0.015103843	0.136332812	-0.11078656	0.911785603	0.952568503	FALSE	FALSE	FALSE	FALSE	6.580855505	6.580099385	6.775638158	7.844061023	7.839840947	8.008355853	7.87747081	7.944665615	7.821415348
ENSG00000116117	489.9801955	-0.200557713	0.179268894	-1.118753559	0.263245289	0.468084872	489.9801955	-0.536248602	0.178063746	-3.011554093	0.002599141	0.008783454	489.9801955	0.335690889	0.177611958	1.890024144	0.058754731	0.139164264	FALSE	FALSE	FALSE	FALSE	8.957883877	8.863191357	8.360565594	8.959143604	8.883687328	8.988905536	9.17531635	9.138292736	9.490367847
ENSG00000116120	3082.882568	-0.066032081	0.081617588	-0.809042303	0.418490814	0.631786059	3082.882568	0.349570739	0.081838979	4.271445506	1.94E-05	9.93E-05	3082.882568	-0.41560282	0.081826764	-5.079057294	3.79E-07	2.83E-06	FALSE	FALSE	FALSE	FALSE	11.51296304	11.54874412	11.82948835	11.60319355	11.71768299	11.77735944	11.27171825	11.32371138	11.25319854
ENSG00000116127	2673.391171	1.036784694	0.085652921	12.10448735	1.00E-33	5.42E-32	2673.391171	0.432507871	0.084621696	5.111075401	3.20E-07	2.12E-06	2673.391171	0.604276823	0.085912281	7.033648905	2.01E-12	2.69E-11	FALSE	FALSE	FALSE	FALSE	11.64117468	11.67174337	11.94332447	10.66354534	10.63905144	10.84906243	11.38361538	11.27886503	11.29602886
ENSG00000116128	659.4339305	-0.415360633	0.171017079	-2.428766965	0.015150267	0.049090289	659.4339305	-0.066213005	0.171281965	-0.386573127	0.699072255	0.812515723	659.4339305	-0.349147628	0.170639082	-2.046117591	0.040744803	0.103224076	FALSE	FALSE	FALSE	FALSE	9.694175237	9.619687746	9.024904046	9.969604751	9.843059136	9.810914095	9.502669427	9.374296167	9.661890447
ENSG00000116132	131.0238253	-0.413414325	0.183911634	-2.247896541	0.024582788	0.073909527	131.0238253	0.086613442	0.186670403	0.463991297	0.642653981	0.774464719	131.0238253	-0.500027767	0.183436978	-2.725883143	0.00641297	0.02135047	FALSE	FALSE	FALSE	FALSE	6.907342511	6.862371002	7.144013711	7.382939001	7.388310377	7.384376217	6.849670364	7.007767637	6.792761201
ENSG00000116133	10294.05244	-0.941560243	0.074323694	-12.6683725	8.85E-37	5.41E-35	10294.05244	-0.695333954	0.074338944	-9.353562488	8.47E-21	1.77E-19	10294.05244	-0.246226289	0.074035119	-3.325803912	0.000881639	0.003656282	FALSE	FALSE	FALSE	FALSE	12.8659575	12.82782855	12.58176993	13.68042696	13.74519936	13.68133388	13.46717375	13.42870837	13.47278537
ENSG00000116138	559.3289383	-0.875737543	0.101505912	-8.627453566	6.27E-18	1.53E-16	559.3289383	-0.699161235	0.101470827	-6.890268437	5.57E-12	6.13E-11	559.3289383	-0.176576308	0.097274893	-1.815230037	0.069488566	0.159597204	FALSE	FALSE	FALSE	FALSE	8.397270161	8.369540372	8.608950451	9.276901382	9.307950592	9.417815934	9.173032134	9.184550522	9.113731692
ENSG00000116141	211.8718308	-0.304252102	0.223035306	-1.364143231	0.172522491	0.347384784	211.8718308	-0.442004898	0.221734613	-1.993396033	0.046218098	0.108170472	211.8718308	0.137752795	0.220450467	0.624869602	0.532056645	0.69604843	FALSE	FALSE	FALSE	FALSE	7.93630367	7.61320077	7.261049958	7.985693536	8.041206083	7.736504175	7.894208034	7.915040264	8.304190043
ENSG00000116151	42.91814269	-0.640232349	0.38037862	-1.68314494	0.092347037	0.215504204	42.91814269	-0.557372949	0.379143071	-1.470086076	0.141538443	0.265747795	42.91814269	-0.082859399	0.370261953	-0.223785886	0.822923913	0.89957969	FALSE	FALSE	FALSE	FALSE	5.243550602	5.072415476	5.081858847	5.949531274	5.567657075	5.756657148	5.68107898	4.99455841	6.237625446
ENSG00000116157	127.7092618	-0.80262616	0.208469293	-3.850092965	0.000118073	0.00066286	127.7092618	0.312717298	0.216145051	1.446793704	0.147954711	0.274909047	127.7092618	-1.115343458	0.210421348	-5.30052426	1.15E-07	9.20E-07	FALSE	FALSE	FALSE	FALSE	6.593434349	7.015832106	6.827166613	7.51884613	7.642640505	7.668445551	6.530866104	6.752567691	6.18458004
ENSG00000116161	9088.658317	0.030195247	0.078986936	0.382281529	0.702252554	0.847012621	9088.658317	-0.354606013	0.078793414	-4.500452465	6.78E-06	3.70E-05	9088.658317	0.384801259	0.078826828	4.881602714	1.05E-06	7.41E-06	FALSE	FALSE	FALSE	FALSE	12.74503191	12.85711345	13.09209404	12.81235785	12.8511742	12.94979139	13.23286806	13.32985265	13.19902012
ENSG00000116171	3960.499265	0.083020319	0.096557851	0.859798745	0.389899991	0.606469576	3960.499265	0.321294336	0.096591413	3.326324017	0.000879996	0.003316519	3960.499265	-0.238274017	0.096673459	-2.464730437	0.013711636	0.041335578	FALSE	FALSE	FALSE	FALSE	11.87551538	11.99886721	12.25249861	11.90248765	11.94297588	12.04563368	11.73477074	11.82067489	11.6094814
ENSG00000116191	1557.237839	-0.189910666	0.106591115	-1.781674448	0.074802336	0.183123645	1557.237839	-0.155581613	0.10639157	-1.462349071	0.143645578	0.268652639	1557.237839	-0.034329052	0.106195416	-0.323263036	0.746496046	0.849709184	FALSE	FALSE	FALSE	FALSE	10.33722905	10.3886893	10.76571863	10.59695353	10.66080115	10.81955553	10.66662636	10.70288728	10.59392792
ENSG00000116198	628.318618	0.088332072	0.110851731	0.796848822	0.425538836	0.638593827	628.318618	-0.312985928	0.108955144	-2.872612677	0.004070929	0.013123064	628.318618	0.401317999	0.109474844	3.665846739	0.000246522	0.001151881	FALSE	FALSE	FALSE	FALSE	9.257660187	9.338546956	9.054932614	9.175133481	9.016140115	9.196465608	9.482519556	9.556426083	9.556231285
ENSG00000116199	416.4987172	-0.62411603	0.119825317	-5.208548939	1.90E-07	1.72E-06	416.4987172	-0.306234275	0.120408246	-2.543299866	0.010981094	0.031684494	416.4987172	-0.317881755	0.117444385	-2.706657744	0.006796429	0.022449547	FALSE	FALSE	FALSE	FALSE	8.254085344	8.209030416	8.399384378	8.788086932	8.976220378	8.972065123	8.613104074	8.667490485	8.505048171
ENSG00000116205	252.2505676	0.261284182	0.139405692	1.874271982	0.060892947	0.155583478	252.2505676	0.661277984	0.140887026	4.693675498	2.68E-06	1.57E-05	252.2505676	-0.399993802	0.142684264	-2.80334909	0.005057489	0.017381642	FALSE	FALSE	FALSE	FALSE	8.159970173	8.374279553	8.482081998	7.962039398	8.090117381	8.184375089	7.659834095	7.800891982	7.5688848
ENSG00000116209	5639.338632	-0.180217931	0.099792237	-1.805931365	0.070929061	0.175532202	5639.338632	0.250480249	0.099894192	2.507455592	0.012160386	0.034603086	5639.338632	-0.430698181	0.09984204	-4.313795893	1.60E-05	9.36E-05	FALSE	FALSE	FALSE	FALSE	12.28036247	12.31395723	12.71511221	12.59096307	12.61952272	12.66046466	12.24203548	12.20550743	12.12148209
ENSG00000116212	2693.330909	0.220128609	0.087562436	2.51396169	0.01193834	0.040073443	2693.330909	1.001749748	0.088198452	11.3579062	6.77E-30	2.39E-28	2693.330909	-0.78162114	0.088410289	-8.840839082	9.50E-19	2.10E-17	FALSE	FALSE	FALSE	FALSE	11.74770597	11.7965956	12.03143097	11.5940852	11.62021458	11.71039943	10.89028314	10.91853588	10.76403173
ENSG00000116213	534.6957328	0.276221549	0.105677546	2.613814956	0.008953752	0.031344965	534.6957328	0.195374362	0.104555424	1.86862005	0.061675694	0.136972765	534.6957328	0.080847187	0.105904887	0.763394297	0.44522828	0.622406699	FALSE	FALSE	FALSE	FALSE	9.153203924	9.201266254	9.377938801	8.932005796	8.949961822	9.027451822	9.031429274	9.144688633	8.967000411
ENSG00000116221	4286.932434	0.282492032	0.07470928	3.78121741	0.000156063	0.000853612	4286.932434	0.613437209	0.074824387	8.198359244	2.44E-16	3.86E-15	4286.932434	-0.330945176	0.075049093	-4.409715897	1.04E-05	6.21E-05	FALSE	FALSE	FALSE	FALSE	12.23190711	12.32348423	12.50202148	12.00551498	12.10346038	12.10862602	11.73863742	11.82000901	11.6605541
ENSG00000116237	2396.147663	0.003519918	0.076709755	0.045886185	0.963400966	0.984513254	2396.147663	-0.15961062	0.076267379	-2.092777032	0.036369063	0.088501264	2396.147663	0.163130538	0.076343679	2.136791687	0.032614939	0.085734871	FALSE	FALSE	FALSE	FALSE	11.04255317	11.04749201	11.26510748	11.09590059	11.10874195	11.14789942	11.29291063	11.33447538	11.20961094
ENSG00000116251	1914.959622	0.316772799	0.101248783	3.12865784	0.001756067	0.007618236	1914.959622	0.778753512	0.101625164	7.6629988	1.82E-14	2.47E-13	1914.959622	-0.461980713	0.102028941	-4.527937948	5.96E-06	3.72E-05	FALSE	FALSE	FALSE	FALSE	11.15130226	11.08772351	11.4350971	10.78563715	10.9005646	11.0483199	10.41637718	10.56265052	10.35778165
ENSG00000116260	2484.538857	-0.917928337	0.414695569	-2.213499262	0.026863244	0.079606084	2484.538857	-1.338494541	0.41459878	-3.228409263	0.001244807	0.004552207	2484.538857	0.420566204	0.414355805	1.014988081	0.310111509	0.49070594	FALSE	FALSE	FALSE	FALSE	11.26279855	10.89754127	9.50004536	11.94383096	11.52509911	11.20726744	11.82918405	11.45602989	12.33100294
ENSG00000116266	2277.017346	-0.085365523	0.088408259	-0.965583128	0.334252821	0.55042894	2277.017346	0.426114982	0.088803068	4.798426338	1.60E-06	9.66E-06	2277.017346	-0.511480505	0.088769102	-5.761920439	8.32E-09	7.64E-08	FALSE	FALSE	FALSE	FALSE	11.09159286	11.11982564	11.43405881	11.26129242	11.29527569	11.3574695	10.75327269	10.86531253	10.75647874
ENSG00000116273	681.7601451	-0.319315169	0.100001873	-3.193091873	0.001407582	0.006248281	681.7601451	0.135468655	0.100831795	1.343511295	0.179106471	0.319176512	681.7601451	-0.454783825	0.099993405	-4.548138211	5.41E-06	3.40E-05	FALSE	FALSE	FALSE	FALSE	9.477172757	9.522704095	9.284253937	9.784769743	9.742956095	9.71969939	9.328894976	9.270893304	9.285205707
ENSG00000116285	4179.954632	-0.390780419	0.084930796	-4.601162808	4.20E-06	3.06E-05	4179.954632	-0.134454569	0.084986651	-1.582066921	0.113634294	0.22372651	4179.954632	-0.25632585	0.084687271	-3.026734074	0.002472113	0.009196452	FALSE	FALSE	FALSE	FALSE	11.29972806	11.38521933	11.62676855	11.76187285	11.79634544	11.93266991	11.60564839	11.62107995	11.48429736
ENSG00000116288	9705.028276	0.272861705	0.08980276	3.038455681	0.002377941	0.009962153	9705.028276	0.354426108	0.089772341	3.948054629	7.88E-05	0.000364194	9705.028276	-0.081564403	0.089860601	-0.907677022	0.364048887	0.545845005	FALSE	FALSE	FALSE	FALSE	13.26161945	13.35140523	13.55968546	13.02901146	13.13827856	13.19597257	13.06255052	13.14482516	12.89890575
ENSG00000116299	254.1382204	-0.217410409	0.129782826	-1.675186284	0.093897688	0.218389111	254.1382204	0.705655723	0.135567272	5.20520707	1.94E-07	1.32E-06	254.1382204	-0.923066132	0.134531052	-6.861361164	6.82E-12	8.69E-11	FALSE	FALSE	FALSE	FALSE	8.022548213	7.979474394	8.097534695	8.252661726	8.232474929	8.269537557	7.289962037	7.468394118	7.228034201
ENSG00000116337	1479.584175	-0.528383662	0.375218179	-1.40820379	0.159070734	0.327292397	1479.584175	-0.516373212	0.375163794	-1.376394045	0.168699671	0.304524224	1479.584175	-0.01201045	0.37495947	-0.032031328	0.974447068	0.986728301	FALSE	FALSE	FALSE	FALSE	10.99653108	10.57415546	9.439248994	11.32931565	10.88447909	10.54470828	10.74406932	10.45010252	11.23156934
ENSG00000116350	1899.163357	-0.567269281	0.055908811	-10.1463307	3.44E-24	1.26E-22	1899.163357	0.337091001	0.057484991	5.86398287	4.52E-09	3.73E-08	1899.163357	-0.904360282	0.056438337	-16.02386493	8.71E-58	9.86E-56	FALSE	FALSE	FALSE	FALSE	10.70204257	10.75310101	10.75078551	11.2775536	11.30911465	11.31858665	10.39203296	10.37411636	10.42792844
ENSG00000116353	614.3877594	-0.3156167	0.096366895	-3.275156903	0.001056033	0.00481834	614.3877594	-0.147034163	0.096303041	-1.526786293	0.126814161	0.243739808	614.3877594	-0.168582537	0.095176932	-1.771254166	0.076518446	0.172502813	FALSE	FALSE	FALSE	FALSE	8.945671917	9.043597436	9.097524176	9.362957934	9.348720788	9.321388693	9.135984088	9.299837003	9.085072739
ENSG00000116406	1062.483494	-0.585763664	0.129488167	-4.523684893	6.08E-06	4.31E-05	1062.483494	0.040474814	0.130223418	0.310810567	0.755944636	0.851633297	1062.483494	-0.626238478	0.129303631	-4.843162357	1.28E-06	8.92E-06	FALSE	FALSE	FALSE	FALSE	9.613103027	9.589438031	10.06703375	10.27213575	10.36428001	10.41986902	9.715390155	9.846601777	9.595707857
ENSG00000116455	1472.335766	0.215283658	0.088215584	2.440426608	0.014669926	0.047804085	1472.335766	0.460989748	0.088329746	5.218963824	1.80E-07	1.23E-06	1472.335766	-0.24570609	0.088785714	-2.767405675	0.005650439	0.019100813	FALSE	FALSE	FALSE	FALSE	10.62908066	10.68320824	10.87610762	10.46328165	10.52014531	10.56543948	10.28927355	10.35309741	10.15900537
ENSG00000116459	13514.85736	0.479012125	0.085286054	5.616535196	1.95E-08	2.02E-07	13514.85736	0.670902794	0.085287417	7.866374865	3.65E-15	5.29E-14	13514.85736	-0.191890669	0.085390792	-2.247205643	0.024626888	0.067782577	FALSE	FALSE	FALSE	FALSE	13.92599445	13.97860989	14.25396941	13.50008828	13.59596237	13.63839603	13.38419806	13.47322095	13.292207
ENSG00000116473	3996.709133	0.182953946	0.093485116	1.957038235	0.050342973	0.133761805	3996.709133	0.624173848	0.093659719	6.664272039	2.66E-11	2.76E-10	3996.709133	-0.441219902	0.093795718	-4.704051642	2.55E-06	1.69E-05	FALSE	FALSE	FALSE	FALSE	12.0306953	12.18637637	12.37631052	11.99681084	11.96061929	12.09475546	11.58173879	11.67987887	11.45846094
ENSG00000116478	5471.363975	0.246660472	0.066861962	3.689100131	0.000225049	0.001189938	5471.363975	1.08348975	0.067322942	16.09391572	2.81E-58	2.66E-56	5471.363975	-0.836829278	0.067473544	-12.4023318	2.54E-35	1.38E-33	FALSE	FALSE	FALSE	FALSE	12.78704741	12.86471113	13.04509549	12.61793918	12.66170652	12.68349259	11.79505618	11.88830042	11.76549949
ENSG00000116489	13661.36327	0.17883607	0.075807623	2.359077679	0.01832042	0.05748495	13661.36327	0.505654596	0.075842285	6.667185686	2.61E-11	2.71E-10	13661.36327	-0.326818526	0.075892665	-4.306325584	1.66E-05	9.66E-05	FALSE	FALSE	FALSE	FALSE	13.78016998	13.83912991	14.10405683	13.65483518	13.72619939	13.8153206	13.39526353	13.44629026	13.37011946
ENSG00000116497	1125.766442	0.135060095	0.082292918	1.641211631	0.100753492	0.23089948	1125.766442	0.466366942	0.082654974	5.642333694	1.68E-08	1.30E-07	1125.766442	-0.331306847	0.083069039	-3.988331299	6.65E-05	0.000349636	FALSE	FALSE	FALSE	FALSE	10.33442169	10.33985719	10.55360677	10.23930354	10.24935418	10.34008406	9.942910099	9.966979891	9.924358383
ENSG00000116514	187.930053	0.015841084	0.416988174	0.037989288	0.969696223	0.987469984	187.930053	-0.531968563	0.415123851	-1.281469521	0.200028799	0.347007303	187.930053	0.547809646	0.415238097	1.319266345	0.187080085	0.340952162	FALSE	FALSE	FALSE	FALSE	8.334963659	7.487610778	6.486143228	8.109282475	7.280051248	7.144937241	7.760633687	7.461579239	8.592489531
ENSG00000116521	2391.310175	-0.110648613	0.109196348	-1.013299579	0.310917089	0.524707622	2391.310175	-0.808021347	0.108447906	-7.450778705	9.28E-14	1.19E-12	2391.310175	0.697372734	0.108370822	6.435059912	1.23E-10	1.39E-09	FALSE	FALSE	FALSE	FALSE	11.04713281	10.86002149	10.5564721	10.95247349	10.99205488	10.87193841	11.63623292	11.66697683	11.60402077
ENSG00000116539	3412.082807	0.058169396	0.069562233	0.836220934	0.403030624	0.619165019	3412.082807	0.558932731	0.069884136	7.997991619	1.26E-15	1.88E-14	3412.082807	-0.500763335	0.069980521	-7.155753185	8.32E-13	1.15E-11	FALSE	FALSE	FALSE	FALSE	11.86874017	11.87685137	12.09258829	11.83653748	11.90967992	11.92320962	11.42259511	11.39742543	11.34368577
ENSG00000116544	13.7721999	0.500262897	0.755869296	0.661837833	0.508075157	0.712664354	13.7721999	0.073288406	0.743441611	0.098579908	0.921471823	0.955754528	13.7721999	0.426974491	0.754580548	0.565843491	0.571500179	0.725324504	FALSE	FALSE	FALSE	FALSE	5.211269071	4.20256281	2.802407065	3.947393249	4.100031904	3.299300308	3.688259287	3.664954496	4.772579395
ENSG00000116560	7239.676968	0.035833181	0.190794377	0.187810465	0.851025232	0.929386025	7239.676968	0.128072963	0.19078096	0.671308934	0.502023745	0.664455761	7239.676968	-0.092239782	0.190791657	-0.483458152	0.628770466	0.768589354	FALSE	FALSE	FALSE	FALSE	13.40476335	13.24885041	12.48532835	13.24531885	13.01211608	12.84905228	12.8730991	12.68387381	13.17173789
ENSG00000116574	214.4600763	0.640774847	0.147893463	4.332678643	1.47E-05	9.82E-05	214.4600763	0.001143953	0.141971943	0.008057602	0.993571033	0.996084407	214.4600763	0.639630894	0.147162296	4.346431863	1.38E-05	8.14E-05	FALSE	FALSE	FALSE	FALSE	8.117054293	8.02237498	8.213413783	7.262234513	7.480881471	7.682316552	8.147881161	8.034656605	8.169626622
ENSG00000116580	1291.069617	-0.121773139	0.065578971	-1.856893102	0.063326364	0.160450114	1291.069617	0.201504523	0.065945012	3.055644628	0.002245773	0.00771834	1291.069617	-0.323277662	0.065763025	-4.915796719	8.84E-07	6.30E-06	FALSE	FALSE	FALSE	FALSE	10.34282744	10.41422606	10.39724214	10.45694927	10.551531	10.50915597	10.21016297	10.18847865	10.14980962
ENSG00000116586	1915.347375	0.102604316	0.077255963	1.328108705	0.184142198	0.364417198	1915.347375	-0.047380568	0.076697754	-0.617756922	0.536735584	0.692214322	1915.347375	0.149984885	0.076973953	1.948514777	0.051353398	0.124715396	FALSE	FALSE	FALSE	FALSE	10.71792672	10.80930246	10.94186572	10.68808357	10.71031053	10.7668271	10.78128569	10.98657728	10.84317959
ENSG00000116604	377.5073198	-0.304935774	0.404761057	-0.753372314	0.451226215	0.663291929	377.5073198	-0.383867994	0.404434617	-0.949147224	0.342545739	0.513044422	377.5073198	0.078932219	0.404013277	0.19537036	0.845103019	0.913511403	FALSE	FALSE	FALSE	FALSE	9.148949394	8.710408474	7.360583127	9.252733873	8.744638766	8.396974739	8.575548954	8.231772658	9.35488484
ENSG00000116641	3475.926667	-0.193089922	0.090385252	-2.136298992	0.032655051	0.093426106	3475.926667	0.592760903	0.090828018	6.526190031	6.75E-11	6.67E-10	3475.926667	-0.785850824	0.090740862	-8.660385225	4.70E-18	9.81E-17	FALSE	FALSE	FALSE	FALSE	11.81571202	11.83362981	12.15913403	12.05701394	12.10445272	12.23752327	11.34912812	11.40588127	11.27714996
ENSG00000116649	518.7315632	-0.75789927	0.189199375	-4.005823337	6.18E-05	0.000366075	518.7315632	-0.851075469	0.188698295	-4.510244619	6.48E-06	3.55E-05	518.7315632	0.093176199	0.186839409	0.49869671	0.617993063	0.760773074	FALSE	FALSE	FALSE	FALSE	9.00336886	8.629470945	8.04409623	9.49450275	9.301042121	9.236972155	9.429921862	9.280605866	9.564905511
ENSG00000116652	4.448711591	-0.906041519	1.032309317	-0.877684144	0.380115152	0.597749477	4.448711591	1.056750362	1.120118744	0.943427086	0.345462494	0.516609051	4.448711591	-1.962791881	1.091258306	-1.798650117	0.072074044	0.164281309	FALSE	FALSE	FALSE	FALSE	2.592099992	2.687330296	2.317310623	3.74050341	2.818806188	3.299300308	2.47854428	0.875451284	1.493687676
ENSG00000116663	4.265609476	0.280454011	1.066543911	0.262955897	0.792584572	0.901436639	4.265609476	-0.511045309	1.025014703	-0.498573638	0.618079781	0.755343644	4.265609476	0.79149932	1.042622645	0.759142653	0.447767227	0.624738205	FALSE	FALSE	FALSE	FALSE	2.946046473	2.42033765	1.995671554	1.614008529	2.596096901	2.564023072	3.34293817	2.586762628	2.878975533
ENSG00000116667	1193.788205	-0.065737814	0.085652891	-0.767490893	0.442789706	0.655029768	1193.788205	-0.159188947	0.085021818	-1.872330547	0.061160887	0.136083647	1193.788205	0.093451133	0.084992139	1.099526774	0.271538362	0.448205428	FALSE	FALSE	FALSE	FALSE	9.972170831	10.01820737	10.30256944	10.0656794	10.14648138	10.28433232	10.25944038	10.26484027	10.24787612
ENSG00000116668	389.2867369	0.079442092	0.126380274	0.628595662	0.529613801	0.730249216	389.2867369	0.105786274	0.125580677	0.842377003	0.399576961	0.572256044	389.2867369	-0.026344182	0.126242824	-0.208678653	0.834699105	0.906617983	FALSE	FALSE	FALSE	FALSE	8.520948656	8.420834319	8.823961299	8.48202142	8.472744869	8.59328606	8.475294952	8.530933705	8.457394004
ENSG00000116670	2687.123994	-0.293880349	0.081964352	-3.585465399	0.000336478	0.001714117	2687.123994	-0.27300497	0.081801359	-3.337413631	0.00084562	0.00319747	2687.123994	-0.020875379	0.081523558	-0.256065606	0.797900179	0.884048194	FALSE	FALSE	FALSE	FALSE	11.18805154	11.09850379	11.22484919	11.37760939	11.51866179	11.49840655	11.44027311	11.55178342	11.33356901
ENSG00000116675	588.4079844	0.07318261	0.101094672	0.723901748	0.469126057	0.679822655	588.4079844	0.094410702	0.100430059	0.940064192	0.347184635	0.51837895	588.4079844	-0.021228092	0.100937324	-0.21030964	0.833426012	0.906099262	FALSE	FALSE	FALSE	FALSE	9.148949394	9.118948254	9.373612902	9.071176829	9.163074727	9.194047078	9.168452824	9.114595491	9.080240406
ENSG00000116678	1362.466355	-0.806428945	0.089635209	-8.996787652	2.32E-19	6.35E-18	1362.466355	-0.414877588	0.08999941	-4.609781196	4.03E-06	2.29E-05	1362.466355	-0.391551357	0.088356676	-4.431485811	9.36E-06	5.66E-05	FALSE	FALSE	FALSE	FALSE	9.672108341	9.86837585	10.06032044	10.57080072	10.66349695	10.79023335	10.30291772	10.29198494	10.25002923
ENSG00000116679	6617.17922	-0.262056207	0.081547187	-3.213553	0.001311036	0.005854977	6617.17922	0.627786246	0.081869886	7.668097274	1.75E-14	2.38E-13	6617.17922	-0.889842453	0.081789545	-10.87966011	1.44E-27	5.43E-26	FALSE	FALSE	FALSE	FALSE	12.62763305	12.66959573	12.97864502	12.94967402	13.00061338	13.12252069	12.13491267	12.17067485	12.09177824
ENSG00000116685	56.64838099	-0.589626013	0.821065748	-0.718122775	0.472681589	0.682913046	56.64838099	-1.150388207	0.817917913	-1.406483692	0.159580544	0.291915446	56.64838099	0.560762194	0.813986688	0.68890831	0.49088097	0.662900948	FALSE	FALSE	FALSE	FALSE	6.845588372	4.576102156	3.579670411	7.0542488	5.504908751	4.73066334	5.706571976	4.876555422	7.512605169
ENSG00000116688	6473.311984	-0.277922174	0.045153329	-6.155075984	7.50E-10	9.02E-09	6473.311984	-0.78815846	0.044609337	-17.66801558	7.40E-70	9.17E-68	6473.311984	0.510236286	0.044362877	11.50142464	1.30E-30	5.63E-29	FALSE	FALSE	FALSE	FALSE	12.16184701	12.11808944	12.14556084	12.40474007	12.44223215	12.41181229	12.95298805	12.94296259	12.89323437
ENSG00000116690	2.174459059	-0.122178548	1.379214806	-0.088585583	0.929411266	NA	2.174459059	1.589191536	1.525749563	1.041580856	0.297606048	NA	2.174459059	-1.711370084	1.522884231	-1.123768996	0.261111037	NA	FALSE	FALSE	FALSE	FALSE	1.420393925	2.092451756	2.317310623	1.614008529	1.593876885	2.785812735	0.937095483	1.416387805	0
ENSG00000116698	2883.988405	0.054308006	0.052308139	1.038232433	0.299161857	0.511058075	2883.988405	-0.100256486	0.0518	-1.935453415	0.05293468	0.120975851	2883.988405	0.154564492	0.051973254	2.973923715	0.002940182	0.010737596	FALSE	FALSE	FALSE	FALSE	11.45469329	11.49862179	11.52950317	11.35053661	11.45473426	11.51303343	11.56223438	11.64533898	11.57468634
ENSG00000116701	3243.655393	0.227391505	0.087932115	2.585989264	0.009709995	0.033672522	3243.655393	-1.036302819	0.086358426	-12.00001975	3.55E-33	1.46E-31	3243.655393	1.263694323	0.086801185	14.55849155	5.16E-48	4.60E-46	FALSE	FALSE	FALSE	FALSE	10.7172085	10.85324794	11.07504605	10.62640758	10.69458132	10.65696818	11.88851151	12.01676107	11.85804198
ENSG00000116704	630.969412	-0.375114777	0.12388951	-3.027817094	0.002463271	0.010267528	630.969412	0.236054259	0.125163895	1.885961271	0.059300174	0.132600411	630.969412	-0.611169036	0.124224807	-4.919863022	8.66E-07	6.18E-06	FALSE	FALSE	FALSE	FALSE	9.10130227	9.0583969	9.382251768	9.450557515	9.583189127	9.640203146	9.090716984	8.917038798	8.82112205
ENSG00000116711	693.234816	-0.077490803	0.115067554	-0.673437473	0.500669015	0.706870234	693.234816	-0.647492392	0.11270638	-5.744948894	9.19E-09	7.35E-08	693.234816	0.57000159	0.112620033	5.061280623	4.16E-07	3.10E-06	FALSE	FALSE	FALSE	FALSE	8.898300213	8.90309154	9.113177326	8.863437123	9.11661465	9.172095904	9.587444676	9.752026804	9.517432661
ENSG00000116717	5653.736339	-0.300232196	0.045339476	-6.621871762	3.55E-11	4.89E-10	5653.736339	-1.187653271	0.04457904	-26.64151736	2.24E-156	1.03E-153	5653.736339	0.887421075	0.044300985	20.03163296	2.92E-89	6.65E-87	FALSE	FALSE	FALSE	FALSE	12.06101359	12.05085616	12.15787678	12.4248876	12.32566414	12.41933781	13.26954439	13.27308761	13.28959273
ENSG00000116721	4.500171586	-1.718430914	1.041276139	-1.650312391	0.098879059	0.227553435	4.500171586	-1.19740184	1.054973056	-1.135007035	0.256372371	0.417516587	4.500171586	-0.521029074	0.937912513	-0.555519909	0.578539097	0.730216578	FALSE	FALSE	FALSE	FALSE	1.813474931	1.062288028	1.581115635	2.844593527	2.818806188	2.978005579	1.904583863	2.940477798	2.469937241
ENSG00000116729	3964.418425	-0.378302273	0.080530459	-4.697629668	2.63E-06	1.99E-05	3964.418425	-0.21156068	0.080517513	-2.627511369	0.008601197	0.02558837	3964.418425	-0.166741593	0.080260888	-2.077495008	0.037755895	0.096957441	FALSE	FALSE	FALSE	FALSE	11.52532486	11.66014732	11.83775596	11.94722335	12.12219911	12.09669891	11.88258252	11.98325089	11.7923404
ENSG00000116731	950.3757699	-0.318012229	0.079494359	-4.000437699	6.32E-05	0.000373971	950.3757699	-0.437699089	0.078573775	-5.570549305	2.54E-08	1.92E-07	950.3757699	0.11968686	0.077583454	1.542685376	0.122907132	0.24974822	FALSE	FALSE	FALSE	FALSE	9.540255585	9.562698558	9.463875825	9.783083308	9.906638561	9.829731763	9.96155855	9.900507076	10.01703788
ENSG00000116741	260.5406109	-0.135142676	0.166385611	-0.812225742	0.416662111	0.630353785	260.5406109	0.008291124	0.166174713	0.049894015	0.960206847	0.978047661	260.5406109	-0.1434338	0.165733193	-0.865450048	0.386791821	0.567712793	FALSE	FALSE	FALSE	FALSE	7.875802947	8.046328735	8.256339539	8.300600918	8.018923843	8.269537557	8.170957884	8.097549015	7.883756414
ENSG00000116745	102.8298281	-0.07558519	0.2276453	-0.332030533	0.739866203	0.86882404	102.8298281	-0.683251652	0.219368111	-3.114635252	0.001841725	0.006464909	102.8298281	0.607666462	0.21903565	2.774281092	0.005532385	0.018750845	FALSE	FALSE	FALSE	FALSE	6.33338487	6.026937298	6.386612147	6.252228768	6.567798473	6.16500822	6.938415905	6.960211844	6.917207328
ENSG00000116747	883.2645733	0.009248117	0.098816759	0.093588545	0.92543601	0.965434381	883.2645733	0.149639491	0.098690941	1.51624343	0.12945781	0.247854623	883.2645733	-0.140391374	0.098856067	-1.420159414	0.155561276	0.296440606	FALSE	FALSE	FALSE	FALSE	9.643663498	9.772903903	9.99141099	9.771222741	9.741255788	9.875729328	9.712247347	9.637270639	9.612540307
ENSG00000116750	820.7156623	0.088668381	0.100843204	0.879269768	0.379255024	0.596688515	820.7156623	0.028639837	0.100109064	0.286086353	0.774811984	0.863212305	820.7156623	0.060028543	0.100554528	0.596975042	0.550524044	0.70942347	FALSE	FALSE	FALSE	FALSE	9.44109031	9.59756684	9.838153195	9.459031887	9.567922184	9.595088047	9.585728394	9.661261177	9.54750459
ENSG00000116752	2935.784087	0.062806858	0.093208356	0.67383291	0.50041755	0.706827116	2935.784087	0.212943582	0.093175602	2.285400663	0.022289345	0.05833384	2935.784087	-0.150136724	0.093280907	-1.60951184	0.107504468	0.22521437	FALSE	FALSE	FALSE	FALSE	11.35155808	11.45901684	11.69293226	11.33335444	11.45784352	11.53422147	11.26529935	11.40188205	11.20073313
ENSG00000116754	5991.270498	-0.093137937	0.051426454	-1.811090017	0.070126919	0.173922512	5991.270498	0.714758048	0.05192213	13.76596151	4.08E-43	2.32E-41	5991.270498	-0.807895985	0.051895793	-15.56765842	1.21E-54	1.28E-52	FALSE	FALSE	FALSE	FALSE	12.66981796	12.71303353	12.86882381	12.79489052	12.83890427	12.89983725	12.00256657	12.08208855	12.02356464
ENSG00000116761	547.0192539	-1.151452557	0.113729376	-10.12449548	4.30E-24	1.56E-22	547.0192539	-0.414962957	0.116208773	-3.570840189	0.000355838	0.001459752	547.0192539	-0.7364896	0.110019537	-6.694171069	2.17E-11	2.64E-10	FALSE	FALSE	FALSE	FALSE	7.870644802	7.991862429	8.159152934	9.12275849	9.06860846	9.274084278	8.460386837	8.460902112	8.332913485
ENSG00000116774	2241.483407	-1.617035359	0.068669554	-23.54806846	1.31E-122	5.32E-120	2241.483407	-0.38129598	0.06996696	-5.449657666	5.05E-08	3.70E-07	2241.483407	-1.23573938	0.067573135	-18.28743588	1.04E-74	1.74E-72	FALSE	FALSE	FALSE	FALSE	10.37049805	10.37574939	10.47299952	12.00479164	12.00061174	12.06396119	10.76241772	10.87752414	10.71966354
ENSG00000116785	61.07677317	0.026034112	0.252832955	0.102969616	0.917987086	0.962186982	61.07677317	0.758070409	0.26097569	2.904754884	0.003675408	0.011958685	61.07677317	-0.732036297	0.26187874	-2.795325415	0.00518475	0.017774554	FALSE	FALSE	FALSE	FALSE	6.191665121	6.349255807	6.386612147	6.3826753	6.202993505	6.260563595	5.601780321	5.499298639	5.591501324
ENSG00000116791	2215.090883	-0.469713607	0.106131787	-4.425758007	9.61E-06	6.61E-05	2215.090883	0.232723004	0.106621963	2.182692917	0.029058432	0.073242178	2215.090883	-0.702436611	0.106241146	-6.611719082	3.80E-11	4.51E-10	FALSE	FALSE	FALSE	FALSE	10.84302714	10.95403239	11.26335487	11.40965869	11.48907977	11.58679102	10.8443694	10.8418874	10.67709147
ENSG00000116793	2763.318838	0.133587666	0.083117196	1.607220557	0.108005994	0.243890984	2763.318838	0.404951092	0.083207436	4.866765633	1.13E-06	7.02E-06	2763.318838	-0.271363427	0.083385571	-3.254321147	0.001136637	0.004597598	FALSE	FALSE	FALSE	FALSE	11.51379047	11.52283389	11.76571697	11.43350569	11.44013507	11.53660963	11.18539222	11.27595461	11.13001264
ENSG00000116809	195.8256838	-0.114307499	0.467449381	-0.244534497	0.806816888	0.90861378	195.8256838	-0.609016489	0.466095936	-1.306633337	0.191337269	0.336053952	195.8256838	0.49470899	0.465868768	1.06190632	0.288278216	0.466482625	FALSE	FALSE	FALSE	FALSE	8.193406773	7.991862429	6.123591515	8.237963737	7.575523113	7.323719847	7.969845863	7.495336211	8.709766601
ENSG00000116815	512.7491732	-0.309635966	0.105928087	-2.923077109	0.003465907	0.013840154	512.7491732	0.220583134	0.107394264	2.053956386	0.039979913	0.095913828	512.7491732	-0.530219099	0.106337522	-4.986190081	6.16E-07	4.48E-06	FALSE	FALSE	FALSE	FALSE	8.828188768	8.992112456	8.977230857	9.22815461	9.210545058	9.283215035	8.751191634	8.792231938	8.589091765
ENSG00000116819	4.186685038	0.238363735	1.004753883	0.237235944	0.812473753	0.910760767	4.186685038	0.901489329	1.032219901	0.873350076	0.382472294	0.555473881	4.186685038	-0.663125594	1.044974145	-0.634585647	0.525698692	NA	FALSE	FALSE	FALSE	FALSE	2.592099992	2.687330296	2.994948882	3.038004279	2.332618765	1.981168243	0.937095483	1.808898026	2.878975533
ENSG00000116830	1857.542465	0.246128327	0.082675302	2.97704781	0.002910386	0.011895802	1857.542465	0.857635855	0.083381968	10.28562737	8.18E-25	2.21E-23	1857.542465	-0.611507528	0.083765542	-7.300227701	2.87E-13	4.15E-12	FALSE	FALSE	FALSE	FALSE	11.14330413	11.16017523	11.41786915	10.92291323	10.98919237	11.07879093	10.39399568	10.42229399	10.33564938
ENSG00000116833	20.60286593	1.628557992	0.54436099	2.991687539	0.002774401	0.011398628	20.60286593	0.692168448	0.509078251	1.359650399	0.173940581	0.311757296	20.60286593	0.936389544	0.553634968	1.691348267	0.090770307	0.197525899	FALSE	FALSE	FALSE	FALSE	4.400471679	5.366843473	5.164311555	3.947393249	3.01168887	3.299300308	4.12631654	4.748033826	4.116423707
ENSG00000116857	4335.596993	0.208693509	0.090749282	2.299671173	0.021466856	0.065836159	4335.596993	-0.114499518	0.090437659	-1.26606017	0.205491541	0.354113311	4335.596993	0.323193027	0.090610706	3.566830478	0.000361325	0.001629708	FALSE	FALSE	FALSE	FALSE	11.96051108	11.97916966	12.2118819	11.77593154	11.90854409	11.85174331	12.21813922	12.25142107	12.0254513
ENSG00000116863	1165.188213	0.031050418	0.09231248	0.336362084	0.736597838	0.867250661	1165.188213	-0.403948343	0.090931633	-4.442330229	8.90E-06	4.77E-05	1165.188213	0.434998761	0.091145762	4.77256155	1.82E-06	1.24E-05	FALSE	FALSE	FALSE	FALSE	9.939289354	9.893353336	10.00964649	9.868264303	9.897507461	9.981887903	10.41927107	10.41965924	10.20634431
ENSG00000116871	53.81055341	0.218181384	0.575272515	0.379266136	0.704490244	0.848026432	53.81055341	0.097168133	0.572994149	0.169579626	0.865340747	0.921096313	53.81055341	0.121013251	0.574786738	0.210535913	0.833249425	0.905980089	FALSE	FALSE	FALSE	FALSE	6.781072196	5.792127473	4.852406337	6.3826753	5.260928754	5.56032722	5.517868147	4.956286571	6.694997847
ENSG00000116874	766.6776583	0.248030298	0.115199234	2.153055101	0.031314348	0.090407695	766.6776583	0.670063397	0.11591552	5.780618459	7.44E-09	6.01E-08	766.6776583	-0.422033099	0.116674635	-3.617179511	0.000297831	0.001364623	FALSE	FALSE	FALSE	FALSE	9.64969867	9.693596633	10.04407986	9.418327761	9.629882919	9.611492477	9.112336437	9.227363714	9.045953124
ENSG00000116885	172.33246	-0.164885937	0.172661403	-0.954966972	0.339594399	0.555986483	172.33246	-0.433277073	0.168990035	-2.563920843	0.010349715	0.030146769	172.33246	0.268391135	0.167897256	1.5985439	0.109921983	0.229034689	FALSE	FALSE	FALSE	FALSE	6.956858879	7.143465391	7.133818233	7.08742319	7.193168441	7.426192127	7.464476886	7.60453835	7.454040631
ENSG00000116898	3329.81609	0.111355016	0.06738148	1.652605671	0.098411143	0.226664147	3329.81609	-0.217285609	0.066804706	-3.252549449	0.001143747	0.004211589	3329.81609	0.328640625	0.067012227	4.904188947	9.38E-07	6.66E-06	FALSE	FALSE	FALSE	FALSE	11.39082132	11.51158546	11.63988609	11.36074853	11.40512667	11.44702802	11.71331672	11.7992128	11.68303957
ENSG00000116903	532.5966062	-0.127547477	0.131696409	-0.968496236	0.332796598	0.549190461	532.5966062	-0.424157075	0.13008202	-3.260689498	0.001111417	0.004112018	532.5966062	0.296609598	0.129760039	2.285831613	0.022264111	0.062324706	FALSE	FALSE	FALSE	FALSE	8.938294813	8.747410375	8.544988062	8.872981519	8.877508631	8.887777967	9.100365649	9.088292137	9.324558069
ENSG00000116906	2882.029098	0.127021749	0.086367381	1.470714368	0.141368379	0.299498946	2882.029098	0.359439563	0.086413331	4.15953834	3.19E-05	0.000157822	2882.029098	-0.232417815	0.086579104	-2.684456219	0.00726479	0.023785614	FALSE	FALSE	FALSE	FALSE	11.47522905	11.54454554	11.78416861	11.38040048	11.47431405	11.5752217	11.26583535	11.29668405	11.1629523
ENSG00000116918	1454.363837	-0.009984402	0.087993023	-0.113468114	0.909659441	0.958276768	1454.363837	0.015787218	0.087683217	0.180048343	0.857114616	0.916379113	1454.363837	-0.02577162	0.087773402	-0.293615375	0.769051826	0.865311785	FALSE	FALSE	FALSE	FALSE	10.2643692	10.34469473	10.55742594	10.3112751	10.36317491	10.52559968	10.31643405	10.44751812	10.35877964
ENSG00000116922	590.3608785	0.170297946	0.089281185	1.907433749	0.056464443	0.146850246	590.3608785	0.666312332	0.090778468	7.339982102	2.14E-13	2.66E-12	590.3608785	-0.496014386	0.091657991	-5.411578232	6.25E-08	5.19E-07	FALSE	FALSE	FALSE	FALSE	9.386119993	9.452732937	9.517795665	9.245403963	9.263627601	9.336818319	8.751191634	8.866341397	8.737654539
ENSG00000116954	662.0474731	-0.104284246	0.106216105	-0.981811994	0.326192478	0.541347664	662.0474731	-0.625827513	0.103973339	-6.01911526	1.75E-09	1.51E-08	662.0474731	0.521543267	0.103768596	5.026022195	5.01E-07	3.69E-06	FALSE	FALSE	FALSE	FALSE	8.982001994	9.05249532	9.159142854	9.017682331	9.155434541	9.325814022	9.688455487	9.757601376	9.619218679
ENSG00000116962	2293.466652	0.478184151	0.121198274	3.945469959	7.96E-05	0.000462596	2293.466652	-1.386255371	0.119052933	-11.64402539	2.46E-31	9.26E-30	2293.466652	1.864439522	0.119919105	15.54747699	1.65E-54	1.74E-52	FALSE	FALSE	FALSE	FALSE	10.59898633	10.65816616	10.16665837	10.03907797	9.992048293	9.990275545	11.84469475	11.79243988	11.96217917
ENSG00000116977	2481.804547	0.092766996	0.096064343	0.965675647	0.334206509	0.550396594	2481.804547	-0.623731212	0.095068783	-6.560841419	5.35E-11	5.35E-10	2481.804547	0.716498208	0.095276102	7.520230095	5.47E-14	8.42E-13	FALSE	FALSE	FALSE	FALSE	10.67788352	10.74305956	11.06367831	10.65987429	10.75143548	10.81168921	11.44926752	11.52056642	11.39469243
ENSG00000116981	17.09940881	1.384537379	0.54680789	2.532036215	0.011340228	0.038396765	17.09940881	1.583458433	0.547275394	2.893348487	0.003811581	0.012359968	17.09940881	-0.198921054	0.577199221	-0.344631535	0.730371395	0.839245309	FALSE	FALSE	FALSE	FALSE	5.038046793	5.611248873	4.5794294	4.128301081	3.333949545	3.883417889	3.966680934	3.566762102	3.333480085
ENSG00000116984	1776.496254	-0.256250433	0.063318779	-4.046989482	5.19E-05	0.000312419	1776.496254	0.036092153	0.063521726	0.568185958	0.569908705	0.717962774	1776.496254	-0.292342586	0.063120313	-4.631513593	3.63E-06	2.35E-05	FALSE	FALSE	FALSE	FALSE	10.71072832	10.82149983	10.77312762	10.90286445	11.06251261	11.10477423	10.73092988	10.70937391	10.75647874
ENSG00000116985	3.408603567	0.839878873	1.024654568	0.819670256	0.41240411	0.626991574	3.408603567	3.572686448	1.391897659	2.566773803	0.010264955	0.029930073	3.408603567	-2.732807576	1.422179357	-1.921563242	0.054660738	NA	FALSE	FALSE	FALSE	FALSE	2.946046473	3.278865826	2.580152313	2.032636006	3.01168887	1.568235342	0	0.875451284	0.932090942
ENSG00000117000	2178.366836	-0.092371536	0.100625296	-0.9179753	0.358631797	0.576094372	2178.366836	0.741542739	0.101420217	7.311586966	2.64E-13	3.26E-12	2178.366836	-0.833914275	0.101383415	-8.225352006	1.95E-16	3.67E-15	FALSE	FALSE	FALSE	FALSE	11.01593435	11.09635417	11.40838465	11.13278353	11.30968841	11.36877208	10.46199699	10.47991664	10.35977693
ENSG00000117009	4.499332043	-2.895997767	1.186538168	-2.440711851	0.014658346	0.047781437	4.499332043	-2.334800945	1.198994492	-1.947299141	0.051498882	0.118243257	4.499332043	-0.561196822	0.910373245	-0.616446963	0.537599566	0.700083421	FALSE	FALSE	FALSE	FALSE	0	1.667429591	0.997115813	2.844593527	3.01168887	3.147578745	2.697777776	2.586762628	2.211684305
ENSG00000117010	161.3010161	0.017911619	0.174687745	0.102535062	0.918331984	0.962391849	161.3010161	0.120559269	0.17398594	0.692925357	0.488356395	0.652476168	161.3010161	-0.102647651	0.174584509	-0.587953945	0.556563206	0.714021954	FALSE	FALSE	FALSE	FALSE	7.324411499	7.260719174	7.42052424	7.374004238	7.326150376	7.260400899	7.264440992	7.21646447	7.174628336
ENSG00000117020	4416.164571	-0.395545266	0.052933568	-7.472484542	7.87E-14	1.40E-12	4416.164571	0.207230299	0.053331311	3.88571544	0.000102029	0.000461861	4416.164571	-0.602775565	0.053012838	-11.37036974	5.87E-30	2.47E-28	FALSE	FALSE	FALSE	FALSE	11.95686499	11.97955848	12.17786247	12.34083367	12.44144701	12.52076998	11.80762686	11.81232922	11.87523132
ENSG00000117036	1781.834545	0.185782748	0.097025255	1.914787529	0.055519606	0.144885951	1781.834545	0.390754753	0.097056836	4.026040504	5.67E-05	0.000268565	1781.834545	-0.204972005	0.097410233	-2.10421429	0.035359759	0.091799012	FALSE	FALSE	FALSE	FALSE	10.60365729	10.78992435	10.94259601	10.57762673	10.59642511	10.61690354	10.44505816	10.46039406	10.25967867
ENSG00000117054	2831.201643	0.285813216	0.087816906	3.254649111	0.001135325	0.005140349	2831.201643	0.437378043	0.08778185	4.982556684	6.27E-07	4.01E-06	2831.201643	-0.151564828	0.088096416	-1.720442611	0.085352017	0.18827422	FALSE	FALSE	FALSE	FALSE	11.48031763	11.63371031	11.87801618	11.31129242	11.37693321	11.45815679	11.17287218	11.3321422	11.18112034
ENSG00000117069	1757.366059	-0.975003878	0.07970253	-12.23303553	2.07E-34	1.16E-32	1757.366059	-0.042217874	0.080844043	-0.522213794	0.601521483	0.743014864	1757.366059	-0.932786004	0.079333962	-11.75771361	6.45E-32	2.98E-30	FALSE	FALSE	FALSE	FALSE	10.25944429	10.30924946	10.51583022	11.27994715	11.29179511	11.43990111	10.39595574	10.46466063	10.34977278
ENSG00000117091	3.522288402	0.816234509	1.492113753	0.547032361	0.5843565	0.770123577	3.522288402	-1.486491417	1.330846414	-1.11695189	0.264014896	0.426646112	3.522288402	2.302725926	1.42203958	1.61931212	0.105380124	NA	FALSE	FALSE	FALSE	FALSE	0.878366672	0	3.164793564	1.021839161	1.006690946	1.568235342	2.697777776	2.774433509	3.046895241
ENSG00000117114	3729.230614	-1.270304027	0.094682082	-13.41651977	4.84E-41	3.42E-39	3729.230614	-0.745018494	0.094861794	-7.853725541	4.04E-15	5.82E-14	3729.230614	-0.525285533	0.093960954	-5.59046615	2.26E-08	1.98E-07	FALSE	FALSE	FALSE	FALSE	11.07037796	11.00991812	11.32906002	12.32295464	12.40539757	12.50451482	11.8905983	11.93609582	11.82520419
ENSG00000117115	3.763107935	1.279490594	1.579566575	0.810026379	0.417925015	0.631431183	3.763107935	-0.644912961	1.413998954	-0.45609154	0.648324153	0.77814298	3.763107935	1.924403555	1.545784264	1.244936696	0.213155021	NA	FALSE	FALSE	FALSE	FALSE	0.878366672	3.107300373	0.997115813	1.614008529	0	0.987472848	2.47854428	0.875451284	2.688904599
ENSG00000117118	4277.693687	0.240151619	0.079285244	3.028957315	0.002453994	0.010237126	4277.693687	-0.265662227	0.078741258	-3.373863115	0.000741212	0.002840611	4277.693687	0.505813845	0.079004291	6.402359175	1.53E-10	1.71E-09	FALSE	FALSE	FALSE	FALSE	11.71174082	11.81370587	11.9822018	11.51501283	11.61093376	11.66702321	12.10766378	12.18935682	12.00519862
ENSG00000117122	968.6844087	-1.400738269	0.092055663	-15.21620973	2.76E-52	2.73E-50	968.6844087	-0.377976456	0.09377951	-4.030480175	5.57E-05	0.000264161	968.6844087	-1.022761813	0.090342341	-11.32095762	1.03E-29	4.30E-28	FALSE	FALSE	FALSE	FALSE	9.411204962	9.261341642	9.358369282	10.77464656	10.81019433	10.64107559	9.704360242	9.69796555	9.763354538
ENSG00000117133	2016.287733	0.136494596	0.083356477	1.637480383	0.101530135	0.23242123	2016.287733	0.89998329	0.084259448	10.6810964	1.25E-26	3.71E-25	2016.287733	-0.763488694	0.084483149	-9.037171356	1.61E-19	3.75E-18	FALSE	FALSE	FALSE	FALSE	11.16874361	11.23698863	11.45160878	11.11613536	11.14777141	11.19219853	10.36427068	10.48999841	10.30387521
ENSG00000117139	2998.963636	-0.482292878	0.092136238	-5.234562302	1.65E-07	1.51E-06	2998.963636	0.169815236	0.092521564	1.835412505	0.066444592	0.145108384	2998.963636	-0.652108114	0.09216686	-7.075299251	1.49E-12	2.02E-11	FALSE	FALSE	FALSE	FALSE	11.32634686	11.24929497	11.57212858	11.79488432	11.84188056	11.96600971	11.28552866	11.24354636	11.10703368
ENSG00000117143	6405.755056	-0.152065253	0.089979586	-1.689997249	0.091028481	0.212939782	6405.755056	0.243273729	0.090080953	2.700612287	0.006921197	0.02109019	6405.755056	-0.395338982	0.090034707	-4.390962053	1.13E-05	6.73E-05	FALSE	FALSE	FALSE	FALSE	12.22282749	12.3256268	12.61284169	12.49300955	12.52139106	12.61689163	12.1605039	12.21389566	12.06022344
ENSG00000117148	14.11534105	1.313304621	0.523389062	2.509232076	0.012099396	0.040516729	14.11534105	0.910665172	0.498847136	1.825539541	0.06791965	0.147691443	14.11534105	0.402639449	0.542724075	0.741886103	0.458156346	0.634631653	FALSE	FALSE	FALSE	FALSE	4.456630275	4.64046452	4.694888076	3.361003635	3.181798648	3.561912316	3.582078508	3.664954496	3.956858646
ENSG00000117151	173.6029651	-0.604172855	0.214524724	-2.816332049	0.004857543	0.018570789	173.6029651	0.474645779	0.220174228	2.155773565	0.031101351	0.077588311	173.6029651	-1.078818635	0.217100663	-4.969209308	6.72E-07	4.87E-06	FALSE	FALSE	FALSE	FALSE	7.148051578	7.250444909	7.579218482	7.985693536	7.774840994	8.035626969	6.67987878	6.960211844	6.928005891
ENSG00000117153	2009.850309	0.140901385	0.089600148	1.572557498	0.115821316	0.257287889	2009.850309	0.191422679	0.089416038	2.140809232	0.032289425	0.079999248	2009.850309	-0.050521294	0.089671116	-0.563406549	0.573158079	0.726442736	FALSE	FALSE	FALSE	FALSE	10.95265839	10.92848202	11.21400182	10.8514886	10.90208724	10.93195078	10.85438273	10.9028998	10.77154539
ENSG00000117155	2724.873514	0.079413746	0.100094418	0.793388354	0.427551594	0.64072197	2724.873514	0.75322527	0.100528586	7.492647597	6.75E-14	8.78E-13	2724.873514	-0.673811524	0.100623462	-6.696365971	2.14E-11	2.60E-10	FALSE	FALSE	FALSE	FALSE	11.57532554	11.66160193	11.96001158	11.64928139	11.59501803	11.72680574	10.96215842	11.05325449	10.93235701
ENSG00000117174	1382.764074	-0.083346305	0.084594061	-0.985250066	0.324501254	0.539710862	1382.764074	0.85302125	0.086377542	9.875498119	5.32E-23	1.29E-21	1382.764074	-0.936367554	0.086321118	-10.84749109	2.05E-27	7.62E-26	FALSE	FALSE	FALSE	FALSE	10.41988893	10.47284733	10.68684485	10.56000845	10.62989138	10.64816059	9.649553072	9.706637372	9.674770283
ENSG00000117222	1961.877156	-0.015936749	0.082339813	-0.193548518	0.846529412	0.927076389	1961.877156	0.117542957	0.082261913	1.428886749	0.153036787	0.282378997	1961.877156	-0.133479706	0.082317376	-1.621525278	0.104905033	0.22117554	FALSE	FALSE	FALSE	FALSE	10.82780376	10.82583116	11.05154344	10.8369319	10.96098121	10.96353315	10.80286781	10.83531234	10.71888647
ENSG00000117226	609.8920036	-0.178691587	0.110901162	-1.61126884	0.107121139	0.242370239	609.8920036	-0.286968867	0.109793224	-2.613721107	0.008956211	0.026507972	609.8920036	0.108277281	0.109238877	0.991197307	0.321589245	0.503267805	FALSE	FALSE	FALSE	FALSE	8.731917097	8.804707647	9.0630149	9.023407656	9.02734577	9.093822695	9.135984088	9.225353544	9.099473378
ENSG00000117228	367.4743198	-0.027446358	0.155614829	-0.176373664	0.860000393	0.933997901	367.4743198	-1.138937109	0.148984555	-7.644665627	2.09E-14	2.84E-13	367.4743198	1.111490751	0.149196152	7.449862067	9.34E-14	1.40E-12	FALSE	FALSE	FALSE	FALSE	7.641512959	7.513618653	7.81443041	7.51884613	7.620613166	7.911577513	8.808235245	8.808436151	8.771023569
ENSG00000117242	5.579339688	-0.252932066	1.021701465	-0.247559659	0.804475127	0.907106063	5.579339688	-1.026966236	0.988987588	-1.038401542	0.299083152	0.466584491	5.579339688	0.77403417	0.978910549	0.790709805	0.429113353	0.607910583	FALSE	FALSE	FALSE	FALSE	2.376141609	2.912543398	1.581115635	2.621179574	3.01168887	1.981168243	3.056125167	2.586762628	4.038846081
ENSG00000117245	49.91336744	0.448306517	0.486181406	0.922097208	0.356477873	0.574229089	49.91336744	-0.872862331	0.47283712	-1.846010588	0.064890668	0.142592975	49.91336744	1.321168848	0.478690309	2.759965727	0.005780743	0.019493647	FALSE	FALSE	FALSE	FALSE	6.489591903	5.674095445	4.3164432	5.714940342	4.967118561	4.882572473	6.380595556	6.250058998	6.682298127
ENSG00000117262	345.7368093	-0.173693602	0.149979908	-1.158112475	0.24681814	0.44723733	345.7368093	-0.360153582	0.148169299	-2.430689652	0.015070117	0.04177715	345.7368093	0.18645998	0.147481721	1.264292131	0.206125193	0.366266138	FALSE	FALSE	FALSE	FALSE	7.80726422	7.960690579	8.316172023	8.262377849	8.178211626	8.179493158	8.293779763	8.517853825	8.365054941
ENSG00000117280	1926.363721	0.404239626	0.072965455	5.540150811	3.02E-08	3.05E-07	1926.363721	-0.753285649	0.070463397	-10.69045326	1.13E-26	3.38E-25	1926.363721	1.157525274	0.071594686	16.16775402	8.51E-59	9.99E-57	FALSE	FALSE	FALSE	FALSE	10.53847352	10.56278272	10.72809196	10.12944959	10.23129754	10.25910207	11.39002169	11.37855582	11.3182596
ENSG00000117298	781.5759512	-0.587309227	0.511376859	-1.148486125	0.250767938	0.4525665	781.5759512	-0.90455884	0.511163978	-1.769605995	0.0767928	0.163365547	781.5759512	0.317249612	0.510818107	0.621061799	0.534558963	0.697791942	FALSE	FALSE	FALSE	FALSE	9.968554124	9.533336917	8.076396238	10.40854912	9.82711743	9.440438276	9.872862154	9.584926309	10.74354719
ENSG00000117305	896.8982275	-0.613074699	0.105035139	-5.836853331	5.32E-09	5.86E-08	896.8982275	-0.205062655	0.10554265	-1.942936385	0.052023845	0.119299518	896.8982275	-0.408012044	0.10408882	-3.919845043	8.86E-05	0.000453283	FALSE	FALSE	FALSE	FALSE	9.362429674	9.404898288	9.657791086	10.02630402	10.12577851	10.12333491	9.691650496	9.764539437	9.590619586
ENSG00000117308	2223.108207	-0.289223401	0.10911402	-2.650652968	0.008033634	0.028599293	2223.108207	-0.317187214	0.108934478	-2.911724744	0.003594392	0.011708277	2223.108207	0.027963813	0.108692662	0.257274157	0.79696714	0.883374821	FALSE	FALSE	FALSE	FALSE	11.11849635	11.07540769	10.69032751	11.26552591	11.2766148	11.22928451	11.27651375	11.32511995	11.25266174
ENSG00000117318	6040.69685	-0.6216447	0.078997152	-7.869203959	3.57E-15	7.01E-14	6040.69685	-0.252689607	0.079064078	-3.196010301	0.001393421	0.00504175	6040.69685	-0.368955093	0.078823509	-4.680774798	2.86E-06	1.88E-05	FALSE	FALSE	FALSE	FALSE	12.41312424	12.46099001	12.62722196	13.07090802	13.15673275	13.14100181	12.79187897	12.80137373	12.65952156
ENSG00000117335	8190.417123	-0.151290233	0.08224298	-1.839551938	0.065834046	0.165305381	8190.417123	-0.594024567	0.082009945	-7.243323603	4.38E-13	5.33E-12	8190.417123	0.442734334	0.081962993	5.401636981	6.60E-08	5.46E-07	FALSE	FALSE	FALSE	FALSE	12.37947355	12.41774339	12.71190313	12.59865366	12.64906704	12.72701119	13.126365	13.13106691	13.0377948
ENSG00000117360	1838.05348	0.03388316	0.070787366	0.478661118	0.632179731	0.802737807	1838.05348	0.160851081	0.070681901	2.275703946	0.022863735	0.059590176	1838.05348	-0.126967922	0.07083501	-1.792445887	0.07306157	0.166063057	FALSE	FALSE	FALSE	FALSE	10.80229472	10.92848202	10.98078185	10.7881616	10.89827763	10.92321604	10.69077793	10.78092027	10.7579925
ENSG00000117362	5599.309405	-0.116234508	0.08766638	-1.325873256	0.184881683	0.365425083	5599.309405	-0.334342275	0.087473016	-3.822233297	0.000132248	0.000587345	5599.309405	0.218107767	0.087436404	2.494473202	0.012614425	0.038446893	FALSE	FALSE	FALSE	FALSE	12.09264743	12.14051747	12.30483977	12.22604817	12.32594777	12.34116299	12.55543422	12.62866712	12.35095091
ENSG00000117385	2327.854827	-1.251845852	0.167933729	-7.454403941	9.03E-14	1.59E-12	2327.854827	-0.455797679	0.168215048	-2.709612987	0.006736176	0.020603983	2327.854827	-0.796048173	0.167512806	-4.752163092	2.01E-06	1.36E-05	FALSE	FALSE	FALSE	FALSE	10.9587478	10.88265024	10.1401631	12.0894434	11.91534572	11.80059679	11.1031998	10.99013334	11.27609386
ENSG00000117394	2466.209727	-1.319182436	0.108253272	-12.18607446	3.69E-34	2.04E-32	2466.209727	-1.125934565	0.108258969	-10.40038139	2.47E-25	6.87E-24	2466.209727	-0.193247871	0.106931095	-1.807218669	0.070728191	0.161918889	FALSE	FALSE	FALSE	FALSE	10.55544952	10.59155704	10.15410224	11.75199273	11.8275292	11.69722411	11.60098303	11.51728403	11.57768963
ENSG00000117395	6274.365232	0.249673261	0.069431426	3.595969063	0.000323186	0.001649665	6274.365232	0.409834668	0.069416487	5.903996132	3.55E-09	2.96E-08	6274.365232	-0.160161407	0.06958295	-2.30173348	0.021350207	0.060241503	FALSE	FALSE	FALSE	FALSE	12.58457124	12.76853818	12.86382046	12.42299375	12.52510138	12.52534651	12.28761703	12.45018974	12.24940951
ENSG00000117399	5009.537819	0.266239515	0.0693909	3.836807366	0.000124644	0.000695211	5009.537819	0.83755202	0.069646503	12.02575837	2.60E-33	1.08E-31	5009.537819	-0.571312505	0.069809562	-8.18387184	2.75E-16	5.12E-15	FALSE	FALSE	FALSE	FALSE	12.86384989	12.87874561	12.72787761	12.5216092	12.60229767	12.5506157	11.98411833	12.02458498	11.95262617
ENSG00000117400	2.514199745	1.924674529	1.563992621	1.230616119	0.218466474	NA	2.514199745	0.800578441	1.44804838	0.552867191	0.580354355	NA	2.514199745	1.124096088	1.590641658	0.706693479	0.479756983	NA	FALSE	FALSE	FALSE	FALSE	2.122066923	2.687330296	2.317310623	1.614008529	0	1.568235342	0.937095483	1.416387805	2.688904599
ENSG00000117408	759.9694234	-0.14080123	0.245568403	-0.573368673	0.566395097	0.757532962	759.9694234	-0.315647959	0.245202916	-1.287292845	0.197992237	0.344124094	759.9694234	0.17484673	0.245070627	0.713454451	0.475564589	0.650445514	FALSE	FALSE	FALSE	FALSE	10.06202614	9.778277616	8.89510476	9.981418441	9.69105442	9.59874963	9.867221625	9.637270639	10.16700385
ENSG00000117410	5420.896671	0.429344426	0.099571892	4.311903887	1.62E-05	0.000106716	5420.896671	-0.036667739	0.099243663	-0.369471841	0.711776058	0.821095696	5420.896671	0.466012165	0.09949865	4.683602897	2.82E-06	1.86E-05	FALSE	FALSE	FALSE	FALSE	12.25064142	12.2599235	12.54737609	11.9343656	11.89560841	11.95533888	12.43501785	12.50009449	12.2307243
ENSG00000117419	1703.607226	-0.007715908	0.062863837	-0.12274001	0.90231298	0.954426351	1703.607226	0.316179973	0.063162302	5.005833623	5.56E-07	3.57E-06	1703.607226	-0.323895881	0.063251472	-5.120764362	3.04E-07	2.30E-06	FALSE	FALSE	FALSE	FALSE	10.88007647	10.91472207	10.82315886	10.79068163	10.9587881	10.89072848	10.52783091	10.66482693	10.47654951
ENSG00000117448	3831.750865	-0.15722709	0.085734511	-1.833883329	0.066671315	0.166958763	3831.750865	0.186799114	0.085847738	2.175935177	0.029560108	0.074349042	3831.750865	-0.344026203	0.085774145	-4.010838052	6.05E-05	0.000320616	FALSE	FALSE	FALSE	FALSE	11.76205363	11.8460506	12.00894518	11.97555647	12.07842739	12.04294835	11.70583056	11.80292439	11.54518147
ENSG00000117450	26770.91018	0.31783432	0.093140581	3.412415058	0.0006439	0.003085248	26770.91018	0.335907716	0.093122972	3.60714127	0.000309589	0.001287004	26770.91018	-0.018073396	0.093159252	-0.194005379	0.84617167	0.914258247	FALSE	FALSE	FALSE	FALSE	14.70463144	14.75288587	15.03035669	14.42191646	14.52726305	14.59808978	14.5119118	14.59862135	14.37066987
ENSG00000117461	1504.574902	-0.088492715	0.10154593	-0.871455063	0.383505732	0.600622887	1504.574902	-0.2575306	0.101084555	-2.547675066	0.010844343	0.031364484	1504.574902	0.169037885	0.101030809	1.673132046	0.094301304	0.203403827	FALSE	FALSE	FALSE	FALSE	10.5005749	10.47174217	10.77558885	10.58538855	10.64542904	10.79183366	10.87560865	10.88836338	10.75874879
ENSG00000117472	228.4718919	1.098780872	0.195766266	5.612718131	1.99E-08	2.06E-07	228.4718919	-0.073170865	0.185751183	-0.393918701	0.693641063	0.808621131	228.4718919	1.171951736	0.194790445	6.016474444	1.78E-09	1.77E-08	FALSE	FALSE	FALSE	FALSE	7.80185464	7.765268881	8.123529528	6.824324059	7.001931047	6.589804816	8.124429303	8.002151453	7.792162773
ENSG00000117475	2929.617991	-0.104902026	0.085827981	-1.222235742	0.221618491	0.414834026	2929.617991	-0.32649011	0.085332226	-3.826105609	0.000130186	0.000579078	2929.617991	0.221588084	0.085260855	2.598942786	0.009351136	0.02962468	FALSE	FALSE	FALSE	FALSE	10.75058445	10.7837036	11.10666797	10.88253313	11.0391763	11.04631013	11.19724267	11.25147001	11.17886181
ENSG00000117477	307.2855	0.507324463	0.144438363	3.512394156	0.000444089	0.002203573	307.2855	0.417925012	0.142869991	2.925212005	0.003442216	0.011259763	307.2855	0.089399451	0.145754137	0.613357895	0.53963972	0.701381921	FALSE	FALSE	FALSE	FALSE	8.432702202	8.54372139	8.772316157	8.187859974	7.944033877	8.099048261	8.129150272	8.259540673	8.113971153
ENSG00000117479	1446.305852	-0.091134364	0.104537205	-0.87178879	0.383323611	0.600565546	1446.305852	-0.284837426	0.103648804	-2.74810142	0.005994146	0.018584704	1446.305852	0.193703063	0.103547903	1.87066138	0.061392031	0.144176337	FALSE	FALSE	FALSE	FALSE	9.540255585	9.591474531	9.913095062	9.652476704	9.761528402	9.914441031	9.99038476	10.00965232	9.902624526
ENSG00000117480	16.84912441	0.64113524	0.521822389	1.228646478	0.219204381	0.411954949	16.84912441	1.39121367	0.539475729	2.57882532	0.00991369	0.029006298	16.84912441	-0.750078429	0.552901669	-1.356621749	0.174901428	0.323823568	FALSE	FALSE	FALSE	FALSE	5.211269071	5.162842571	4.164472242	4.289030634	4.472178432	3.976421643	3.34293817	3.664954496	3.572461946
ENSG00000117481	770.4045593	0.475513947	0.095628431	4.972516455	6.61E-07	5.48E-06	770.4045593	0.668164775	0.095653223	6.985282427	2.84E-12	3.21E-11	770.4045593	-0.192650828	0.097331411	-1.979328431	0.047779041	0.117406161	FALSE	FALSE	FALSE	FALSE	9.784709861	9.788965365	9.949881582	9.403037205	9.337510819	9.360736311	9.149988832	9.272841054	9.092291027
ENSG00000117500	4577.552596	-0.089300263	0.083677543	-1.06719509	0.285883749	0.496188829	4577.552596	0.055203671	0.083649556	0.659939799	0.509292463	0.669750183	4577.552596	-0.144503934	0.083625409	-1.727990757	0.083989882	0.185927243	FALSE	FALSE	FALSE	FALSE	11.83205834	11.93092929	12.19389942	11.99681084	12.01967385	12.21473804	11.91609014	11.9737029	11.90457223
ENSG00000117505	3855.597994	0.001604425	0.075449269	0.021264951	0.983034302	0.992984725	3855.597994	0.797725073	0.075984104	10.49857843	8.77E-26	2.49E-24	3855.597994	-0.796120648	0.076021597	-10.47229578	1.16E-25	3.93E-24	FALSE	FALSE	FALSE	FALSE	12.00326567	12.11879562	12.3248638	12.07400958	12.13811556	12.23664224	11.36322249	11.38936866	11.30278598
ENSG00000117519	13977.97431	-1.171198294	0.072742683	-16.10056505	2.53E-58	2.88E-56	13977.97431	0.218723318	0.073005857	2.99596944	0.002735738	0.009180599	13977.97431	-1.389921612	0.07276967	-19.10028733	2.51E-81	5.01E-79	FALSE	FALSE	FALSE	FALSE	13.24165522	13.30732521	13.54244619	14.46646662	14.52800286	14.6176784	13.13695137	13.21247586	13.08650135
ENSG00000117523	6076.34729	-0.232228525	0.046243988	-5.02181006	5.12E-07	4.31E-06	6076.34729	-0.07473778	0.046222707	-1.616906162	0.105898538	0.211818036	6076.34729	-0.157490745	0.046075597	-3.418094478	0.000630612	0.002701454	FALSE	FALSE	FALSE	FALSE	12.38649266	12.55972871	12.54088016	12.64650847	12.76990541	12.76722316	12.54487318	12.61183848	12.55411796
ENSG00000117528	4057.596128	0.018580622	0.083901059	0.22145873	0.824735268	0.917265212	4057.596128	0.595252428	0.084181955	7.07102171	1.54E-12	1.78E-11	4057.596128	-0.576671806	0.084226643	-6.846667332	7.56E-12	9.59E-11	FALSE	FALSE	FALSE	FALSE	12.03790347	12.11349084	12.40176024	12.07642127	12.17258875	12.25879754	11.5864667	11.64796773	11.53506374
ENSG00000117533	564.2690966	0.00536882	0.100307082	0.053523833	0.957314542	0.981523261	564.2690966	-0.165532808	0.098746716	-1.676337348	0.093672133	0.191940507	564.2690966	0.170901628	0.099035729	1.725656285	0.084409267	0.186683796	FALSE	FALSE	FALSE	FALSE	8.79861841	8.938721936	9.123519196	8.885609945	8.9111686	9.051698572	9.041481305	9.178329302	9.139511476
ENSG00000117543	1702.551652	0.128065502	0.089297241	1.434148474	0.151529897	0.315075314	1702.551652	1.194883828	0.090813058	13.15762128	1.54E-39	7.85E-38	1702.551652	-1.066818325	0.091024035	-11.72018281	1.00E-31	4.62E-30	FALSE	FALSE	FALSE	FALSE	11.03104007	11.2040928	11.36600468	10.97258916	11.07404071	11.17635809	10.01864626	10.06690063	9.933764949
ENSG00000117586	32.90623296	-1.720839793	0.371525261	-4.631824468	3.62E-06	2.68E-05	32.90623296	-0.893165267	0.381315655	-2.3423252	0.019164009	0.051287112	32.90623296	-0.827674526	0.341869628	-2.421023856	0.015476862	0.045934775	FALSE	FALSE	FALSE	FALSE	3.930830017	4.363755116	3.99458741	5.59703254	5.820468596	5.857909202	4.875522487	5.031841156	4.952580486
ENSG00000117592	11531.80949	-0.334309453	0.093069393	-3.592045033	0.000328093	0.00167347	11531.80949	-0.416552221	0.093010827	-4.478534769	7.52E-06	4.07E-05	11531.80949	0.082242768	0.092936629	0.884933844	0.376192313	0.557792462	FALSE	FALSE	FALSE	FALSE	12.9170461	13.04028684	13.25896224	13.28667101	13.455775	13.48622019	13.51067391	13.59401316	13.35756837
ENSG00000117593	2005.128449	0.293877892	0.098619398	2.979919761	0.002883239	0.011796472	2005.128449	0.465953578	0.098600487	4.725672173	2.29E-06	1.35E-05	2005.128449	-0.172075686	0.099003362	-1.738079214	0.082196857	0.182708959	FALSE	FALSE	FALSE	FALSE	11.03738364	11.08266502	11.38385934	10.77209833	10.87907715	10.98187557	10.73558101	10.76854952	10.59900456
ENSG00000117595	28.56360679	-0.469827453	0.435557077	-1.078681713	0.280729641	0.490012484	28.56360679	-0.662706576	0.429632283	-1.54249716	0.122952828	0.237901833	28.56360679	0.192879122	0.420895401	0.45825904	0.646766348	0.782073115	FALSE	FALSE	FALSE	FALSE	4.151035498	4.64046452	4.852406337	5.399862626	4.870873671	4.676251692	4.962738618	5.499298639	5.112594086
ENSG00000117597	2658.131736	-0.034681731	0.090352233	-0.38385029	0.701089412	0.846252687	2658.131736	-0.40272534	0.089705375	-4.489422609	7.14E-06	3.88E-05	2658.131736	0.368043609	0.08973104	4.101630921	4.10E-05	0.000223891	FALSE	FALSE	FALSE	FALSE	10.69622287	10.81715545	11.08169135	10.8658999	10.93220738	10.91516248	11.27065041	11.32840125	11.21237408
ENSG00000117600	9.519579054	0.419421126	0.709224846	0.591379629	0.554266087	0.749419461	9.519579054	1.874005122	0.762611456	2.457352441	0.01399653	0.039155413	9.519579054	-1.454583996	0.77253108	-1.882880874	0.059716514	0.140975427	FALSE	FALSE	FALSE	FALSE	3.762815873	3.81341065	4.694888076	3.74050341	3.712768098	3.784002949	3.206647395	1.416387805	2.469937241
ENSG00000117602	310.6392206	-0.263954345	0.127507981	-2.070100575	0.038442927	0.107035441	310.6392206	-0.15249158	0.127106995	-1.199710366	0.230251846	0.385987418	310.6392206	-0.111462765	0.125843391	-0.885726014	0.375765187	0.557500675	FALSE	FALSE	FALSE	FALSE	8.041033127	8.203715028	8.227864746	8.300600918	8.476837731	8.482700344	8.238052664	8.460902112	8.218824144
ENSG00000117614	2362.103379	-0.340137643	0.080040326	-4.249578415	2.14E-05	0.000138079	2362.103379	0.400765904	0.080775339	4.961488382	7.00E-07	4.45E-06	2362.103379	-0.740903547	0.080431389	-9.211621922	3.21E-20	7.87E-19	FALSE	FALSE	FALSE	FALSE	10.96299514	11.06811367	11.25984324	11.39813669	11.39272438	11.5246291	10.66824911	10.78638452	10.63322487
ENSG00000117616	1429.262132	-0.695105007	0.070549333	-9.852750952	6.67E-23	2.26E-21	1429.262132	0.242743687	0.072331935	3.355968399	0.000790876	0.003008127	1429.262132	-0.937848694	0.070868198	-13.23370317	5.61E-40	3.72E-38	FALSE	FALSE	FALSE	FALSE	10.11096618	10.24083359	10.19267581	10.88332042	10.88139475	10.8628315	9.942910099	9.896722784	9.97600215
ENSG00000117620	324.0876726	0.121865829	0.138449963	0.880215688	0.378742477	0.596285359	324.0876726	0.297768159	0.138397436	2.151543897	0.031433295	0.078204057	324.0876726	-0.17590233	0.139232212	-1.26337381	0.206454872	0.366717336	FALSE	FALSE	FALSE	FALSE	8.55027983	8.593343369	8.407870744	8.494441735	8.232474929	8.454687335	8.220463607	8.11067652	8.328844983
ENSG00000117625	967.4806604	-0.3174069	0.089719792	-3.537757849	0.00040354	0.002018539	967.4806604	0.244840932	0.090647439	2.701024272	0.006912629	0.021076452	967.4806604	-0.562247832	0.090014856	-6.246167089	4.21E-10	4.47E-09	FALSE	FALSE	FALSE	FALSE	9.944208226	9.890047884	10.05762634	10.24053296	10.30681206	10.29903631	9.811038923	9.726671185	9.615883357
ENSG00000117632	14097.18367	-0.253502084	0.06182502	-4.100315427	4.13E-05	0.000253033	14097.18367	0.618607524	0.062011154	9.975746109	1.95E-23	4.87E-22	14097.18367	-0.872109608	0.06196581	-14.07404523	5.48E-45	4.41E-43	FALSE	FALSE	FALSE	FALSE	13.78454759	13.92046131	14.05390863	14.12691262	14.15394042	14.24220919	13.25071366	13.37316487	13.28172139
ENSG00000117640	693.3934133	-0.253999591	0.116695608	-2.176599403	0.02951047	0.086127502	693.3934133	0.343627501	0.117870968	2.91528531	0.003553635	0.01158485	693.3934133	-0.597627091	0.117335191	-5.093332081	3.52E-07	2.64E-06	FALSE	FALSE	FALSE	FALSE	9.407647989	9.309149123	9.636284782	9.637622004	9.644511302	9.840596445	9.135984088	9.196913055	8.982622564
ENSG00000117650	3120.840188	0.407661686	0.082968261	4.913465465	8.95E-07	7.29E-06	3120.840188	0.522958928	0.082898781	6.308403101	2.82E-10	2.64E-09	3120.840188	-0.115297242	0.083297621	-1.38416008	0.166309444	0.311647127	FALSE	FALSE	FALSE	FALSE	11.73924066	11.88890709	12.0727116	11.44954192	11.5001814	11.53851731	11.39100475	11.4383501	11.30744552
ENSG00000117676	1470.211661	-0.285272433	0.130352616	-2.18846726	0.028635584	0.084073487	1470.211661	-0.595545223	0.129851052	-4.586371967	4.51E-06	2.54E-05	1470.211661	0.310272791	0.129534893	2.395283492	0.016607519	0.048715557	FALSE	FALSE	FALSE	FALSE	10.56346365	10.41537615	9.936746233	10.65342739	10.64269924	10.51304197	10.87560865	10.88454705	10.96614686
ENSG00000117682	1241.297452	-0.331770127	0.073066924	-4.540633538	5.61E-06	4.00E-05	1241.297452	-0.068696936	0.073250147	-0.937840248	0.348326514	0.519623256	1241.297452	-0.26307319	0.072536076	-3.626791014	0.000286965	0.001319599	FALSE	FALSE	FALSE	FALSE	10.12077533	10.22123889	10.15913781	10.4976215	10.5021861	10.49448951	10.22567486	10.29869205	10.17948398
ENSG00000117691	1818.554789	0.006178517	0.085947508	0.071887101	0.942691755	0.97437728	1818.554789	0.027652292	0.085698873	0.322668097	0.746946616	0.845584193	1818.554789	-0.021473775	0.085789701	-0.250307143	0.802349833	0.886556068	FALSE	FALSE	FALSE	FALSE	10.69476427	10.7412263	10.91085476	10.76784126	10.7930628	10.77655855	10.73325732	10.87496185	10.65857037
ENSG00000117697	1770.628453	0.144731606	0.098869558	1.463864196	0.143231058	0.3020498	1770.628453	0.144566562	0.098620129	1.465893051	0.142677425	0.267339958	1770.628453	0.000165044	0.098883167	0.001669076	0.99866827	0.999072633	FALSE	FALSE	FALSE	FALSE	10.78526308	10.8498492	11.02902757	10.67722918	10.68488392	10.86890915	10.76999455	10.8087083	10.6520721
ENSG00000117707	80.84818289	0.632272358	0.225026652	2.809766542	0.004957745	0.018883902	80.84818289	0.444412705	0.219824337	2.021671992	0.043210249	0.102279606	80.84818289	0.187859653	0.228342451	0.822710154	0.410672839	0.59060147	FALSE	FALSE	FALSE	FALSE	6.89723198	6.793275724	6.548876248	6.130187299	6.183091419	6.062672065	6.299151569	6.327063544	6.305448672
ENSG00000117713	68.490699	-0.144882968	0.403167844	-0.359361419	0.719324733	0.856254341	68.490699	0.405822295	0.405957169	0.999667762	0.317471318	0.486790649	68.490699	-0.550705263	0.405227092	-1.359004059	0.174145302	0.322831545	FALSE	FALSE	FALSE	FALSE	6.917382679	6.47812241	5.351918961	6.582052165	6.567798473	6.332697509	5.895759607	5.551577618	6.288789436
ENSG00000117724	15366.20216	0.254844133	0.081362414	3.132209601	0.00173496	0.007531418	15366.20216	0.754901049	0.08142734	9.270854786	1.85E-20	3.78E-19	15366.20216	-0.500056915	0.081478863	-6.137259398	8.40E-10	8.67E-09	FALSE	FALSE	FALSE	FALSE	14.07953371	14.12735199	14.45384983	13.9143887	13.925023	14.06726424	13.48489267	13.46568407	13.44955325
ENSG00000117748	2103.195128	-0.210913893	0.099256266	-2.124942842	0.033591383	0.095670075	2103.195128	0.336212689	0.099658449	3.373649615	0.000741787	0.002841737	2103.195128	-0.547126581	0.099496482	-5.498954061	3.82E-08	3.25E-07	FALSE	FALSE	FALSE	FALSE	10.9205724	11.00304965	11.27441897	11.15642435	11.26601099	11.41571427	10.72080071	10.83926097	10.62495299
ENSG00000117751	1914.855944	-0.4352448	0.109323253	-3.981264636	6.85E-05	0.000402692	1914.855944	0.215441762	0.10981609	1.961841484	0.049780942	0.11495172	1914.855944	-0.650686562	0.109422768	-5.946537232	2.74E-09	2.66E-08	FALSE	FALSE	FALSE	FALSE	10.67196535	10.75401042	11.049511	11.22758979	11.23734712	11.33184774	10.65439725	10.70937391	10.464547
ENSG00000117758	1218.596758	-0.289544148	0.101933171	-2.840529183	0.004503875	0.017405706	1218.596758	0.009252043	0.102159459	0.090564719	0.927838467	0.959040578	1218.596758	-0.29879619	0.101665785	-2.939004397	0.003292684	0.01186825	FALSE	FALSE	FALSE	FALSE	9.825268322	9.96736061	10.14397806	10.22198065	10.20932697	10.37680085	9.926731583	10.11002884	9.866593429
ENSG00000117791	246.2234906	-0.174367587	0.1467585	-1.188125984	0.234783779	0.431404094	246.2234906	-0.467283642	0.143685805	-3.252121137	0.001145472	0.004217173	246.2234906	0.292916055	0.142710472	2.052519703	0.040119182	0.101865687	FALSE	FALSE	FALSE	FALSE	7.508359491	7.660527458	7.708498916	7.665187663	7.72064655	7.99730141	8.143221188	7.997447492	8.128087596
ENSG00000117859	5950.969894	-0.149369316	0.088762678	-1.682794162	0.092414946	0.215566585	5950.969894	0.519711503	0.08898016	5.840757136	5.20E-09	4.27E-08	5950.969894	-0.669080819	0.088941546	-7.522702856	5.37E-14	8.27E-13	FALSE	FALSE	FALSE	FALSE	12.53693203	12.54876537	12.88258935	12.77530175	12.78091287	12.87514007	12.1659702	12.17822865	12.07244172
ENSG00000117862	470.9800873	-0.13177125	0.180353855	-0.730626191	0.46500751	0.67551457	470.9800873	0.040584983	0.180312051	0.225081924	0.821915543	0.893347358	470.9800873	-0.172356233	0.180084658	-0.957084492	0.33852461	0.519937497	FALSE	FALSE	FALSE	FALSE	8.582185546	8.465933638	9.154107299	8.722728581	8.947014483	8.986112417	8.656262665	8.858580756	8.606001133
ENSG00000117868	1473.38011	-0.278542595	0.106845677	-2.606961767	0.009134956	0.031925163	1473.38011	-0.269974801	0.106612081	-2.532309639	0.011331388	0.032504969	1473.38011	-0.008567794	0.106255516	-0.080633877	0.935733124	0.965986222	FALSE	FALSE	FALSE	FALSE	10.44959676	10.47836046	10.20124506	10.75154885	10.65629692	10.56356709	10.61791532	10.53451435	10.77528759
ENSG00000117899	3165.153537	-0.573437089	0.076136087	-7.531738371	5.01E-14	9.05E-13	3165.153537	-0.529969539	0.076009912	-6.972374084	3.12E-12	3.50E-11	3165.153537	-0.04346755	0.075423606	-0.576312267	0.564404133	0.719883883	FALSE	FALSE	FALSE	FALSE	11.05908564	11.14915655	11.28999708	11.63298994	11.74296784	11.84289361	11.68834358	11.76156203	11.63730144
ENSG00000117906	6574.267311	-0.374067207	0.071057932	-5.264256864	1.41E-07	1.29E-06	6574.267311	-0.092353268	0.071104643	-1.298835967	0.194000229	0.339462611	6574.267311	-0.281713939	0.07093475	-3.971451746	7.14E-05	0.000372633	FALSE	FALSE	FALSE	FALSE	12.31850906	12.42404223	12.58387793	12.74616826	12.77178053	12.93212261	12.51271815	12.58465438	12.50718324
ENSG00000117971	20.81919759	-0.210950853	0.579652437	-0.363926449	0.715912934	0.85430726	20.81919759	-1.416802399	0.555464561	-2.550662092	0.010751851	0.031156476	20.81919759	1.205851546	0.550486813	2.190518496	0.028486655	0.076651904	FALSE	FALSE	FALSE	FALSE	4.281137702	4.021068367	3.164793564	4.128301081	4.405035459	3.561912316	5.084409023	4.702516589	5.644840526
ENSG00000118004	4.142643531	2.827739674	1.193803061	2.368681877	0.017851601	0.056244807	4.142643531	3.40319879	1.247650656	2.72768565	0.006378036	0.019624426	4.142643531	-0.575459115	1.38749371	-0.414747188	0.678326984	NA	FALSE	FALSE	FALSE	FALSE	4.0080272	3.107300373	3.579670411	1.614008529	1.593876885	0.987472848	0.937095483	1.808898026	0
ENSG00000118007	3782.58303	0.287603596	0.099029091	2.904233418	0.003681536	0.014563131	3782.58303	0.035974954	0.098736337	0.364353745	0.715593871	0.823576613	3782.58303	0.251628642	0.09897196	2.542423545	0.011008668	0.034107817	FALSE	FALSE	FALSE	FALSE	11.76135705	11.82673091	12.14492641	11.53067539	11.61465325	11.73930023	11.89960631	11.93363556	11.79676573
ENSG00000118046	12.38999089	0.42565345	1.151291595	0.369718195	0.711592473	0.852296681	12.38999089	-0.204914037	1.138164021	-0.18003911	0.857121865	0.916379113	12.38999089	0.630567487	1.145830912	0.550314606	0.582103608	0.732804899	FALSE	FALSE	FALSE	FALSE	5.144454716	3.920972501	0.997115813	4.565056551	3.471573988	1.981168243	3.056125167	2.940477798	5.034804598
ENSG00000118058	1252.207439	0.051765773	0.104615306	0.494820256	0.620727005	0.794957378	1252.207439	0.377869407	0.104852269	3.6038267	0.000313566	0.001301663	1252.207439	-0.326103634	0.10500465	-3.105611366	0.001898861	0.00727496	FALSE	FALSE	FALSE	FALSE	10.67196535	10.70312194	10.28540116	10.51092804	10.56408893	10.44957375	10.17635072	10.14341363	10.22178495
ENSG00000118096	1187.234866	0.085270012	0.104336112	0.817262691	0.413778323	0.627905812	1187.234866	0.074518614	0.103940131	0.716937848	0.473412447	0.639229964	1187.234866	0.010751398	0.104223814	0.103156826	0.917838505	0.956157904	FALSE	FALSE	FALSE	FALSE	10.06202614	10.07462092	10.35836489	10.01485367	10.00202261	10.22752221	10.06126244	10.18951011	10.02082581
ENSG00000118162	116.3694872	-0.089000884	0.190603273	-0.466943101	0.640540587	0.808936791	116.3694872	0.19753492	0.191592819	1.031014213	0.302534155	0.47040698	116.3694872	-0.286535803	0.191207767	-1.498557339	0.133988507	0.266184518	FALSE	FALSE	FALSE	FALSE	7.139499355	7.098348916	6.735746905	7.232884661	7.111286081	6.905781361	6.826603967	6.818057663	6.756871793
ENSG00000118181	20302.2212	0.294102798	0.07862186	3.740725521	0.00018349	0.000987658	20302.2212	0.723343774	0.078661863	9.195609434	3.73E-20	7.48E-19	20302.2212	-0.429240976	0.078708346	-5.453563637	4.94E-08	4.16E-07	FALSE	FALSE	FALSE	FALSE	14.49838745	14.592143	14.75172024	14.22069202	14.32842914	14.41499254	13.84556634	13.9883277	13.84177863
ENSG00000118193	2013.938863	-0.062940425	0.094897317	-0.663247681	0.507171938	0.711858199	2013.938863	0.222554194	0.095017419	2.342246256	0.019168063	0.051287383	2013.938863	-0.285494619	0.095006419	-3.005003479	0.002655778	0.009791286	FALSE	FALSE	FALSE	FALSE	10.8730003	10.93330731	11.23918662	10.97480702	11.06046864	11.20726744	10.83861614	10.80803687	10.72741123
ENSG00000118194	4.139108643	-0.169739619	1.035793193	-0.163874044	0.869830301	0.938735996	4.139108643	1.32466749	1.10898282	1.194488739	0.232286843	0.388303835	4.139108643	-1.494407109	1.104041329	-1.353578955	0.175870745	NA	FALSE	FALSE	FALSE	FALSE	3.670851769	2.42033765	1.995671554	3.208524524	2.332618765	3.147578745	1.904583863	0.875451284	2.211684305
ENSG00000118197	514.0465379	0.35512409	0.134873921	2.633007828	0.00846324	0.029906828	514.0465379	0.547536059	0.134900098	4.05882624	4.93E-05	0.000235886	514.0465379	-0.192411969	0.136359548	-1.41106341	0.158225918	0.300571808	FALSE	FALSE	FALSE	FALSE	8.883011693	9.135791901	9.356178414	8.784719849	8.657173971	8.87575588	8.471582341	8.736864437	8.530070685
ENSG00000118200	2855.393847	-0.340257393	0.079879929	-4.259610618	2.05E-05	0.000132522	2855.393847	-0.306971325	0.07973611	-3.849840754	0.000118195	0.000530053	2855.393847	-0.033286068	0.07941259	-0.41915354	0.675103924	0.801277264	FALSE	FALSE	FALSE	FALSE	11.31547351	11.24477325	11.15409971	11.60319355	11.54033471	11.59414699	11.56092466	11.42176821	11.64795443
ENSG00000118217	6431.281457	-0.432509813	0.076536427	-5.6510322	1.59E-08	1.67E-07	6431.281457	-0.539745586	0.076395341	-7.065163656	1.60E-12	1.85E-11	6431.281457	0.107235774	0.076163725	1.407963869	0.159141769	0.301820077	FALSE	FALSE	FALSE	FALSE	12.00267635	12.06338245	12.25367607	12.47953594	12.52213389	12.62072348	12.64941895	12.73121377	12.55672953
ENSG00000118242	52.56771625	-0.137667836	0.35005326	-0.39327683	0.69411503	0.842020448	52.56771625	-1.182138254	0.333762133	-3.541858515	0.000397319	0.001617442	52.56771625	1.044470418	0.332021903	3.145787698	0.001656402	0.006436466	FALSE	FALSE	FALSE	FALSE	5.109850163	4.576102156	5.420625148	5.290155837	5.260928754	5.063045226	6.062989743	6.483262413	6.110675457
ENSG00000118246	1993.234615	-0.158276565	0.085728876	-1.846245666	0.064856543	0.163224936	1993.234615	-0.108754442	0.085551048	-1.271222794	0.2036494	0.351752187	1993.234615	-0.049522123	0.08540169	-0.579872863	0.562000357	0.717827472	FALSE	FALSE	FALSE	FALSE	10.73789324	10.7872616	11.05086628	10.95846298	11.01334452	11.08924047	10.97335956	11.01594675	10.9182102
ENSG00000118257	39.7674135	-0.459652487	0.314355442	-1.462206236	0.143684703	0.302666247	39.7674135	0.097006711	0.319988811	0.303156571	0.761770543	0.855320685	39.7674135	-0.556659198	0.313663106	-1.774704091	0.075946759	0.17141358	FALSE	FALSE	FALSE	FALSE	5.423398198	5.328285943	5.48620751	5.900597117	5.627789611	6.041303985	5.196611594	5.472431135	5.256618739
ENSG00000118260	2378.794039	-0.322473125	0.08404527	-3.83689795	0.000124598	0.000695143	2378.794039	0.270532909	0.084503727	3.201431675	0.001367465	0.004958594	2378.794039	-0.593006034	0.084215202	-7.041555662	1.90E-12	2.54E-11	FALSE	FALSE	FALSE	FALSE	11.04541715	11.11982564	11.4298982	11.42650092	11.52312145	11.62185252	10.93140605	10.95477872	10.89912937
ENSG00000118263	4020.968075	-0.647522678	0.067911328	-9.53482567	1.50E-21	4.62E-20	4020.968075	-0.689979655	0.067749373	-10.18429574	2.33E-24	6.13E-23	4020.968075	0.042456977	0.067181693	0.631972418	0.527404901	0.692489394	FALSE	FALSE	FALSE	FALSE	11.43254893	11.48991417	11.69380004	12.17294813	12.16594983	12.22573171	12.2142566	12.27711992	12.19791934
ENSG00000118276	205.1275801	0.370394924	0.16918528	2.189285756	0.028576077	0.083910714	205.1275801	0.167628978	0.166411007	1.007319055	0.313781476	0.482659908	205.1275801	0.202765946	0.169409651	1.196897257	0.231346603	0.398451116	FALSE	FALSE	FALSE	FALSE	7.752233365	7.869646364	7.913112993	7.232884661	7.627993044	7.552397693	7.515851643	7.740242034	7.774322223
ENSG00000118298	14.15343788	0.44945548	0.629394651	0.714107562	0.47516067	0.685199549	14.15343788	-0.296271688	0.605153666	-0.489580918	0.624430482	0.760387413	14.15343788	0.745727167	0.620426731	1.201958475	0.229379617	0.396206737	FALSE	FALSE	FALSE	FALSE	3.849267399	4.438064831	3.695110553	3.498896512	3.01168887	4.063791258	4.336859085	4.702516589	3.678580348
ENSG00000118307	10.57614272	-0.390179695	0.731054829	-0.533721521	0.593534217	0.776270083	10.57614272	1.096191773	0.769852031	1.423899306	0.154475623	0.2844885	10.57614272	-1.486371468	0.763100992	-1.947804399	0.051438372	0.124874775	FALSE	FALSE	FALSE	FALSE	3.670851769	3.697178644	4.164472242	3.947393249	4.65667552	3.883417889	2.219920781	2.117138953	3.777425104
ENSG00000118308	4.611099979	-1.895109702	1.0115873	-1.873402031	0.06101289	0.155774218	4.611099979	-1.14239652	1.033054644	-1.105843264	0.268794365	0.432174983	4.611099979	-0.752713182	0.912727831	-0.824685253	0.409550306	0.589468712	FALSE	FALSE	FALSE	FALSE	0.878366672	1.062288028	2.580152313	2.621179574	3.471573988	3.147578745	2.219920781	2.117138953	3.046895241
ENSG00000118363	4691.521385	0.439758414	0.103247811	4.259251686	2.05E-05	0.000132693	4691.521385	0.044392849	0.102926954	0.431304403	0.666247049	0.79017635	4691.521385	0.395365565	0.103206694	3.830813203	0.00012772	0.000633953	FALSE	FALSE	FALSE	FALSE	12.05732941	12.14918458	12.43249895	11.6885474	11.78689856	11.85786776	12.23712379	12.24076321	12.02009935
ENSG00000118402	492.3393291	0.020609611	0.12245859	0.168298615	0.866348364	0.937487871	492.3393291	-0.907692578	0.117661853	-7.714416802	1.22E-14	1.67E-13	492.3393291	0.928302189	0.118122281	7.858823791	3.88E-15	6.55E-14	FALSE	FALSE	FALSE	FALSE	8.201646226	8.416245866	8.505994353	8.223114465	8.366457189	8.47076131	9.316530591	9.330083361	9.191970494
ENSG00000118407	6.750437626	1.202454477	0.880867467	1.365079904	0.172227937	0.346859368	6.750437626	0.812104696	0.852685033	0.952408761	0.340889718	0.511397831	6.750437626	0.390349781	0.901820497	0.432846429	0.665126341	0.795481244	FALSE	FALSE	FALSE	FALSE	3.230038385	3.570755231	3.801993977	1.614008529	3.01168887	2.564023072	2.888049113	2.940477798	2.688904599
ENSG00000118412	940.5988461	-0.054281208	0.098107807	-0.553281234	0.580070849	0.76741352	940.5988461	0.215501351	0.098316066	2.19192407	0.02838499	0.07174158	940.5988461	-0.269782559	0.098314462	-2.744078084	0.00606811	0.020328169	FALSE	FALSE	FALSE	FALSE	9.783338078	9.834385283	10.16665837	9.896616034	9.97478737	10.08860104	9.68043687	9.735172669	9.734426628
ENSG00000118418	2158.477768	-0.191877802	0.087587637	-2.190695041	0.028473868	0.083646294	2158.477768	-0.102795162	0.087470098	-1.175203465	0.239913324	0.397926154	2158.477768	-0.08908264	0.087289667	-1.020540491	0.307472196	0.488318909	FALSE	FALSE	FALSE	FALSE	10.78731752	10.86928349	11.0935763	10.98584545	11.10610206	11.23811549	10.94284756	11.08075449	11.04079883
ENSG00000118420	242.3297847	0.470384319	0.207126052	2.271005092	0.02314667	0.070226084	242.3297847	0.255852464	0.205129145	1.247275044	0.212296665	0.363208074	242.3297847	0.214531855	0.207623426	1.03327384	0.301475766	0.481361858	FALSE	FALSE	FALSE	FALSE	7.901320614	8.110221774	8.437185969	7.665187663	7.521072624	7.875808983	7.910753307	8.025443909	7.768326007
ENSG00000118454	1578.260614	-0.214496456	0.08166151	-2.626653088	0.00862292	0.030398222	1578.260614	0.340985437	0.082337513	4.141313308	3.45E-05	0.000170111	1578.260614	-0.555481894	0.082058982	-6.76930034	1.29E-11	1.60E-10	FALSE	FALSE	FALSE	FALSE	10.54334422	10.61376958	10.73485327	10.82796328	10.77821496	10.92904507	10.32777286	10.3457141	10.19073662
ENSG00000118473	9.488544825	0.648470854	0.659366559	0.983475496	0.32537347	0.540812846	9.488544825	0.396257227	0.640409976	0.61875555	0.536077409	0.691858539	9.488544825	0.252213627	0.668249962	0.377424079	0.705858475	0.824135854	FALSE	FALSE	FALSE	FALSE	3.572623898	3.81341065	3.579670411	3.208524524	3.333949545	2.564023072	3.056125167	3.089368788	3.678580348
ENSG00000118482	9567.320809	-0.054412176	0.081800279	-0.665183261	0.505933286	0.710848667	9567.320809	0.166483418	0.081810511	2.034988128	0.041852068	0.099531002	9567.320809	-0.220895595	0.08181003	-2.700104064	0.006931779	0.022857636	FALSE	FALSE	FALSE	FALSE	13.10804459	13.11598317	13.440922	13.23548676	13.23221552	13.37117552	13.04579482	13.0895396	13.03685982
ENSG00000118492	7.912023525	2.134638103	0.836946173	2.550508233	0.010756598	0.036696532	7.912023525	0.505938959	0.715312193	0.707298105	0.479381243	0.644624534	7.912023525	1.628699144	0.846933806	1.923053647	0.054473313	0.1307346	FALSE	FALSE	FALSE	FALSE	3.849267399	4.021068367	2.994948882	2.356713808	1.593876885	1.568235342	3.206647395	3.461395283	2.878975533
ENSG00000118495	1354.940025	-0.500496683	0.080352228	-6.228784145	4.70E-10	5.76E-09	1354.940025	-0.802551261	0.079410417	-10.10637254	5.18E-24	1.34E-22	1354.940025	0.302054578	0.078196565	3.862760182	0.000112113	0.000562892	FALSE	FALSE	FALSE	FALSE	9.871188951	9.917905734	9.850657618	10.24666443	10.49211131	10.39376124	10.7215824	10.64240347	10.6802884
ENSG00000118496	2142.99224	-0.112902084	0.100425869	-1.124233074	0.260914162	0.465142153	2142.99224	-0.045470827	0.100285706	-0.453412841	0.650251492	0.779360753	2142.99224	-0.067431256	0.100209408	-0.672903449	0.501008718	0.671398145	FALSE	FALSE	FALSE	FALSE	10.67344717	10.73386991	11.07371331	10.91984688	10.92548496	10.99304838	10.90687323	10.91542219	10.80561295
ENSG00000118503	1265.081279	0.224118612	0.075993634	2.949176144	0.003186223	0.01288255	1265.081279	-0.657911187	0.073814866	-8.912990291	4.97E-19	9.36E-18	1265.081279	0.882029799	0.07454423	11.83230137	2.66E-32	1.26E-30	FALSE	FALSE	FALSE	FALSE	10.26927736	10.40614966	10.38869284	10.09452134	10.10609598	10.19039032	11.06798213	10.98360718	10.98307321
ENSG00000118507	161.7754144	0.15162641	0.199082255	0.761626948	0.446282687	0.658793692	161.7754144	0.523189198	0.2004175	2.610496585	0.009041087	0.026727872	161.7754144	-0.371562788	0.201688898	-1.842257022	0.065437563	0.151835535	FALSE	FALSE	FALSE	FALSE	7.647557115	7.683621059	7.645306323	7.62055786	7.31704764	7.559930674	6.861066722	7.310485297	7.219269387
ENSG00000118508	3701.725818	0.020993008	0.059178928	0.354737889	0.722785963	0.85853194	3701.725818	-0.56603244	0.058288436	-9.710887409	2.71E-22	6.24E-21	3701.725818	0.587025448	0.058396365	10.05243131	8.96E-24	2.75E-22	FALSE	FALSE	FALSE	FALSE	11.341806	11.47344436	11.55551571	11.42271499	11.45213807	11.43581273	11.98411833	12.08956698	11.99624789
ENSG00000118513	83.98485954	0.356325795	0.222520313	1.601318056	0.109306492	0.246369383	83.98485954	-0.016771773	0.215454186	-0.077843803	0.937952303	0.965171161	83.98485954	0.373097568	0.220899821	1.688989908	0.091221364	0.198395964	FALSE	FALSE	FALSE	FALSE	6.476069863	6.705741144	6.470024285	6.212684366	6.183091419	6.203993081	6.653905402	6.456091753	6.590124926
ENSG00000118514	7.666703854	1.293943044	0.847798118	1.526239579	0.12695021	0.276532772	7.666703854	0.217732954	0.767455114	0.283707738	0.776634364	0.864247854	7.666703854	1.076210089	0.850756093	1.265004268	0.205869798	0.365946654	FALSE	FALSE	FALSE	FALSE	3.095019087	2.092451756	3.901502107	1.614008529	1.593876885	2.785812735	3.056125167	2.774433509	2.878975533
ENSG00000118518	1110.206086	-0.033013904	0.104225303	-0.316755175	0.751429379	0.875940525	1110.206086	0.005873496	0.103916423	0.056521345	0.954926492	0.974895153	1110.206086	-0.0388874	0.103959758	-0.37406205	0.708358152	0.825516422	FALSE	FALSE	FALSE	FALSE	9.834570124	9.929222075	10.2888512	9.996050801	10.02176672	10.15103106	10.01099332	10.04655196	9.987661913
ENSG00000118523	7858.179343	-1.212272471	0.163347885	-7.421415168	1.16E-13	2.02E-12	7858.179343	-1.067937133	0.163341182	-6.538076433	6.23E-11	6.18E-10	7858.179343	-0.144335338	0.16303941	-0.885278829	0.376006266	0.557559298	FALSE	FALSE	FALSE	FALSE	12.18981473	11.99425663	11.49805358	13.28324506	13.07286291	13.00722917	12.87608619	12.75753401	13.22429098
ENSG00000118526	8.889171193	1.995565286	0.795209742	2.509482946	0.012090805	0.040499586	8.889171193	1.66802505	0.768080834	2.171679043	0.02987988	0.075050596	8.889171193	0.327540236	0.834522128	0.392488377	0.694697397	0.816749793	FALSE	FALSE	FALSE	FALSE	4.798329151	3.920972501	4.3164432	2.032636006	2.596096901	2.978005579	2.219920781	3.089368788	3.046895241
ENSG00000118557	31.12232106	-0.336238865	0.365372311	-0.920263672	0.357434988	0.574932646	31.12232106	0.633185836	0.380568814	1.663788026	0.096154798	0.1959154	31.12232106	-0.969424701	0.375996323	-2.578282397	0.009929282	0.031206083	FALSE	FALSE	FALSE	FALSE	5.000758936	5.206015807	5.316298578	5.364212656	5.567657075	5.56032722	4.576929663	4.335953594	4.772579395
ENSG00000118564	1391.163262	-0.15646836	0.090335798	-1.73207481	0.083260244	0.198946837	1391.163262	-0.015968718	0.090256716	-0.176925538	0.859566878	0.91793898	1391.163262	-0.140499641	0.090066358	-1.559956953	0.118770054	0.243441947	FALSE	FALSE	FALSE	FALSE	10.26043062	10.37574939	10.59135101	10.53717848	10.55540663	10.61419259	10.40863163	10.50664638	10.36475312
ENSG00000118579	2041.838817	0.178889046	0.120286427	1.48719228	0.136964034	0.292480006	2041.838817	0.037994486	0.119941171	0.316776017	0.751413564	0.848752149	2041.838817	0.14089456	0.120193832	1.172227869	0.241105582	0.410995232	FALSE	FALSE	FALSE	FALSE	10.69184264	10.852399	11.18590447	10.7122114	10.76321271	10.74716505	10.92055405	10.96866426	10.73972163
ENSG00000118596	861.914729	0.198955937	0.114202048	1.742139828	0.08148398	0.195715074	861.914729	-0.038279162	0.113120013	-0.338394255	0.735066103	0.83772919	861.914729	0.237235099	0.113799799	2.084670639	0.037099208	0.095550939	FALSE	FALSE	FALSE	FALSE	9.6557087	9.550188097	9.872282909	9.502723603	9.49513185	9.500391219	9.778353445	9.761768215	9.663506729
ENSG00000118600	692.9919864	-0.016087482	0.096827912	-0.16614509	0.86804277	0.937747927	692.9919864	0.200112761	0.09694196	2.064253295	0.038993707	0.093938117	692.9919864	-0.216200243	0.097078353	-2.227069556	0.025942625	0.070810129	FALSE	FALSE	FALSE	FALSE	9.209444863	9.404898288	9.517795665	9.367466568	9.414210782	9.403232982	9.159250366	9.241357021	9.132526188
ENSG00000118620	120.6056835	-0.317312674	0.205599735	-1.543351567	0.122745498	0.269077847	120.6056835	0.962286642	0.217284833	4.428687573	9.48E-06	5.07E-05	120.6056835	-1.279599315	0.21527651	-5.943980201	2.78E-09	2.70E-08	FALSE	FALSE	FALSE	FALSE	6.89723198	7.015832106	7.144013711	7.365013797	7.396975718	7.241787334	5.827688149	6.400165365	5.929095009
ENSG00000118655	1859.709602	0.052551465	0.101094141	0.519827006	0.603184155	0.782985998	1859.709602	0.670088001	0.101650209	6.592096639	4.34E-11	4.40E-10	1859.709602	-0.617536537	0.101762084	-6.068434428	1.29E-09	1.31E-08	FALSE	FALSE	FALSE	FALSE	10.97986055	11.09060614	11.31728287	11.02703775	11.11137703	11.10541785	10.43365409	10.60578484	10.33969876
ENSG00000118680	49704.66713	0.011538338	0.075618562	0.152586056	0.878724722	0.94301831	49704.66713	-0.532114702	0.075566968	-7.041630944	1.90E-12	2.18E-11	49704.66713	0.54365304	0.075572672	7.193778211	6.30E-13	8.84E-12	FALSE	FALSE	FALSE	FALSE	14.98233259	15.09254939	15.30895083	15.06658592	15.11039512	15.18211793	15.63855259	15.73774231	15.60938918
ENSG00000118689	799.4374432	-0.27306952	0.236593312	-1.154172609	0.24842941	0.449604291	799.4374432	-0.539613055	0.236133151	-2.285206681	0.022300712	0.058348477	799.4374432	0.266543535	0.235835321	1.130210409	0.258387575	0.432027254	FALSE	FALSE	FALSE	FALSE	9.765385168	9.67258852	8.90413096	9.879356278	9.74635071	9.647292417	9.906249919	9.652311411	10.39230694
ENSG00000118690	88.10916149	-0.028468188	0.219862312	-0.12948189	0.896976354	0.952010956	88.10916149	0.184314628	0.220185393	0.837088352	0.402542907	0.57487439	88.10916149	-0.212782816	0.220451807	-0.96521239	0.334438443	0.516200204	FALSE	FALSE	FALSE	FALSE	6.377691317	6.690621413	6.486143228	6.566450317	6.439461223	6.633298762	6.427342612	6.327063544	6.254882507
ENSG00000118705	16047.96119	-0.10182699	0.092710483	-1.098333069	0.272059077	0.478809331	16047.96119	0.136635599	0.092718799	1.473655826	0.140574282	0.264478022	16047.96119	-0.238462589	0.092710362	-2.572124444	0.010107655	0.031716929	FALSE	FALSE	FALSE	FALSE	13.7805138	13.77427344	14.14579772	13.99863661	14.03328836	13.99286376	13.79121886	13.80279004	13.71209768
ENSG00000118707	264.4507494	0.10285918	0.123816656	0.830737832	0.406121749	0.621745886	264.4507494	0.331413377	0.124118038	2.670146769	0.00758181	0.022867926	264.4507494	-0.228554197	0.125117142	-1.826721681	0.067741627	0.156274139	FALSE	FALSE	FALSE	FALSE	8.254085344	8.276405307	8.223063824	8.146485149	8.084763963	8.208539976	7.953968258	7.944665615	7.861397378
ENSG00000118762	499.9881151	-1.673778381	0.221833513	-7.545200719	4.52E-14	8.19E-13	499.9881151	-0.550954184	0.223300125	-2.467325907	0.01361264	0.038197789	499.9881151	-1.122824197	0.219891671	-5.106260705	3.29E-07	2.47E-06	FALSE	FALSE	FALSE	FALSE	8.57902654	8.335922908	7.827141238	10.20947856	9.831918465	9.766027506	8.717105267	8.467720183	9.153381399
ENSG00000118777	161.2627779	0.951217135	0.191315195	4.971989464	6.63E-07	5.49E-06	161.2627779	0.278403116	0.182832607	1.522721361	0.127828432	0.245269438	161.2627779	0.672814019	0.192307638	3.498633887	0.000467648	0.00206172	FALSE	FALSE	FALSE	FALSE	7.390773358	7.522184789	7.827141238	6.582052165	6.583066718	6.756426432	7.289962037	7.405869324	7.219269387
ENSG00000118804	85.77010903	0.323875616	0.244777452	1.32314318	0.185787767	0.366829521	85.77010903	-0.11774455	0.23746692	-0.495835589	0.620010413	0.756605112	85.77010903	0.441620166	0.242271215	1.82283383	0.068328562	0.157411773	FALSE	FALSE	FALSE	FALSE	6.377691317	6.290297057	6.722200884	6.042685187	6.013143343	6.384525516	6.502038137	6.774729647	6.447310409
ENSG00000118816	3843.336798	-0.01157737	0.050587617	-0.228857778	0.818979458	0.914076748	3843.336798	0.381566931	0.050841706	7.504998608	6.14E-14	8.03E-13	3843.336798	-0.393144301	0.050884745	-7.726172236	1.11E-14	1.81E-13	FALSE	FALSE	FALSE	FALSE	11.97560472	12.00728186	12.07704152	12.01272852	11.9963413	12.08499873	11.65681325	11.65358469	11.60402077
ENSG00000118855	6008.582625	-0.816822185	0.083711899	-9.757539778	1.71E-22	5.60E-21	6008.582625	-1.485662228	0.083293878	-17.83639153	3.69E-71	4.66E-69	6008.582625	0.668840042	0.082637074	8.093704288	5.79E-16	1.04E-14	FALSE	FALSE	FALSE	FALSE	11.16821817	11.25058428	11.5104203	12.05910582	12.12904196	12.20215636	12.82134871	12.84293751	12.72445191
ENSG00000118873	2677.087442	-0.60413902	0.106205692	-5.688386455	1.28E-08	1.36E-07	2677.087442	-0.490058105	0.106144921	-4.616877557	3.90E-06	2.22E-05	2677.087442	-0.114080914	0.105567551	-1.080643757	0.279855611	0.457093563	FALSE	FALSE	FALSE	FALSE	10.64880035	10.63367025	11.02420596	11.27994715	11.37034803	11.48659731	11.29973167	11.31191958	11.17092898
ENSG00000118894	219.7312374	-0.169237405	0.145769043	-1.160996886	0.245643166	0.445812858	219.7312374	-0.373141546	0.143047445	-2.608515975	0.009093577	0.026863398	219.7312374	0.203904141	0.142042602	1.435513978	0.151140688	0.29047515	FALSE	FALSE	FALSE	FALSE	7.629348146	7.70635081	7.307145191	7.8505169	7.649908843	7.654439889	7.980334679	7.944665615	7.844397718
ENSG00000118900	584.3245143	0.039248568	0.544368717	0.072099236	0.942522935	0.974338135	584.3245143	-0.501024998	0.543939024	-0.921105079	0.356995569	0.528614977	584.3245143	0.540273566	0.543983907	0.993179319	0.320622575	0.502242126	FALSE	FALSE	FALSE	FALSE	9.951555231	9.494686325	8.08170996	9.893493216	9.147753678	8.59328606	9.330945444	9.070486308	10.28929296
ENSG00000118922	1912.748991	-0.267356328	0.094998423	-2.814323847	0.004887996	0.018669593	1912.748991	0.663815886	0.095907868	6.921391331	4.47E-12	4.96E-11	1912.748991	-0.931172214	0.095692146	-9.73091575	2.23E-22	6.25E-21	FALSE	FALSE	FALSE	FALSE	11.02466848	11.03332897	11.36055025	11.32989331	11.36483733	11.53469942	10.52245805	10.49167188	10.41263236
ENSG00000118939	64.9661112	0.945573882	0.333367377	2.836431962	0.00456207	0.017600941	64.9661112	-0.096725486	0.314794796	-0.307265198	0.758641523	0.853197332	64.9661112	1.042299368	0.330948478	3.149430911	0.001635888	0.006366974	FALSE	FALSE	FALSE	FALSE	6.272110107	5.511527167	6.223121679	4.899860212	4.767746222	5.56032722	5.917754585	6.234152293	6.166455782
ENSG00000118946	265.7384364	-0.377737564	0.164518457	-2.296019368	0.021674774	0.066414597	265.7384364	-0.464038525	0.163254533	-2.842423523	0.004477197	0.014291394	265.7384364	0.086300961	0.161332751	0.534925244	0.592701552	0.741374686	FALSE	FALSE	FALSE	FALSE	7.752233365	7.7434556	7.930887402	8.257527967	8.217877099	8.083452394	8.422428307	8.066445497	8.324764975
ENSG00000118960	875.6381269	0.685969494	0.278906115	2.459499653	0.013913083	0.04572043	875.6381269	-0.943441481	0.277167395	-3.403868914	0.000664386	0.002577957	875.6381269	1.629410975	0.27812112	5.858638051	4.67E-09	4.41E-08	FALSE	FALSE	FALSE	FALSE	10.14554429	9.937251173	8.861516977	9.389800779	8.908140849	8.766056156	10.49437495	10.3139065	10.97788622
ENSG00000118961	525.788077	-0.156912744	0.122222818	-1.283825281	0.199203096	0.385729637	525.788077	0.026328312	0.122210814	0.215433567	0.829429302	0.898222516	525.788077	-0.183241056	0.121825779	-1.504123817	0.132549489	0.264184843	FALSE	FALSE	FALSE	FALSE	8.857165187	8.801192469	9.174144913	8.997462854	9.06317448	9.255647548	8.902247115	8.982771247	8.87791708
ENSG00000118965	970.2283482	-0.122446411	0.093011959	-1.316458787	0.188020102	0.370209985	970.2283482	-0.263310169	0.092157592	-2.857172831	0.00427433	0.013708785	970.2283482	0.140863758	0.091950586	1.531950627	0.125534619	0.253655028	FALSE	FALSE	FALSE	FALSE	9.528840417	9.651269967	9.879928337	9.706858093	9.799605582	9.926146323	9.950931827	9.965776339	9.936441312
ENSG00000118971	4432.056382	-0.221156474	0.06090897	-3.630934413	0.000282397	0.001460974	4432.056382	-1.239246855	0.059905443	-20.68671565	4.56E-95	9.92E-93	4432.056382	1.018090382	0.059680789	17.05892978	3.00E-65	4.18E-63	FALSE	FALSE	FALSE	FALSE	11.42112748	11.40098078	11.52804419	11.61698583	11.69150691	11.70701085	12.71192226	12.73439767	12.62115194
ENSG00000118997	79.35438063	-0.372193622	0.252465094	-1.474237952	0.140417535	0.298188585	79.35438063	-0.862830434	0.245094437	-3.520399914	0.000430897	0.001740464	79.35438063	0.490636811	0.24010145	2.043456258	0.041007293	0.103807585	FALSE	FALSE	FALSE	FALSE	5.657047787	5.763512372	6.016682669	6.32820723	5.99041997	6.203993081	6.67987878	6.428399542	6.873186185
ENSG00000119004	591.2722831	-0.263426127	0.116992767	-2.251644551	0.024344743	0.073343426	591.2722831	-0.225190979	0.116473725	-1.933405827	0.053186224	0.121441477	591.2722831	-0.038235148	0.115633677	-0.330657549	0.740903171	0.846477939	FALSE	FALSE	FALSE	FALSE	8.708979962	8.825620733	9.073721326	9.101264244	9.10343904	9.203696965	9.090716984	9.203054821	8.987792581
ENSG00000119013	2864.882784	0.2781456	0.095245731	2.920294663	0.003497006	0.013934414	2864.882784	0.086588956	0.094882047	0.912595788	0.361455171	0.532992771	2864.882784	0.191556644	0.095208241	2.01197545	0.044222525	0.110260205	FALSE	FALSE	FALSE	FALSE	11.32916996	11.44894336	11.60294455	11.05106002	11.17069212	11.32467978	11.32721148	11.5115218	11.27978685
ENSG00000119041	2543.548807	0.259757209	0.078064861	3.327453665	0.000876436	0.004076403	2543.548807	0.491408492	0.078124215	6.290091878	3.17E-10	2.95E-09	2543.548807	-0.231651284	0.078489894	-2.951351708	0.003163864	0.011448683	FALSE	FALSE	FALSE	FALSE	11.3483147	11.39224568	11.66311261	11.16810106	11.17132364	11.29338872	10.99873236	10.95901892	10.97788622
ENSG00000119042	161.2543195	-0.116645624	0.183726141	-0.634888554	0.525501103	0.72705593	161.2543195	0.342339878	0.185643975	1.844066731	0.065173416	0.1430743	161.2543195	-0.458985502	0.185196556	-2.47836953	0.013198437	0.039988482	FALSE	FALSE	FALSE	FALSE	7.635443374	7.605159818	7.478073947	7.901149548	7.664336578	7.482770077	7.166800416	7.115886466	7.40077088
ENSG00000119048	1898.372889	0.162558032	0.092057546	1.765830599	0.077424273	0.18810981	1898.372889	-0.004267451	0.091477523	-0.046650272	0.962791964	0.979226035	1898.372889	0.166825483	0.091850337	1.816275129	0.069328178	0.159327955	FALSE	FALSE	FALSE	FALSE	10.47276009	10.62176282	10.81679987	10.41073507	10.44692684	10.5738353	10.61118197	10.73220412	10.5845741
ENSG00000119121	235.7452034	1.612717836	0.163965276	9.835727891	7.90E-23	2.67E-21	235.7452034	0.185063311	0.149419978	1.238544628	0.215514185	0.367406605	235.7452034	1.427654526	0.164214009	8.69386562	3.50E-18	7.40E-17	FALSE	FALSE	FALSE	FALSE	8.07730725	8.425408224	8.407870744	6.657626635	6.908057088	6.529694844	8.110172992	8.203459678	8.051151599
ENSG00000119125	3.866441151	-0.509285591	1.607930952	-0.316733496	0.75144583	0.875940525	3.866441151	-3.00298607	1.470904092	-2.041592029	0.041192017	0.098285095	3.866441151	2.493700479	1.405761252	1.77391465	0.076077269	NA	FALSE	FALSE	FALSE	FALSE	0.878366672	1.062288028	0.997115813	2.621179574	0	0	2.697777776	3.347722416	3.046895241
ENSG00000119138	1585.025907	-0.216844618	0.1359774	-1.594710719	0.11077694	0.248814074	1585.025907	-0.387270406	0.135627119	-2.855405386	0.004298193	0.013770022	1585.025907	0.170425788	0.135421935	1.258479937	0.208218238	0.368768428	FALSE	FALSE	FALSE	FALSE	10.64124772	10.47505511	10.16790799	10.76528098	10.63356239	10.56169226	10.78801821	10.61809461	11.03456714
ENSG00000119139	25.96922102	-0.130907221	0.497386753	-0.263190003	0.792404136	0.90133077	25.96922102	-1.023924392	0.481132926	-2.128152818	0.033324415	0.082170682	25.96922102	0.893017171	0.479307639	1.863139868	0.06244259	0.146094234	FALSE	FALSE	FALSE	FALSE	4.798329151	4.363755116	4.164472242	4.565056551	5.012935651	4.063791258	5.122787682	5.172024932	5.907432928
ENSG00000119147	2.454031753	0.035500119	1.182447749	0.030022569	0.976049054	NA	2.454031753	1.017310371	1.253191721	0.811775527	0.416920447	NA	2.454031753	-0.981810252	1.25866102	-0.780043424	0.435365316	NA	FALSE	FALSE	FALSE	FALSE	2.376141609	1.062288028	2.317310623	1.614008529	2.010024819	2.301832104	1.50046518	1.416387805	0.932090942
ENSG00000119185	4303.739567	0.056028484	0.095766213	0.585054814	0.558510861	0.752300022	4303.739567	-0.349630713	0.095405026	-3.664699103	0.00024763	0.001047747	4303.739567	0.405659197	0.095484174	4.248444313	2.15E-05	0.000123207	FALSE	FALSE	FALSE	FALSE	11.62633159	11.75994432	11.97472392	11.65620751	11.75312773	11.79502195	12.13050488	12.27639198	11.99817058
ENSG00000119203	3389.446468	0.13117484	0.097082631	1.351166925	0.176641967	0.353317836	3389.446468	0.507426574	0.097224018	5.219148346	1.80E-07	1.23E-06	3389.446468	-0.376251734	0.097344499	-3.865156608	0.000111018	0.000558065	FALSE	FALSE	FALSE	FALSE	11.79032785	11.80627248	12.18405164	11.74983589	11.7522838	11.90150912	11.42115222	11.48151838	11.3632117
ENSG00000119227	10.5082513	0.415301024	0.677607363	0.612893317	0.539946882	0.738931013	10.5082513	-0.875322401	0.631659215	-1.385751018	0.165822944	0.300674023	10.5082513	1.290623425	0.651705992	1.980376797	0.047661205	0.117185599	FALSE	FALSE	FALSE	FALSE	3.572623898	3.697178644	2.994948882	2.621179574	3.181798648	3.299300308	4.683476388	3.664954496	4.326884378
ENSG00000119231	1850.348347	-0.129861512	0.071211248	-1.823609544	0.068211123	0.170029344	1850.348347	-0.136398406	0.070837868	-1.925501277	0.054166676	0.123262425	1850.348347	0.006536894	0.070674158	0.09249341	0.926306026	0.961069765	FALSE	FALSE	FALSE	FALSE	10.50224353	10.49368607	10.67194902	10.62358332	10.65358761	10.7830099	10.65357828	10.75119001	10.67388744
ENSG00000119242	32.28989464	-0.333711963	0.473058804	-0.705434419	0.480539931	0.689871482	32.28989464	-1.335820479	0.45792128	-2.91713999	0.003532572	0.011525479	32.28989464	1.002108516	0.45194519	2.217323116	0.026601019	0.072423445	FALSE	FALSE	FALSE	FALSE	5.038046793	4.363755116	3.901502107	4.742148826	4.919798552	4.882572473	5.488776633	5.697926514	6.237625446
ENSG00000119280	4657.098763	-0.781801342	0.047169651	-16.57424481	1.07E-61	1.35E-59	4657.098763	-0.554983012	0.047206892	-11.75639812	6.55E-32	2.55E-30	4657.098763	-0.22681833	0.046357961	-4.892758989	9.94E-07	7.03E-06	FALSE	FALSE	FALSE	FALSE	11.73817899	11.74172201	11.68858548	12.4548558	12.51866408	12.5382748	12.3023222	12.29639727	12.23426326
ENSG00000119283	2.466733767	0.085989251	1.508836267	0.056990446	0.954552806	NA	2.466733767	-0.29298409	1.465691799	-0.199894746	0.8415629	NA	2.466733767	0.378973341	1.480133927	0.256039899	0.797920029	NA	FALSE	FALSE	FALSE	FALSE	0.878366672	2.42033765	0.997115813	0	2.010024819	2.301832104	1.50046518	1.808898026	1.493687676
ENSG00000119285	4955.897852	0.019733294	0.098745998	0.199838925	0.841606558	0.924579959	4955.897852	0.188162721	0.098736196	1.905711675	0.056687624	0.127833343	4955.897852	-0.168429427	0.09877317	-1.705214341	0.088154456	0.193110699	FALSE	FALSE	FALSE	FALSE	12.06016423	12.11171823	12.51263411	12.12781905	12.19139047	12.32412206	12.08019508	12.03667178	12.01092348
ENSG00000119314	3081.570168	-0.038579058	0.094085759	-0.410041421	0.681775563	0.834705879	3081.570168	0.08777791	0.094034801	0.933461965	0.3505815	0.521870178	3081.570168	-0.126356969	0.094047091	-1.343549993	0.179093949	0.329638417	FALSE	FALSE	FALSE	FALSE	11.37588127	11.41886743	11.67853792	11.41238851	11.57606604	11.60874736	11.45350854	11.46585377	11.28766873
ENSG00000119318	16522.72142	0.082357033	0.070294012	1.171608097	0.241354436	0.440487409	16522.72142	-0.116754026	0.070213503	-1.662842901	0.096343887	0.196201777	16522.72142	0.199111059	0.07024416	2.834556788	0.00458893	0.015941057	FALSE	FALSE	FALSE	FALSE	13.79777113	13.8483137	14.06602371	13.78196961	13.79859817	13.89071699	14.01168061	14.09318185	13.95755025
ENSG00000119321	1241.838755	-0.295225552	0.104067225	-2.8368735	0.004555766	0.017583194	1241.838755	-0.952899616	0.10260239	-9.287304276	1.58E-20	3.25E-19	1241.838755	0.657674063	0.101990263	6.448400529	1.13E-10	1.28E-09	FALSE	FALSE	FALSE	FALSE	9.724512603	9.787189563	9.592285813	9.874613013	10.02316673	10.09768673	10.66174715	10.66408507	10.64390789
ENSG00000119326	5871.681652	0.106573087	0.081915953	1.301005278	0.193256648	0.377312942	5871.681652	0.446712636	0.081998827	5.447792977	5.10E-08	3.73E-07	5871.681652	-0.340139549	0.082076671	-4.144168418	3.41E-05	0.000188948	FALSE	FALSE	FALSE	FALSE	12.45508257	12.52445528	12.82434567	12.38958114	12.50169097	12.60351334	12.1216487	12.21920834	12.12852093
ENSG00000119328	1275.451406	0.170203504	0.098977392	1.719620007	0.085501537	0.202838857	1275.451406	-0.282716335	0.09768493	-2.894165315	0.003801679	0.012331816	1275.451406	0.452919839	0.098201399	4.612152632	3.99E-06	2.56E-05	FALSE	FALSE	FALSE	FALSE	10.06315705	10.05409273	10.22184662	9.793172474	9.955852005	10.07420692	10.47410807	10.39840627	10.31007991
ENSG00000119335	29147.22856	-0.027640524	0.053275445	-0.518822951	0.603884211	0.783572387	29147.22856	0.144347635	0.053273382	2.709563924	0.006737172	0.020603983	29147.22856	-0.171988158	0.053276968	-3.228189681	0.001245763	0.004990376	FALSE	FALSE	FALSE	FALSE	14.75129093	14.84287889	14.93316235	14.84237975	14.85668279	14.91354342	14.67434851	14.73485722	14.68752922
ENSG00000119383	3166.115029	-0.036906612	0.353017787	-0.104546042	0.916736033	0.96165717	3166.115029	-0.500625078	0.352906757	-1.418576065	0.156022648	0.286606358	3166.115029	0.463718466	0.352904376	1.314005995	0.188844187	0.343374025	FALSE	FALSE	FALSE	FALSE	12.20884455	11.77704489	10.76158602	12.04896681	11.56601568	11.39796112	11.94348652	11.72929973	12.47371858
ENSG00000119392	2958.575194	0.30129491	0.077584615	3.883436284	0.000102991	0.000584869	2958.575194	-0.163395612	0.076860968	-2.125859416	0.033514967	0.082549904	2958.575194	0.464690522	0.077295917	6.011837877	1.83E-09	1.82E-08	FALSE	FALSE	FALSE	FALSE	11.31642228	11.43029062	11.60063292	11.07399937	11.1668972	11.20906518	11.6220687	11.67804277	11.53726929
ENSG00000119396	3231.720615	-0.007931978	0.066209243	-0.119801664	0.904640264	0.955440746	3231.720615	-0.006302438	0.065998713	-0.095493343	0.923922978	0.957216219	3231.720615	-0.00162954	0.066050295	-0.024671197	0.98031723	0.990290198	FALSE	FALSE	FALSE	FALSE	11.47352885	11.47840507	11.71104703	11.51094312	11.557345	11.62365082	11.58946732	11.53646204	11.5591413
ENSG00000119397	870.6731005	0.245793868	0.086350374	2.846471398	0.00442067	0.017129059	870.6731005	0.522152487	0.086643555	6.026443496	1.68E-09	1.45E-08	870.6731005	-0.276358619	0.087485331	-3.158913792	0.001583583	0.006185782	FALSE	FALSE	FALSE	FALSE	9.900588564	10.06878547	10.170404	9.728049377	9.812617711	9.865126992	9.527914291	9.570746572	9.475722953
ENSG00000119401	1262.324652	0.116725082	0.128422994	0.908911075	0.363397067	0.581395866	1262.324652	-0.003525735	0.12797094	-0.027551061	0.978020215	0.987301198	1262.324652	0.120250817	0.128229683	0.937776763	0.348359145	0.529830974	FALSE	FALSE	FALSE	FALSE	10.12727791	10.15943336	10.58481665	10.09995026	10.16435586	10.2797777	10.33084986	10.38766121	10.16243872
ENSG00000119402	1521.018978	0.014491691	0.100301946	0.144480661	0.885120927	0.945702333	1521.018978	-0.125408977	0.099809724	-1.256480551	0.208941793	0.358892646	1521.018978	0.139900668	0.099920247	1.400123322	0.161476392	0.304773114	FALSE	FALSE	FALSE	FALSE	10.39854417	10.41882093	10.6798542	10.3731158	10.51716759	10.57197378	10.66500179	10.69782188	10.51017391
ENSG00000119403	622.4571008	0.073509185	0.207371323	0.354480959	0.722978471	0.858612345	622.4571008	0.255799305	0.207366796	1.233559618	0.217367049	0.369692257	622.4571008	-0.18229012	0.207544442	-0.878318486	0.379770907	0.561084597	FALSE	FALSE	FALSE	FALSE	9.862121013	9.678348411	9.115769752	9.694351221	9.540810003	9.248672575	9.233470962	9.036496222	9.59401376
ENSG00000119408	1480.67855	-0.532134079	0.0718757	-7.403532461	1.33E-13	2.30E-12	1480.67855	-0.744548454	0.071135726	-10.46658971	1.23E-25	3.47E-24	1480.67855	0.212414375	0.069907693	3.038497834	0.002377608	0.008885857	FALSE	FALSE	FALSE	FALSE	10.00902198	10.11765029	10.18529001	10.60937852	10.66887349	10.63127656	10.85438273	10.92226346	10.76628994
ENSG00000119414	1587.82346	-0.055670691	0.098091039	-0.567541052	0.570346644	0.760793982	1587.82346	0.046643339	0.097965378	0.476120647	0.633988428	0.767363498	1587.82346	-0.10231403	0.097960672	-1.044439854	0.296281933	0.475381759	FALSE	FALSE	FALSE	FALSE	10.49890433	10.50561445	10.7910799	10.57859925	10.60766701	10.7830099	10.58650673	10.60887214	10.45617868
ENSG00000119421	2409.175859	0.36986619	0.089308012	4.141467079	3.45E-05	0.000214066	2409.175859	0.046686527	0.088681551	0.526451405	0.598574608	0.740868951	2409.175859	0.323179663	0.089218702	3.622330933	0.00029196	0.001339627	FALSE	FALSE	FALSE	FALSE	11.10812385	11.20808013	11.38009041	10.74636542	10.92023468	10.9261335	11.19386675	11.2971626	11.06056122
ENSG00000119446	1173.86698	0.36475684	0.098624835	3.698427876	0.000216939	0.001151484	1173.86698	0.113161456	0.097586876	1.15959707	0.246212895	0.404940438	1173.86698	0.251595385	0.098586759	2.552020047	0.010710036	0.033324509	FALSE	FALSE	FALSE	FALSE	10.05066801	10.11198665	10.35068223	9.715725653	9.872871486	9.843685671	10.04011171	10.16139865	9.979899218
ENSG00000119471	3658.247444	0.287899092	0.080558487	3.573789717	0.000351852	0.001780569	3658.247444	0.17854425	0.080300023	2.22346448	0.026184496	0.066914441	3658.247444	0.109354842	0.080594327	1.35685532	0.174827186	0.323816606	FALSE	FALSE	FALSE	FALSE	11.7923751	11.8193645	12.06367696	11.50737268	11.60065541	11.71039943	11.70424957	11.78153665	11.65528376
ENSG00000119487	2843.149712	0.201714252	0.062006314	3.253124383	0.001141435	0.005160087	2843.149712	0.201256559	0.061745481	3.25945405	0.001116269	0.004125438	2843.149712	0.000457693	0.062090564	0.007371374	0.994118547	0.996407879	FALSE	FALSE	FALSE	FALSE	11.54123848	11.48115367	11.66444126	11.33623238	11.32111579	11.42811565	11.32772497	11.40765515	11.34972194
ENSG00000119509	1063.622651	-0.2448801	0.085604932	-2.860584004	0.004228615	0.016449751	1063.622651	-0.280125477	0.085072597	-3.292781531	0.000992015	0.003701424	1063.622651	0.035245378	0.084534381	0.416935424	0.676725642	0.802753428	FALSE	FALSE	FALSE	FALSE	9.786080342	9.829216914	9.941137984	10.10670782	10.09548779	10.08860104	10.1002535	10.20998585	10.08132755
ENSG00000119514	24.51973943	1.1887793	0.464925966	2.55692172	0.010560298	0.036141437	24.51973943	0.538927623	0.442683046	1.217411933	0.223447525	0.377865496	24.51973943	0.649851678	0.471743591	1.377552743	0.16834142	0.31454163	FALSE	FALSE	FALSE	FALSE	5.000758936	5.206015807	5.242305609	3.847653788	3.81975637	4.298032742	4.683476388	5.103635046	3.956858646
ENSG00000119522	444.7638738	-0.344770887	0.110100569	-3.131417837	0.001739645	0.007549112	444.7638738	-0.455530333	0.108772238	-4.187928271	2.82E-05	0.000140077	444.7638738	0.110759446	0.107129527	1.033883453	0.301190652	0.480985945	FALSE	FALSE	FALSE	FALSE	8.491008757	8.443560199	8.453673903	8.93504644	8.801223497	8.675336705	8.964326281	8.85598457	8.929877092
ENSG00000119523	1941.848116	-0.191591821	0.077374464	-2.476163452	0.013280276	0.043913646	1941.848116	-0.468786557	0.076611607	-6.119001782	9.42E-10	8.36E-09	1941.848116	0.277194737	0.076330076	3.631527048	0.000281749	0.001297078	FALSE	FALSE	FALSE	FALSE	10.37414769	10.4427068	10.6299476	10.60270144	10.68929991	10.73473879	10.93814734	11.02695223	10.88742024
ENSG00000119537	1817.558165	-0.381654466	0.073449462	-5.196150572	2.03E-07	1.83E-06	1817.558165	-1.041844997	0.071835977	-14.50310898	1.16E-47	7.70E-46	1817.558165	0.660190531	0.070889537	9.312947416	1.24E-20	3.13E-19	FALSE	FALSE	FALSE	FALSE	9.905640938	9.993778104	10.06703375	10.34709961	10.35985453	10.40426112	10.99937712	11.13423017	10.9516678
ENSG00000119541	3481.11646	-0.058739569	0.084376715	-0.696158524	0.486329559	0.695458208	3481.11646	-0.05916227	0.084221643	-0.702459219	0.482392825	0.647117793	3481.11646	0.0004227	0.084218237	0.005019108	0.995995348	0.997282963	FALSE	FALSE	FALSE	FALSE	11.45296871	11.5726517	11.77640668	11.5921603	11.63677108	11.75579298	11.63498872	11.75809	11.58708804
ENSG00000119547	180.2289781	0.101863345	0.270979304	0.375908209	0.706985137	0.849444124	180.2289781	-0.3722631	0.267991287	-1.389086581	0.164806424	0.299366298	180.2289781	0.474126445	0.268730005	1.764322691	0.077677666	0.174486386	FALSE	FALSE	FALSE	FALSE	7.916417341	7.452187819	6.81445601	7.679762643	7.31704764	6.96372052	7.736086328	7.60453835	7.990631494
ENSG00000119559	130.1655932	-0.289757745	0.37693834	-0.76871391	0.442063166	0.654591429	130.1655932	-1.130561583	0.373028538	-3.030764321	0.002439356	0.008310173	130.1655932	0.840803838	0.371531535	2.263075296	0.023631048	0.065522833	FALSE	FALSE	FALSE	FALSE	7.139499355	6.978969897	5.548937795	7.271886594	6.920130851	6.618945982	7.640124238	7.3915991	8.085317004
ENSG00000119596	741.5326681	0.005512905	0.154574133	0.03566512	0.971549383	0.988151265	741.5326681	0.268992887	0.154711592	1.738673122	0.082092276	0.172479115	741.5326681	-0.263479982	0.154795365	-1.702118026	0.088733245	0.193985962	FALSE	FALSE	FALSE	FALSE	10.06202614	9.970493776	9.504008789	9.884084	9.861959531	9.80933482	9.54391293	9.431214722	9.757312468
ENSG00000119599	1242.439845	-0.012371855	0.078042007	-0.158528152	0.874040639	0.940289666	1242.439845	0.114631337	0.077883397	1.47183279	0.141066037	0.26513174	1242.439845	-0.127003192	0.07798904	-1.628474872	0.103424233	0.218648332	FALSE	FALSE	FALSE	FALSE	10.08559108	10.05261519	10.2551501	10.13607068	10.14390971	10.15725217	10.01482487	10.07696834	9.960307752
ENSG00000119616	136.5644563	0.72415798	0.535163695	1.353152291	0.176006983	0.352304182	136.5644563	0.090388061	0.532525994	0.169734552	0.8652189	0.921040944	136.5644563	0.633769919	0.534950135	1.184727095	0.236125366	0.404359729	FALSE	FALSE	FALSE	FALSE	8.58533765	7.443194492	6.102834153	7.665187663	6.567798473	6.104481578	7.101038339	6.509930806	8.00600119
ENSG00000119632	639.2096338	-0.748664132	0.142412644	-5.257006049	1.46E-07	1.34E-06	639.2096338	0.100431602	0.143975795	0.697558932	0.485453072	0.64984287	639.2096338	-0.849095734	0.14232027	-5.966091364	2.43E-09	2.38E-08	FALSE	FALSE	FALSE	FALSE	8.91593443	8.954631171	9.362741062	9.715725653	9.906638561	9.880249442	8.969600323	9.148936866	8.815317611
ENSG00000119636	266.9545052	-0.164688123	0.147831536	-1.114025649	0.265268183	0.470708469	266.9545052	-0.500788096	0.14468069	-3.461333342	0.000537507	0.002126045	266.9545052	0.336099972	0.143823893	2.336885522	0.019445137	0.055697662	FALSE	FALSE	FALSE	FALSE	7.718178235	7.522184789	7.808032753	7.817944684	7.858783275	7.881832328	8.081230649	8.239761063	8.236306206
ENSG00000119638	1207.3167	0.464353771	0.101157149	4.590419723	4.42E-06	3.21E-05	1207.3167	1.017279249	0.101945968	9.978611923	1.89E-23	4.75E-22	1207.3167	-0.552925478	0.102761107	-5.380688247	7.42E-08	6.08E-07	FALSE	FALSE	FALSE	FALSE	10.61526893	10.69840545	10.97508232	10.1713088	10.33752119	10.39586734	9.790324928	9.754816783	9.698614364
ENSG00000119640	381.02272	0.868176639	0.123845305	7.010170008	2.38E-12	3.67E-11	381.02272	0.663432926	0.121476744	5.461398632	4.72E-08	3.47E-07	381.02272	0.204743714	0.126149908	1.623019125	0.104585317	0.220669662	FALSE	FALSE	FALSE	FALSE	8.885571058	8.979726576	9.21582266	7.925814723	8.251711739	8.301344532	8.302165274	8.454051666	8.341016229
ENSG00000119650	491.4941464	0.025311992	0.099447036	0.254527361	0.799088169	0.904542976	491.4941464	1.060882644	0.103796483	10.22079569	1.60E-24	4.25E-23	491.4941464	-1.035570653	0.104078244	-9.949924286	2.52E-23	7.52E-22	FALSE	FALSE	FALSE	FALSE	9.188869648	9.309149123	9.505986427	9.269693543	9.289453975	9.373617265	8.166371975	8.37284077	8.287516182
ENSG00000119655	9163.529748	0.222631152	0.090058189	2.472081144	0.013432902	0.044382774	9163.529748	-0.291027205	0.089839398	-3.239416222	0.001197746	0.004392824	9163.529748	0.513658357	0.089938136	5.711240883	1.12E-08	1.01E-07	FALSE	FALSE	FALSE	FALSE	12.85946266	12.84542806	13.16681025	12.65966495	12.74678814	12.81029776	13.23915963	13.3531679	13.15316296
ENSG00000119661	616.7929989	-0.031142141	0.129581293	-0.24032899	0.810075223	0.91009431	616.7929989	-0.092798849	0.128835245	-0.720290859	0.471345932	0.637034033	616.7929989	0.061656708	0.12890361	0.478316383	0.632425038	0.771670931	FALSE	FALSE	FALSE	FALSE	8.969993334	9.138580155	9.279637339	9.151799736	9.021753822	9.303550372	9.170744296	9.36702082	9.120808351
ENSG00000119673	631.5269223	-0.018920626	0.196889647	-0.096097617	0.923443044	0.964720771	631.5269223	0.138418012	0.196839358	0.703202924	0.481929297	0.646796478	631.5269223	-0.157338638	0.196869377	-0.799203208	0.424172592	0.603494869	FALSE	FALSE	FALSE	FALSE	9.802425359	9.472757744	9.166663384	9.827939073	9.379653083	9.310265616	9.235661533	9.08386124	9.661890447
ENSG00000119681	231.1198508	0.065990309	0.4142619	0.15929611	0.873435585	0.939883953	231.1198508	-0.050944543	0.41356593	-0.123183607	0.901961706	0.944338255	231.1198508	0.116934852	0.413780407	0.282601231	0.777482537	0.870449186	FALSE	FALSE	FALSE	FALSE	8.559925851	8.016323878	7.060358215	8.605482086	7.692766276	7.213408807	7.620141374	7.362628085	8.533610163
ENSG00000119682	3262.891592	0.526184503	0.097700499	5.385689026	7.22E-08	6.94E-07	3262.891592	0.541996079	0.097557671	5.555648	2.77E-08	2.09E-07	3262.891592	-0.015811575	0.097980196	-0.161375217	0.871797885	0.929856915	FALSE	FALSE	FALSE	FALSE	11.84592355	11.88101991	12.18436041	11.37649145	11.47687067	11.49448087	11.50072176	11.46670487	11.32031026
ENSG00000119684	460.5855995	0.265538136	0.135566556	1.958728931	0.05014454	0.13333757	460.5855995	0.412516795	0.13541272	3.04636667	0.002316252	0.007934929	460.5855995	-0.146978659	0.136541921	-1.076436147	0.281732244	0.459190357	FALSE	FALSE	FALSE	FALSE	8.875306245	9.013535124	9.345173889	8.757496479	8.804483894	8.899700701	8.688604677	8.714108443	8.612709775
ENSG00000119685	1584.883381	0.64475778	0.084403351	7.639006851	2.19E-14	4.06E-13	1584.883381	0.173220925	0.083112324	2.084178572	0.037143927	0.090126417	1584.883381	0.471536855	0.08446087	5.582903102	2.37E-08	2.06E-07	FALSE	FALSE	FALSE	FALSE	10.74001621	10.7925822	11.02489575	10.17001892	10.21178474	10.25098084	10.72392496	10.68982586	10.62743954
ENSG00000119686	82.62862152	1.844645766	0.235440148	7.834881951	4.69E-15	9.17E-14	82.62862152	0.300479545	0.205155356	1.464643921	0.143018092	0.267829304	82.62862152	1.544166222	0.236777849	6.521582279	6.96E-11	8.03E-10	FALSE	FALSE	FALSE	FALSE	6.985772942	7.098348916	7.060358215	5.212090837	5.260928754	5.223431346	6.640741229	6.930907264	6.669485621
ENSG00000119688	569.5140146	0.605073503	0.099857261	6.059384133	1.37E-09	1.59E-08	569.5140146	0.247042919	0.097466491	2.534644632	0.011256145	0.032353074	569.5140146	0.358030583	0.10023702	3.57183987	0.000354482	0.001603326	FALSE	FALSE	FALSE	FALSE	9.585033929	9.539679198	9.265698238	8.872981519	8.865071281	8.848334204	9.259540811	9.265034225	9.134858377
ENSG00000119689	4738.758783	0.715154722	0.074593712	9.587332493	9.04E-22	2.82E-20	4738.758783	0.577954226	0.074338156	7.774664548	7.56E-15	1.06E-13	4738.758783	0.137200496	0.074862188	1.832707543	0.066846075	0.154603506	FALSE	FALSE	FALSE	FALSE	12.45141635	12.52445528	12.70804279	11.79613903	11.86470606	11.88511052	11.98607139	12.05885353	11.90662098
ENSG00000119698	216.5768785	-0.76077121	0.16967556	-4.483681736	7.34E-06	5.15E-05	216.5768785	0.21650121	0.174225458	1.242649678	0.213996955	0.365560046	216.5768785	-0.97727242	0.170272	-5.739478144	9.50E-09	8.65E-08	FALSE	FALSE	FALSE	FALSE	7.501701693	7.452187819	7.820799823	8.365147277	8.30792943	8.384301562	7.486719024	7.347921452	7.287940725
ENSG00000119699	126.2713062	-0.216827404	0.201900229	-1.073933425	0.282852521	0.492717775	126.2713062	0.000690775	0.202147877	0.003417179	0.997273491	0.99817486	126.2713062	-0.21751818	0.200779546	-1.08336822	0.278645016	0.455731349	FALSE	FALSE	FALSE	FALSE	7.270600001	7.132317853	6.801632427	7.222967174	7.361997627	7.296922708	7.022017286	7.02635954	7.183667736
ENSG00000119703	67.82472124	1.798551478	0.276979556	6.493444868	8.39E-11	1.11E-09	67.82472124	1.008890721	0.258370346	3.904823979	9.43E-05	0.000430608	67.82472124	0.789660757	0.285239891	2.768409261	0.005633067	0.019058724	FALSE	FALSE	FALSE	FALSE	6.866468174	6.7790505	7.113208544	5.25165129	4.713279501	5.434844397	5.827688149	5.932861839	5.992195514
ENSG00000119705	1906.868345	0.602346896	0.126225599	4.771986844	1.82E-06	1.42E-05	1906.868345	0.75913953	0.126191933	6.01575326	1.79E-09	1.54E-08	1906.868345	-0.156792635	0.126809124	-1.236446006	0.216292824	0.379423624	FALSE	FALSE	FALSE	FALSE	11.12284151	11.19541559	11.50598048	10.55408755	10.71291547	10.76764057	10.55615304	10.68031852	10.29556055
ENSG00000119707	7336.387148	-0.203211996	0.059442846	-3.418611517	0.000629415	0.003021456	7336.387148	0.308464213	0.059610517	5.174660936	2.28E-07	1.54E-06	7336.387148	-0.511676209	0.05953788	-8.594128848	8.39E-18	1.73E-16	FALSE	FALSE	FALSE	FALSE	12.79608806	12.88166102	13.05204907	13.05963348	13.09366736	13.18946132	12.58408463	12.64323286	12.57766792
ENSG00000119711	396.0573924	-0.647706635	0.104035204	-6.225840986	4.79E-10	5.86E-09	396.0573924	-0.263654334	0.104986554	-2.511315262	0.012028222	0.034275262	396.0573924	-0.384052301	0.101663133	-3.777694908	0.000158287	0.00076911	FALSE	FALSE	FALSE	FALSE	8.386468609	8.316355263	8.41209528	8.919778726	9.054984939	9.08601754	8.540538293	8.673400777	8.697196789
ENSG00000119715	4.217200898	1.814394784	1.134129308	1.599812976	0.109640079	0.246865574	4.217200898	0.515319754	1.04676627	0.492296866	0.622509496	0.758601346	4.217200898	1.29907503	1.144624454	1.13493559	0.256402307	NA	FALSE	FALSE	FALSE	FALSE	3.095019087	3.570755231	2.802407065	2.356713808	1.593876885	0.987472848	2.697777776	2.117138953	3.333480085
ENSG00000119718	1380.679224	0.662337506	0.108166071	6.123338864	9.16E-10	1.09E-08	1380.679224	0.723611068	0.107931105	6.704379294	2.02E-11	2.13E-10	1380.679224	-0.061273562	0.109037494	-0.56194947	0.574150447	0.726953684	FALSE	FALSE	FALSE	FALSE	10.68304208	10.7125089	11.03793945	10.05872644	10.24935418	10.15601009	10.08210758	10.19362857	9.997947623
ENSG00000119720	231.1333006	-0.660390482	0.162518658	-4.063474876	4.83E-05	0.000292852	231.1333006	0.765925255	0.170295663	4.497620435	6.87E-06	3.75E-05	231.1333006	-1.426315737	0.167349629	-8.522969199	1.56E-17	3.15E-16	FALSE	FALSE	FALSE	FALSE	7.818022907	7.814919436	7.97152873	8.465292899	8.532951046	8.585925685	7.175954993	7.279820831	6.827779429
ENSG00000119723	275.5361383	0.382840973	0.186402289	2.053842664	0.039990922	0.110629043	275.5361383	0.102427904	0.183970031	0.556764076	0.577688632	0.724108069	275.5361383	0.280413069	0.186263729	1.505462548	0.132205199	0.263703203	FALSE	FALSE	FALSE	FALSE	7.975272403	7.954374564	8.437185969	7.635588387	7.678621455	7.934939842	7.985550628	8.182890432	7.905774209
ENSG00000119725	17.39627928	1.103072522	0.525147094	2.100501999	0.035684705	0.10037144	17.39627928	0.7641891	0.505140567	1.512824646	0.130324207	0.249135805	17.39627928	0.338883422	0.54075805	0.626682158	0.530867602	0.695215779	FALSE	FALSE	FALSE	FALSE	4.400471679	4.508733794	4.694888076	2.621179574	3.81975637	3.883417889	3.467457648	3.461395283	4.451864254
ENSG00000119729	5549.166494	0.268019101	0.053102806	5.047174	4.48E-07	3.81E-06	5549.166494	-0.400281144	0.052356029	-7.645368672	2.08E-14	2.82E-13	5549.166494	0.668300245	0.052687802	12.68415507	7.24E-37	4.23E-35	FALSE	FALSE	FALSE	FALSE	12.21877368	12.15367098	12.29486555	11.95735291	11.90056811	12.00688775	12.60816707	12.59675629	12.66497821
ENSG00000119737	4.549434595	1.057421692	1.177100861	0.898327176	0.369011149	0.586919697	4.549434595	-0.706453271	1.000802391	-0.705886874	0.480258491	0.645325397	4.549434595	1.763874964	1.131331137	1.559114663	0.118969244	0.243727936	FALSE	FALSE	FALSE	FALSE	2.122066923	2.42033765	0.997115813	1.614008529	1.006690946	0.987472848	2.219920781	2.940477798	2.211684305
ENSG00000119760	2238.403255	0.378760369	0.079100872	4.78832104	1.68E-06	1.32E-05	2238.403255	0.003396631	0.078266409	0.043398328	0.96538401	0.980361365	2238.403255	0.375363738	0.078935645	4.755313502	1.98E-06	1.34E-05	FALSE	FALSE	FALSE	FALSE	11.01359629	11.10279344	11.25397147	10.64323797	10.75059056	10.8421283	11.12994363	11.17020421	11.05933397
ENSG00000119772	324.8977449	-0.023061335	0.323895399	-0.071199947	0.943238624	0.974596479	324.8977449	0.247833886	0.324056697	0.764785571	0.444399241	0.613061722	324.8977449	-0.270895222	0.324071244	-0.835912555	0.403204099	0.583588052	FALSE	FALSE	FALSE	FALSE	9.217593484	8.866558846	7.795151692	9.10936216	8.671529593	8.336856896	8.242416625	8.048366273	8.800703514
ENSG00000119777	3813.21241	-0.465893993	0.088854603	-5.243329844	1.58E-07	1.44E-06	3813.21241	-1.487431674	0.088082113	-16.8868755	5.62E-64	6.11E-62	3813.21241	1.021537681	0.087619253	11.65882669	2.07E-31	9.45E-30	FALSE	FALSE	FALSE	FALSE	11.15448914	11.08988602	10.8506545	11.48938675	11.52509911	11.48857224	12.49842177	12.52931068	12.5383485
ENSG00000119778	715.8129329	0.259730613	0.095017336	2.733507624	0.006266367	0.023092682	715.8129329	0.23936361	0.094289871	2.53859303	0.011129921	0.032040729	715.8129329	0.020367003	0.095348231	0.213606517	0.830853917	0.90472525	FALSE	FALSE	FALSE	FALSE	9.540255585	9.67451104	9.785395266	9.418327761	9.348720788	9.454651783	9.456460396	9.386940405	9.438446815
ENSG00000119782	60.02621982	1.732988127	0.339421848	5.105705884	3.30E-07	2.87E-06	60.02621982	1.544812778	0.332763996	4.642367556	3.44E-06	1.98E-05	60.02621982	0.188175349	0.353107866	0.532911801	0.594094636	0.742397834	FALSE	FALSE	FALSE	FALSE	6.555363931	6.875801649	7.174174839	5.364212656	5.298412429	4.882572473	5.517868147	5.650774037	4.865385401
ENSG00000119787	3297.153875	0.396370383	0.082868297	4.783136596	1.73E-06	1.34E-05	3297.153875	-0.024398823	0.082248689	-0.296646956	0.766736058	0.858119358	3297.153875	0.420769206	0.082732954	5.085871918	3.66E-07	2.74E-06	FALSE	FALSE	FALSE	FALSE	11.40337752	11.57007215	11.80479909	11.103353	11.20316987	11.29282373	11.62708373	11.63742386	11.59049053
ENSG00000119801	7362.775743	0.485599512	0.090873349	5.343695541	9.11E-08	8.58E-07	7362.775743	-0.127982656	0.090505793	-1.414082483	0.157337686	0.288838265	7362.775743	0.613582168	0.090774687	6.759397229	1.39E-11	1.71E-10	FALSE	FALSE	FALSE	FALSE	12.48175764	12.49972853	12.8393246	12.05212103	12.13066644	12.1961263	12.76274437	12.79257596	12.65262074
ENSG00000119812	5194.507991	0.263872321	0.083589891	3.156749183	0.001595385	0.006985238	5194.507991	-0.103337662	0.083263645	-1.241089817	0.214572571	0.366171969	5194.507991	0.367209983	0.083464211	4.399610066	1.08E-05	6.49E-05	FALSE	FALSE	FALSE	FALSE	12.14565675	12.1917559	12.4441493	11.96815417	11.97768855	12.05465992	12.41340977	12.40783282	12.27130495
ENSG00000119820	2100.520542	0.496017065	0.107897234	4.597124923	4.28E-06	3.12E-05	2100.520542	0.056110298	0.107084606	0.523980994	0.600291759	0.742176232	2100.520542	0.439906767	0.107815608	4.080177024	4.50E-05	0.000244079	FALSE	FALSE	FALSE	FALSE	10.76177257	10.89176856	11.20915447	10.39094124	10.42696919	10.5738353	10.92463312	10.97525822	10.79532946
ENSG00000119844	3333.520947	0.39426175	0.091220504	4.322073789	1.55E-05	0.000102568	3333.520947	-0.012308546	0.090672399	-0.135747435	0.892020947	0.937524173	3333.520947	0.406570296	0.091106483	4.462583608	8.10E-06	4.95E-05	FALSE	FALSE	FALSE	FALSE	11.43429808	11.5726517	11.78864334	11.12481638	11.19945954	11.29846363	11.65435906	11.66364043	11.51326901
ENSG00000119862	1137.107927	0.365954326	0.094421666	3.87574526	0.000106299	0.000602662	1137.107927	-0.180547841	0.092842978	-1.944658024	0.051816151	0.118917683	1137.107927	0.546502167	0.0938406	5.823728421	5.75E-09	5.39E-08	FALSE	FALSE	FALSE	FALSE	10.19384186	10.15530909	10.37901393	9.814793254	9.89903333	9.924688344	10.47596233	10.41172602	10.38840275
ENSG00000119866	281.3249173	0.050051083	0.123393068	0.405623131	0.68501953	0.836444474	281.3249173	0.447837761	0.124743704	3.590063024	0.000330598	0.001366269	281.3249173	-0.397786678	0.125310596	-3.174405755	0.001501436	0.005903008	FALSE	FALSE	FALSE	FALSE	8.450097153	8.416245866	8.390847797	8.439830697	8.312516834	8.354290562	8.036698465	7.874569051	8.00600119
ENSG00000119878	1810.889685	0.65446984	0.100447398	6.515547968	7.24E-11	9.66E-10	1810.889685	0.387613177	0.099709417	3.887427989	0.000101312	0.00045913	1810.889685	0.266856663	0.100768468	2.648215931	0.008091782	0.026122237	FALSE	FALSE	FALSE	FALSE	10.74988231	10.99307045	11.16101912	10.2864914	10.2975861	10.37252942	10.62043224	10.62878017	10.49844903
ENSG00000119899	2353.248185	-0.277848767	0.073751284	-3.767375342	0.000164973	0.000898297	2353.248185	-1.336266102	0.071992681	-18.56113825	6.63E-77	9.50E-75	2353.248185	1.058417335	0.071465478	14.81019044	1.26E-49	1.17E-47	FALSE	FALSE	FALSE	FALSE	10.29645866	10.28050506	10.45673222	10.63297608	10.5378837	10.69680461	11.67185589	11.71109941	11.65933958
ENSG00000119900	2613.560304	-0.643988649	0.065328847	-9.857645995	6.35E-23	2.16E-21	2613.560304	-0.59744126	0.065163761	-9.168305435	4.81E-20	9.55E-19	2613.560304	-0.046547388	0.064242838	-0.724553732	0.468725852	0.644872721	FALSE	FALSE	FALSE	FALSE	10.90551932	10.88845947	10.91085476	11.59312307	11.52361612	11.51835969	11.46429038	11.4387839	11.59006565
ENSG00000119906	1748.399063	-0.171785093	0.080727211	-2.127970104	0.033339562	0.095110388	1748.399063	-0.090258461	0.0805572	-1.120426992	0.262531848	0.425066645	1748.399063	-0.081526632	0.080351772	-1.014621457	0.310286307	0.490846951	FALSE	FALSE	FALSE	FALSE	10.47020468	10.63761765	10.79351072	10.66629251	10.79879594	10.95141269	10.70665724	10.76370987	10.7001103
ENSG00000119912	3977.885273	-0.035267376	0.079506746	-0.443577151	0.657348328	0.819872208	3977.885273	-0.216777022	0.07922778	-2.736123893	0.006216762	0.019180764	3977.885273	0.181509646	0.079243401	2.290533267	0.021990422	0.061710225	FALSE	FALSE	FALSE	FALSE	11.6404172	11.66111722	11.9775772	11.73726225	11.77821878	11.88060563	11.94649869	12.01966376	11.97069047
ENSG00000119922	268.0432154	0.338222971	0.175330336	1.929061333	0.053723249	0.141305975	268.0432154	-1.17415574	0.16656204	-7.049359756	1.80E-12	2.07E-11	268.0432154	1.512378711	0.169620666	8.916240868	4.82E-19	1.09E-17	FALSE	FALSE	FALSE	FALSE	7.467943883	7.750763401	7.801606599	7.365013797	7.528978222	7.114567342	8.95372	8.90704084	8.674932597
ENSG00000119927	1394.617651	-0.006399579	0.109885929	-0.058238389	0.953558743	0.980014322	1394.617651	0.515009851	0.1104029	4.664821769	3.09E-06	1.79E-05	1394.617651	-0.52140943	0.110466338	-4.720075282	2.36E-06	1.58E-05	FALSE	FALSE	FALSE	FALSE	10.47020468	10.54922561	10.8935858	10.59599331	10.62989138	10.72639475	10.1205467	10.20795131	10.05201095
ENSG00000119929	637.834931	0.314685284	0.114691316	2.743758586	0.006074019	0.022516531	637.834931	-0.116695657	0.112568497	-1.036663548	0.299892686	0.467486578	637.834931	0.431380942	0.113945721	3.785845895	0.000153187	0.000746953	FALSE	FALSE	FALSE	FALSE	9.190940424	9.251071825	9.43510334	8.847388125	9.052244729	9.038278495	9.448927641	9.505982649	9.266183704
ENSG00000119943	112.4404777	-0.655371242	0.189778366	-3.453350644	0.000553669	0.002687221	112.4404777	0.058735857	0.194485194	0.30200683	0.762646856	0.855925046	112.4404777	-0.714107099	0.188964173	-3.779060792	0.000157421	0.000765673	FALSE	FALSE	FALSE	FALSE	6.725013293	6.793275724	6.81445601	7.526929817	7.480881471	7.269618393	6.58684942	6.80734704	6.756871793
ENSG00000119946	8.650173003	0.117435854	0.811819193	0.144657646	0.884981181	0.945620481	8.650173003	-0.811308339	0.780797745	-1.039076181	0.298769308	0.466130856	8.650173003	0.928744192	0.787230893	1.179760856	0.238095342	0.406941487	FALSE	FALSE	FALSE	FALSE	3.670851769	3.570755231	1.995671554	3.361003635	3.333949545	2.564023072	3.34293817	3.664954496	4.451864254
ENSG00000119950	2648.050498	0.090675118	0.082079184	1.104727337	0.269277754	0.475737096	2648.050498	0.171517722	0.081959229	2.092720045	0.036374153	0.088502995	2648.050498	-0.080842604	0.08211914	-0.984455075	0.32489181	0.506462419	FALSE	FALSE	FALSE	FALSE	11.25984241	11.31608903	11.56075754	11.27575583	11.25949231	11.33898025	11.20117128	11.27449719	11.15090395
ENSG00000119953	594.8007032	-0.528262987	0.121993104	-4.330269247	1.49E-05	9.91E-05	594.8007032	-0.278141383	0.12218085	-2.27647281	0.022817726	0.059516309	594.8007032	-0.250121604	0.120514297	-2.075451719	0.037944689	0.09736096	FALSE	FALSE	FALSE	FALSE	8.773965389	8.660842028	9.16916154	9.383136745	9.330742789	9.498432413	9.135984088	9.186618315	9.132526188
ENSG00000119965	626.7196148	0.117436101	0.118914633	0.98756644	0.323365029	0.53895042	626.7196148	0.155082362	0.118419208	1.309604788	0.190329568	0.334633023	626.7196148	-0.037646261	0.118984591	-0.316396107	0.751701871	0.852938915	FALSE	FALSE	FALSE	FALSE	9.237765923	9.198596667	9.451614957	8.997462854	9.273072589	9.267198085	9.209152567	9.159503039	9.058292336
ENSG00000119969	960.9846463	0.317436219	0.088261494	3.596542569	0.000322475	0.001647036	960.9846463	0.254378724	0.087565677	2.90500495	0.003672473	0.011951058	960.9846463	0.063057495	0.088555257	0.71206947	0.476421759	0.651203905	FALSE	FALSE	FALSE	FALSE	10.0276799	10.08766502	10.31503092	9.747205014	9.802869633	9.933414194	9.862976709	9.946381697	9.859560004
ENSG00000119977	2978.179136	-0.567861825	0.089262265	-6.361723235	2.00E-10	2.53E-09	2978.179136	-0.527935494	0.08914001	-5.922542446	3.17E-09	2.67E-08	2978.179136	-0.039926331	0.088592901	-0.450671898	0.652226039	0.785618083	FALSE	FALSE	FALSE	FALSE	10.91994832	10.94450395	11.20915447	11.51957757	11.60018647	11.66658716	11.58603753	11.61993274	11.45099332
ENSG00000119979	1620.006368	0.075766917	0.112420321	0.673961045	0.50033608	0.706827116	1620.006368	-0.513928579	0.111402769	-4.613247819	3.96E-06	2.25E-05	1620.006368	0.589695496	0.111611549	5.283463066	1.27E-07	1.01E-06	FALSE	FALSE	FALSE	FALSE	10.22145521	10.28931414	10.65778752	10.29834627	10.30681206	10.35855926	10.96480182	10.92721863	10.82884641
ENSG00000119986	1171.431329	-0.128697016	0.150272518	-0.856424166	0.391763202	0.60801814	1171.431329	-1.240328722	0.148376274	-8.359346722	6.31E-17	1.03E-15	1171.431329	1.111631706	0.148182137	7.501792919	6.30E-14	9.63E-13	FALSE	FALSE	FALSE	FALSE	9.669140421	9.470546442	8.96865194	9.557021821	9.531002263	9.462711355	10.54912447	10.61272201	10.7040422
ENSG00000120008	3155.249739	-0.128118789	0.082106516	-1.560397337	0.118666014	0.262224063	3155.249739	0.067001646	0.0821141	0.815957878	0.414524227	0.585414981	3155.249739	-0.195120435	0.08204346	-2.37825702	0.017394697	0.050656266	FALSE	FALSE	FALSE	FALSE	11.50257999	11.45230901	11.75036682	11.64603778	11.71595262	11.73805564	11.55260205	11.50697813	11.45052531
ENSG00000120029	1001.184011	0.322039468	0.086512344	3.722468399	0.000197285	0.001055851	1001.184011	0.324623793	0.086032486	3.773269938	0.000161122	0.000705348	1001.184011	-0.002584326	0.086942067	-0.029724688	0.976286623	0.987816161	FALSE	FALSE	FALSE	FALSE	10.36317096	10.19066707	10.3473771	9.975523688	10.03709259	9.927602829	9.903496928	9.951254856	10.07769539
ENSG00000120049	21.05378456	-0.347846549	0.519380486	-0.669733574	0.503027645	0.708647793	21.05378456	-0.28915219	0.517031255	-0.55925476	0.575987866	0.723004054	21.05378456	-0.058694359	0.510281135	-0.115023572	0.908426438	0.950611255	FALSE	FALSE	FALSE	FALSE	4.841151257	3.81341065	3.99458741	4.128301081	5.100422928	4.435420978	4.576929663	4.876555422	4.190041783
ENSG00000120053	4590.062584	0.377881122	0.087407453	4.323213951	1.54E-05	0.000102104	4590.062584	-0.073094007	0.08696851	-0.840465202	0.400647604	0.573139598	4590.062584	0.450975128	0.087286377	5.166615278	2.38E-07	1.82E-06	FALSE	FALSE	FALSE	FALSE	11.93231934	12.01829943	12.19052183	11.57666797	11.68001476	11.75579298	12.11898121	12.24473813	11.9894982
ENSG00000120063	7488.525763	0.008372672	0.08345768	0.100322363	0.920088404	0.963037787	7488.525763	0.022061094	0.083390574	0.264551414	0.791355052	0.874084284	7488.525763	-0.013688423	0.083415056	-0.164100144	0.869652308	0.928713396	FALSE	FALSE	FALSE	FALSE	12.67056016	12.69420502	13.01676775	12.73115924	12.77344526	12.86358256	12.80078327	12.79630464	12.72154544
ENSG00000120068	13.97521231	-0.976011281	0.623247573	-1.566008956	0.11734652	0.259848899	13.97521231	-1.050641029	0.618310336	-1.69921311	0.089279037	0.185096718	13.97521231	0.074629748	0.59024678	0.126438213	0.899385055	0.945622101	FALSE	FALSE	FALSE	FALSE	2.77990064	3.920972501	3.316732399	4.433634935	4.767746222	3.561912316	4.631186396	4.002024985	4.260084948
ENSG00000120071	1210.163633	-0.235596064	0.117906713	-1.998156485	0.045699698	0.123604804	1210.163633	-0.239998378	0.117639948	-2.040109522	0.041339419	0.098543735	1210.163633	0.004402314	0.117331589	0.037520281	0.97007017	0.984768203	FALSE	FALSE	FALSE	FALSE	10.31366575	10.2905682	9.94842799	10.53216728	10.37199208	10.37359846	10.38118997	10.3813561	10.51644806
ENSG00000120075	11.69142287	0.071887044	0.692333155	0.103833022	0.91730186	0.96195734	11.69142287	-0.25866189	0.680105455	-0.380326151	0.703703326	0.815646956	11.69142287	0.330548934	0.682973571	0.483984956	0.628396545	0.768358764	FALSE	FALSE	FALSE	FALSE	4.151035498	4.20256281	2.802407065	4.433634935	3.333949545	3.436573448	4.048705591	3.461395283	4.510515434
ENSG00000120137	8306.516451	-0.094826732	0.082625135	-1.147674147	0.251103108	0.452854569	8306.516451	-0.005038884	0.082590126	-0.061010732	0.951350662	0.973063083	8306.516451	-0.089787848	0.082574608	-1.087354209	0.2768803	0.453726578	FALSE	FALSE	FALSE	FALSE	12.71332772	12.74608922	13.05559772	12.84828435	12.94943509	13.01410078	12.84431918	12.88985621	12.80207639
ENSG00000120149	330.8234887	1.274735477	0.13040901	9.774903392	1.44E-22	4.78E-21	330.8234887	0.951454922	0.126741885	7.507028315	6.05E-14	7.91E-13	330.8234887	0.323280555	0.13406549	2.411362951	0.015893024	0.046930675	FALSE	FALSE	FALSE	FALSE	9.005723539	9.034644334	9.131227236	7.736633275	7.839840947	7.788729975	8.095774397	8.290634592	7.927461023
ENSG00000120156	37.67380849	-1.381297154	0.339060488	-4.073895962	4.62E-05	0.000280869	37.67380849	0.46030655	0.369041872	1.247301689	0.212286898	0.363208074	37.67380849	-1.841603704	0.348276737	-5.287759721	1.24E-07	9.84E-07	FALSE	FALSE	FALSE	FALSE	4.342038193	4.761167029	5.279776411	5.996859961	6.183091419	6.314999328	4.400724533	4.211496581	4.510515434
ENSG00000120158	691.6955631	-0.203416113	0.110067165	-1.84810895	0.064586583	0.162783704	691.6955631	-0.328977703	0.108900459	-3.020902818	0.002520222	0.00855538	691.6955631	0.12556159	0.108230333	1.160133076	0.245994629	0.41690976	FALSE	FALSE	FALSE	FALSE	8.84406619	8.804707647	8.913101039	9.02626182	8.9111686	9.222805231	9.090716984	9.286402172	9.162554485
ENSG00000120159	2839.481271	-0.162174071	0.086899934	-1.86621627	0.062011114	0.157729813	2839.481271	-0.255358812	0.086628854	-2.94773393	0.003201125	0.0105669	2839.481271	0.093184741	0.086509565	1.077161123	0.28140829	0.458700962	FALSE	FALSE	FALSE	FALSE	11.00125892	11.19004971	11.37685204	11.28769888	11.32509409	11.44956483	11.44548724	11.50987121	11.38002133
ENSG00000120162	602.4605052	-0.797955284	0.132444985	-6.024805562	1.69E-09	1.96E-08	602.4605052	-0.379745018	0.133089438	-2.85330694	0.004326681	0.013845927	602.4605052	-0.418210266	0.130563739	-3.203111906	0.001359511	0.005405384	FALSE	FALSE	FALSE	FALSE	8.524237279	8.576991619	8.92201569	9.49450275	9.462480638	9.480682437	9.095549382	9.1510563	8.924494913
ENSG00000120210	4.381907388	-0.043848222	0.891119726	-0.049205758	0.960755322	0.983210223	4.381907388	-0.052738648	0.88107442	-0.0598572	0.952269368	0.973598235	4.381907388	0.008890426	0.881699937	0.010083279	0.991954844	0.995553913	FALSE	FALSE	FALSE	FALSE	2.122066923	2.687330296	2.802407065	2.356713808	2.596096901	2.785812735	2.47854428	2.774433509	2.469937241
ENSG00000120215	3.25160438	-0.73983085	1.46527593	-0.504908894	0.613622827	0.790500581	3.25160438	0.147713336	1.500465938	0.098444978	0.921578961	0.955816603	3.25160438	-0.887544186	1.464977975	-0.605841317	0.54462013	NA	FALSE	FALSE	FALSE	FALSE	2.122066923	1.667429591	1.581115635	3.038004279	1.593876885	2.301832104	0	2.370975903	1.493687676
ENSG00000120217	282.8473282	-0.063104478	0.154874197	-0.407456366	0.683672836	0.835739623	282.8473282	-0.132893514	0.153082873	-0.868114839	0.385331469	0.557884659	282.8473282	0.069789036	0.15301797	0.456083925	0.648329629	0.783327506	FALSE	FALSE	FALSE	FALSE	7.383548774	7.522184789	7.977242291	7.590018708	7.649908843	7.857586575	7.784770353	7.74586224	7.768326007
ENSG00000120253	267.4629716	0.124653161	0.138685969	0.898815947	0.368750705	0.586740787	267.4629716	0.080925575	0.137226997	0.589720509	0.555378043	0.706482535	267.4629716	0.043727586	0.138367625	0.316024692	0.751983767	0.853033379	FALSE	FALSE	FALSE	FALSE	7.98007031	8.209030416	8.193917872	8.071095006	7.865042515	8.067686089	7.975099803	8.084300961	8.080485489
ENSG00000120254	4006.39528	-0.271070907	0.040710589	-6.658486501	2.77E-11	3.85E-10	4006.39528	0.10349139	0.040977893	2.525542038	0.011551996	0.033073182	4006.39528	-0.374562297	0.040661389	-9.211743775	3.21E-20	7.87E-19	FALSE	FALSE	FALSE	FALSE	11.88129748	11.88517643	11.81440641	12.1469586	12.14745345	12.09928611	11.76390087	11.77158391	11.73469426
ENSG00000120256	4.966958491	1.054666591	1.213584357	0.869050911	0.384819285	0.6019264	4.966958491	-0.080656729	1.159208216	-0.069579155	0.944528628	0.969409919	4.966958491	1.135323319	1.206861633	0.940723682	0.34684648	0.528384337	FALSE	FALSE	FALSE	FALSE	3.353495805	2.687330296	2.802407065	2.844593527	1.006690946	2.301832104	0.937095483	3.089368788	3.777425104
ENSG00000120262	27.94663015	-0.232134524	0.43845168	-0.52944152	0.596499202	0.778618219	27.94663015	-0.933780074	0.418406968	-2.231750772	0.02563144	0.065668989	27.94663015	0.70164555	0.412460001	1.701123863	0.088919731	0.194306822	FALSE	FALSE	FALSE	FALSE	3.930830017	3.697178644	4.518039335	4.363143775	4.012520177	4.499501187	4.962738618	5.031841156	4.909641592
ENSG00000120265	3973.475582	0.161249303	0.108587098	1.484976635	0.137550013	0.293458041	3973.475582	-0.059087447	0.108347832	-0.545349601	0.585513096	0.730563041	3973.475582	0.22033675	0.10848231	2.031084604	0.042246413	0.106305042	FALSE	FALSE	FALSE	FALSE	11.6837066	11.73988706	12.12189911	11.63859633	11.68134546	11.76478426	11.93137453	12.0047986	11.7923404
ENSG00000120306	1490.39631	0.729901919	0.110402991	6.611251315	3.81E-11	5.24E-10	1490.39631	-0.447152237	0.10780511	-4.147783306	3.36E-05	0.000165699	1490.39631	1.177054156	0.109587458	10.74077439	6.55E-27	2.39E-25	FALSE	FALSE	FALSE	FALSE	10.19899548	10.20137438	10.45979634	9.469555328	9.531002263	9.677039126	10.74098843	10.84973811	10.60237909
ENSG00000120314	381.2261324	-0.430103865	0.167213555	-2.572183005	0.010105946	0.034852339	381.2261324	-0.938292944	0.165128812	-5.682187957	1.33E-08	1.04E-07	381.2261324	0.508189079	0.163452053	3.109101848	0.00187657	0.007193829	FALSE	FALSE	FALSE	FALSE	8.285433082	8.17140476	8.027670932	8.726243318	8.613229596	8.430235506	8.934969288	8.968420671	9.35488484
ENSG00000120322	433.4021065	-0.68622473	0.125925127	-5.449466262	5.05E-08	4.96E-07	433.4021065	-0.931940245	0.1243745	-7.493017045	6.73E-14	8.76E-13	433.4021065	0.245715515	0.120993758	2.030811502	0.04227412	0.10634712	FALSE	FALSE	FALSE	FALSE	8.125740206	8.276405307	8.143993339	8.831158582	8.932186784	8.832871669	9.19120539	9.0203559	9.120808351
ENSG00000120324	202.9816847	-1.632468728	0.148343421	-11.00465874	3.63E-28	1.56E-26	202.9816847	-0.243610433	0.155577407	-1.565847103	0.117384416	0.229478075	202.9816847	-1.388858296	0.144384076	-9.619192995	6.63E-22	1.81E-20	FALSE	FALSE	FALSE	FALSE	7.113534231	7.063560839	7.038663798	8.722728581	8.781504849	8.585925685	7.306728655	7.248490412	7.385182558
ENSG00000120327	140.394386	-1.315056868	0.230887678	-5.695656334	1.23E-08	1.30E-07	140.394386	-1.252154087	0.230230994	-5.438686005	5.37E-08	3.92E-07	140.394386	-0.062902781	0.21858349	-0.28777462	0.773519266	0.868086885	FALSE	FALSE	FALSE	FALSE	6.318308431	6.310218896	6.144054454	7.863342628	7.472707113	7.314842657	7.387757776	7.340511532	7.725639838
ENSG00000120328	303.248552	-1.418552338	0.162533666	-8.727744657	2.60E-18	6.52E-17	303.248552	-0.372423333	0.165639885	-2.24839164	0.024551228	0.063302643	303.248552	-1.046129004	0.159567837	-6.556014199	5.53E-11	6.45E-10	FALSE	FALSE	FALSE	FALSE	7.860272853	7.807930261	7.461864085	9.157017724	9.222781922	9.013803215	8.001086275	7.964083186	8.270647359
ENSG00000120333	1308.57725	0.291570623	0.104737078	2.783833859	0.005372054	0.020226799	1308.57725	0.215423228	0.104250157	2.066406738	0.03879009	0.093514469	1308.57725	0.076147395	0.104873105	0.726090789	0.467783115	0.643850189	FALSE	FALSE	FALSE	FALSE	10.29357075	10.37220009	10.68684485	10.05453852	10.18826519	10.24748627	10.24754932	10.31106599	10.14518967
ENSG00000120334	1122.027109	0.340962342	0.08956447	3.806892869	0.000140724	0.000776501	1122.027109	0.018654123	0.088327146	0.211193542	0.83273625	0.900388021	1122.027109	0.32230822	0.0893209	3.608430043	0.000308056	0.001408472	FALSE	FALSE	FALSE	FALSE	10.10108988	10.18932305	10.37793447	9.868264303	9.809375665	9.972040286	10.18884075	10.22615975	10.20190217
ENSG00000120370	662.6866418	-0.414535594	0.100612957	-4.120101477	3.79E-05	0.000233503	662.6866418	-0.139681845	0.100905241	-1.384287315	0.166270497	0.301215316	662.6866418	-0.274853749	0.099590994	-2.759825349	0.005783227	0.019498629	FALSE	FALSE	FALSE	FALSE	9.038291775	9.116121761	9.29344305	9.529122393	9.569839411	9.59692	9.274533472	9.390532783	9.198674466
ENSG00000120437	2038.002322	-0.498109819	0.08887977	-5.604310385	2.09E-08	2.15E-07	2038.002322	-0.682728072	0.088377736	-7.725113872	1.12E-14	1.55E-13	2038.002322	0.184618253	0.08757049	2.108224514	0.035011574	0.091009411	FALSE	FALSE	FALSE	FALSE	10.19280892	10.27924221	10.42259022	10.71663557	10.7581771	10.91295823	10.9415062	11.094035	10.90323942
ENSG00000120438	16094.08232	0.252081155	0.088801427	2.838706148	0.004529685	0.017492348	16094.08232	0.255086733	0.088768085	2.873631126	0.004057826	0.013082912	16094.08232	-0.003005577	0.08882123	-0.033838502	0.973005933	0.986094101	FALSE	FALSE	FALSE	FALSE	13.89655819	13.96806776	14.23345172	13.69943897	13.78081037	13.87239951	13.80566714	13.86018931	13.66466539
ENSG00000120451	2684.166322	-0.347309783	0.065101802	-5.334872037	9.56E-08	8.98E-07	2684.166322	-0.337670476	0.064886774	-5.203995471	1.95E-07	1.33E-06	2684.166322	-0.009639307	0.064458322	-0.149543256	0.88112498	0.935387251	FALSE	FALSE	FALSE	FALSE	11.0793486	11.13805307	11.21521112	11.45802224	11.54716291	11.46769939	11.52196754	11.46967976	11.45239645
ENSG00000120457	5.6976334	-0.643605817	0.872679877	-0.737505051	0.460815273	0.672049855	5.6976334	-0.740756881	0.859549576	-0.861796576	0.38879947	0.561435656	5.6976334	0.097151064	0.821320836	0.118286375	0.905840753	0.948917686	FALSE	FALSE	FALSE	FALSE	1.420393925	2.912543398	1.995671554	2.844593527	2.818806188	2.301832104	2.47854428	2.940477798	2.878975533
ENSG00000120458	128.5072214	0.074456349	0.204397952	0.364271502	0.715655279	0.854155001	128.5072214	-0.113245622	0.201094725	-0.563145663	0.5733357	0.720840651	128.5072214	0.187701971	0.202352732	0.927597907	0.353616184	0.53572257	FALSE	FALSE	FALSE	FALSE	6.866468174	7.187213646	6.876917928	6.597487092	6.908057088	7.184460841	7.062068774	7.02635954	7.192650851
ENSG00000120498	3.59666175	2.430848757	1.140121151	2.132096887	0.032998883	0.094268818	3.59666175	3.625256992	1.290722569	2.808703495	0.004974144	0.015716334	3.59666175	-1.194408235	1.40174394	-0.852087319	0.39416563	NA	FALSE	FALSE	FALSE	FALSE	3.849267399	3.107300373	3.316732399	1.614008529	1.006690946	1.981168243	0	0.875451284	1.493687676
ENSG00000120500	31.82939252	0.090729159	0.375201418	0.241814542	0.80892387	0.909706965	31.82939252	-0.224076786	0.365453051	-0.613147942	0.539778523	0.69459499	31.82939252	0.314805946	0.36853889	0.854200069	0.392994145	0.573699157	FALSE	FALSE	FALSE	FALSE	4.96248171	5.118337396	4.801787388	4.948818951	4.65667552	4.975629023	5.232153625	5.29978556	4.994278242
ENSG00000120509	2607.274159	0.071457303	0.096400557	0.74125405	0.458539417	0.670033133	2607.274159	-0.195394922	0.095945974	-2.03650985	0.041699185	0.099190765	2607.274159	0.266852225	0.096086469	2.777209181	0.005482788	0.018612066	FALSE	FALSE	FALSE	FALSE	10.98881514	11.12756537	11.30199816	10.98291012	11.11006009	11.12141584	11.35215995	11.46201761	11.18787481
ENSG00000120519	446.6561699	0.003377709	0.144539015	0.023368838	0.981356062	0.992589773	446.6561699	-0.165090187	0.143182484	-1.153005468	0.24890814	0.408288535	446.6561699	0.168467896	0.143425488	1.174602215	0.240153897	0.409700432	FALSE	FALSE	FALSE	FALSE	8.460434332	8.629470945	8.739073172	8.628203928	8.521109135	8.668384239	8.822879247	8.926967946	8.55466659
ENSG00000120526	3001.016411	0.123502954	0.094078753	1.312761383	0.189263367	0.371771187	3001.016411	0.356475941	0.094121412	3.787405377	0.000152229	0.000668352	3001.016411	-0.232972987	0.094270299	-2.471329662	0.013461166	0.040662802	FALSE	FALSE	FALSE	FALSE	11.42772781	11.58190004	11.82355377	11.43296807	11.48603717	11.55792701	11.26637115	11.3377355	11.16409453
ENSG00000120533	6536.09791	0.123677848	0.090357789	1.368756916	0.171075273	0.345301476	6536.09791	0.293069081	0.090350581	3.243687855	0.00117993	0.00433452	6536.09791	-0.169391233	0.090425255	-1.873273493	0.061030628	0.143519074	FALSE	FALSE	FALSE	FALSE	12.50358149	12.65238428	12.85511961	12.46304174	12.55105252	12.63661798	12.36044138	12.48882696	12.28606923
ENSG00000120539	2659.394092	0.455436313	0.07269779	6.26478898	3.73E-10	4.62E-09	2659.394092	0.465532986	0.072459232	6.424757363	1.32E-10	1.28E-09	2659.394092	-0.010096673	0.073070476	-0.138177187	0.890100385	0.940006204	FALSE	FALSE	FALSE	FALSE	11.55737982	11.55293052	11.80479909	11.12481638	11.17699489	11.25387632	11.19442995	11.16392068	11.16523585
ENSG00000120549	1251.936984	0.0687248	0.083709921	0.820987515	0.41165338	0.626565708	1251.936984	-0.210348932	0.082528975	-2.548788861	0.010809772	0.031297396	1251.936984	0.279073732	0.082869753	3.367618719	0.000758204	0.003182549	FALSE	FALSE	FALSE	FALSE	10.07553891	10.08766502	9.845981151	9.929003877	9.921729797	9.962124988	10.21572209	10.19054082	10.24356023
ENSG00000120616	1644.673148	0.31504823	0.072070478	4.371390876	1.23E-05	8.32E-05	1644.673148	0.550725632	0.07217764	7.630141889	2.34E-14	3.17E-13	1644.673148	-0.235677402	0.0728657	-3.234407994	0.001218952	0.004893752	FALSE	FALSE	FALSE	FALSE	10.87428946	10.84217263	11.07637756	10.57859925	10.64087649	10.63484755	10.38316749	10.40108008	10.36176947
ENSG00000120647	1265.636205	0.444907717	0.092125043	4.829389514	1.37E-06	1.09E-05	1265.636205	0.625315138	0.092112598	6.788595184	1.13E-11	1.22E-10	1265.636205	-0.180407421	0.093022734	-1.939390658	0.052453787	0.126862688	FALSE	FALSE	FALSE	FALSE	10.60676288	10.61577204	10.82077752	10.23314064	10.1554463	10.32358359	10.01737359	10.1338006	10.01956427
ENSG00000120656	667.5120242	-0.477651515	0.108064034	-4.420078498	9.87E-06	6.77E-05	667.5120242	0.204370616	0.109660869	1.863660377	0.062369413	0.138194538	667.5120242	-0.682022131	0.108336545	-6.295402271	3.07E-10	3.31E-09	FALSE	FALSE	FALSE	FALSE	9.083578328	9.166170265	9.38655188	9.551088625	9.696329421	9.823486439	8.99050578	9.108064475	8.924494913
ENSG00000120662	300.7024352	0.462542479	0.144287549	3.205699193	0.001347348	0.005998967	300.7024352	0.066733419	0.140777263	0.474035494	0.635474597	0.768424322	300.7024352	0.395809059	0.143963693	2.74936723	0.005971045	0.020055046	FALSE	FALSE	FALSE	FALSE	8.238152291	8.286496986	8.441325652	7.729645843	7.914162207	7.940721787	8.318791479	8.347188808	8.085317004
ENSG00000120669	25.27791756	1.218090433	0.451431019	2.698286961	0.006969733	0.025331875	25.27791756	1.445521784	0.452590093	3.193887372	0.001403709	0.005075449	25.27791756	-0.227431351	0.476874298	-0.476920966	0.633418402	0.772055931	FALSE	FALSE	FALSE	FALSE	5.211269071	5.440998299	5.638197747	4.433634935	3.597205629	4.61970719	4.048705591	4.211496581	3.777425104
ENSG00000120675	1183.104428	0.634201364	0.088180232	7.192103624	6.38E-13	1.05E-11	1183.104428	0.614457215	0.087630493	7.011910958	2.35E-12	2.67E-11	1183.104428	0.019744149	0.089192207	0.221366302	0.824807228	0.900825899	FALSE	FALSE	FALSE	FALSE	10.40391004	10.52917934	10.69640201	9.799859599	9.895979976	10.03420422	9.871454088	10.03970478	9.873592731
ENSG00000120685	1156.275111	0.397840367	0.074660893	5.328631235	9.90E-08	9.26E-07	1156.275111	0.436902863	0.074248417	5.884339065	4.00E-09	3.33E-08	1156.275111	-0.039062497	0.075385488	-0.518169976	0.604339681	0.750405877	FALSE	FALSE	FALSE	FALSE	10.48968148	10.49803508	10.5079574	10.00909423	10.1554463	10.13472949	10.06002683	10.10128652	10.02460381
ENSG00000120686	3646.074975	-0.100049555	0.084764801	-1.180319583	0.237873132	0.435464192	3646.074975	-0.126773927	0.084582574	-1.498818507	0.133920722	0.254710232	3646.074975	0.026724372	0.084539435	0.316117234	0.751913526	0.853022761	FALSE	FALSE	FALSE	FALSE	11.3808785	11.42573219	11.69769863	11.51247061	11.5813027	11.71883623	11.60649502	11.69847479	11.58325063
ENSG00000120688	1134.788126	0.643503431	0.081630403	7.883134342	3.19E-15	6.32E-14	1134.788126	0.536851785	0.080741284	6.649036994	2.95E-11	3.05E-10	1134.788126	0.106651647	0.082585	1.291416679	0.19655923	0.353417755	FALSE	FALSE	FALSE	FALSE	10.33909759	10.40961651	10.56598229	9.742005923	9.817467161	9.831288879	9.91447751	9.958533868	9.832515831
ENSG00000120690	1490.486459	0.101544991	0.103925427	0.977094767	0.328522238	0.543899994	1490.486459	0.135502944	0.103674413	1.307004693	0.191211118	0.335861572	1490.486459	-0.033957954	0.10393314	-0.326728835	0.743872989	0.848169397	FALSE	FALSE	FALSE	FALSE	10.27514519	10.46064377	10.74577326	10.2900581	10.37199208	10.52848215	10.3226299	10.45439958	10.3028385
ENSG00000120693	423.8987542	0.870485459	0.131993301	6.594921514	4.25E-11	5.81E-10	423.8987542	1.504692857	0.134463167	11.19037197	4.55E-29	1.54E-27	423.8987542	-0.634207398	0.137591171	-4.609361159	4.04E-06	2.59E-05	FALSE	FALSE	FALSE	FALSE	9.556407864	9.543891948	9.28885581	8.57461868	8.664369637	8.556102826	7.953968258	7.832929671	8.104482865
ENSG00000120694	14561.91273	0.162171291	0.071993353	2.252586999	0.024285202	0.073185413	14561.91273	-0.144974262	0.071874567	-2.017045367	0.043690779	0.103199489	14561.91273	0.307145552	0.071931012	4.270001816	1.95E-05	0.000112512	FALSE	FALSE	FALSE	FALSE	13.59504805	13.60138883	13.89074785	13.46528208	13.51990539	13.62353256	13.83431744	13.88244477	13.80792499
ENSG00000120696	248.6172901	0.269831785	0.186027065	1.450497459	0.146919847	0.307597128	248.6172901	0.746919684	0.187522457	3.983094599	6.80E-05	0.000318189	248.6172901	-0.477087899	0.188858838	-2.526161357	0.01153165	0.035498783	FALSE	FALSE	FALSE	FALSE	8.334963659	8.154974156	8.673720059	8.020463089	8.084763963	8.283255073	7.57932562	7.884793787	7.454040631
ENSG00000120697	855.751302	0.295281689	0.107278609	2.752474994	0.005914666	0.022012799	855.751302	-0.199511872	0.105247185	-1.895650432	0.058006284	0.130240281	855.751302	0.494793561	0.106411458	4.649814689	3.32E-06	2.17E-05	FALSE	FALSE	FALSE	FALSE	9.364265882	9.514141051	9.754120704	9.230631466	9.256503058	9.274084278	9.751048778	9.818874515	9.665121202
ENSG00000120699	1201.678325	0.675846474	0.086128889	7.84691964	4.26E-15	8.35E-14	1201.678325	0.981537012	0.086456854	11.35291148	7.17E-30	2.53E-28	1201.678325	-0.305690539	0.087940983	-3.476087351	0.000508787	0.002228876	FALSE	FALSE	FALSE	FALSE	10.66154977	10.69651453	10.8622798	9.972567255	10.1126867	10.11313029	9.746447333	9.868663784	9.658652441
ENSG00000120705	7235.148327	0.133532949	0.086544977	1.542931253	0.122847457	0.269164883	7235.148327	0.028392932	0.086421716	0.328539324	0.742503917	0.842927947	7235.148327	0.105140017	0.086503971	1.215435732	0.224199947	0.389607696	FALSE	FALSE	FALSE	FALSE	12.53876242	12.6280372	12.87495805	12.46908531	12.55250758	12.62992335	12.6529064	12.75335491	12.5488806
ENSG00000120709	669.2303293	0.504301818	0.24101615	2.092398441	0.036402888	0.1021548	669.2303293	-0.095884884	0.239882046	-0.399716802	0.689365115	0.806178818	669.2303293	0.600186702	0.240725634	2.493239673	0.012658337	0.03856252	FALSE	FALSE	FALSE	FALSE	9.976979046	9.792510425	8.86460293	9.351624316	9.090141992	8.788673567	9.612946868	9.388737712	9.906724642
ENSG00000120725	654.0694574	-0.47361749	0.117499916	-4.030790023	5.56E-05	0.000332716	654.0694574	-0.860490613	0.115866665	-7.426558884	1.11E-13	1.42E-12	654.0694574	0.386873124	0.114133484	3.389654897	0.000699807	0.002961346	FALSE	FALSE	FALSE	FALSE	8.790447456	8.680108102	8.81441761	9.164809491	9.217899624	9.314725143	9.642966113	9.665715326	9.54750459
ENSG00000120727	1679.22147	0.250366804	0.107287294	2.333610947	0.019616103	0.060948135	1679.22147	0.189942659	0.106910063	1.776658385	0.075624463	0.161338574	1679.22147	0.060424145	0.10736271	0.562803831	0.573568471	0.726559725	FALSE	FALSE	FALSE	FALSE	10.54577342	10.50345298	10.92348722	10.34023491	10.45421061	10.44855957	10.46666714	10.54018565	10.4097462
ENSG00000120733	1813.340212	-0.188888423	0.097998148	-1.927469316	0.053921168	0.141682092	1813.340212	0.004751359	0.098007636	0.048479474	0.961334123	0.978372874	1813.340212	-0.193639781	0.097841714	-1.979112719	0.047803317	0.117449007	FALSE	FALSE	FALSE	FALSE	10.9762631	11.02732373	10.71104875	11.06292281	11.1471295	11.08533076	10.8692736	10.88072061	10.9628689
ENSG00000120742	3924.784651	-0.405952379	0.061842966	-6.564244987	5.23E-11	7.09E-10	3924.784651	-0.407761128	0.0616634	-6.612692955	3.77E-11	3.86E-10	3924.784651	0.001808749	0.061252231	0.029529523	0.976442273	0.987870408	FALSE	FALSE	FALSE	FALSE	11.45426234	11.43426746	11.63221097	11.86551332	11.94149581	11.9344821	11.93340027	11.92530108	11.88634746
ENSG00000120756	1325.525006	0.741583536	0.111010357	6.680309439	2.38E-11	3.34E-10	1325.525006	-0.039272109	0.109122067	-0.359891545	0.71892824	0.825952231	1325.525006	0.780855646	0.110764771	7.04967508	1.79E-12	2.41E-11	FALSE	FALSE	FALSE	FALSE	10.22852878	10.35552023	10.68160504	9.545130927	9.72414158	9.788645363	10.49894162	10.48664564	10.40105292
ENSG00000120784	18.56093318	0.311712433	0.455795558	0.683886508	0.494046834	0.701823756	18.56093318	1.538680726	0.488329563	3.150906362	0.001627647	0.005789862	18.56093318	-1.226968294	0.494989813	-2.478774836	0.01318345	0.0399673	FALSE	FALSE	FALSE	FALSE	4.708672157	4.925168656	5.203835576	4.565056551	4.536335044	4.833692033	3.206647395	3.756887505	3.457913774
ENSG00000120798	745.2087524	0.074297183	0.109833743	0.67645134	0.498754131	0.705565591	745.2087524	0.262398217	0.109838201	2.388952245	0.016896498	0.046063127	745.2087524	-0.188101034	0.110189647	-1.707066307	0.087809729	0.192642168	FALSE	FALSE	FALSE	FALSE	9.483944453	9.570978999	9.914584674	9.539148524	9.635385959	9.587736884	9.349269679	9.458853463	9.388501729
ENSG00000120800	2017.829299	-0.248342162	0.085118539	-2.917603689	0.003527324	0.014039224	2017.829299	-0.230446497	0.084895764	-2.714464032	0.006638311	0.020357084	2017.829299	-0.017895665	0.084601162	-0.211529773	0.832473902	0.905623471	FALSE	FALSE	FALSE	FALSE	10.64124772	10.68702258	10.89961587	10.89507858	10.98990853	11.09119136	11.03817195	10.94626075	10.93235701
ENSG00000120802	3080.822012	0.185921813	0.074582293	2.492841212	0.01267255	0.042147208	3080.822012	0.580642523	0.074803139	7.762274875	8.34E-15	1.17E-13	3080.822012	-0.39472071	0.075018161	-5.261668736	1.43E-07	1.12E-06	FALSE	FALSE	FALSE	FALSE	11.77107876	11.86553579	11.98291196	11.61840512	11.63905564	11.80337616	11.29816044	11.32371138	11.25641513
ENSG00000120805	3055.479559	-0.382579999	0.092647037	-4.129435906	3.64E-05	0.00022476	3055.479559	-0.261307242	0.092590841	-2.822171586	0.004769965	0.015142222	3055.479559	-0.121272758	0.092263895	-1.314411861	0.188707641	0.343250713	FALSE	FALSE	FALSE	FALSE	10.93608745	11.13386713	11.34516724	11.40033846	11.52262661	11.64859448	11.38361538	11.48025459	11.33813033
ENSG00000120832	134.7047312	0.227745271	0.181626021	1.253924247	0.209869541	0.399789457	134.7047312	0.195635867	0.179703631	1.088658398	0.276304554	0.440327024	134.7047312	0.032109405	0.182124836	0.176304372	0.860054828	0.922975205	FALSE	FALSE	FALSE	FALSE	7.454216436	7.350036319	7.298043214	6.961862888	7.212932943	7.241787334	7.212003227	7.287548267	7.021719464
ENSG00000120833	81.96892408	-0.063841229	0.248307131	-0.257105903	0.797097021	0.903829188	81.96892408	0.202152756	0.249184222	0.81125825	0.41721738	0.588225285	81.96892408	-0.265993985	0.249082239	-1.067896237	0.28556732	0.463140968	FALSE	FALSE	FALSE	FALSE	6.489591903	6.424296923	6.53344687	6.364746799	6.699722503	6.575010484	6.457686461	6.281355738	6.091592233
ENSG00000120837	708.4353451	-0.228433964	0.087811257	-2.601420049	0.00928387	0.032364111	708.4353451	0.035270148	0.088080039	0.400432932	0.688837673	0.805752112	708.4353451	-0.263704113	0.087444223	-3.015683627	0.002564006	0.009489078	FALSE	FALSE	FALSE	FALSE	9.37887201	9.402580403	9.556475925	9.678109979	9.624358808	9.721379839	9.32684159	9.441641398	9.462785576
ENSG00000120860	727.8794568	-0.038367985	0.126071415	-0.304335322	0.760872438	0.881970161	727.8794568	-0.152795625	0.125284085	-1.219593259	0.222619103	0.376975311	727.8794568	0.114427641	0.125327523	0.913028824	0.361227382	0.543092006	FALSE	FALSE	FALSE	FALSE	9.153203924	9.309149123	9.533392435	9.31940817	9.323942858	9.47869667	9.511736244	9.580215198	9.366839272
ENSG00000120868	277.9734479	-0.240130374	0.156456657	-1.534804452	0.124831869	0.272811106	277.9734479	-0.166921678	0.155934911	-1.070457386	0.28441348	0.449528094	277.9734479	-0.073208696	0.154944963	-0.472481936	0.636582832	0.77453449	FALSE	FALSE	FALSE	FALSE	8.209838889	8.06403661	8.08170996	8.328617979	8.280094397	8.462746708	8.289568659	8.043810844	8.505048171
ENSG00000120875	4.986355538	1.12722937	0.987522858	1.141471674	0.253673693	0.455808031	4.986355538	1.718915489	1.013401685	1.696183768	0.089851084	0.185901331	4.986355538	-0.591686119	1.056161483	-0.560223156	0.575327234	0.727823157	FALSE	FALSE	FALSE	FALSE	3.467216225	3.43217994	3.316732399	1.614008529	3.01168887	2.301832104	2.888049113	0.875451284	1.493687676
ENSG00000120885	13482.66434	0.178416433	0.053308563	3.346862552	0.000817317	0.003824711	13482.66434	0.08184451	0.053216553	1.537952117	0.124060323	0.239604442	13482.66434	0.096571923	0.053292384	1.812114897	0.069968445	0.160464172	FALSE	FALSE	FALSE	FALSE	13.7606097	13.88405984	13.77435588	13.58529266	13.66541066	13.63427643	13.72834075	13.72729517	13.71959469
ENSG00000120889	2978.039304	-0.342204829	0.083163568	-4.11484061	3.87E-05	0.000238394	2978.039304	-0.581358839	0.082771931	-7.023623009	2.16E-12	2.46E-11	2978.039304	0.239154011	0.082420556	2.901630646	0.003712259	0.013208468	FALSE	FALSE	FALSE	FALSE	11.19115836	11.11346211	10.92865684	11.51805759	11.40566348	11.34226033	11.64902727	11.57446465	11.7537874
ENSG00000120899	105.4303534	0.275078436	0.269414738	1.02102223	0.307243907	0.520702349	105.4303534	0.560943484	0.270215869	2.07590874	0.037902392	0.091790457	105.4303534	-0.285865048	0.272379485	-1.049510198	0.293943364	0.472698966	FALSE	FALSE	FALSE	FALSE	7.405114887	7.452187819	6.517850691	7.031701016	6.833412357	6.807948637	6.640741229	6.483262413	6.682298127
ENSG00000120907	17.2917115	0.750053771	0.510854227	1.468234441	0.142040552	0.30044154	17.2917115	-0.080331368	0.480270708	-0.167262685	0.867163364	0.922382165	17.2917115	0.830385139	0.506154061	1.640577847	0.100885077	0.214639901	FALSE	FALSE	FALSE	FALSE	4.708672157	4.021068367	4.242457841	3.74050341	3.919355367	3.299300308	4.400724533	4.702516589	4.190041783
ENSG00000120910	215.9312073	-0.064573855	0.154022021	-0.419250799	0.67503285	0.830756712	215.9312073	-0.321275592	0.150813993	-2.130277072	0.033148745	0.081827362	215.9312073	0.256701737	0.150694985	1.70345242	0.088483435	0.193571884	FALSE	FALSE	FALSE	FALSE	7.514986706	7.443194492	7.548845474	7.736633275	7.439538493	7.514131249	7.796688925	7.929928982	7.731815734
ENSG00000120913	367.577206	-0.668072291	0.130884754	-5.104278908	3.32E-07	2.89E-06	367.577206	-0.326059598	0.131527322	-2.479025604	0.013174185	0.03712237	367.577206	-0.342012693	0.128484973	-2.661888671	0.007770357	0.025209363	FALSE	FALSE	FALSE	FALSE	8.360945966	8.165948657	8.164170938	8.947145333	8.899019282	8.845254926	8.602958338	8.498008932	8.565080667
ENSG00000120915	386.0824208	0.404189297	0.120337635	3.358793747	0.000782835	0.003675014	386.0824208	0.28993305	0.118688568	2.442805181	0.014573602	0.040578819	386.0824208	0.114256247	0.121081682	0.943629506	0.345359009	0.527131207	FALSE	FALSE	FALSE	FALSE	8.700283639	8.842819673	8.808019896	8.262377849	8.35315999	8.517935841	8.383444006	8.690987752	8.396495902
ENSG00000120925	312.0378486	-0.072190439	0.134597236	-0.536344143	0.591720728	0.774732944	312.0378486	-0.179972018	0.132948159	-1.353700716	0.17583188	0.314617028	312.0378486	0.107781579	0.132831031	0.811418673	0.41712528	0.596889841	FALSE	FALSE	FALSE	FALSE	7.93630367	8.052255543	8.377947463	8.109282475	8.147730031	8.336856896	8.276861088	8.339775114	8.295877201
ENSG00000120942	1055.189743	-0.108268255	0.078440107	-1.380266534	0.167504595	0.340034657	1055.189743	-0.344582571	0.077056517	-4.471816068	7.76E-06	4.20E-05	1055.189743	0.236314316	0.076832573	3.075704829	0.002100056	0.007952942	FALSE	FALSE	FALSE	FALSE	9.566013136	9.520568094	9.65065788	9.701511276	9.692814898	9.670094879	9.999437252	9.92424646	9.845389443
ENSG00000120948	12443.46875	0.190726615	0.085878532	2.220888163	0.026358537	0.078346699	12443.46875	0.371365424	0.085877223	4.324376242	1.53E-05	7.94E-05	12443.46875	-0.180638809	0.085929092	-2.102184538	0.035537114	0.092189862	FALSE	FALSE	FALSE	FALSE	13.60701973	13.69634513	13.98166788	13.51044491	13.58676042	13.63025685	13.41049278	13.44661384	13.32014326
ENSG00000120949	7.509720166	-0.342549726	0.945081018	-0.362455408	0.717011741	0.854970318	7.509720166	0.13021243	0.952218707	0.136746348	0.891231294	0.936986644	7.509720166	-0.472762156	0.944202087	-0.500700181	0.616582145	0.75980908	FALSE	FALSE	FALSE	FALSE	3.930830017	3.43217994	1.995671554	4.128301081	3.471573988	3.147578745	2.47854428	2.117138953	4.116423707
ENSG00000120963	1916.293574	0.000244441	0.0649229	0.00376509	0.9969959	0.998753964	1916.293574	-0.215469144	0.06415416	-3.358615291	0.00078334	0.002982833	1916.293574	0.215713585	0.064265761	3.356586506	0.00078911	0.003303685	FALSE	FALSE	FALSE	FALSE	10.73434799	10.66977808	10.82315886	10.69527472	10.72070219	10.81326591	10.9713892	10.97943874	10.92361583
ENSG00000120992	3935.488106	0.267992756	0.090716687	2.954172657	0.003135086	0.012693498	3935.488106	-0.024599649	0.090372138	-0.272203911	0.785465235	0.87008965	3935.488106	0.292592405	0.090616127	3.228921981	0.001242578	0.004981374	FALSE	FALSE	FALSE	FALSE	11.74277391	11.83921098	12.09751497	11.5683695	11.6127947	11.70616246	11.92595861	12.00626276	11.82195129
ENSG00000121005	1491.532844	-1.118963103	0.097573577	-11.4678906	1.91E-30	8.98E-29	1491.532844	-0.719248666	0.097860528	-7.3497321	1.99E-13	2.47E-12	1491.532844	-0.399714437	0.095880236	-4.168892903	3.06E-05	0.000171094	FALSE	FALSE	FALSE	FALSE	9.750017777	9.75847537	10.00964649	10.9005331	10.93071621	11.0489892	10.50621835	10.70433127	10.45617868
ENSG00000121022	2248.882161	0.120397234	0.104843849	1.148348098	0.250824891	0.452575313	2248.882161	0.109212409	0.10463634	1.043733079	0.296608901	0.46387025	2248.882161	0.011184825	0.10482007	0.106704993	0.915023021	0.954396007	FALSE	FALSE	FALSE	FALSE	10.99238148	11.02506531	11.33519084	10.94117572	11.030849	11.0389169	11.02999122	11.1218566	10.87979279
ENSG00000121039	344.4540823	-1.422036901	0.307402815	-4.625972286	3.73E-06	2.74E-05	344.4540823	-1.107101865	0.307608776	-3.599058128	0.000319372	0.001324132	344.4540823	-0.314935036	0.30395274	-1.036131591	0.300140756	0.479704949	FALSE	FALSE	FALSE	FALSE	8.045617585	7.281050769	7.386577709	9.475832744	8.99060456	8.43843225	8.529867247	8.16622124	9.139511476
ENSG00000121057	1348.620977	-0.05609207	0.086394624	-0.649254172	0.516174102	0.719198974	1348.620977	-0.410381206	0.085430512	-4.80368424	1.56E-06	9.42E-06	1348.620977	0.354289136	0.085415829	4.147815928	3.36E-05	0.00018608	FALSE	FALSE	FALSE	FALSE	10.3913585	10.34710742	10.1778662	10.31827865	10.41635321	10.35639795	10.69237375	10.69927095	10.76252429
ENSG00000121058	1649.482789	0.418939997	0.097700801	4.287989357	1.80E-05	0.000117796	1649.482789	0.511951028	0.097552678	5.247944361	1.54E-07	1.06E-06	1649.482789	-0.093011031	0.09821224	-0.947041132	0.34361782	0.525467686	FALSE	FALSE	FALSE	FALSE	10.82913392	10.96742419	11.14079708	10.47899207	10.49614967	10.70701832	10.4778142	10.52473995	10.40008376
ENSG00000121060	2432.018601	0.169582618	0.131044968	1.294079585	0.195637932	0.380705329	2432.018601	0.042116392	0.130828346	0.321920999	0.747512544	0.84572684	2432.018601	0.127466226	0.130983582	0.973146588	0.330480452	0.512469449	FALSE	FALSE	FALSE	FALSE	11.51213514	11.56645303	11.07704285	11.17003802	11.2888882	11.20846619	11.31586824	11.2445392	11.47051399
ENSG00000121064	4849.304505	0.041941795	0.089105885	0.470696127	0.63785775	0.807376742	4849.304505	-0.720743662	0.088534927	-8.140783367	3.93E-16	6.13E-15	4849.304505	0.762685457	0.08861032	8.607185414	7.49E-18	1.55E-16	FALSE	FALSE	FALSE	FALSE	11.59187585	11.69323789	11.92791798	11.61840512	11.67690501	11.80099417	12.48144625	12.52236893	12.37260443
ENSG00000121067	2802.803557	0.050109753	0.083471322	0.600322988	0.548291002	0.745541372	2802.803557	0.287397671	0.083526116	3.440812114	0.000579971	0.002280618	2802.803557	-0.237287917	0.083630715	-2.837329783	0.00454926	0.015817438	FALSE	FALSE	FALSE	FALSE	11.32399005	11.43426746	11.64483067	11.36187874	11.39001407	11.50817426	11.17686763	11.25147001	11.11296071
ENSG00000121073	3190.149675	-0.041570878	0.095292824	-0.43624353	0.662660048	0.823169531	3190.149675	-0.096347353	0.095094245	-1.013177536	0.310975368	0.479291913	3190.149675	0.054776475	0.095104498	0.575960927	0.564641592	0.720139319	FALSE	FALSE	FALSE	FALSE	11.30260368	11.34474367	11.64707262	11.37872648	11.48502154	11.56730122	11.53046824	11.62413473	11.4283557
ENSG00000121075	2.093035436	1.966415934	1.476271425	1.332015171	0.182855203	NA	2.093035436	2.617047945	1.544187269	1.694773684	0.090118362	NA	2.093035436	-0.650632012	1.670417857	-0.389502548	0.696904426	NA	FALSE	FALSE	FALSE	FALSE	1.420393925	3.107300373	2.994948882	1.021839161	1.593876885	0.987472848	0.937095483	1.416387805	0
ENSG00000121089	7.806901304	0.279566849	0.75595966	0.369817153	0.711518734	0.852261426	7.806901304	0.741920998	0.76784166	0.966242179	0.333923012	0.50408932	7.806901304	-0.462354149	0.77954722	-0.59310602	0.553110202	0.711666745	FALSE	FALSE	FALSE	FALSE	3.095019087	3.278865826	3.901502107	2.621179574	4.100031904	2.564023072	2.219920781	2.940477798	3.197292091
ENSG00000121101	10.38394845	0.005181055	0.589305849	0.008791793	0.992985254	0.997494236	10.38394845	0.678864284	0.607768604	1.116978205	0.264003644	0.426646112	10.38394845	-0.673683229	0.609505224	-1.10529525	0.269031676	0.445273984	FALSE	FALSE	FALSE	FALSE	3.762815873	3.43217994	4.082028985	3.624751774	3.712768098	3.976421643	3.34293817	3.224321043	2.878975533
ENSG00000121152	4323.247263	0.249327413	0.071349001	3.494476602	0.000474992	0.00233892	4323.247263	0.634051263	0.071509246	8.866703276	7.53E-19	1.40E-17	4323.247263	-0.384723849	0.071713609	-5.364725816	8.11E-08	6.60E-07	FALSE	FALSE	FALSE	FALSE	12.29029593	12.36157206	12.51778879	12.08088945	12.15065945	12.19461484	11.76352138	11.83458784	11.66661144
ENSG00000121210	1563.120774	0.205775434	0.104159965	1.975571269	0.048203355	0.129207054	1563.120774	0.707934645	0.104646114	6.765035184	1.33E-11	1.43E-10	1563.120774	-0.502159211	0.104972071	-4.783741117	1.72E-06	1.18E-05	FALSE	FALSE	FALSE	FALSE	10.78936904	10.87096113	11.12028755	10.60078801	10.75396728	10.81955553	10.2529665	10.29294501	10.11361195
ENSG00000121211	3.2851059	0.035236588	1.241985984	0.028371164	0.977366123	0.991004013	3.2851059	-0.389839543	1.197807381	-0.325460962	0.744832223	0.844335213	3.2851059	0.425076131	1.205887903	0.352500535	0.724462917	NA	FALSE	FALSE	FALSE	FALSE	0.878366672	1.667429591	2.317310623	1.021839161	2.596096901	0.987472848	2.219920781	1.808898026	1.896898832
ENSG00000121236	790.030453	-0.057231945	0.09049642	-0.632422203	0.527111029	0.72834322	790.030453	-0.439259316	0.088836739	-4.944568188	7.63E-07	4.83E-06	790.030453	0.38202737	0.088812674	4.301496111	1.70E-05	9.85E-05	FALSE	FALSE	FALSE	FALSE	9.538630366	9.411829682	9.608943072	9.618835922	9.552491954	9.567325885	9.966842702	9.948820334	9.968176292
ENSG00000121270	6.295439979	-0.391477919	0.956170255	-0.409422816	0.682229398	0.834914789	6.295439979	0.554323661	0.984564777	0.563013906	0.573425414	0.720865436	6.295439979	-0.94580158	0.973931183	-0.971117463	0.331489789	0.513326678	FALSE	FALSE	FALSE	FALSE	1.813474931	2.912543398	3.801993977	3.74050341	2.818806188	2.978005579	1.50046518	2.117138953	3.457913774
ENSG00000121274	807.7839762	0.352821162	0.150380013	2.34619718	0.018966071	0.059213738	807.7839762	0.223018114	0.149788967	1.488882116	0.136518414	0.258652998	807.7839762	0.129803047	0.150510462	0.862418767	0.388457117	0.569374358	FALSE	FALSE	FALSE	FALSE	10.12511364	10.02726274	9.67722747	9.745474065	9.569839411	9.480682437	9.672373436	9.530611072	9.949749158
ENSG00000121281	450.7312607	-0.277011753	0.268562596	-1.031460663	0.302324846	0.514950324	450.7312607	-0.104607889	0.268547007	-0.389532878	0.696881994	0.81099602	450.7312607	-0.172403865	0.268146106	-0.642947486	0.520258176	0.686287283	FALSE	FALSE	FALSE	FALSE	9.338343836	9.127394659	8.369282706	9.465355159	9.251733742	9.005551639	9.00855281	8.693898183	9.33473799
ENSG00000121289	449.090777	-0.652960194	0.131736339	-4.956568555	7.17E-07	5.92E-06	449.090777	-0.174333048	0.132747997	-1.313263113	0.189094304	0.332931265	449.090777	-0.478627146	0.130410532	-3.670157159	0.000242401	0.001135257	FALSE	FALSE	FALSE	FALSE	8.616485604	8.474786757	8.556483578	9.305377937	9.10343904	9.194047078	8.707667492	8.83240624	8.629346154
ENSG00000121350	730.5785986	0.156241664	0.115835725	1.348821055	0.17739445	0.354222474	730.5785986	0.1140238	0.115123052	0.99045151	0.321953479	0.491267078	730.5785986	0.042217864	0.115788023	0.364613392	0.715400016	0.830195842	FALSE	FALSE	FALSE	FALSE	9.269466383	9.418727933	9.621767047	9.10936216	9.263627601	9.466724319	9.301970255	9.429469593	9.231734855
ENSG00000121380	4.600641905	1.630189101	1.029123562	1.584055755	0.113181032	0.252892697	4.600641905	1.146964242	0.972476105	1.179426657	0.238228326	0.395748411	4.600641905	0.483224859	1.075491913	0.449305897	0.653211004	0.786330412	FALSE	FALSE	FALSE	FALSE	2.122066923	3.43217994	3.316732399	1.021839161	2.010024819	1.981168243	1.904583863	2.370975903	1.896898832
ENSG00000121388	1046.387102	0.571027662	0.106681796	5.352625127	8.67E-08	8.21E-07	1046.387102	0.635633653	0.106399619	5.974021896	2.31E-09	1.97E-08	1046.387102	-0.064605991	0.10762372	-0.600295095	0.548309587	0.707657721	FALSE	FALSE	FALSE	FALSE	10.3184093	10.33135228	10.67722395	9.801526548	9.918724152	9.912971169	9.735653206	9.942715995	9.751244987
ENSG00000121390	2692.954131	-0.067776104	0.090113772	-0.752117047	0.451980673	0.663588357	2692.954131	0.618831298	0.090598065	6.830513414	8.46E-12	9.19E-11	2692.954131	-0.686607402	0.09058473	-7.579725674	3.46E-14	5.46E-13	FALSE	FALSE	FALSE	FALSE	11.50216311	11.54612144	11.81878847	11.64046029	11.73273588	11.71124534	11.03879932	11.05155367	10.92967306
ENSG00000121406	289.0732414	0.260813188	0.153335808	1.700928128	0.088956484	0.209093176	289.0732414	-0.115090293	0.149982973	-0.767355729	0.442870043	0.612074668	289.0732414	0.375903482	0.152015807	2.472792061	0.013406212	0.040522086	FALSE	FALSE	FALSE	FALSE	7.844573762	7.998016784	8.311656598	7.8505169	7.827073131	7.716421569	8.207129641	8.157813859	8.155912743
ENSG00000121417	349.5305056	0.015024623	0.12827372	0.117129395	0.906757516	0.95671015	349.5305056	-0.145775357	0.126360664	-1.153645073	0.248645711	0.407957393	349.5305056	0.16079998	0.126786354	1.268275137	0.204699713	0.364502532	FALSE	FALSE	FALSE	FALSE	8.059284192	8.369540372	8.399384378	8.141228857	8.362038393	8.283255073	8.460386837	8.454051666	8.34907372
ENSG00000121481	1510.023613	-0.024795128	0.088188497	-0.281160573	0.778587243	0.892426193	1510.023613	0.388598075	0.088593456	4.386306773	1.15E-05	6.08E-05	1510.023613	-0.413393204	0.088641676	-4.663643793	3.11E-06	2.03E-05	FALSE	FALSE	FALSE	FALSE	10.4854697	10.65330014	10.88297215	10.61791817	10.69896778	10.78782955	10.27762684	10.3364315	10.24356023
ENSG00000121486	1222.484838	-0.093505737	0.105081603	-0.88983927	0.373552197	0.591407494	1222.484838	-0.041025394	0.104847552	-0.391286136	0.695585746	0.810000524	1222.484838	-0.052480343	0.104773377	-0.500893878	0.616445811	0.759786139	FALSE	FALSE	FALSE	FALSE	10.08781541	10.08622148	10.43820954	10.22322492	10.31254848	10.37359846	10.26802728	10.30155701	10.17269002
ENSG00000121542	453.5800395	0.221016885	0.1198992	1.843355787	0.065277081	0.164123187	453.5800395	0.56077545	0.120619535	4.649126276	3.33E-06	1.92E-05	453.5800395	-0.339758565	0.121723577	-2.791230548	0.005250806	0.01796631	FALSE	FALSE	FALSE	FALSE	8.943217071	9.001332578	9.201249958	8.676240267	8.817452295	8.988905536	8.511904874	8.550333829	8.400378279
ENSG00000121577	13.46627509	0.324522737	0.607088953	0.534555497	0.592957264	0.775662973	13.46627509	-0.610016233	0.569357912	-1.071410831	0.283984745	0.449048808	13.46627509	0.93453897	0.585901922	1.595043358	0.11070254	0.230264614	FALSE	FALSE	FALSE	FALSE	3.095019087	4.021068367	3.454183345	3.624751774	3.01168887	2.978005579	4.12631654	4.394374528	3.777425104
ENSG00000121578	1844.664046	-0.095688277	0.076806336	-1.245838315	0.21282376	0.403458014	1844.664046	0.239925711	0.077059698	3.113504412	0.001848797	0.006484104	1844.664046	-0.335613988	0.076990106	-4.359183328	1.31E-05	7.72E-05	FALSE	FALSE	FALSE	FALSE	10.73079402	10.78637292	11.00265728	10.88016866	10.95732417	10.97696012	10.59676841	10.65291113	10.55440194
ENSG00000121579	8470.638159	0.147502342	0.074217759	1.987426515	0.046875152	0.126106441	8470.638159	0.35561325	0.074226319	4.790932018	1.66E-06	9.99E-06	8470.638159	-0.208110908	0.074299478	-2.800974015	0.005094862	0.017488356	FALSE	FALSE	FALSE	FALSE	13.06013692	13.11421363	13.35026564	12.9406253	13.03952701	13.10894419	12.83134148	12.87004963	12.75642122
ENSG00000121621	2713.088784	0.361226011	0.080256344	4.500902901	6.77E-06	4.77E-05	2713.088784	0.367098869	0.080048165	4.585974785	4.52E-06	2.54E-05	2713.088784	-0.005872857	0.080490778	-0.072963107	0.941835476	0.968738631	FALSE	FALSE	FALSE	FALSE	11.48581009	11.57213616	11.81600143	11.20509575	11.2630516	11.33184774	11.22176095	11.33959512	11.21568289
ENSG00000121644	5526.21066	0.053832545	0.089029733	0.60465805	0.545406227	0.743578536	5526.21066	-0.103239385	0.088847721	-1.161981232	0.245243089	0.403915687	5526.21066	0.157071929	0.088908918	1.766661125	0.077284998	0.173805971	FALSE	FALSE	FALSE	FALSE	12.05107312	12.13738451	12.44852617	12.10471385	12.13779249	12.24717928	12.33818764	12.35411091	12.25986464
ENSG00000121671	304.1732928	-0.405675263	0.252445272	-1.606983013	0.108058095	0.243955245	304.1732928	-0.311884092	0.252218551	-1.236562859	0.216249416	0.368351324	304.1732928	-0.093791171	0.251114267	-0.37349997	0.708776367	0.8259034	FALSE	FALSE	FALSE	FALSE	8.439685371	8.397744714	7.469991782	8.847388125	8.484988784	8.287798746	8.456635612	8.123685651	8.655571659
ENSG00000121680	965.1738056	0.335529411	0.100862881	3.326589608	0.000879157	0.004088142	965.1738056	-0.197743007	0.099085402	-1.995682545	0.045968488	0.107673552	965.1738056	0.533272418	0.100142637	5.32512859	1.01E-07	8.11E-07	FALSE	FALSE	FALSE	FALSE	10.04609959	9.950005505	9.78376603	9.597884709	9.588872834	9.595088047	10.13470137	10.1508464	10.09336913
ENSG00000121690	568.6765379	-0.165618732	0.108699272	-1.523641587	0.127598269	0.277450098	568.6765379	-0.150019516	0.108155386	-1.387073926	0.165419222	0.300103519	568.6765379	-0.015599215	0.107758001	-0.14476155	0.884899141	0.937068748	FALSE	FALSE	FALSE	FALSE	9.079113109	9.135791901	9.38655188	9.349346869	9.353180499	9.405325307	9.359350132	9.404813506	9.291491045
ENSG00000121691	4758.815851	0.560855527	0.079422542	7.061666778	1.65E-12	2.58E-11	4758.815851	0.071423352	0.078943334	0.90474203	0.365602069	0.537109247	4758.815851	0.489432175	0.079388107	6.16505663	7.05E-10	7.34E-09	FALSE	FALSE	FALSE	FALSE	12.19007357	12.25125462	12.4883324	11.69842285	11.76028127	11.79701544	12.21619921	12.33512841	12.1634946
ENSG00000121716	7.308187633	0.354167953	0.842607767	0.420323627	0.674249052	0.830021337	7.308187633	-0.36882052	0.807454701	-0.456769302	0.647836873	0.777746607	7.308187633	0.722988473	0.826014843	0.875272979	0.381425393	0.562793559	FALSE	FALSE	FALSE	FALSE	3.095019087	3.43217994	2.317310623	3.038004279	2.010024819	2.978005579	2.47854428	3.347722416	3.956858646
ENSG00000121741	2236.57166	-0.242209479	0.088993986	-2.721638729	0.006495911	0.023849075	2236.57166	0.32050802	0.089421608	3.58423458	0.000338068	0.001393359	2236.57166	-0.5627175	0.089220974	-6.307009128	2.84E-10	3.10E-09	FALSE	FALSE	FALSE	FALSE	11.09988204	11.0651857	11.35068002	11.35053661	11.40888021	11.49349777	10.84149564	10.94503978	10.77004578
ENSG00000121749	2060.174239	0.209472443	0.076500072	2.738199281	0.006177663	0.022851484	2060.174239	0.136860607	0.076051639	1.799574709	0.071927818	0.154907304	2060.174239	0.072611836	0.076508059	0.949074349	0.3425828	0.524464797	FALSE	FALSE	FALSE	FALSE	10.78045796	10.90329096	11.08962551	10.66262845	10.64178815	10.84135578	10.71217397	10.85754634	10.79385438
ENSG00000121766	1054.186547	0.503618803	0.095746436	5.259922202	1.44E-07	1.32E-06	1054.186547	0.975305807	0.096503639	10.10641485	5.17E-24	1.34E-22	1054.186547	-0.471687004	0.097598752	-4.832920425	1.35E-06	9.35E-06	FALSE	FALSE	FALSE	FALSE	10.45649883	10.43024449	10.72469939	9.978474075	10.03431815	10.10027216	9.587444676	9.598968034	9.508467353
ENSG00000121774	5073.081679	-0.097547891	0.091681515	-1.063986455	0.287334836	0.497973395	5073.081679	0.439183419	0.091845823	4.781746227	1.74E-06	1.04E-05	5073.081679	-0.536731309	0.091823104	-5.845275154	5.06E-09	4.77E-08	FALSE	FALSE	FALSE	FALSE	12.66591511	12.60327217	12.35260343	12.6767953	12.62483482	12.62162362	12.06826077	12.04010664	12.19428998
ENSG00000121775	537.6187448	0.225869813	0.102214728	2.209758006	0.027121962	0.080326625	537.6187448	1.0676022	0.105188991	10.14937199	3.34E-24	8.74E-23	537.6187448	-0.841732386	0.106077072	-7.935101982	2.10E-15	3.61E-14	FALSE	FALSE	FALSE	FALSE	9.509058936	9.539679198	9.678981498	9.356168453	9.397035403	9.299056115	8.540538293	8.484625709	8.508649497
ENSG00000121851	544.9301411	-0.261471639	0.130613316	-2.00187581	0.04529809	0.122743787	544.9301411	0.029894445	0.130955024	0.228280247	0.81942838	0.892153266	544.9301411	-0.291366084	0.130258367	-2.236832008	0.025297322	0.069251038	FALSE	FALSE	FALSE	FALSE	8.833500681	8.825620733	9.181587845	9.103968603	9.183252934	9.352084669	8.825790295	9.059245024	8.875129808
ENSG00000121858	5.485609613	1.46163049	0.996979095	1.466059316	0.142632128	0.301063642	5.485609613	2.108141385	1.025355346	2.056010527	0.039781502	0.095539889	5.485609613	-0.646510896	1.072512181	-0.602800516	0.546641404	0.706441801	FALSE	FALSE	FALSE	FALSE	3.230038385	3.570755231	4.164472242	3.038004279	2.596096901	1.568235342	2.219920781	2.117138953	1.493687676
ENSG00000121864	1063.999461	-0.080266692	0.068208323	-1.176787358	0.23928039	0.43745831	1063.999461	0.019103078	0.06795501	0.281113606	0.778623266	0.865831431	1063.999461	-0.09936977	0.0678669	-1.464186066	0.143143116	0.279093763	FALSE	FALSE	FALSE	FALSE	10.13805083	10.10772428	10.11317212	10.1866981	10.19449182	10.22040958	10.02878744	10.14128293	10.13124039
ENSG00000121879	1872.997484	-0.461077527	0.097709067	-4.718881664	2.37E-06	1.81E-05	1872.997484	-0.349798406	0.097607697	-3.58371745	0.000338739	0.001395553	1872.997484	-0.11127912	0.096954692	-1.147743523	0.251074458	0.422707133	FALSE	FALSE	FALSE	FALSE	10.23356018	10.24730646	10.56692987	10.71575182	10.80532033	10.92029268	10.75250798	10.70721494	10.63898709
ENSG00000121892	9643.019791	0.170668083	0.068988861	2.473849862	0.013366586	0.044180096	9643.019791	0.124535627	0.068905937	1.807327963	0.070711158	0.152697963	9643.019791	0.046132456	0.068985297	0.668728827	0.503668475	0.673487167	FALSE	FALSE	FALSE	FALSE	13.24539627	13.22920154	13.49232759	13.10556248	13.14841747	13.20890755	13.20365204	13.19999065	13.19595207
ENSG00000121897	440.139791	0.274054095	0.111353963	2.461107687	0.013850879	0.04553777	440.139791	0.333403689	0.110717405	3.01130331	0.002601289	0.008787773	440.139791	-0.059349594	0.112260744	-0.528676297	0.597030023	0.744678383	FALSE	FALSE	FALSE	FALSE	8.825525459	8.992112456	9.089633448	8.679869961	8.724125721	8.685702983	8.464128333	8.794945311	8.642518497
ENSG00000121900	808.3263785	0.235485392	0.093828388	2.50974568	0.012081814	0.040476038	808.3263785	0.024239193	0.092614433	0.261721554	0.793536122	0.875420097	808.3263785	0.211246198	0.093516837	2.258910865	0.02388893	0.066117975	FALSE	FALSE	FALSE	FALSE	9.869897016	9.725473694	9.715331892	9.514967712	9.581289571	9.510145554	9.741831164	9.843983925	9.650525488
ENSG00000121903	468.2973498	0.333987124	0.120802666	2.764733044	0.00569694	0.021298505	468.2973498	-0.165482875	0.11785922	-1.404072375	0.160297299	0.29294114	468.2973498	0.499469999	0.119687877	4.173104333	3.00E-05	0.000168106	FALSE	FALSE	FALSE	FALSE	8.851939851	9.037634879	8.778873813	8.613095865	8.560209931	8.502381765	9.043983407	9.0203559	9.10662015
ENSG00000121904	107.1540007	-0.025347866	0.236046954	-0.107384845	0.914483677	0.960668528	107.1540007	-0.357752609	0.231941155	-1.542428334	0.122969541	0.237905544	107.1540007	0.332404743	0.232079213	1.432290031	0.152060835	0.291664581	FALSE	FALSE	FALSE	FALSE	7.165005419	6.705741144	6.386612147	7.031701016	6.671430903	6.661582927	7.129589908	7.062839648	7.137893484
ENSG00000121931	12.50922896	-0.269260958	0.535007305	-0.503284637	0.614764166	0.79134781	12.50922896	-0.063764	0.535635858	-0.119043562	0.905240844	0.945713957	12.50922896	-0.205496957	0.527863654	-0.389299312	0.697054745	0.818012392	FALSE	FALSE	FALSE	FALSE	3.572623898	3.43217994	3.801993977	3.498896512	3.81975637	4.224098903	3.467457648	3.664954496	3.869929684
ENSG00000121940	1024.017196	0.037251297	0.072310341	0.515158646	0.606442164	0.785485906	1024.017196	0.443236697	0.073025431	6.069621136	1.28E-09	1.12E-08	1024.017196	-0.405985399	0.073280107	-5.540185641	3.02E-08	2.59E-07	FALSE	FALSE	FALSE	FALSE	10.09667861	10.16901106	10.19635458	10.11611553	10.12316963	10.11056782	9.772330244	9.712389762	9.64562725
ENSG00000121957	1771.175281	0.479834207	0.097122728	4.94049349	7.79E-07	6.39E-06	1771.175281	0.769624757	0.097272583	7.912041968	2.53E-15	3.72E-14	1771.175281	-0.28979055	0.097890814	-2.960344684	0.00307295	0.011146784	FALSE	FALSE	FALSE	FALSE	11.17031878	11.19340572	11.45314711	10.75068624	10.76321271	10.87420618	10.57962483	10.52392242	10.40878286
ENSG00000121964	934.3166183	-0.200669138	0.109759118	-1.828268511	0.067509263	0.16858527	934.3166183	0.123010102	0.110076772	1.117493726	0.26378328	0.426474732	934.3166183	-0.32367924	0.109734821	-2.949649319	0.003181348	0.011506845	FALSE	FALSE	FALSE	FALSE	9.562818479	9.703045575	10.01103972	9.874613013	9.949975383	10.06893688	9.683649667	9.634243576	9.597399967
ENSG00000121988	275.1590279	-0.113894149	0.138944561	-0.819709301	0.412381846	0.626991574	275.1590279	0.330962058	0.140548111	2.354795496	0.018532902	0.049838138	275.1590279	-0.444856207	0.14019371	-3.173153815	0.001507926	0.005926116	FALSE	FALSE	FALSE	FALSE	8.176785339	8.132771485	8.143993339	8.109282475	8.330721958	8.349951856	7.927110984	7.795482509	7.737965305
ENSG00000121989	549.8883912	-0.277356289	0.115934691	-2.392349407	0.016740897	0.053315105	549.8883912	-0.041680362	0.116114836	-0.358958111	0.719626426	0.826566422	549.8883912	-0.235675927	0.115251096	-2.044890984	0.040865607	0.103475971	FALSE	FALSE	FALSE	FALSE	8.757292845	8.853041472	9.131227236	9.060078488	9.220342838	9.301304993	8.972230132	9.018035328	8.87791708
ENSG00000122008	918.6753305	-0.101051968	0.10540523	-0.958699751	0.337710024	0.554220419	918.6753305	0.150062263	0.105557086	1.421621876	0.155136051	0.285366751	918.6753305	-0.251114231	0.105444383	-2.381485133	0.017242987	0.050335127	FALSE	FALSE	FALSE	FALSE	9.725941448	9.719899267	10.10275555	9.921358177	9.957317427	9.987485079	9.683649667	9.754816783	9.668344738
ENSG00000122012	5.543523211	2.612988763	0.996012932	2.623448633	0.008704457	0.030628811	5.543523211	1.74556863	0.898704725	1.942316071	0.052098849	0.119430864	5.543523211	0.867420134	1.052060954	0.824496081	0.409657742	0.589535701	FALSE	FALSE	FALSE	FALSE	3.930830017	3.107300373	3.99458741	1.021839161	1.006690946	2.301832104	2.47854428	2.370975903	1.493687676
ENSG00000122026	25487.19597	0.767100622	0.074078599	10.35522582	3.96E-25	1.52E-23	25487.19597	1.272586129	0.074128634	17.1672681	4.67E-66	5.33E-64	25487.19597	-0.505485506	0.074216023	-6.811002377	9.69E-12	1.21E-10	FALSE	FALSE	FALSE	FALSE	15.13412198	15.28344137	15.42917992	14.43928639	14.50695574	14.6040228	13.94664246	14.13024809	13.95350969
ENSG00000122033	534.6124633	0.557411758	0.120925395	4.609550845	4.04E-06	2.95E-05	534.6124633	0.555143808	0.12012277	4.621470265	3.81E-06	2.18E-05	534.6124633	0.00226795	0.122370867	0.018533412	0.985213323	0.992824867	FALSE	FALSE	FALSE	FALSE	9.153203924	9.331253467	9.550739586	8.672601418	8.83987022	8.863632769	8.825790295	8.824460379	8.728418329
ENSG00000122034	3797.998177	0.84741587	0.071913705	11.78378826	4.73E-32	2.40E-30	3797.998177	0.617312572	0.071483295	8.635759923	5.83E-18	1.02E-16	3797.998177	0.230103298	0.07227735	3.18361559	0.00145448	0.005744055	FALSE	FALSE	FALSE	FALSE	12.21521724	12.26024357	12.47728684	11.44528299	11.46042947	11.51254825	11.66902199	11.77020571	11.66499864
ENSG00000122035	34.14163118	1.895935181	0.368570672	5.144020747	2.69E-07	2.38E-06	34.14163118	1.14099024	0.34254171	3.330952721	0.000865493	0.003266121	34.14163118	0.754944941	0.381991965	1.97633723	0.048116596	0.118068894	FALSE	FALSE	FALSE	FALSE	6.088808034	6.228825789	5.948515473	4.433634935	4.260578906	4.063791258	5.160171791	4.99455841	4.772579395
ENSG00000122042	1885.726248	0.412470987	0.085030529	4.850857611	1.23E-06	9.81E-06	1885.726248	0.515667557	0.084883541	6.075000528	1.24E-09	1.09E-08	1885.726248	-0.10319657	0.085599286	-1.205577462	0.227980454	0.394247166	FALSE	FALSE	FALSE	FALSE	10.9080391	10.98457225	11.198188	10.60556683	10.57176291	10.68393494	10.54029031	10.56424184	10.44023819
ENSG00000122068	5605.929932	0.196658092	0.085714334	2.294343128	0.021770797	0.066676603	5605.929932	0.395459825	0.085720666	4.613354565	3.96E-06	2.25E-05	5605.929932	-0.198801733	0.085843129	-2.315872412	0.020565236	0.058379221	FALSE	FALSE	FALSE	FALSE	12.42702677	12.48309682	12.79916433	12.2739647	12.349855	12.50549044	12.16482112	12.22902315	12.13173562
ENSG00000122085	811.749481	0.035443531	0.076661581	0.462337593	0.643839245	0.811662217	811.749481	0.300543908	0.076945798	3.905917102	9.39E-05	0.000428859	811.749481	-0.265100377	0.077241097	-3.432115633	0.000598892	0.002579259	FALSE	FALSE	FALSE	FALSE	9.803779121	9.85487557	9.936746233	9.774621436	9.89903333	9.817213962	9.527914291	9.635757902	9.53166227
ENSG00000122126	2153.989875	-0.103344695	0.079278192	-1.303570283	0.192380139	0.376218963	2153.989875	-0.110049556	0.079012138	-1.39281835	0.163674728	0.297874447	2153.989875	0.006704861	0.078936313	0.08494014	0.93230898	0.9643322	FALSE	FALSE	FALSE	FALSE	10.79686644	10.85324794	11.09620415	10.95397319	11.0391763	11.07222132	10.99744199	11.0863029	10.99852321
ENSG00000122133	66.15838656	1.031887681	0.267857375	3.85237734	0.000116977	0.000657241	66.15838656	-0.49132337	0.235957078	-2.082257396	0.037318965	0.090523413	66.15838656	1.523211051	0.260609842	5.844794805	5.07E-09	4.78E-08	FALSE	FALSE	FALSE	FALSE	5.978050903	6.097419591	5.827217362	4.796657516	5.012935651	5.063045226	6.442594312	6.536115165	6.385975964
ENSG00000122140	921.6788727	0.045979109	0.076692475	0.599525683	0.548822388	0.74596902	921.6788727	-0.103771316	0.075616407	-1.372338632	0.169958045	0.306303344	921.6788727	0.149750425	0.07595832	1.971481532	0.048668823	0.11925771	FALSE	FALSE	FALSE	FALSE	9.85951967	9.808356271	9.844418954	9.712185167	9.820691095	9.843685671	9.879881945	9.962159648	9.983785786
ENSG00000122145	38.85614489	-0.970694821	0.343583758	-2.825205787	0.004725026	0.018141462	38.85614489	-0.029664086	0.354521629	-0.083673558	0.933315981	0.962409194	38.85614489	-0.941030735	0.340404405	-2.764449349	0.005701896	0.019254588	FALSE	FALSE	FALSE	FALSE	4.96248171	4.925168656	5.242305609	5.973389691	5.967332954	6.062672065	5.160171791	5.237319045	4.819728525
ENSG00000122176	22.42513418	-0.607225597	0.569635918	-1.065988956	0.286428635	0.496933815	22.42513418	-1.880180376	0.539968229	-3.482020377	0.000497646	0.001983909	22.42513418	1.272954778	0.516897336	2.462683959	0.013790141	0.041529494	FALSE	FALSE	FALSE	FALSE	4.0080272	2.912543398	2.580152313	3.498896512	3.919355367	4.063791258	5.232153625	4.792158802	5.18640292
ENSG00000122203	4278.873441	0.189050057	0.071879841	2.630084539	0.008536364	0.030134269	4278.873441	0.120463222	0.071678576	1.680602881	0.092840076	0.190699554	4278.873441	0.068586836	0.071869859	0.954319883	0.339921746	0.521545545	FALSE	FALSE	FALSE	FALSE	12.02809152	12.07616455	12.2744178	11.90015569	11.89446144	12.02060163	11.98932064	12.08153305	11.94334218
ENSG00000122218	15376.223	-0.060836052	0.093878384	-0.648030463	0.516965248	0.71987934	15376.223	-0.064087048	0.093845901	-0.682896621	0.49467217	0.658066811	15376.223	0.003250996	0.09384419	0.034642486	0.972364823	0.985908785	FALSE	FALSE	FALSE	FALSE	13.62417056	13.60643282	13.94596625	13.71522211	13.80257802	13.8544209	13.83720552	13.85905532	13.66960006
ENSG00000122224	7.661030952	0.509017431	0.912959765	0.557546401	0.577154166	0.76519948	7.661030952	-1.515083314	0.793072997	-1.910395789	0.056082273	0.126694411	7.661030952	2.024100745	0.844558453	2.396637837	0.016546269	0.048550599	FALSE	FALSE	FALSE	FALSE	2.592099992	2.092451756	1.995671554	1.021839161	2.332618765	1.981168243	3.467457648	3.664954496	3.572461946
ENSG00000122257	1314.510935	-0.250564708	0.17409842	-1.439212993	0.150090185	0.31268031	1314.510935	-0.024794148	0.174138079	-0.142382113	0.88677819	0.934784645	1314.510935	-0.22577056	0.173925023	-1.298091305	0.194255962	0.350537952	FALSE	FALSE	FALSE	FALSE	10.51221501	10.37574939	9.852213077	10.62452535	10.55637392	10.35639795	10.23007636	10.03626897	10.52980149
ENSG00000122299	1240.068439	-0.061698802	0.086943329	-0.709643894	0.477924993	0.687648196	1240.068439	-0.037792484	0.086582582	-0.436490609	0.662480811	0.787882446	1240.068439	-0.023906318	0.086558013	-0.276188391	0.782403373	0.873885355	FALSE	FALSE	FALSE	FALSE	10.07665929	10.0948611	10.31841091	10.20822237	10.14262216	10.32579459	10.20793331	10.24115986	10.1475015
ENSG00000122335	840.1465248	-0.769503378	0.088185684	-8.725944421	2.64E-18	6.62E-17	840.1465248	-1.030077534	0.087044623	-11.83390196	2.61E-32	1.03E-30	840.1465248	0.260574156	0.08421825	3.094034308	0.001974547	0.007527691	FALSE	FALSE	FALSE	FALSE	9.047463524	9.040619238	9.196359494	9.832838037	9.857257595	9.90115805	10.1335271	10.05449947	10.18399557
ENSG00000122359	2628.986822	-0.149951213	0.231858634	-0.646735515	0.517803133	0.720657086	2628.986822	-0.61102173	0.23165894	-2.637591842	0.008349701	0.024913517	2628.986822	0.461070517	0.231612979	1.990693781	0.046514563	0.114968277	FALSE	FALSE	FALSE	FALSE	11.70160948	11.40619656	10.57071398	11.6736063	11.40888021	11.16219893	11.69512507	11.61149186	12.18024522
ENSG00000122367	7.17785228	0.191647344	0.896469685	0.213780061	0.830718574	0.919915176	7.17785228	0.277983221	0.893182256	0.311227881	0.755627389	0.851438283	7.17785228	-0.086335877	0.900039481	-0.095924544	0.923580501	0.95950688	FALSE	FALSE	FALSE	FALSE	3.572623898	3.81341065	2.317310623	3.038004279	3.181798648	3.147578745	3.787158156	2.774433509	2.688904599
ENSG00000122376	1382.826769	0.016127974	0.103563537	0.155730239	0.876245661	0.941294639	1382.826769	-0.416925991	0.102508879	-4.067218343	4.76E-05	0.000228581	1382.826769	0.433053966	0.102654434	4.218560761	2.46E-05	0.000139414	FALSE	FALSE	FALSE	FALSE	10.01253877	10.07462092	10.35945908	10.07397896	10.05362811	10.27635228	10.53851697	10.65141472	10.50747661
ENSG00000122378	8.695758224	0.371271652	0.6349697	0.584707668	0.558744297	0.752392106	8.695758224	1.99728942	0.713159491	2.800620962	0.005100439	0.016070159	8.695758224	-1.626017767	0.724254035	-2.245093141	0.024762154	0.068029169	FALSE	FALSE	FALSE	FALSE	3.849267399	3.81341065	4.164472242	3.038004279	3.81975637	3.976421643	1.50046518	2.586762628	2.469937241
ENSG00000122406	40428.0542	0.27422517	0.073330734	3.739566692	0.000184338	0.000991963	40428.0542	1.408333665	0.073421427	19.18150758	5.28E-82	8.68E-80	40428.0542	-1.134108496	0.073441296	-15.4423814	8.49E-54	8.74E-52	FALSE	FALSE	FALSE	FALSE	15.70648291	15.85233302	15.99215516	15.47524099	15.58738245	15.67011912	14.39966036	14.54694315	14.38096053
ENSG00000122417	1807.123464	-0.179934261	0.081162294	-2.216968633	0.026625235	0.079036964	1807.123464	0.461209848	0.081876807	5.632973037	1.77E-08	1.37E-07	1807.123464	-0.641144109	0.081700683	-7.847475546	4.24E-15	7.16E-14	FALSE	FALSE	FALSE	FALSE	10.78594822	10.90901784	11.12093291	11.08840949	11.11269276	11.16219893	10.44126681	10.55706701	10.43740679
ENSG00000122420	253.2862072	-1.997592067	0.1617271	-12.3516224	4.77E-35	2.71E-33	253.2862072	-0.917002885	0.165573743	-5.538335168	3.05E-08	2.30E-07	253.2862072	-1.080589182	0.152470697	-7.08719251	1.37E-12	1.86E-11	FALSE	FALSE	FALSE	FALSE	6.666687733	6.764683615	7.27038758	8.860241575	8.920213914	8.920331293	7.754535893	7.859094778	7.855753052
ENSG00000122432	12.17523967	-0.677289464	0.553719822	-1.223162757	0.221268229	0.414478755	12.17523967	0.721903074	0.59339259	1.216569075	0.223768215	0.378255679	12.17523967	-1.399192538	0.57744746	-2.42306467	0.015390187	0.04570555	FALSE	FALSE	FALSE	FALSE	3.930830017	3.920972501	3.454183345	4.433634935	4.919798552	3.784002949	3.056125167	3.089368788	3.197292091
ENSG00000122435	338.2426817	-0.088723747	0.114170753	-0.777114495	0.437091223	0.650483275	338.2426817	0.680906484	0.117772306	5.781550081	7.40E-09	5.98E-08	338.2426817	-0.769630231	0.117583707	-6.545381589	5.93E-11	6.91E-10	FALSE	FALSE	FALSE	FALSE	8.569507806	8.589272774	8.698143296	8.620669673	8.699819276	8.798259243	7.948636652	7.973694839	7.894807315
ENSG00000122477	12.12000232	-0.345189203	0.60659776	-0.569057826	0.569316898	0.759958645	12.12000232	0.481774546	0.625526177	0.770190863	0.441186683	0.610453614	12.12000232	-0.826963749	0.617864535	-1.338422423	0.180758773	0.332228963	FALSE	FALSE	FALSE	FALSE	3.762815873	4.021068367	3.695110553	4.210903045	4.182537516	4.063791258	3.966680934	2.586762628	3.333480085
ENSG00000122481	69.06993935	-0.021882051	0.291338125	-0.07510878	0.940128162	0.972843849	69.06993935	0.546786909	0.295644297	1.849475585	0.06438917	0.141768399	69.06993935	-0.568668961	0.295888714	-1.921901491	0.054618154	0.131047652	FALSE	FALSE	FALSE	FALSE	6.476069863	5.847709278	6.722200884	6.502298872	6.261103647	6.43455602	5.917754585	5.932861839	5.618417418
ENSG00000122482	2920.282908	-0.032012389	0.087875642	-0.364291948	0.715640012	0.854155001	2920.282908	0.840612579	0.088619372	9.485652683	2.41E-21	5.17E-20	2920.282908	-0.872624968	0.088637955	-9.844822884	7.22E-23	2.08E-21	FALSE	FALSE	FALSE	FALSE	11.48370008	11.53452465	11.86844032	11.59888623	11.60159284	11.79182663	10.75021142	10.85234555	10.76704189
ENSG00000122483	386.9511561	-0.132383303	0.130170204	-1.017001583	0.309152676	0.522859518	386.9511561	1.065590322	0.134959805	7.895612466	2.89E-15	4.23E-14	386.9511561	-1.197973625	0.134696381	-8.893881316	5.90E-19	1.32E-17	FALSE	FALSE	FALSE	FALSE	8.809441524	8.951463328	9.220647699	9.159619658	9.11661465	9.114432327	7.94328527	7.983242879	7.878199058
ENSG00000122484	672.581225	-0.226818884	0.09039703	-2.509140903	0.01210252	0.040516729	672.581225	0.142733824	0.091036576	1.567873374	0.116910687	0.228728952	672.581225	-0.369552708	0.090426787	-4.086761448	4.37E-05	0.000237557	FALSE	FALSE	FALSE	FALSE	9.364265882	9.452732937	9.527563388	9.6301369	9.613246721	9.777380758	9.341154294	9.235376501	9.33878993
ENSG00000122507	1314.349312	-0.038280709	0.104906991	-0.364901413	0.715185	0.853976326	1314.349312	-0.188426223	0.10432496	-1.806147087	0.070895367	0.153009841	1314.349312	0.150145514	0.104355317	1.438791216	0.150209686	0.288943984	FALSE	FALSE	FALSE	FALSE	10.03230692	10.07752982	10.4371735	10.20570671	10.17824636	10.29339865	10.34105939	10.45611483	10.32240983
ENSG00000122512	557.8333822	-0.115717351	0.096985396	-1.193142009	0.232813762	0.428865268	557.8333822	-0.018125746	0.096645007	-0.187549744	0.851229626	0.91283177	557.8333822	-0.097591604	0.09638916	-1.012474894	0.311311045	0.491833858	FALSE	FALSE	FALSE	FALSE	9.14468228	9.107608904	9.28885581	9.218204442	9.321669074	9.354252449	9.149988832	9.297925384	9.148772892
ENSG00000122545	17791.74901	-0.067800232	0.080217615	-0.845203786	0.397997069	0.614688334	17791.74901	0.148279375	0.080222623	1.848348616	0.064551927	0.142033916	17791.74901	-0.216079606	0.080220203	-2.693580882	0.007068899	0.023266207	FALSE	FALSE	FALSE	FALSE	13.9181252	14.00310393	14.28453303	14.07754725	14.12611554	14.21771364	13.90406522	13.97006144	13.89503261
ENSG00000122547	339.7006067	0.131387482	0.174544634	0.752744316	0.451603574	0.663468566	339.7006067	-1.719586666	0.166019535	-10.35773692	3.86E-25	1.06E-23	339.7006067	1.850974148	0.167368196	11.05929435	1.98E-28	7.79E-27	FALSE	FALSE	FALSE	FALSE	7.921414681	7.660527458	7.298043214	7.51884613	7.431125802	7.589675319	9.257386226	9.383339059	9.428975322
ENSG00000122550	2293.349079	-0.662163843	0.081945307	-8.080558406	6.45E-16	1.35E-14	2293.349079	-0.658226831	0.081730723	-8.05360345	8.04E-16	1.22E-14	2293.349079	-0.003937012	0.080775256	-0.048740319	0.961126244	0.980202939	FALSE	FALSE	FALSE	FALSE	10.44613331	10.45170316	10.73906306	11.17197239	11.15800338	11.30127534	11.16714513	11.26376425	11.18506429
ENSG00000122557	1312.168644	-0.15111607	0.061068002	-2.474554022	0.013340264	0.04410494	1312.168644	-0.508193445	0.059536881	-8.535775354	1.39E-17	2.36E-16	1312.168644	0.357077375	0.059181644	6.033583215	1.60E-09	1.61E-08	FALSE	FALSE	FALSE	FALSE	10.09446791	10.07898207	10.01382215	10.22446812	10.20069168	10.21564828	10.58478933	10.56265052	10.56395279
ENSG00000122565	20873.32333	0.229416017	0.080581451	2.847007764	0.004413229	0.017103436	20873.32333	0.387579935	0.080577221	4.81004346	1.51E-06	9.14E-06	20873.32333	-0.158163918	0.080616456	-1.961930939	0.049770525	0.121603366	FALSE	FALSE	FALSE	FALSE	14.34794645	14.45003578	14.68482431	14.19198576	14.25056028	14.36083433	14.07925922	14.20763486	14.03412141
ENSG00000122566	81103.10262	0.083155451	0.076613695	1.085386245	0.277750622	0.486375343	81103.10262	0.409792951	0.076619381	5.348424186	8.87E-08	6.29E-07	81103.10262	-0.3266375	0.076624378	-4.262840473	2.02E-05	0.000115939	FALSE	FALSE	FALSE	FALSE	16.27964976	16.35827205	16.58356983	16.25015661	16.32887193	16.40193627	15.98726229	16.07903111	15.92887236
ENSG00000122591	2587.901145	-0.769251776	0.087645102	-8.776894111	1.68E-18	4.32E-17	2587.901145	-1.101865048	0.087139969	-12.64477208	1.20E-36	5.56E-35	2587.901145	0.332613272	0.086056328	3.865064666	0.00011106	0.000558124	FALSE	FALSE	FALSE	FALSE	10.28777754	10.40267445	10.66753847	11.16939266	11.21117635	11.29677398	11.5331423	11.61801869	11.51908345
ENSG00000122592	46.2517213	-0.283636356	0.322299411	-0.880039946	0.37883767	0.596362133	46.2517213	-0.152610703	0.321619716	-0.474506677	0.635138637	0.768109983	46.2517213	-0.131025654	0.318347028	-0.411581205	0.68064641	0.805682628	FALSE	FALSE	FALSE	FALSE	5.704204351	5.763512372	5.316298578	5.657190644	5.920020093	6.041303985	5.756245098	5.602028225	5.885440627
ENSG00000122641	5531.109648	-0.212276706	0.063750498	-3.329804692	0.000869069	0.004045789	5531.109648	0.368420582	0.064081563	5.749244586	8.96E-09	7.18E-08	5531.109648	-0.580697288	0.063959758	-9.07910394	1.09E-19	2.58E-18	FALSE	FALSE	FALSE	FALSE	11.97560472	12.1567688	12.25896282	12.29156796	12.33019558	12.40816518	11.7601014	11.76398748	11.76059954
ENSG00000122642	3799.545713	-0.883370332	0.057079925	-15.47602486	5.04E-54	5.17E-52	3799.545713	-0.618404712	0.057152363	-10.82028256	2.76E-27	8.49E-26	3799.545713	-0.26496562	0.056131374	-4.720454932	2.35E-06	1.57E-05	FALSE	FALSE	FALSE	FALSE	11.34552885	11.28307852	11.35068002	12.27186185	12.17794083	12.17818935	11.94783542	11.86943805	12.01504402
ENSG00000122643	1272.266235	-0.227168217	0.093827859	-2.421116921	0.0154729	0.049973737	1272.266235	-0.369021643	0.093163446	-3.961013227	7.46E-05	0.000346377	1272.266235	0.141853426	0.092742798	1.529535751	0.126131683	0.254492868	FALSE	FALSE	FALSE	FALSE	9.788817404	9.913028568	10.08698829	10.04471918	10.21668774	10.21445549	10.26266646	10.37230073	10.26607597
ENSG00000122644	1751.453974	-0.532893397	0.091898787	-5.79869894	6.68E-09	7.27E-08	1751.453974	-0.732986956	0.091430743	-8.016854403	1.08E-15	1.62E-14	1751.453974	0.200093558	0.090639211	2.207582758	0.027273372	0.073918385	FALSE	FALSE	FALSE	FALSE	10.2325553	10.31788528	10.5526504	10.8927346	10.85254754	10.96353315	11.09899473	11.17802033	11.02579732
ENSG00000122674	1284.787364	-0.219795456	0.092335972	-2.380388178	0.017294409	0.054801299	1284.787364	-0.240500475	0.091918745	-2.616446454	0.00888503	0.026331998	1284.787364	0.020705019	0.091533792	0.226200818	0.821045235	0.89875602	FALSE	FALSE	FALSE	FALSE	9.896787638	10.07752982	10.11835234	10.22198065	10.11531458	10.40635195	10.29663644	10.28138179	10.23162451
ENSG00000122678	87.86183139	0.106916802	0.446232893	0.239598657	0.810641406	0.910322237	87.86183139	-0.383849698	0.442917521	-0.866639227	0.386139714	0.55871257	87.86183139	0.4907665	0.443712538	1.10604605	0.268706588	0.444926087	FALSE	FALSE	FALSE	FALSE	7.087093217	6.862371002	5.666764631	7.031701016	6.583066718	5.782644117	6.803162774	6.341983241	7.431451148
ENSG00000122687	7.329445263	0.342108162	1.031362284	0.331705132	0.740111925	0.868936912	7.329445263	-0.762824572	0.985626776	-0.77394871	0.438961123	0.608482423	7.329445263	1.104932734	1.003560834	1.101012213	0.270891342	0.447469155	FALSE	FALSE	FALSE	FALSE	3.353495805	1.062288028	3.164793564	2.844593527	1.593876885	2.785812735	3.206647395	4.075280646	1.896898832
ENSG00000122692	3520.768254	-0.015854371	0.059631863	-0.265870792	0.79033872	0.899874216	3520.768254	0.138082103	0.059596316	2.316957009	0.020506074	0.054320939	3520.768254	-0.153936474	0.059634763	-2.58132114	0.009842298	0.030952804	FALSE	FALSE	FALSE	FALSE	11.77453499	11.74675613	11.93049718	11.78185468	11.84821341	11.87306609	11.6943289	11.67914471	11.66741717
ENSG00000122694	1242.121913	-0.140547301	0.070415191	-1.995979835	0.045936118	0.124081631	1242.121913	-0.072486699	0.070117633	-1.033787013	0.301235744	0.468820888	1242.121913	-0.068060602	0.069876984	-0.974006003	0.330053558	0.512047176	FALSE	FALSE	FALSE	FALSE	10.15512191	10.22780007	10.24925915	10.29124504	10.35541543	10.40530691	10.30917176	10.32333469	10.21408528
ENSG00000122696	425.974425	-0.134180079	0.135858467	-0.987646056	0.323326022	0.538928933	425.974425	-0.917729773	0.131982371	-6.953426946	3.57E-12	3.99E-11	425.974425	0.783549694	0.131500466	5.958531692	2.55E-09	2.48E-08	FALSE	FALSE	FALSE	FALSE	8.277659773	8.058158102	8.351795492	8.456855331	8.232474929	8.409537559	9.17531635	9.20509628	9.063198622
ENSG00000122705	16146.30954	0.266453092	0.069128724	3.854448276	0.000115991	0.000652413	16146.30954	-0.363342559	0.068938696	-5.27051682	1.36E-07	9.45E-07	16146.30954	0.629795652	0.069026145	9.12401597	7.24E-20	1.72E-18	FALSE	FALSE	FALSE	FALSE	13.64697715	13.72839355	13.89169357	13.41798062	13.5030724	13.55179471	14.10554832	14.21182889	14.03840991
ENSG00000122707	687.3678862	-1.023075991	0.119191511	-8.583463551	9.21E-18	2.21E-16	687.3678862	-0.464659427	0.120101842	-3.868878446	0.000109337	0.000492846	687.3678862	-0.558416564	0.117112491	-4.768206712	1.86E-06	1.26E-05	FALSE	FALSE	FALSE	FALSE	8.757292845	8.79059525	9.038630925	9.776317786	9.897507461	9.984689205	9.406779412	9.386940405	9.180727512
ENSG00000122729	9192.225708	-0.002759256	0.084568551	-0.032627452	0.973971678	0.989261395	9192.225708	-0.362364409	0.084396708	-4.29358465	1.76E-05	9.04E-05	9192.225708	0.359605153	0.084415083	4.259963258	2.04E-05	0.000117303	FALSE	FALSE	FALSE	FALSE	12.76358617	12.81132285	13.08086036	12.82961623	12.86470786	12.97905952	13.26727087	13.32140841	13.15172416
ENSG00000122733	7.046685751	2.543967879	0.912422775	2.788145967	0.005301065	0.020006965	7.046685751	1.273472451	0.799063876	1.593705447	0.111002024	0.219527681	7.046685751	1.270495428	0.945435585	1.343820191	0.179006539	0.32954018	FALSE	FALSE	FALSE	FALSE	4.281137702	4.20256281	2.802407065	1.021839161	2.332618765	1.568235342	3.056125167	2.774433509	2.211684305
ENSG00000122735	67.65578812	0.096062366	0.269244952	0.356784278	0.721253307	0.857402333	67.65578812	-0.058751269	0.265157378	-0.221571317	0.824647613	0.895253237	67.65578812	0.154813635	0.267052155	0.57971311	0.562108101	0.717901139	FALSE	FALSE	FALSE	FALSE	6.348305385	6.186339854	5.994316247	5.949531274	6.261103647	6.041303985	6.265241458	6.046521301	6.385975964
ENSG00000122741	983.3492697	-0.010683412	0.068901334	-0.155053776	0.876778923	0.941762693	983.3492697	0.241983404	0.069123264	3.500751963	0.000463947	0.001863905	983.3492697	-0.252666816	0.0692522	-3.64850235	0.000263773	0.001220417	FALSE	FALSE	FALSE	FALSE	10.07217257	10.0760761	10.07771051	10.08085897	10.099475	10.07814685	9.847304275	9.798737907	9.855323432
ENSG00000122778	200.9066402	-0.361124465	0.290831365	-1.241697107	0.214348338	0.405309081	200.9066402	-0.313318119	0.290404636	-1.078901918	0.280631454	0.445361412	200.9066402	-0.047806345	0.289204396	-0.165302969	0.868705522	0.928041104	FALSE	FALSE	FALSE	FALSE	7.984852313	7.721307436	7.144013711	8.167320879	8.041206083	7.762853385	7.843402329	7.566933103	8.25357896
ENSG00000122779	717.919611	-0.2472256	0.085615267	-2.887634532	0.003881506	0.015219544	717.919611	-0.19492049	0.085154475	-2.289022264	0.022078059	0.057885812	717.919611	-0.05230511	0.084394529	-0.619768969	0.535409902	0.698265099	FALSE	FALSE	FALSE	FALSE	9.412980166	9.336119887	9.384403426	9.607445722	9.523107779	9.743049402	9.552724995	9.525718907	9.642352494
ENSG00000122783	332.4028546	0.060596978	0.116473084	0.52026594	0.602878232	0.782835089	332.4028546	-0.114572731	0.114404211	-1.001473018	0.316598179	0.485735721	332.4028546	0.175169709	0.115103978	1.521838877	0.128049458	0.257415038	FALSE	FALSE	FALSE	FALSE	8.364619818	8.439043572	8.407870744	8.342425082	8.321648112	8.362929026	8.501019113	8.530933705	8.519399849
ENSG00000122786	14519.01202	-0.48511938	0.052051298	-9.320024611	1.16E-20	3.39E-19	14519.01202	0.029102969	0.052153338	0.558026966	0.576825971	0.723475428	14519.01202	-0.514222348	0.052013225	-9.886376998	4.77E-23	1.39E-21	FALSE	FALSE	FALSE	FALSE	13.43478105	13.52313309	13.68629686	14.01309624	14.01827288	14.07138787	13.49612877	13.53862954	13.5245073
ENSG00000122824	809.890175	0.051811565	0.108265911	0.478558435	0.632252794	0.802743996	809.890175	0.025945706	0.107693651	0.240921404	0.809616033	0.885901202	809.890175	0.025865859	0.107983154	0.239536058	0.81068994	0.891998483	FALSE	FALSE	FALSE	FALSE	9.573968964	9.490327193	9.86305459	9.570771785	9.62620253	9.595088047	9.594289459	9.656793234	9.617551982
ENSG00000122861	446.8984157	-0.327889655	0.123493719	-2.655111991	0.007928208	0.028301822	446.8984157	-0.122876619	0.123571675	-0.994375281	0.320040198	0.489308055	446.8984157	-0.205013036	0.122267249	-1.676761664	0.093589097	0.202295329	FALSE	FALSE	FALSE	FALSE	8.527518423	8.522531014	8.548830087	8.804805474	8.955838499	8.807781648	8.682194018	8.537429443	8.743779325
ENSG00000122863	509.8599065	-0.151506648	0.735146141	-0.206090516	0.836720207	0.922108026	509.8599065	-0.74663012	0.73474304	-1.016178555	0.309544366	0.477486891	509.8599065	0.595123473	0.734645751	0.810082236	0.417892913	0.597743996	FALSE	FALSE	FALSE	FALSE	9.717347071	8.925867012	7.174174839	9.965149558	8.560209931	8.241704923	8.959032887	8.464315175	10.40588898
ENSG00000122873	2859.60978	0.244058314	0.086219326	2.83066831	0.004645086	0.017877779	2859.60978	-0.209791366	0.085547596	-2.452335028	0.014193244	0.039639886	2859.60978	0.453849679	0.085898671	5.283547133	1.27E-07	1.01E-06	FALSE	FALSE	FALSE	FALSE	11.1661145	11.30744241	11.50152696	10.99096796	11.12252269	11.13975395	11.52912935	11.62413473	11.45473197
ENSG00000122877	64.69239569	-1.777708638	0.277571655	-6.404503501	1.51E-10	1.95E-09	64.69239569	-0.404869716	0.291330904	-1.389724571	0.164612531	0.2991233	64.69239569	-1.372838922	0.265922932	-5.162544318	2.44E-07	1.86E-06	FALSE	FALSE	FALSE	FALSE	4.96248171	5.206015807	5.123674162	6.888471282	6.699722503	6.940823315	5.428772296	5.445053763	5.591501324
ENSG00000122882	3813.841771	0.026049652	0.08232779	0.316413843	0.751688411	0.876015163	3813.841771	-0.006272824	0.082157934	-0.076350797	0.939140013	0.965932219	3813.841771	0.032322476	0.082221418	0.393115042	0.694234515	0.816446188	FALSE	FALSE	FALSE	FALSE	11.68591076	11.71954701	12.00859649	11.76272881	11.78648641	11.79900618	11.81460423	11.86298764	11.76286312
ENSG00000122884	6162.656356	-1.259002509	0.114942941	-10.95328255	6.41E-28	2.73E-26	6162.656356	-0.467967645	0.115119957	-4.065043617	4.80E-05	0.000230449	6162.656356	-0.791034865	0.114676723	-6.897954936	5.28E-12	6.81E-11	FALSE	FALSE	FALSE	FALSE	11.63548386	11.80188194	12.14746246	12.98329367	13.15991822	13.24235678	12.33384878	12.42741911	12.24077399
ENSG00000122912	571.651335	-0.371959252	0.119695952	-3.107534085	0.001886552	0.008112686	571.651335	-0.143325689	0.119842185	-1.195953573	0.231714677	0.387693661	571.651335	-0.228633562	0.118659801	-1.926798803	0.054004709	0.129851382	FALSE	FALSE	FALSE	FALSE	8.646975257	8.906367275	9.084348883	9.203149321	9.310246084	9.255647548	9.016218674	9.118933134	8.943245346
ENSG00000122952	6970.682743	0.617273742	0.065806226	9.380172323	6.59E-21	1.96E-19	6970.682743	0.400355084	0.065570368	6.105731845	1.02E-09	9.06E-09	6970.682743	0.216918658	0.065930118	3.29012997	0.001001411	0.004095729	FALSE	FALSE	FALSE	FALSE	12.9137586	13.05068613	13.15188921	12.38764035	12.43067369	12.4513335	12.63600629	12.71983599	12.55998736
ENSG00000122958	6944.822874	0.134515147	0.088044594	1.527806994	0.126560465	0.275829372	6944.822874	-0.321800713	0.087782959	-3.665867704	0.000246501	0.00104341	6944.822874	0.45631586	0.087872436	5.192935103	2.07E-07	1.59E-06	FALSE	FALSE	FALSE	FALSE	12.39010211	12.5029779	12.75224164	12.31247068	12.41102317	12.52750929	12.88623116	12.94066718	12.78231465
ENSG00000122965	1250.235197	-0.305347593	0.161492937	-1.890779857	0.058653737	0.151172371	1250.235197	-0.828997806	0.160797977	-5.155523845	2.53E-07	1.69E-06	1250.235197	0.523650214	0.160441005	3.26381784	0.001099218	0.004463024	FALSE	FALSE	FALSE	FALSE	10.11642394	10.0948611	9.556475925	10.40854912	10.24576089	10.07025619	10.69873943	10.64466156	10.93034451
ENSG00000122966	1576.731946	0.235500979	0.103287555	2.280051825	0.022604615	0.068844663	1576.731946	0.460874488	0.103344243	4.459604858	8.21E-06	4.43E-05	1576.731946	-0.225373509	0.10369424	-2.173442898	0.029746999	0.079392301	FALSE	FALSE	FALSE	FALSE	11.03335005	11.14083696	10.75744154	10.70332215	10.76321271	10.76845358	10.53496374	10.46891461	10.55527282
ENSG00000122970	660.3684514	-0.420792944	0.09099743	-4.624228859	3.76E-06	2.76E-05	660.3684514	0.156650219	0.092358258	1.696114912	0.08986412	0.185909273	660.3684514	-0.577443162	0.091080124	-6.33994705	2.30E-10	2.52E-09	FALSE	FALSE	FALSE	FALSE	9.290863293	9.222446961	9.523664231	9.759263857	9.706821912	9.839049348	9.121842061	9.207134854	9.242588745
ENSG00000122971	140.5665888	0.582175751	0.427819578	1.360797356	0.173577738	0.3489657	140.5665888	-0.511800738	0.423307196	-1.20905277	0.226642573	0.382060023	140.5665888	1.093976488	0.425969975	2.568200939	0.010222788	0.032003855	FALSE	FALSE	FALSE	FALSE	7.965628455	7.644923764	6.038707627	7.020293583	6.713662934	6.560062868	7.599877833	7.440939296	8.214420327
ENSG00000123009	6.224891607	0.767375613	0.823961587	0.931324499	0.351685733	0.569500888	6.224891607	0.493218436	0.796996586	0.61884636	0.536017578	0.691825497	6.224891607	0.274157176	0.839327065	0.326639266	0.743940741	0.848173028	FALSE	FALSE	FALSE	FALSE	2.946046473	3.107300373	3.164793564	2.356713808	2.818806188	1.981168243	2.888049113	2.774433509	2.211684305
ENSG00000123066	2128.183011	0.004443147	0.166722636	0.02664993	0.978738949	0.991567781	2128.183011	0.227074744	0.166744195	1.361814988	0.17325628	0.310861601	2128.183011	-0.222631598	0.166768073	-1.334977336	0.181883764	0.333821358	FALSE	FALSE	FALSE	FALSE	11.57770153	11.43766748	10.87457773	11.47483479	11.2748529	11.17880643	11.09658631	10.79995527	11.30278598
ENSG00000123080	820.1424965	0.095393677	0.218594966	0.436394666	0.662550408	0.823169531	820.1424965	0.296514069	0.218615441	1.356327197	0.174995086	0.313230666	820.1424965	-0.201120391	0.218760819	-0.919362036	0.35790624	0.539799226	FALSE	FALSE	FALSE	FALSE	10.39585374	10.21596837	9.484081855	10.13077624	9.951446784	9.804586597	9.535046709	9.635757902	10.00688786
ENSG00000123091	4848.70467	-0.179476457	0.057800728	-3.105089933	0.001902212	0.008171512	4848.70467	0.248457306	0.057996957	4.283971432	1.84E-05	9.42E-05	4848.70467	-0.427933764	0.057895712	-7.391458636	1.45E-13	2.15E-12	FALSE	FALSE	FALSE	FALSE	12.23842926	12.22493101	12.3627334	12.47484252	12.42379992	12.46844568	11.99418083	12.07093766	12.01725791
ENSG00000123094	1546.400891	-0.349487064	0.103143873	-3.388345365	0.000703157	0.003335872	1546.400891	0.564622144	0.104206039	5.418324582	6.02E-08	4.35E-07	1546.400891	-0.914109208	0.103824479	-8.804370756	1.32E-18	2.86E-17	FALSE	FALSE	FALSE	FALSE	10.86459256	10.62076608	10.52853263	11.14924178	10.92098589	11.00067981	10.08696885	9.995567957	10.23706208
ENSG00000123104	996.7170302	-0.225534155	0.090501325	-2.492053619	0.012700686	0.042227173	996.7170302	-0.281769132	0.08987151	-3.135244217	0.001717111	0.006078152	996.7170302	0.056234977	0.089354755	0.629345097	0.529123153	0.693921165	FALSE	FALSE	FALSE	FALSE	9.592885838	9.613688331	9.808013468	9.863484369	9.874423621	9.956428357	9.946926539	9.959743474	9.953717692
ENSG00000123106	1214.256933	-0.290707656	0.069014032	-4.212297785	2.53E-05	0.000160219	1214.256933	0.477448463	0.070666595	6.756353072	1.42E-11	1.51E-10	1214.256933	-0.768156119	0.070079054	-10.96127975	5.87E-28	2.26E-26	FALSE	FALSE	FALSE	FALSE	10.13051824	10.28428697	10.38654758	10.48211373	10.55347012	10.63840972	9.721655307	9.830822938	9.819526309
ENSG00000123119	450.8276071	-0.20045762	0.146598771	-1.367389501	0.171503252	0.345872433	450.8276071	-0.308412748	0.145527967	-2.1192679	0.034067833	0.08369442	450.8276071	0.107955128	0.144912011	0.744970186	0.456289744	0.632999812	FALSE	FALSE	FALSE	FALSE	8.334963659	8.350426417	8.769026117	8.590132914	8.710286508	8.779023776	8.805288523	8.914545797	8.658816579
ENSG00000123124	5553.253463	-0.152059114	0.087459372	-1.738625733	0.082100617	0.19676117	5553.253463	-0.067292547	0.087411985	-0.76983204	0.441399531	0.610564421	5553.253463	-0.084766567	0.087362441	-0.970286156	0.331903876	0.513844627	FALSE	FALSE	FALSE	FALSE	12.21826616	12.23212828	12.55312579	12.44369055	12.4748281	12.55439177	12.42401416	12.43352651	12.3544574
ENSG00000123130	1367.514484	0.137152841	0.079455797	1.726152731	0.084319939	0.200843789	1367.514484	0.335931697	0.079485539	4.226324686	2.38E-05	0.000119729	1367.514484	-0.198778856	0.07990395	-2.487722517	0.0128564	0.039085959	FALSE	FALSE	FALSE	FALSE	10.37505866	10.4381875	10.61993835	10.22571025	10.33639539	10.46068298	10.10625178	10.19773531	10.12304058
ENSG00000123131	3276.925322	-0.184237123	0.096118021	-1.91678024	0.055265856	0.14440691	3276.925322	-0.224290981	0.095945593	-2.337689246	0.019403374	0.051841507	3276.925322	0.040053858	0.095830424	0.417965991	0.675971983	0.802061738	FALSE	FALSE	FALSE	FALSE	11.23747608	11.35196945	11.5773105	11.56100747	11.57701957	11.59735347	11.64697133	11.70750363	11.49113997
ENSG00000123136	3848.758152	0.739242374	0.074715423	9.894106774	4.42E-23	1.52E-21	3848.758152	0.272910938	0.07408667	3.683671279	0.000229899	0.000978509	3848.758152	0.466331436	0.074816165	6.23303049	4.57E-10	4.84E-09	FALSE	FALSE	FALSE	FALSE	12.04879137	12.1401697	12.24748361	11.38040048	11.4458881	11.39743565	11.8804841	11.9719056	11.76248611
ENSG00000123144	4258.98579	0.066533321	0.053697049	1.239049864	0.215327032	0.406709131	4258.98579	0.238208228	0.053682436	4.437358747	9.11E-06	4.88E-05	4258.98579	-0.171674907	0.053796624	-3.191183649	0.001416912	0.00560598	FALSE	FALSE	FALSE	FALSE	12.17550653	12.17419857	12.21157897	12.0870534	12.13520527	12.13974842	11.91335588	11.99716092	11.9346675
ENSG00000123146	947.8409441	-0.566206593	0.214783054	-2.636179071	0.008384547	0.029649057	947.8409441	-0.964362343	0.214258458	-4.500930109	6.77E-06	3.70E-05	947.8409441	0.39815575	0.213558082	1.864390928	0.062266826	0.145806331	FALSE	FALSE	FALSE	FALSE	9.801070325	9.529093187	8.960021704	10.07535759	10.12838267	9.829731763	10.2997805	10.14978692	10.68188422
ENSG00000123154	39.78066504	0.331581951	0.332496334	0.997249946	0.318643203	0.533666595	39.78066504	0.220512966	0.327454633	0.673415318	0.500683106	0.663544171	39.78066504	0.111068985	0.333769859	0.332771165	0.739307026	0.845612175	FALSE	FALSE	FALSE	FALSE	5.704204351	5.578768206	5.638197747	4.996170633	5.504908751	5.401690944	5.459086403	5.499298639	5.323575182
ENSG00000123178	443.1525977	0.542228815	0.12684467	4.274746542	1.91E-05	0.00012426	443.1525977	0.413499045	0.125347273	3.298827607	0.000970895	0.003629991	443.1525977	0.12872977	0.127923965	1.006299098	0.314271714	0.495419947	FALSE	FALSE	FALSE	FALSE	8.986777609	8.998265747	9.154107299	8.337837381	8.609506421	8.567358766	8.713966197	8.61931571	8.561617654
ENSG00000123179	1117.203958	0.45797764	0.111284659	4.115370823	3.87E-05	0.000237937	1117.203958	0.211521008	0.110388977	1.916142468	0.055346964	0.125425814	1117.203958	0.246456632	0.111422057	2.211919615	0.02697222	0.073208614	FALSE	FALSE	FALSE	FALSE	10.16041546	10.24213049	10.46081627	9.772923089	9.855686872	9.872708031	10.13821844	10.16454933	9.918955537
ENSG00000123191	251.5059176	0.404806872	0.243068576	1.665401915	0.095832598	0.221864182	251.5059176	0.095118373	0.241390175	0.394044095	0.693548484	0.80860456	251.5059176	0.309688499	0.242917834	1.27486934	0.202355493	0.361391755	FALSE	FALSE	FALSE	FALSE	8.655997903	8.522531014	7.876893413	8.065556193	7.996292051	7.85146093	8.246767425	7.944665615	8.561617654
ENSG00000123200	4072.615904	0.528371147	0.05542745	9.532661953	1.53E-21	4.71E-20	4072.615904	0.913503271	0.055664584	16.41085228	1.60E-60	1.60E-58	4072.615904	-0.385132124	0.056193335	-6.85369752	7.20E-12	9.16E-11	FALSE	FALSE	FALSE	FALSE	12.36624859	12.43372302	12.59738946	11.86312077	11.95915722	11.99304227	11.50526842	11.60454876	11.54824674
ENSG00000123201	41.0027856	-0.179078835	0.305071706	-0.587005713	0.557199869	0.751466064	41.0027856	0.452311904	0.313148928	1.444398701	0.148626856	0.275904299	41.0027856	-0.631390739	0.311038432	-2.029944449	0.042362186	0.106502419	FALSE	FALSE	FALSE	FALSE	5.583290522	5.545539397	5.420625148	5.797449051	5.794469072	5.467253059	5.160171791	5.068184646	4.994278242
ENSG00000123213	5028.22803	-0.385169418	0.0741658	-5.19335623	2.07E-07	1.86E-06	5028.22803	-0.470266903	0.074001268	-6.354849251	2.09E-10	1.98E-09	5028.22803	0.085097486	0.073751992	1.15383305	0.248568621	0.419912251	FALSE	FALSE	FALSE	FALSE	11.7522707	11.81544936	12.06098913	12.22852865	12.25562921	12.30939352	12.31791318	12.4056154	12.32233211
ENSG00000123219	1058.31978	0.122264152	0.100801824	1.212916076	0.225161909	0.419449929	1058.31978	0.601847132	0.101470004	5.93128125	3.01E-09	2.54E-08	1058.31978	-0.479582979	0.101811537	-4.710497382	2.47E-06	1.65E-05	FALSE	FALSE	FALSE	FALSE	10.08670367	10.36149949	10.48708448	10.11209116	10.13357694	10.32689881	9.698019365	9.7379954	9.700190044
ENSG00000123240	11801.40944	0.647039603	0.062873676	10.29110497	7.73E-25	2.93E-23	11801.40944	0.063045098	0.062586596	1.007325873	0.3137782	0.482659908	11801.40944	0.583994505	0.062853395	9.291375603	1.52E-20	3.82E-19	FALSE	FALSE	FALSE	FALSE	13.50043399	13.58359469	13.76818963	12.93532055	12.969907	13.01152776	13.5263047	13.62121425	13.51726294
ENSG00000123243	312.9644948	0.05430738	0.151173391	0.359239016	0.719416292	0.856254341	312.9644948	-0.310185725	0.148570409	-2.087802854	0.036815622	0.089394204	312.9644948	0.364493105	0.149143617	2.443906828	0.014529178	0.043455125	FALSE	FALSE	FALSE	FALSE	8.375585574	8.235317506	7.988601974	8.043185813	8.178211626	8.237013496	8.486375804	8.5079655	8.561617654
ENSG00000123268	2032.665834	0.194988231	0.096246216	2.025931405	0.042771814	0.116787766	2032.665834	0.2567533	0.096062899	2.672762354	0.007522952	0.022711563	2032.665834	-0.061765069	0.096413593	-0.640626155	0.521765603	0.687555966	FALSE	FALSE	FALSE	FALSE	10.68598157	10.82410019	11.10797062	10.64602405	10.64451968	10.75702958	10.60611126	10.67443656	10.57687561
ENSG00000123297	4.30163727	1.011048125	1.127351473	0.896834882	0.369807032	0.587434205	4.30163727	-0.429044622	1.034397166	-0.414777453	0.678304826	0.798945055	4.30163727	1.440092747	1.10697115	1.300930695	0.193282178	0.349322448	FALSE	FALSE	FALSE	FALSE	2.376141609	1.062288028	3.316732399	1.614008529	2.332618765	0.987472848	2.47854428	3.089368788	3.046895241
ENSG00000123329	2.725907207	2.715663014	1.590414049	1.707519508	0.087725535	NA	2.725907207	1.986347494	1.473567327	1.347985571	0.177663024	NA	2.725907207	0.72931552	1.687353085	0.432224605	0.665578178	NA	FALSE	FALSE	FALSE	FALSE	2.77990064	3.107300373	1.581115635	0	1.593876885	0.987472848	0	2.117138953	1.493687676
ENSG00000123338	2.536902838	-0.19096826	1.233693867	-0.154793879	0.876983817	NA	2.536902838	1.302831334	1.330646329	0.979096629	0.327532237	NA	2.536902838	-1.493799594	1.324053734	-1.12820164	0.259234771	NA	FALSE	FALSE	FALSE	FALSE	2.946046473	1.062288028	1.995671554	2.032636006	2.010024819	2.978005579	0.937095483	1.416387805	1.493687676
ENSG00000123342	473.7540394	-0.182213656	0.114984296	-1.584682968	0.113038384	0.252615477	473.7540394	-0.133536493	0.114401291	-1.167263865	0.243103826	0.401467434	473.7540394	-0.048677163	0.113791945	-0.427773361	0.668816133	0.79782447	FALSE	FALSE	FALSE	FALSE	8.658992955	8.801192469	8.645291931	8.821332492	8.843044532	8.980509902	8.805288523	8.980389375	8.709766601
ENSG00000123349	5.681662373	0.52923154	1.009749049	0.524121851	0.600193792	0.781042167	5.681662373	0.458116408	0.997843625	0.459106414	0.646157751	0.776634444	5.681662373	0.071115132	1.021940382	0.069588337	0.94452132	0.969917603	FALSE	FALSE	FALSE	FALSE	3.467216225	2.687330296	2.580152313	2.844593527	1.006690946	2.978005579	2.219920781	2.774433509	2.688904599
ENSG00000123352	2504.905538	-0.143486357	0.062458761	-2.2972975	0.021601804	0.066220504	2504.905538	0.20105246	0.062684975	3.207346906	0.001339653	0.004866476	2504.905538	-0.344538817	0.062556355	-5.507654936	3.64E-08	3.10E-07	FALSE	FALSE	FALSE	FALSE	11.24047837	11.29562421	11.4735029	11.45643597	11.42591598	11.55980673	11.12108399	11.13904326	11.14859758
ENSG00000123353	539.9392029	0.119753661	0.146926685	0.815057263	0.415039533	0.62875236	539.9392029	-0.306196101	0.144882401	-2.113411284	0.034565581	0.084765776	539.9392029	0.425949763	0.145546618	2.926552104	0.003427421	0.012301233	FALSE	FALSE	FALSE	FALSE	8.613400897	8.740085527	8.988590629	8.657953542	8.624341813	8.716362262	9.173032134	9.207134854	8.861112097
ENSG00000123358	388.6477585	-0.704447408	0.304206629	-2.315687236	0.020575352	0.063441437	388.6477585	-0.176525433	0.304850005	-0.579056684	0.562550926	0.711977415	388.6477585	-0.527921975	0.303414163	-1.739938474	0.081869822	0.182131546	FALSE	FALSE	FALSE	FALSE	8.652996619	8.345608096	7.541151247	9.431306191	8.768207744	8.514063015	8.207129641	7.934857937	8.777008606
ENSG00000123374	2285.888219	0.282837387	0.088495861	3.196052138	0.001393219	0.006187189	2285.888219	0.497364627	0.088532254	5.617891863	1.93E-08	1.48E-07	2285.888219	-0.21452724	0.088906013	-2.412966608	0.015823269	0.04680361	FALSE	FALSE	FALSE	FALSE	11.275539	11.3130069	11.55694719	10.97036788	11.15033622	11.18490917	10.86432703	10.97106555	10.82379596
ENSG00000123388	231.9801978	-0.410976142	0.146228975	-2.810497317	0.0049465	0.018861959	231.9801978	0.179357404	0.148511058	1.207704038	0.227161124	0.382710731	231.9801978	-0.590333546	0.146483297	-4.030040008	5.58E-05	0.000297472	FALSE	FALSE	FALSE	FALSE	8.103926576	7.902825599	7.954251015	8.514907556	8.35315999	8.323641986	7.790741947	7.915040264	7.70695192
ENSG00000123395	1583.49733	-0.188211561	0.080323923	-2.343156979	0.019121336	0.059644349	1583.49733	-0.329719552	0.079616389	-4.141352737	3.45E-05	0.000170111	1583.49733	0.141507991	0.079265553	1.78523943	0.074222489	0.168109727	FALSE	FALSE	FALSE	FALSE	10.06992397	10.03626162	10.21097657	10.27093297	10.3307532	10.28205681	10.41541125	10.49250789	10.39717236
ENSG00000123411	165.3324987	-0.441605405	0.186626969	-2.366246463	0.017969477	0.056547134	165.3324987	0.266874269	0.190170727	1.403340431	0.160515347	0.293286585	165.3324987	-0.708479674	0.187603081	-3.776482087	0.000159059	0.000771895	FALSE	FALSE	FALSE	FALSE	7.665539121	7.522184789	7.005497953	7.931915686	7.877480112	7.729840986	7.194091698	7.098420021	7.128561737
ENSG00000123415	852.3887189	0.364328082	0.10301721	3.536574941	0.000405351	0.002026463	852.3887189	0.159952991	0.101962787	1.568738908	0.116708789	0.228422391	852.3887189	0.204375091	0.103075189	1.982776772	0.04739237	0.116646556	FALSE	FALSE	FALSE	FALSE	9.910675681	9.885075463	10.03862545	9.523073098	9.67154604	9.550408483	9.828560096	9.877650981	9.643990801
ENSG00000123416	8438.150386	-0.07593162	0.110964717	-0.684286164	0.493794482	0.701530823	8438.150386	0.453754107	0.111053003	4.085923775	4.39E-05	0.000212385	8438.150386	-0.529685727	0.111047817	-4.769888686	1.84E-06	1.25E-05	FALSE	FALSE	FALSE	FALSE	13.00529799	13.03618081	13.39577259	13.11531276	13.2801362	13.28984646	12.71996385	12.82446485	12.53084146
ENSG00000123427	149.4248655	-0.67696567	0.180448948	-3.751563402	0.000175735	0.000950131	149.4248655	-0.206590909	0.182431125	-1.132432356	0.257452708	0.418904696	149.4248655	-0.470374761	0.177439227	-2.650906281	0.008027611	0.025941028	FALSE	FALSE	FALSE	FALSE	7.262746139	6.928307782	6.960056417	7.701352693	7.692766276	7.801496277	7.255832656	7.19196966	7.345458548
ENSG00000123444	367.8069951	0.363527128	0.147148885	2.470471515	0.013493506	0.04454357	367.8069951	0.531689147	0.147056582	3.615541299	0.000299721	0.001251126	367.8069951	-0.168162019	0.148811188	-1.13003613	0.258461001	0.432062536	FALSE	FALSE	FALSE	FALSE	8.597877645	8.633429839	9.030410481	8.405166607	8.284771024	8.502381765	8.180086201	8.336053931	8.160498536
ENSG00000123472	1821.746312	0.308316771	0.084366417	3.654496423	0.000257687	0.001347666	1821.746312	1.053446251	0.085315478	12.34765686	5.02E-35	2.19E-33	1821.746312	-0.74512948	0.085755544	-8.688994897	3.66E-18	7.71E-17	FALSE	FALSE	FALSE	FALSE	11.18753309	11.27802953	11.4714802	10.97480702	10.993484	11.05166332	10.23227209	10.36866261	10.17722288
ENSG00000123473	1672.027626	0.325142512	0.078852927	4.123404471	3.73E-05	0.000230454	1672.027626	0.977186413	0.079769363	12.25014693	1.68E-34	7.18E-33	1672.027626	-0.652043901	0.080316381	-8.118442242	4.72E-16	8.58E-15	FALSE	FALSE	FALSE	FALSE	11.10593064	11.06298582	11.31784587	10.83204684	10.80450639	10.88249098	10.16375162	10.18744646	10.21298197
ENSG00000123485	3160.230723	0.4087993	0.064732839	6.315176455	2.70E-10	3.39E-09	3160.230723	0.20956121	0.064286054	3.25982381	0.001114814	0.004121571	3160.230723	0.19923809	0.06480691	3.074334057	0.002109731	0.007983332	FALSE	FALSE	FALSE	FALSE	11.75332205	11.88683569	12.0054545	11.41674551	11.47891271	11.52751351	11.67831255	11.69375737	11.64632062
ENSG00000123505	3869.406558	0.295395695	0.097116721	3.041656371	0.002352803	0.009866856	3869.406558	-0.225624809	0.096633627	-2.334847774	0.019551374	0.052167971	3869.406558	0.521020504	0.096901195	5.376822273	7.58E-08	6.20E-07	FALSE	FALSE	FALSE	FALSE	11.64382274	11.70033216	12.02833837	11.39758572	11.54667625	11.55792701	12.04315412	12.07429199	11.93901136
ENSG00000123545	842.6307876	0.086314071	0.128561582	0.67138308	0.501976521	0.708037008	842.6307876	0.005666645	0.127900668	0.044305045	0.96466125	0.980081089	842.6307876	0.080647426	0.128262478	0.628768654	0.529500524	0.694293725	FALSE	FALSE	FALSE	FALSE	9.3679313	9.445995755	9.755783746	9.31940817	9.515169859	9.494506803	9.550966883	9.643305778	9.360874438
ENSG00000123552	539.7048199	-0.19458112	0.113477907	-1.714704874	0.08639935	0.204615949	539.7048199	-0.000463693	0.113507122	-0.004085146	0.996740534	0.997853895	539.7048199	-0.194117427	0.112936719	-1.718815887	0.085647902	0.18877636	FALSE	FALSE	FALSE	FALSE	8.95544974	8.801192469	9.107978457	9.162216908	9.127069183	9.172095904	9.028905284	8.951495899	8.894528565
ENSG00000123562	10299.59901	-0.187137694	0.082284908	-2.274265079	0.022950053	0.069732075	10299.59901	0.011646418	0.082288444	0.141531632	0.887449973	0.935102641	10299.59901	-0.198784112	0.082248637	-2.416868155	0.015654686	0.046398545	FALSE	FALSE	FALSE	FALSE	13.0430435	13.09208903	13.34378409	13.28652223	13.32339438	13.43887337	13.14513185	13.23986757	13.05805901
ENSG00000123570	82.9609879	0.632493781	0.247414837	2.556410068	0.01057584	0.036170636	82.9609879	0.012501696	0.235881293	0.052999945	0.957731951	0.976624701	82.9609879	0.619992085	0.246089943	2.51937189	0.011756441	0.036098949	FALSE	FALSE	FALSE	FALSE	6.191665121	6.290297057	6.680782546	5.875493211	5.598036616	5.833254564	6.364670428	6.456091753	6.321917733
ENSG00000123575	1999.305701	0.108636976	0.085685544	1.267856529	0.20484919	0.393509517	1999.305701	0.235242046	0.085603356	2.748047014	0.005995141	0.018584938	1999.305701	-0.12660507	0.085819225	-1.475253006	0.140144536	0.274713367	FALSE	FALSE	FALSE	FALSE	10.91869934	11.05267513	11.28827447	10.89195243	10.96462901	11.08533076	10.82921788	10.92226346	10.80414836
ENSG00000123595	947.1968005	0.347263723	0.086041039	4.036024263	5.44E-05	0.000325667	947.1968005	-0.566362323	0.082422369	-6.871463746	6.35E-12	6.95E-11	947.1968005	0.913626046	0.084090586	10.86478395	1.70E-27	6.35E-26	FALSE	FALSE	FALSE	FALSE	9.510717792	9.585356386	9.717040226	9.141306797	9.280115972	9.352084669	10.11460769	10.26288168	10.13357465
ENSG00000123600	399.9821883	-0.588044176	0.133956406	-4.389817493	1.13E-05	7.70E-05	399.9821883	-0.78434779	0.132384696	-5.92476181	3.13E-09	2.63E-08	399.9821883	0.196303615	0.129294869	1.518262992	0.128948113	0.258791699	FALSE	FALSE	FALSE	FALSE	7.970458488	7.862917958	8.208564449	8.535087109	8.567904512	8.712987674	8.84025807	8.824460379	8.737654539
ENSG00000123607	1380.991652	0.088917434	0.092473628	0.96154369	0.336278869	0.552618811	1380.991652	0.409657599	0.092719014	4.418269571	9.95E-06	5.29E-05	1380.991652	-0.320740165	0.092953847	-3.450531364	0.000559484	0.002425183	FALSE	FALSE	FALSE	FALSE	10.54415441	10.50669397	10.84987614	10.49350237	10.52212705	10.63127656	10.15451903	10.3091692	10.21518775
ENSG00000123609	1257.211011	-0.079341726	0.107366935	-0.738977281	0.459920793	0.67139831	1257.211011	-0.090737921	0.107009207	-0.847944992	0.396468606	0.569499216	1257.211011	0.011396196	0.1069561	0.106550216	0.915145816	0.954396007	FALSE	FALSE	FALSE	FALSE	9.964928328	10.03626162	10.31728512	10.1201287	10.19449182	10.25562714	10.18657786	10.30821987	10.09815777
ENSG00000123636	1834.706352	-0.121743914	0.095975031	-1.268495697	0.204620986	0.393254172	1834.706352	0.180799512	0.096141588	1.880554669	0.060032523	0.134000812	1834.706352	-0.302543425	0.096044107	-3.15004674	0.001632443	0.006356101	FALSE	FALSE	FALSE	FALSE	10.53766013	10.61677223	10.96433462	10.78226434	10.80042981	10.91736337	10.52872444	10.55466745	10.50387235
ENSG00000123643	1063.644277	0.259107433	0.080158196	3.232450919	0.001227332	0.005513377	1063.644277	-0.542847732	0.077246974	-7.027430379	2.10E-12	2.40E-11	1063.644277	0.801955165	0.078390305	10.23028502	1.45E-24	4.64E-23	FALSE	FALSE	FALSE	FALSE	9.831918581	9.839535202	9.798363341	9.597884709	9.598296202	9.494506803	10.45261109	10.33736245	10.30387521
ENSG00000123684	2240.584704	0.140875375	0.063138169	2.231223631	0.025666319	0.07658702	2240.584704	0.124328575	0.062807636	1.979513688	0.0477582	0.111221194	2240.584704	0.0165468	0.063121057	0.262143904	0.793210499	0.880723373	FALSE	FALSE	FALSE	FALSE	11.19735198	11.24283103	11.2945807	11.08704328	11.04470125	11.17819474	11.16312262	11.1261725	11.06973248
ENSG00000123685	184.015007	0.216995632	0.180867115	1.199751718	0.230235781	0.42564899	184.015007	-0.043573546	0.177795718	-0.245076463	0.806397227	0.883359879	184.015007	0.260569177	0.179766611	1.449485949	0.147201921	0.284913115	FALSE	FALSE	FALSE	FALSE	7.723910208	7.721307436	7.395139519	7.382939001	7.379592675	7.458793551	7.523043798	7.773639475	7.694357453
ENSG00000123700	28.66460223	-1.927535616	0.409498295	-4.70706628	2.51E-06	1.91E-05	28.66460223	-0.998331435	0.420839402	-2.37223851	0.017680673	0.04787805	28.66460223	-0.929204181	0.374065292	-2.484069492	0.012989046	0.039441673	FALSE	FALSE	FALSE	FALSE	3.670851769	3.697178644	4.082028985	5.501813311	5.567657075	5.929441651	4.829854073	4.916971723	4.510515434
ENSG00000123728	1073.953783	-0.083720323	0.06703469	-1.248910432	0.211697836	0.401951259	1073.953783	0.066327256	0.066922726	0.991102119	0.321635718	0.490935786	1073.953783	-0.150047579	0.066819064	-2.245580381	0.024730898	0.068001191	FALSE	FALSE	FALSE	FALSE	10.05180785	10.06439334	10.08434358	10.09995026	10.18701664	10.16344656	9.986487665	9.988473873	10.027117
ENSG00000123737	1870.615461	0.410567431	0.088698018	4.628823052	3.68E-06	2.71E-05	1870.615461	0.408251332	0.088408277	4.61779534	3.88E-06	2.21E-05	1870.615461	0.002316099	0.08905749	0.02600679	0.979251922	0.989721597	FALSE	FALSE	FALSE	FALSE	10.97806295	11.0651857	11.28827447	10.6961711	10.71811128	10.69595019	10.73170611	10.7448891	10.63569721
ENSG00000123739	636.0188021	0.341318782	0.126583066	2.696401609	0.00700931	0.025439876	636.0188021	-0.288167307	0.123910222	-2.325613673	0.020039169	0.053244814	636.0188021	0.62948609	0.125391543	5.020163825	5.16E-07	3.80E-06	FALSE	FALSE	FALSE	FALSE	9.031374494	9.019597909	9.424686784	8.69070457	8.781504849	8.991693259	9.531484907	9.418954253	9.390455009
ENSG00000123810	70.70458567	0.214084151	0.284274667	0.753089094	0.451396378	0.663442263	70.70458567	0.309008944	0.283208156	1.091101851	0.275228069	0.439249358	70.70458567	-0.094924792	0.286104242	-0.331783939	0.740052413	0.845955184	FALSE	FALSE	FALSE	FALSE	6.542447222	6.530011741	5.971597605	5.925271658	6.279964945	6.223097452	6.265241458	5.872487709	6.032779603
ENSG00000123836	4555.193595	0.108467307	0.088175396	1.230131211	0.218647974	0.411360012	4555.193595	-0.92574228	0.087309081	-10.60304695	2.88E-26	8.34E-25	4555.193595	1.034209587	0.087471973	11.82332528	2.96E-32	1.40E-30	FALSE	FALSE	FALSE	FALSE	11.32304625	11.41599744	11.65600573	11.2343936	11.38457812	11.45916425	12.41389348	12.42916672	12.33125718
ENSG00000123870	5.947524526	0.185173998	0.885739296	0.209061514	0.834400218	0.92093616	5.947524526	-0.144526912	0.86611592	-0.166867862	0.867474021	0.922518411	5.947524526	0.32970091	0.876050147	0.376349357	0.70665719	0.824636978	FALSE	FALSE	FALSE	FALSE	3.353495805	2.687330296	2.802407065	3.208524524	2.332618765	2.785812735	2.219920781	3.461395283	3.333480085
ENSG00000123892	386.3132427	0.075780194	0.139643388	0.542669403	0.587357444	0.772057043	386.3132427	-0.130182974	0.137964404	-0.94359828	0.345374971	0.516516383	386.3132427	0.205963168	0.138559741	1.486457513	0.137158147	0.270750657	FALSE	FALSE	FALSE	FALSE	8.517652519	8.439043572	8.708485141	8.502662935	8.357606022	8.582231368	8.723362991	8.792231938	8.533610163
ENSG00000123901	10.56930614	1.628682174	0.704247473	2.312656043	0.020741558	0.063887093	10.56930614	1.558070357	0.690675999	2.255862894	0.024079219	0.062275807	10.56930614	0.070611817	0.746266878	0.094620061	0.924616615	0.960171164	FALSE	FALSE	FALSE	FALSE	4.281137702	3.697178644	4.638313448	3.038004279	2.818806188	2.564023072	3.34293817	2.940477798	2.211684305
ENSG00000123908	4594.840253	0.023116975	0.088291743	0.261824878	0.793456458	0.90202904	4594.840253	0.067673564	0.088212098	0.767168739	0.442981197	0.612165729	4594.840253	-0.04455659	0.088252009	-0.50487904	0.613643797	0.757634689	FALSE	FALSE	FALSE	FALSE	12.33334908	12.2586425	11.99070075	12.15513074	12.212407	12.15816665	12.13549936	12.05461422	12.19847689
ENSG00000123933	313.4375871	-0.293597187	0.302075242	-0.971933962	0.331083403	0.547043089	313.4375871	-0.810967487	0.300687017	-2.697048566	0.006995707	0.02129797	313.4375871	0.5173703	0.299966612	1.72475962	0.084570802	0.186934296	FALSE	FALSE	FALSE	FALSE	8.607211625	8.176840306	7.193937551	8.650573453	8.388350407	7.974935123	8.723362991	8.517853825	9.151078986
ENSG00000123965	8.08123258	-0.042017245	0.66577367	-0.063110404	0.94967859	0.978159985	8.08123258	0.610496357	0.688032266	0.887307742	0.374913239	0.547572831	8.08123258	-0.652513602	0.688830806	-0.947277033	0.343497631	0.525367168	FALSE	FALSE	FALSE	FALSE	2.77990064	3.81341065	3.164793564	2.844593527	3.333949545	3.67722704	2.219920781	3.089368788	2.878975533
ENSG00000123975	8416.800344	0.413394266	0.097848402	4.22484432	2.39E-05	0.000152486	8416.800344	-0.010286433	0.097639201	-0.105351467	0.916096926	0.952690557	8416.800344	0.423680699	0.09780721	4.33179416	1.48E-05	8.66E-05	FALSE	FALSE	FALSE	FALSE	12.78653397	12.85563146	13.15819057	12.441554	12.54033696	12.59528895	12.94815383	13.0651614	12.82030375
ENSG00000123977	81.42816996	-0.003201761	0.265863332	-0.012042884	0.990391401	0.996329694	81.42816996	-0.138858811	0.261291231	-0.531433109	0.595118683	0.738626885	81.42816996	0.13565705	0.262097442	0.517582503	0.604749592	0.750818566	FALSE	FALSE	FALSE	FALSE	5.837075999	5.977960374	5.801684083	5.925271658	5.967332954	5.730193481	6.082593667	6.134843046	5.793957312
ENSG00000123983	12424.11826	-0.253965835	0.082781002	-3.067924128	0.002155513	0.009143542	12424.11826	-0.258956387	0.08273572	-3.12992245	0.001748525	0.006173132	12424.11826	0.004990553	0.082681532	0.060358735	0.951869923	0.974763134	FALSE	FALSE	FALSE	FALSE	13.11187492	13.15712653	13.46919974	13.43593444	13.49691373	13.57950705	13.48604323	13.58678952	13.44544889
ENSG00000123992	3362.265189	0.164363086	0.064619727	2.543543493	0.010973439	0.037344801	3362.265189	-0.641259754	0.063488127	-10.1004674	5.50E-24	1.42E-22	3362.265189	0.80562284	0.063802064	12.62690871	1.50E-36	8.62E-35	FALSE	FALSE	FALSE	FALSE	11.39127164	11.41944074	11.36382538	11.26250326	11.20871755	11.21026243	12.04939403	12.07149726	11.97460189
ENSG00000124003	5.049800146	-1.113355992	0.885869738	-1.25679425	0.208828149	0.398777321	5.049800146	-0.838061589	0.889395895	-0.942281827	0.34604837	0.517299976	5.049800146	-0.275294403	0.827551319	-0.332661428	0.739389869	0.84563405	FALSE	FALSE	FALSE	FALSE	2.122066923	2.42033765	1.581115635	2.356713808	3.01168887	3.561912316	2.697777776	2.586762628	3.046895241
ENSG00000124006	220.4117087	0.12084861	0.230542057	0.524193334	0.600144077	0.781042167	220.4117087	-0.509944063	0.22698214	-2.246626377	0.024663915	0.063560761	220.4117087	0.630792672	0.227867223	2.768246634	0.005635879	0.019061576	FALSE	FALSE	FALSE	FALSE	8.138671804	7.513618653	7.232668903	7.574503239	7.620613166	7.426192127	8.081230649	8.070930123	8.328844983
ENSG00000124067	1161.021271	0.02662503	0.248186736	0.107278213	0.914568268	0.960668528	1161.021271	0.101442024	0.248110968	0.408857473	0.68264426	0.801766853	1161.021271	-0.074816994	0.248150493	-0.30149847	0.763034417	0.860962563	FALSE	FALSE	FALSE	FALSE	10.88392162	10.62574289	9.701591901	10.6988569	10.38838043	10.15849317	10.25728565	10.00380054	10.60406339
ENSG00000124074	89.09025276	0.065113534	0.381320059	0.170758217	0.864413884	0.936769906	89.09025276	0.060917211	0.380189944	0.16022836	0.87270119	0.925933672	89.09025276	0.004196322	0.380805121	0.011019606	0.991207805	0.995062045	FALSE	FALSE	FALSE	FALSE	7.301594749	6.902293569	5.694776825	6.997204502	6.583066718	6.367455558	6.457686461	6.371367585	6.949363519
ENSG00000124091	4.186102971	1.018362082	1.134404318	0.897706458	0.369342065	0.58711253	4.186102971	0.777124925	1.108777969	0.700884169	0.483375305	0.647790854	4.186102971	0.241237157	1.16141607	0.207709505	0.835455795	NA	FALSE	FALSE	FALSE	FALSE	1.813474931	3.920972501	2.317310623	2.844593527	1.006690946	1.568235342	2.219920781	2.117138953	2.211684305
ENSG00000124097	25.03807465	0.401682434	0.451919892	0.888835479	0.374091505	0.592001452	25.03807465	-0.287160586	0.4318409	-0.664968478	0.506070655	0.667626139	25.03807465	0.68884302	0.443936687	1.551669508	0.120741322	0.246536125	FALSE	FALSE	FALSE	FALSE	4.562786359	4.925168656	4.3164432	3.947393249	4.012520177	4.676251692	4.829854073	4.65551636	5.18640292
ENSG00000124098	3428.814806	0.32334757	0.063721278	5.074404964	3.89E-07	3.35E-06	3428.814806	-0.305097468	0.062749851	-4.862122583	1.16E-06	7.18E-06	3428.814806	0.628445038	0.063268148	9.933039965	2.99E-23	8.87E-22	FALSE	FALSE	FALSE	FALSE	11.48833804	11.53769667	11.72809027	11.20383574	11.2766148	11.30856023	11.88885952	11.91660675	11.86543393
ENSG00000124107	20.46663497	1.514794715	0.546358841	2.772527141	0.005562288	0.02085176	20.46663497	0.554903433	0.511583139	1.084678892	0.2780639	0.442328628	20.46663497	0.959891282	0.553467363	1.73432319	0.082860755	0.183889146	FALSE	FALSE	FALSE	FALSE	4.562786359	5.440998299	4.74932762	3.74050341	4.012520177	2.564023072	4.829854073	4.335953594	3.956858646
ENSG00000124116	90.52226009	-0.198487237	0.287566571	-0.690230564	0.490049205	0.698622453	90.52226009	-0.537998153	0.282373662	-1.905270304	0.056744944	0.127934054	90.52226009	0.339510917	0.280509585	1.210336242	0.226149896	0.392218235	FALSE	FALSE	FALSE	FALSE	5.89918783	5.674095445	6.369334985	6.087099537	6.298582836	6.184632329	6.838183264	6.414351522	6.271935581
ENSG00000124120	1050.453619	-0.104250234	0.093177717	-1.118832236	0.263211717	0.468065506	1050.453619	-0.20407797	0.092461576	-2.207165157	0.027302523	0.069300338	1050.453619	0.099827736	0.092314646	1.081385672	0.279525592	0.456785724	FALSE	FALSE	FALSE	FALSE	9.633040813	9.731026665	9.978650018	9.837720421	9.889853814	9.937757407	10.00201328	10.0061441	9.95239606
ENSG00000124140	86.79647175	-0.241248947	0.261935695	-0.921023564	0.357038125	0.574607797	86.79647175	-0.417965614	0.25860124	-1.616255262	0.106039135	0.211994362	86.79647175	0.176716667	0.256467894	0.689040115	0.490798024	0.662893801	FALSE	FALSE	FALSE	FALSE	6.363073169	6.512921828	5.827217362	6.518606139	6.685646052	6.260563595	6.627455829	6.648397016	6.72006675
ENSG00000124145	12131.31011	0.364881565	0.093638368	3.896709991	9.75E-05	0.000556493	12131.31011	0.933704383	0.093737671	9.960823344	2.26E-23	5.62E-22	12131.31011	-0.568822818	0.093819636	-6.062939909	1.34E-09	1.35E-08	FALSE	FALSE	FALSE	FALSE	13.69919473	13.78276456	14.0381079	13.40967082	13.49237219	13.53672263	12.94129149	13.00871947	12.76679683
ENSG00000124151	1536.014572	-0.34696708	0.081348977	-4.265168336	2.00E-05	0.000129428	1536.014572	-0.246441381	0.081211478	-3.034563406	0.002408841	0.008224239	1536.014572	-0.100525699	0.080670134	-1.246132796	0.212715646	0.374683359	FALSE	FALSE	FALSE	FALSE	10.41369593	10.36269237	10.64617805	10.77039701	10.83112676	10.87042457	10.72392496	10.76301717	10.67869082
ENSG00000124155	4407.111798	0.080030929	0.076419758	1.047254414	0.294982255	0.506335151	4407.111798	-0.05440414	0.076204242	-0.713925347	0.475273343	0.640756724	4407.111798	0.134435069	0.076293604	1.762075213	0.078056591	0.175174984	FALSE	FALSE	FALSE	FALSE	12.25559642	12.16328688	11.95241749	12.06986586	12.06251574	12.00654323	12.21924662	12.1298851	12.19289164
ENSG00000124159	4.343770231	1.739946723	0.959099	1.814147155	0.069655073	0.173064261	4.343770231	2.378581504	1.002328163	2.373056642	0.017641558	0.047792302	4.343770231	-0.638634781	1.080645929	-0.590975049	0.554537139	0.71291394	FALSE	FALSE	FALSE	FALSE	3.095019087	3.570755231	3.695110553	2.356713808	2.010024819	1.568235342	0.937095483	2.117138953	1.493687676
ENSG00000124160	1060.123084	-0.115687253	0.083321721	-1.38844051	0.165002948	0.336015443	1060.123084	0.008151215	0.083149403	0.098030949	0.921907718	0.956010405	1060.123084	-0.123838468	0.082959799	-1.492752736	0.135501923	0.268343634	FALSE	FALSE	FALSE	FALSE	9.881482996	9.858262502	9.905623844	9.945683137	9.997756345	10.04766207	9.90211846	9.958533868	9.752764252
ENSG00000124164	1627.909702	0.284658956	0.074120982	3.840463936	0.000122802	0.000686979	1627.909702	0.298038637	0.073778745	4.039627358	5.35E-05	0.000254606	1627.909702	-0.013379681	0.074404585	-0.179823337	0.857291262	0.920965277	FALSE	FALSE	FALSE	FALSE	10.84302714	10.82842373	11.01173304	10.55309836	10.56601125	10.71125278	10.59335596	10.5855547	10.6132921
ENSG00000124171	112.6156137	0.163114046	0.250909453	0.650091275	0.515633265	0.718870851	112.6156137	-0.020159767	0.247193828	-0.081554491	0.935000991	0.963341216	112.6156137	0.183273813	0.249458886	0.734685446	0.462531086	0.639054195	FALSE	FALSE	FALSE	FALSE	6.33338487	6.735513376	6.694721197	6.672277814	6.035514351	6.529694844	6.573055934	6.509930806	6.756871793
ENSG00000124172	10257.63939	0.614467476	0.092976613	6.608839136	3.87E-11	5.32E-10	10257.63939	0.44672433	0.092873923	4.810008188	1.51E-06	9.14E-06	10257.63939	0.167743146	0.09304913	1.802737387	0.071429468	0.163076234	FALSE	FALSE	FALSE	FALSE	13.43598196	13.49919725	13.77343262	12.85090287	12.98183615	13.04563073	13.07850377	13.24719236	13.04927672
ENSG00000124177	2251.139988	-0.312043231	0.06122445	-5.096709447	3.46E-07	2.99E-06	2251.139988	0.086179994	0.061552522	1.400105005	0.161481877	0.294727734	2251.139988	-0.398223224	0.061142344	-6.513051329	7.36E-11	8.48E-10	FALSE	FALSE	FALSE	FALSE	11.07543081	11.1331683	11.13314013	11.35848545	11.42538664	11.49202188	10.99421101	11.07295069	11.0138095
ENSG00000124181	1841.643158	-0.328741543	0.161014796	-2.041685306	0.041182757	0.11325807	1841.643158	-0.383435123	0.160864032	-2.383597612	0.017144337	0.046644413	1841.643158	0.05469358	0.160644757	0.340462901	0.733507957	0.841654197	FALSE	FALSE	FALSE	FALSE	10.98105771	10.98689491	10.29343846	11.1803248	11.11663277	10.99929528	11.13170904	11.00895241	11.27714996
ENSG00000124193	4143.586088	0.184261701	0.058170793	3.167598218	0.001537038	0.00675034	4143.586088	0.544383016	0.058375845	9.325484169	1.10E-20	2.29E-19	4143.586088	-0.360121315	0.058614354	-6.143909997	8.05E-10	8.33E-09	FALSE	FALSE	FALSE	FALSE	12.02838106	11.99387174	12.14904523	11.84181246	11.88448264	11.8959396	11.5331423	11.54575493	11.46125137
ENSG00000124194	5.321179349	-0.916524492	0.837912436	-1.093818939	0.274034396	0.481297688	5.321179349	1.739107247	0.993169504	1.75106791	0.079934213	0.168663776	5.321179349	-2.655631739	0.966795095	-2.74684031	0.006017242	0.020176554	FALSE	FALSE	FALSE	FALSE	3.230038385	2.42033765	2.580152313	3.498896512	3.471573988	3.784002949	1.50046518	1.416387805	1.493687676
ENSG00000124198	4415.240029	0.085388893	0.076789255	1.111990124	0.266142397	0.471772946	4415.240029	-0.298707579	0.076369055	-3.911369334	9.18E-05	0.000420717	4415.240029	0.384096472	0.076485974	5.021789663	5.12E-07	3.77E-06	FALSE	FALSE	FALSE	FALSE	11.77660476	11.821535	12.03588637	11.74334596	11.79306658	11.84713285	12.23603003	12.17744906	12.11381773
ENSG00000124201	2160.284532	-0.155042034	0.101666214	-1.525010407	0.127256502	0.276966086	2160.284532	-0.757532412	0.100838578	-7.512327428	5.81E-14	7.62E-13	2160.284532	0.602490377	0.100689452	5.983649393	2.18E-09	2.14E-08	FALSE	FALSE	FALSE	FALSE	10.60521092	10.73479151	10.5246361	10.72368615	10.80694683	10.80615714	11.40907168	11.38577338	11.34821526
ENSG00000124203	1.894004411	1.467317641	1.507035594	0.97364498	0.330232845	NA	1.894004411	0.634647709	1.406145553	0.45133856	0.651745557	NA	1.894004411	0.832669932	1.535538317	0.542265811	0.587635404	NA	FALSE	FALSE	FALSE	FALSE	2.122066923	2.092451756	1.995671554	0	1.593876885	1.568235342	0.937095483	2.370975903	1.493687676
ENSG00000124207	13977.31659	0.423490669	0.093287663	4.539621365	5.64E-06	4.01E-05	13977.31659	0.774997042	0.093321028	8.30463468	1.00E-16	1.61E-15	13977.31659	-0.351506373	0.093398763	-3.763501378	0.000167551	0.000808847	FALSE	FALSE	FALSE	FALSE	14.00093805	14.02935025	14.41095768	13.64940737	13.73209693	13.80703547	13.39317988	13.41972655	13.31011746
ENSG00000124209	2823.525077	0.239063765	0.078126846	3.059943904	0.002213785	0.009361859	2823.525077	0.055561501	0.077672818	0.715327473	0.474406717	0.640269279	2823.525077	0.183502264	0.078042864	2.351300988	0.018707894	0.053896883	FALSE	FALSE	FALSE	FALSE	11.22843155	11.34595049	11.52219345	11.00333314	11.10676249	11.27004102	11.27171825	11.38532334	11.27133179
ENSG00000124212	92.47498187	-0.269843186	0.223298406	-1.208442061	0.226877269	0.421655818	92.47498187	0.430879701	0.228539481	1.885362213	0.059380952	0.132736983	92.47498187	-0.700722887	0.226510963	-3.09354955	0.001977775	0.007537032	FALSE	FALSE	FALSE	FALSE	7.041918606	6.644287572	6.453723212	7.043018957	6.932104408	7.008452732	6.396346812	6.356750223	6.148100933
ENSG00000124214	7422.800339	-0.084134226	0.04314076	-1.950225834	0.051149208	0.135493496	7422.800339	-0.031453336	0.043045962	-0.730691899	0.464967365	0.631326103	7422.800339	-0.05268089	0.043021523	-1.224524057	0.220754597	0.385087501	FALSE	FALSE	FALSE	FALSE	12.72552182	12.80475511	12.85879971	12.83165712	12.89369805	12.91643706	12.82371689	12.85663843	12.8024432
ENSG00000124215	11.96158533	1.871388945	0.64381147	2.906734395	0.003652232	0.01446763	11.96158533	0.395113251	0.559001636	0.706819489	0.479678662	0.644914532	11.96158533	1.476275694	0.649883385	2.271600919	0.023110625	0.064306558	FALSE	FALSE	FALSE	FALSE	3.849267399	4.285409045	4.386818755	2.356713808	2.332618765	2.785812735	4.048705591	3.843311553	3.457913774
ENSG00000124216	72.03989862	0.177260329	0.33859893	0.523511191	0.600618566	0.781277361	72.03989862	0.267183893	0.337713067	0.791156515	0.428852663	0.598575377	72.03989862	-0.089923564	0.339643287	-0.264758844	0.791195243	0.879430271	FALSE	FALSE	FALSE	FALSE	6.770033325	6.495627041	5.92505803	6.62787021	5.967332954	6.104481578	5.917754585	5.932861839	6.491658456
ENSG00000124217	212.2240472	-0.044938561	0.160806608	-0.279457179	0.779893996	0.893250623	212.2240472	-0.386787065	0.156985385	-2.463841235	0.013745698	0.038554794	212.2240472	0.341848504	0.157019419	2.177109719	0.029472382	0.078854075	FALSE	FALSE	FALSE	FALSE	7.508359491	7.415873168	7.351813131	7.486050678	7.280051248	7.626013945	7.96457272	7.694474348	7.768326007
ENSG00000124222	1852.128085	0.417264788	0.064841446	6.435155514	1.23E-10	1.61E-09	1852.128085	0.430613573	0.064482612	6.677979635	2.42E-11	2.53E-10	1852.128085	-0.013348784	0.065360759	-0.204232393	0.838171899	0.909115014	FALSE	FALSE	FALSE	FALSE	11.14970618	11.09921961	11.19451391	10.66720708	10.75227991	10.77413183	10.75097734	10.72510841	10.67629113
ENSG00000124224	500.2472338	0.725154948	0.134401881	5.395422634	6.84E-08	6.59E-07	500.2472338	1.001413585	0.134796076	7.42910042	1.09E-13	1.39E-12	500.2472338	-0.276258637	0.137302038	-2.012050522	0.044214612	0.110254671	FALSE	FALSE	FALSE	FALSE	9.405866208	9.336119887	9.619942014	8.69070457	8.717222709	8.795071089	8.504656834	8.547118538	8.31657018
ENSG00000124225	2430.465047	-0.432350585	0.462352977	-0.935109335	0.349731956	0.567273315	2430.465047	-0.410154137	0.462325835	-0.887153835	0.374996083	0.547615154	2430.465047	-0.022196448	0.462243437	-0.048018958	0.961701134	0.980487524	FALSE	FALSE	FALSE	FALSE	11.7445373	11.26787824	10.09357893	12.04931762	11.42750281	11.15972221	11.22341757	10.97585618	12.02293521
ENSG00000124226	1784.16923	0.45019723	0.102792108	4.37968674	1.19E-05	8.04E-05	1784.16923	0.149881438	0.102111063	1.467827608	0.142151056	0.266568628	1784.16923	0.300315793	0.10281253	2.921003828	0.003489055	0.012487723	FALSE	FALSE	FALSE	FALSE	10.80972541	10.88680208	11.10471177	10.33679027	10.5359235	10.58310705	10.81683474	10.88135906	10.64717912
ENSG00000124228	3256.955338	0.153769236	0.067302108	2.284761068	0.022326842	0.068135921	3256.955338	0.136025726	0.067071485	2.028070904	0.042553012	0.10094853	3256.955338	0.01774351	0.067303933	0.263632588	0.792063045	0.879985403	FALSE	FALSE	FALSE	FALSE	11.57413608	11.72094298	11.77230462	11.48264873	11.57940066	11.54612293	11.58087751	11.57604301	11.5020211
ENSG00000124243	493.9017579	0.22881929	0.09565308	2.392179008	0.016748671	0.053331636	493.9017579	0.195170812	0.094553334	2.064134638	0.039004953	0.093954011	493.9017579	0.033648478	0.095944315	0.35070841	0.725807116	0.836436328	FALSE	FALSE	FALSE	FALSE	9.056577333	9.132998248	9.128662463	8.853829164	8.961691334	8.820381201	8.793441075	9.05472387	8.883475521
ENSG00000124251	8.633659677	0.235908689	0.808580278	0.291756669	0.770472678	0.887092426	8.633659677	-0.140711898	0.792117142	-0.177640264	0.859005502	0.9176225	8.633659677	0.376620586	0.80074782	0.470336075	0.638114928	0.77554966	FALSE	FALSE	FALSE	FALSE	3.670851769	3.43217994	3.316732399	3.038004279	2.818806188	3.883417889	4.048705591	3.461395283	3.197292091
ENSG00000124275	2565.344161	-0.116154584	0.092262078	-1.258963448	0.208043535	0.39779435	2565.344161	-0.005927837	0.092181858	-0.0643059	0.948726656	0.971947833	2565.344161	-0.110226747	0.092111155	-1.196670992	0.231434818	0.398512439	FALSE	FALSE	FALSE	FALSE	10.9953467	11.05710302	11.32794252	11.18862913	11.25532867	11.29677398	11.17515665	11.19249809	11.03081517
ENSG00000124279	563.8489854	-0.254994405	0.135282854	-1.884898177	0.059443586	0.152693215	563.8489854	-0.310433131	0.134496278	-2.308116894	0.020992636	0.055464465	563.8489854	0.055438726	0.133724023	0.414575664	0.678452567	0.804058203	FALSE	FALSE	FALSE	FALSE	8.520948656	8.653062978	9.027659891	8.913626111	8.984868086	9.091225666	9.068768618	9.066000299	9.015901174
ENSG00000124299	3897.442708	-0.433333086	0.071344363	-6.073823706	1.25E-09	1.46E-08	3897.442708	-1.071381441	0.070714394	-15.15082539	7.48E-52	5.69E-50	3897.442708	0.638048355	0.070265876	9.080486792	1.08E-19	2.55E-18	FALSE	FALSE	FALSE	FALSE	11.42333095	11.29499951	11.16603064	11.71222452	11.76112054	11.71588896	12.40589141	12.36328081	12.33582581
ENSG00000124302	3.151117955	0.162924019	1.256718863	0.129642376	0.896849375	0.951925143	3.151117955	1.007297193	1.295008572	0.777830522	0.436668932	NA	3.151117955	-0.844373174	1.303413302	-0.647816907	0.517103379	NA	FALSE	FALSE	FALSE	FALSE	2.77990064	2.092451756	2.580152313	2.356713808	2.596096901	1.981168243	1.904583863	0	2.469937241
ENSG00000124313	202.3192485	0.306542093	0.15949994	1.921894724	0.054619006	0.143114833	202.3192485	0.316615335	0.158227116	2.001018184	0.04539043	0.106492325	202.3192485	-0.010073242	0.160632395	-0.062709906	0.949997509	0.973424447	FALSE	FALSE	FALSE	FALSE	8.07282255	7.869646364	7.882993509	7.837576126	7.598244288	7.466830083	7.53732143	7.60453835	7.731815734
ENSG00000124333	6605.632846	0.044048306	0.087110151	0.50566214	0.613093851	0.790188349	6605.632846	-0.242902812	0.086899376	-2.795219288	0.005186452	0.016319921	6605.632846	0.286951118	0.086948582	3.300239201	0.000966025	0.003965472	FALSE	FALSE	FALSE	FALSE	12.30733765	12.33720274	12.6226723	12.30190997	12.35347672	12.48930781	12.65944823	12.74986305	12.58791787
ENSG00000124343	5.254677073	1.909971692	1.054659571	1.81098408	0.070143316	0.173942275	5.254677073	-0.02509457	0.885355883	-0.028344048	0.97738775	0.986909187	5.254677073	1.935066262	1.048915614	1.84482549	0.065062928	0.15120181	FALSE	FALSE	FALSE	FALSE	2.122066923	2.42033765	3.695110553	1.614008529	1.006690946	1.568235342	3.056125167	2.117138953	3.333480085
ENSG00000124356	3637.291385	0.072954601	0.092513122	0.788586523	0.430353711	0.643659192	3637.291385	-0.033770804	0.092295796	-0.365897535	0.714441536	0.822902458	3637.291385	0.106725406	0.092395206	1.155096792	0.248050792	0.419256938	FALSE	FALSE	FALSE	FALSE	11.55898407	11.66160193	11.91048004	11.5940852	11.65810445	11.67441605	11.77448648	11.82433175	11.63730144
ENSG00000124357	3301.859003	0.106169671	0.08448824	1.256620699	0.208891016	0.398823563	3301.859003	-0.591633997	0.083700195	-7.068490087	1.57E-12	1.81E-11	3301.859003	0.697803668	0.083878882	8.319181798	8.86E-17	1.72E-15	FALSE	FALSE	FALSE	FALSE	11.25242543	11.31115445	11.46234278	11.17711805	11.27191161	11.26486495	11.94649869	12.04695191	11.80484376
ENSG00000124370	327.1783274	0.028309689	0.152347094	0.185823625	0.852583077	0.930175505	327.1783274	-0.54561636	0.148320088	-3.678641017	0.00023448	0.000996491	327.1783274	0.57392605	0.148874929	3.855088648	0.000115688	0.000579276	FALSE	FALSE	FALSE	FALSE	7.768964143	7.856158024	8.118367897	7.907355488	7.846182731	7.917453658	8.422428307	8.637570283	8.30832857
ENSG00000124374	1103.115126	0.729660781	0.120861274	6.037175999	1.57E-09	1.82E-08	1103.115126	0.064411912	0.118916778	0.54165537	0.588055941	0.732705963	1103.115126	0.66524887	0.120746006	5.509489641	3.60E-08	3.07E-07	FALSE	FALSE	FALSE	FALSE	9.957649283	10.07024654	10.3082471	9.230631466	9.373080338	9.548516467	10.05010363	10.157187	9.935103751
ENSG00000124380	1474.845358	0.335931369	0.099015591	3.392711845	0.000692044	0.003288444	1474.845358	0.08149226	0.098188092	0.829960717	0.406560994	0.578685111	1474.845358	0.25443911	0.098925749	2.572021049	0.010110674	0.031716929	FALSE	FALSE	FALSE	FALSE	10.41546807	10.31172212	10.69206569	10.09859495	10.11924745	10.21087121	10.36527144	10.43104187	10.39230694
ENSG00000124383	2676.872787	-0.020016357	0.077507051	-0.258252081	0.796212366	0.903372071	2676.872787	-0.062289144	0.077213632	-0.806711745	0.419832576	0.590511902	2676.872787	0.042272787	0.077260243	0.547147986	0.584277067	0.734538167	FALSE	FALSE	FALSE	FALSE	10.95692367	11.14361549	11.2480757	11.05874707	11.12056206	11.23223418	11.15504381	11.25590802	11.1247422
ENSG00000124399	2.126686303	-3.53189596	1.684301069	-2.096950495	0.035997958	NA	2.126686303	-1.760628163	1.785579997	-0.986025922	0.324120393	NA	2.126686303	-1.771267798	1.405241481	-1.260472183	0.207499076	NA	FALSE	FALSE	FALSE	FALSE	0	1.062288028	0	2.356713808	3.01168887	1.568235342	1.50046518	0.875451284	0.932090942
ENSG00000124406	1085.936671	0.270651561	0.113548619	2.383574222	0.017145427	0.054385209	1085.936671	-0.019196908	0.112566354	-0.170538592	0.864586587	0.920561771	1085.936671	0.289848468	0.113267244	2.558978721	0.010498017	0.03273846	FALSE	FALSE	FALSE	FALSE	9.881482996	9.982958833	10.31503092	9.750660696	9.699835404	9.930511438	10.10265581	10.1338006	10.00306311
ENSG00000124422	4450.837931	-0.370726579	0.130893762	-2.832270786	0.004621869	0.017805023	4450.837931	-0.181286977	0.130895122	-1.384978859	0.166058932	0.300966923	4450.837931	-0.189439602	0.130773529	-1.448608165	0.14744704	0.285273484	FALSE	FALSE	FALSE	FALSE	12.34385641	12.16088891	11.72384829	12.50967653	12.48553178	12.38317038	12.22035317	12.17406593	12.39393775
ENSG00000124429	70.15815859	1.392797514	0.316913698	4.394879505	1.11E-05	7.53E-05	70.15815859	0.293051456	0.296496377	0.988381235	0.322965974	0.492403128	70.15815859	1.099746058	0.318309508	3.454958245	0.000550378	0.00238892	FALSE	FALSE	FALSE	FALSE	6.56816602	6.142564687	6.608994729	4.5008417	5.100422928	5.49894966	6.212833314	6.218068247	6.032779603
ENSG00000124444	177.00932	-0.372342918	0.200724237	-1.854997308	0.063596611	0.160917516	177.00932	0.142794235	0.202721034	0.704387856	0.481191266	0.646249397	177.00932	-0.515137153	0.200786782	-2.565592959	0.010299962	0.032219412	FALSE	FALSE	FALSE	FALSE	7.293908265	7.470008014	7.541151247	7.701352693	7.81419131	7.899752931	7.411204892	7.48864771	6.928005891
ENSG00000124459	744.0518276	-0.606260579	0.10929551	-5.546985207	2.91E-08	2.95E-07	744.0518276	0.082955246	0.110607171	0.749998803	0.453255425	0.620971915	744.0518276	-0.689215826	0.109127694	-6.315682098	2.69E-10	2.93E-09	FALSE	FALSE	FALSE	FALSE	9.294719774	9.284184877	9.543055481	9.996050801	9.908154809	10.04229399	9.320663838	9.388737712	9.157975233
ENSG00000124466	35.63187354	0.835585032	0.361408506	2.312023704	0.020776377	0.063975245	35.63187354	0.344335441	0.349018365	0.986582584	0.323847312	0.493416235	35.63187354	0.491249592	0.36402715	1.349486137	0.17718087	0.32695637	FALSE	FALSE	FALSE	FALSE	5.727216935	5.545539397	5.971597605	5.086452014	4.713279501	5.019999117	5.804264709	5.359659246	5.034804598
ENSG00000124486	8451.03277	-0.32010518	0.052468938	-6.10085112	1.06E-09	1.25E-08	8451.03277	-0.293872606	0.052390048	-5.609321179	2.03E-08	1.56E-07	8451.03277	-0.026232574	0.052234049	-0.50221215	0.615518297	0.75891862	FALSE	FALSE	FALSE	FALSE	12.84556328	12.76357963	12.78722025	13.1264946	13.07927041	13.15194675	13.10165738	13.00124943	13.17400759
ENSG00000124490	104.1955998	-0.736032814	0.261535966	-2.81426996	0.004888815	0.018669593	104.1955998	-0.652233532	0.260640517	-2.502425711	0.012334551	0.035034562	104.1955998	-0.083799282	0.252648873	-0.331682787	0.7401288	0.845967833	FALSE	FALSE	FALSE	FALSE	5.772169313	5.643014347	6.453723212	6.850326203	6.727469951	6.544958758	6.76727099	6.49665823	6.630350895
ENSG00000124507	4.227238551	3.3299233	1.471139881	2.263498762	0.023604961	0.071490399	4.227238551	0.722459655	1.232765823	0.586047765	0.557843417	0.708319401	4.227238551	2.607463644	1.483606856	1.757516578	0.078829799	NA	FALSE	FALSE	FALSE	FALSE	4.0080272	3.107300373	1.581115635	0	1.006690946	1.568235342	1.50046518	2.586762628	3.678580348
ENSG00000124508	725.3825507	0.582909533	0.117464847	4.962416832	6.96E-07	5.75E-06	725.3825507	-0.220226776	0.11445401	-1.924150807	0.054335683	0.123535751	725.3825507	0.803136309	0.116625395	6.886461618	5.72E-12	7.34E-11	FALSE	FALSE	FALSE	FALSE	9.356906987	9.537568201	9.711909142	8.956153378	8.97910871	8.94067102	9.808097928	9.842673216	9.620883453
ENSG00000124523	257.443331	-0.64537252	0.153366845	-4.208031538	2.58E-05	0.000162874	257.443331	-0.414895698	0.153609348	-2.700979487	0.00691356	0.021076452	257.443331	-0.230476822	0.149630818	-1.540303157	0.123486475	0.250583589	FALSE	FALSE	FALSE	FALSE	7.604706407	7.406649859	7.659590266	8.187859974	8.188230702	8.241704923	8.001086275	8.030057611	7.889292445
ENSG00000124532	1022.687604	0.297795624	0.102948657	2.892661576	0.003819926	0.015004154	1022.687604	-0.43836289	0.100579303	-4.35838067	1.31E-05	6.86E-05	1022.687604	0.736158514	0.1016702	7.24065176	4.47E-13	6.31E-12	FALSE	FALSE	FALSE	FALSE	9.570791896	9.649316204	9.924969113	9.340200958	9.429073316	9.496470943	10.14871851	10.22615975	10.09096884
ENSG00000124535	198.5728132	0.454971421	0.396764251	1.146704674	0.251503698	0.453294098	198.5728132	0.387188414	0.396012663	0.977717255	0.328214185	0.49776277	198.5728132	0.067783007	0.397309836	0.170604906	0.86453444	0.925525536	FALSE	FALSE	FALSE	FALSE	8.717624179	8.087314	7.038663798	8.048811012	7.370821974	7.384376217	7.355890141	7.150197487	8.227591655
ENSG00000124541	2987.195819	-0.066717405	0.062678674	-1.064435499	0.287131459	0.497902019	2987.195819	-0.315347266	0.062130729	-5.075544258	3.86E-07	2.53E-06	2987.195819	0.248629861	0.062109939	4.003060781	6.25E-05	0.000330441	FALSE	FALSE	FALSE	FALSE	11.18545742	11.30620294	11.43768954	11.35053661	11.36373266	11.41882462	11.60098303	11.65768994	11.61909215
ENSG00000124549	58.62394546	-0.156247352	0.26629654	-0.586741953	0.557377027	0.751625717	58.62394546	-0.193426663	0.263016334	-0.735416923	0.462085618	0.628595674	58.62394546	0.037179311	0.261265757	0.14230457	0.886839437	0.938251121	FALSE	FALSE	FALSE	FALSE	5.794130939	5.704521036	5.638197747	5.742970831	6.035514351	5.808171259	5.895759607	5.952437854	5.863107881
ENSG00000124562	8477.513114	0.445332732	0.083734216	5.318408093	1.05E-07	9.75E-07	8477.513114	0.290056835	0.083606275	3.469318962	0.00052178	0.00207032	8477.513114	0.155275898	0.083784078	1.853286456	0.063841311	0.148809355	FALSE	FALSE	FALSE	FALSE	13.03600503	13.1821733	13.34943983	12.69237758	12.73508909	12.81246737	12.87766509	13.02729919	12.79176757
ENSG00000124570	1725.305416	-0.201984444	0.089237893	-2.263438071	0.023608698	0.071490749	1725.305416	0.152188681	0.089489068	1.700639917	0.089010624	0.18461598	1725.305416	-0.354173125	0.089268167	-3.967518758	7.26E-05	0.000378427	FALSE	FALSE	FALSE	FALSE	10.5706385	10.66784924	10.88753042	10.83936824	10.93741435	10.96495241	10.58392987	10.61425908	10.47470946
ENSG00000124571	5302.136512	0.231734685	0.085800204	2.700864041	0.00691596	0.025167462	5302.136512	0.153498166	0.085654435	1.792063262	0.073122833	0.156945811	5302.136512	0.07823652	0.085810072	0.911740524	0.361905326	0.543768956	FALSE	FALSE	FALSE	FALSE	12.27133903	12.36752633	12.63763203	12.13576969	12.19729362	12.25995424	12.30388891	12.31612894	12.19736157
ENSG00000124588	464.070362	0.023836279	0.135022492	0.176535616	0.859873171	0.933958033	464.070362	-0.666092187	0.13168978	-5.058040105	4.24E-07	2.76E-06	464.070362	0.689928466	0.132055004	5.224553731	1.75E-07	1.36E-06	FALSE	FALSE	FALSE	FALSE	8.517652519	8.306471006	8.691207315	8.461080283	8.409916351	8.589610566	9.211380347	9.259151254	9.043472566
ENSG00000124593	2.909357675	2.49232142	1.485165615	1.678143768	0.093319036	0.217288159	2.909357675	0.357741539	1.252586156	0.285602342	0.77518271	NA	2.909357675	2.134579881	1.492051327	1.43063435	0.152535037	NA	FALSE	FALSE	FALSE	FALSE	2.376141609	2.42033765	2.580152313	2.032636006	0	0	1.904583863	1.416387805	3.046895241
ENSG00000124596	2137.810869	0.187762988	0.096277645	1.950224134	0.051149411	0.135493496	2137.810869	0.399159636	0.096307491	4.144637488	3.40E-05	0.000167785	2137.810869	-0.211396649	0.096570238	-2.189045546	0.02859353	0.076918105	FALSE	FALSE	FALSE	FALSE	11.11904021	11.13665911	11.42624779	10.99825443	10.97334627	11.15599916	10.8443694	10.87752414	10.76779345
ENSG00000124602	45.04338132	-0.012790153	0.324678371	-0.039393303	0.968576819	0.987038656	45.04338132	-0.4971578	0.31495372	-1.578510644	0.114448345	0.224989396	45.04338132	0.484367646	0.31567103	1.534406391	0.124929706	0.252889484	FALSE	FALSE	FALSE	FALSE	5.243550602	5.578768206	5.386681019	5.686354432	5.182906809	5.333006979	5.731622312	5.872487709	6.052651401
ENSG00000124613	178.9854091	0.061238306	0.167376337	0.365871945	0.714460632	0.853407655	178.9854091	-0.187302038	0.164084595	-1.141496789	0.253663248	0.414038727	178.9854091	0.248540344	0.165015009	1.506168107	0.132024024	0.263490124	FALSE	FALSE	FALSE	FALSE	7.397961943	7.388024437	7.571684967	7.426801185	7.173129406	7.559930674	7.742262436	7.610711685	7.555019377
ENSG00000124614	36.75186524	0.62701078	0.314940821	1.990884441	0.046493593	0.125194191	36.75186524	1.206875034	0.3243374	3.721047999	0.000198398	0.000855561	36.75186524	-0.579864254	0.335252067	-1.729636624	0.083695218	0.185453014	FALSE	FALSE	FALSE	FALSE	5.837075999	5.674095445	5.994316247	5.290155837	4.967118561	5.401690944	4.576929663	4.335953594	5.034804598
ENSG00000124615	400.5748552	-0.265183541	0.236410168	-1.121709539	0.261985959	0.466557328	400.5748552	-0.754545012	0.235124774	-3.20912594	0.001331392	0.004839073	400.5748552	0.489361471	0.234527263	2.086586714	0.036925509	0.095166862	FALSE	FALSE	FALSE	FALSE	8.87272859	8.625501157	7.889067921	9.057290511	8.720678344	8.486658166	9.188946213	8.961191496	9.49218805
ENSG00000124635	536.50285	0.447483285	0.130718857	3.423249665	0.000618772	0.00297868	536.50285	0.935862089	0.131894841	7.095517026	1.29E-12	1.50E-11	536.50285	-0.488378804	0.133363643	-3.662008571	0.000250245	0.001166748	FALSE	FALSE	FALSE	FALSE	9.373412026	9.409522915	9.684230824	8.791446176	9.111358837	9.215669257	8.547608725	8.637570283	8.475909278
ENSG00000124641	1602.62461	0.369492161	0.090641825	4.076398052	4.57E-05	0.000277947	1602.62461	0.355610074	0.090295048	3.938312052	8.21E-05	0.00037866	1602.62461	0.013882086	0.090972854	0.152595918	0.878716944	0.933961779	FALSE	FALSE	FALSE	FALSE	10.70856178	10.82236713	11.05964468	10.40635985	10.50919683	10.57662309	10.53585287	10.51160354	10.48297128
ENSG00000124659	786.8137893	0.297056721	0.08241546	3.604381031	0.000312898	0.001603044	786.8137893	-0.07257416	0.080205357	-0.904854282	0.36554259	0.537060902	786.8137893	0.369630881	0.081688768	4.524867844	6.04E-06	3.76E-05	FALSE	FALSE	FALSE	FALSE	9.613103027	9.56891334	9.552654234	9.317079253	9.307950592	9.218051839	9.661008375	9.6538069	9.635780599
ENSG00000124678	19.39838772	-1.159253421	0.512352692	-2.262608236	0.02365985	0.071604095	19.39838772	0.252099355	0.540010061	0.466841959	0.640612953	0.772545653	19.39838772	-1.411352776	0.516483145	-2.732621169	0.006283256	0.020972708	FALSE	FALSE	FALSE	FALSE	3.230038385	4.021068367	4.45392043	4.996170633	4.919798552	5.223431346	3.206647395	4.075280646	3.777425104
ENSG00000124688	1410.321306	0.391170987	0.100206729	3.903639937	9.48E-05	0.00054259	1410.321306	-0.053077338	0.098966521	-0.53631609	0.591740112	0.735970165	1410.321306	0.444248325	0.099898058	4.447016624	8.71E-06	5.30E-05	FALSE	FALSE	FALSE	FALSE	10.26338557	10.30553251	10.49805557	9.857086388	10.05909809	9.98608782	10.44316373	10.52392242	10.25646936
ENSG00000124701	2.853480704	0.730827006	1.146847193	0.637248807	0.523962791	0.72590092	2.853480704	-0.218101951	1.061493063	-0.205467146	0.837207164	NA	2.853480704	0.948928957	1.127317647	0.841758274	0.399923272	NA	FALSE	FALSE	FALSE	FALSE	2.592099992	1.667429591	1.995671554	1.614008529	1.593876885	1.568235342	1.904583863	2.586762628	2.211684305
ENSG00000124702	7175.890393	-0.075666629	0.070593546	-1.07186326	0.283781454	0.493683624	7175.890393	0.151930307	0.070612845	2.151595893	0.031429196	0.078203485	7175.890393	-0.227596936	0.070601964	-3.223662934	0.001265623	0.005063275	FALSE	FALSE	FALSE	FALSE	12.76480309	12.81175964	12.89923746	12.84626687	12.93444638	12.92430116	12.67889761	12.78934796	12.54515927
ENSG00000124713	10.99298232	0.354623123	0.612401306	0.579069835	0.562542053	0.754832463	10.99298232	0.282506591	0.60295787	0.468534545	0.639402373	0.77142009	10.99298232	0.072116532	0.616808242	0.116918885	0.906924333	0.949590432	FALSE	FALSE	FALSE	FALSE	3.849267399	3.81341065	3.695110553	3.624751774	3.181798648	3.561912316	4.048705591	3.347722416	3.046895241
ENSG00000124733	3794.515515	0.243802852	0.091349023	2.668915823	0.007609652	0.027325628	3794.515515	0.174614116	0.091163159	1.915402209	0.05544123	0.125540907	3794.515515	0.069188736	0.091377792	0.757172334	0.448946623	0.626022862	FALSE	FALSE	FALSE	FALSE	11.79680087	11.92084165	12.12028626	11.5858866	11.76112054	11.76803998	11.76503877	11.8971665	11.64795443
ENSG00000124743	79.13409825	-0.229823052	0.261634667	-0.87841208	0.379720131	0.597232249	79.13409825	0.562911541	0.267526241	2.104135799	0.035366603	0.086457399	79.13409825	-0.792734594	0.266062452	-2.979505702	0.002887139	0.010561811	FALSE	FALSE	FALSE	FALSE	6.792027243	6.442462799	6.708526466	6.824324059	7.035616588	6.820546738	6.062989743	6.385838328	5.863107881
ENSG00000124762	13042.59201	0.285744837	0.118495041	2.411449761	0.015889241	0.051107584	13042.59201	-0.150653008	0.118400086	-1.272406244	0.203228817	0.351352394	13042.59201	0.436397846	0.118455092	3.684078411	0.000229532	0.001081631	FALSE	FALSE	FALSE	FALSE	13.96114982	13.75725318	13.33226634	13.47484639	13.42935557	13.32218294	13.80243811	13.80093527	13.91501568
ENSG00000124766	637.5589548	-0.277828263	0.328485941	-0.845784335	0.397673066	0.61427987	637.5589548	-0.194503671	0.328391541	-0.592291964	0.553655096	0.705222889	637.5589548	-0.083324593	0.328137905	-0.253931628	0.79954838	0.884514385	FALSE	FALSE	FALSE	FALSE	9.869897016	9.393271443	8.656018231	10.08085897	9.519144279	9.262588961	9.310308432	8.914545797	10.10887442
ENSG00000124767	22339.2084	0.325829253	0.079349992	4.106229172	4.02E-05	0.000247085	22339.2084	0.152569407	0.079297054	1.924023652	0.054351619	0.123537227	22339.2084	0.173259846	0.079352561	2.18341846	0.029005008	0.077798028	FALSE	FALSE	FALSE	FALSE	14.3416691	14.43799061	14.68542433	14.11196052	14.14921984	14.23649147	14.32774724	14.41784654	14.26364573
ENSG00000124772	17.4962134	-0.289680342	0.466852629	-0.620496328	0.534931071	0.735356593	17.4962134	0.770074278	0.492067669	1.564976379	0.117588448	0.229788041	17.4962134	-1.059754621	0.486820826	-2.176888422	0.029488893	0.078854075	FALSE	FALSE	FALSE	FALSE	4.281137702	4.64046452	4.164472242	4.5008417	4.820231227	4.61970719	3.787158156	3.461395283	3.678580348
ENSG00000124783	8992.784308	-0.400441083	0.09670514	-4.140845891	3.46E-05	0.000214572	8992.784308	-0.518236769	0.096622866	-5.363500252	8.16E-08	5.80E-07	8992.784308	0.117795686	0.096505177	1.220615204	0.222231747	0.387210773	FALSE	FALSE	FALSE	FALSE	12.47199848	12.53903768	12.86439866	12.96481621	12.99865766	13.12839078	13.13739079	13.25189041	13.04230537
ENSG00000124784	928.1109158	0.092978218	0.086147908	1.079285844	0.280460321	0.489625214	928.1109158	0.371855571	0.086484095	4.299698913	1.71E-05	8.82E-05	928.1109158	-0.278877353	0.086976056	-3.206369277	0.001344214	0.005350053	FALSE	FALSE	FALSE	FALSE	9.634563137	9.662937303	9.898113733	9.543139547	9.605790828	9.772526014	9.233470962	9.472476775	9.372779546
ENSG00000124785	233.8452993	-0.753612692	0.145580912	-5.176589978	2.26E-07	2.02E-06	233.8452993	-0.726934761	0.144522051	-5.029922802	4.91E-07	3.18E-06	233.8452993	-0.026677931	0.137988405	-0.193334587	0.846696941	0.914468589	FALSE	FALSE	FALSE	FALSE	6.956858879	7.281050769	7.184090034	7.8505169	7.932159326	7.88783063	7.871848306	7.915040264	7.803935075
ENSG00000124786	653.5105885	-0.210730071	0.097704131	-2.156818437	0.031019814	0.089702828	653.5105885	-0.292991551	0.096739703	-3.028658762	0.00245642	0.008361259	653.5105885	0.08226148	0.096073395	0.8562358	0.391867364	0.572572274	FALSE	FALSE	FALSE	FALSE	9.026744479	8.995192382	9.256330116	9.284073389	9.328479704	9.308030673	9.357339668	9.432957743	9.374754215
ENSG00000124787	501.6048	0.170826199	0.108386732	1.576080359	0.115007285	0.255865172	501.6048	0.096661745	0.107103129	0.902510935	0.366785515	0.538261006	501.6048	0.074164454	0.108223834	0.685287627	0.493162438	0.66455403	FALSE	FALSE	FALSE	FALSE	8.754495258	8.801192469	9.079044891	8.620669673	8.653562634	8.854473111	8.748125939	8.805748056	8.797762846
ENSG00000124788	738.4878627	-0.320482105	0.191018456	-1.677754662	0.093395004	0.217440511	738.4878627	-0.090097779	0.191080585	-0.471517184	0.637271451	0.769900314	738.4878627	-0.230384326	0.190668139	-1.208300068	0.226931862	0.39306156	FALSE	FALSE	FALSE	FALSE	9.815906158	9.670663435	9.120940671	9.962171767	9.819080028	9.846768296	9.491713491	9.47417068	9.906724642
ENSG00000124789	2392.650269	0.083688255	0.06053399	1.382500234	0.166818159	0.33900591	2392.650269	0.236762116	0.0604697	3.915384323	9.03E-05	0.000414341	2392.650269	-0.153073862	0.060725486	-2.520751531	0.011710451	0.035968234	FALSE	FALSE	FALSE	FALSE	11.01359629	11.00915657	11.17413743	10.950221	10.98847586	11.0117085	10.80876511	10.86208169	10.81945289
ENSG00000124795	9005.89966	0.070732873	0.055189046	1.281646953	0.199966521	0.386613182	9005.89966	0.326599377	0.055223047	5.914186112	3.34E-09	2.80E-08	9005.89966	-0.255866504	0.055279781	-4.628573071	3.68E-06	2.38E-05	FALSE	FALSE	FALSE	FALSE	13.12222058	13.23377224	13.37062314	13.09268568	13.16436608	13.25951804	12.87415407	12.96692163	12.90643308
ENSG00000124802	278.4671423	0.20328075	0.164511229	1.235664888	0.216583154	0.408558186	278.4671423	0.163757139	0.163223865	1.003267134	0.315731989	0.48492211	278.4671423	0.039523611	0.164686013	0.239993731	0.810335116	0.891962871	FALSE	FALSE	FALSE	FALSE	7.960782198	8.143915532	8.227864746	7.597714315	7.990578192	8.109352621	8.051695778	7.915040264	7.861397378
ENSG00000124813	749.3887139	-0.697234848	0.128153367	-5.440628382	5.31E-08	5.19E-07	749.3887139	-0.306965249	0.128521706	-2.388431166	0.016920478	0.046109842	749.3887139	-0.390269599	0.127117103	-3.070158077	0.002139455	0.008078445	FALSE	FALSE	FALSE	FALSE	9.64668424	9.328814087	9.295731212	10.21449241	10.11137096	10.04766207	9.673989733	9.567576503	9.94311058
ENSG00000124831	5238.984624	0.040213265	0.038360191	1.048307208	0.29449709	0.505690301	5238.984624	-0.519140709	0.037440152	-13.86588155	1.02E-43	5.91E-42	5238.984624	0.559353973	0.03758343	14.88299442	4.25E-50	4.03E-48	FALSE	FALSE	FALSE	FALSE	11.96414798	12.04566649	12.05762228	11.94609344	11.97226282	12.02740999	12.51497444	12.542893	12.56604902
ENSG00000124882	91.12880612	-0.716651741	0.218249208	-3.283639593	0.001024759	0.004691204	91.12880612	-0.248524062	0.221600638	-1.121495246	0.262077114	0.424551911	91.12880612	-0.468127679	0.212408242	-2.203905435	0.027530995	0.074494503	FALSE	FALSE	FALSE	FALSE	5.919311418	5.977960374	6.06040139	6.811145107	6.613126836	6.647510158	6.158449363	6.134843046	6.385975964
ENSG00000124939	2.69054796	1.13334828	1.200978315	0.943687547	0.34532934	NA	2.69054796	1.105427346	1.176911685	0.939261085	0.347596713	NA	2.69054796	0.027920934	1.273057112	0.021932193	0.982502045	NA	FALSE	FALSE	FALSE	FALSE	1.420393925	2.42033765	2.580152313	1.614008529	1.593876885	0.987472848	1.50046518	1.808898026	0.932090942
ENSG00000124942	59313.40753	-0.406180296	0.08968308	-4.52906274	5.92E-06	4.21E-05	59313.40753	-0.293761791	0.089680324	-3.275654882	0.001054173	0.003912402	59313.40753	-0.112418505	0.08966463	-1.253766455	0.209926905	0.371046523	FALSE	FALSE	FALSE	FALSE	15.77177298	15.78068114	15.48124949	16.00052205	16.12589214	16.13982178	15.95600844	15.9726178	16.00369369
ENSG00000125037	3403.01649	0.239463942	0.085528217	2.799823844	0.00511305	0.019414538	3403.01649	-0.329439906	0.084838799	-3.883127877	0.000103121	0.000466179	3403.01649	0.568903847	0.08514939	6.68124397	2.37E-11	2.87E-10	FALSE	FALSE	FALSE	FALSE	11.341806	11.43370001	11.66488387	11.23006762	11.25354057	11.25038876	11.80172489	11.90094963	11.73084513
ENSG00000125046	17.59896939	0.96668792	0.531089196	1.820198806	0.068728735	0.171071632	17.59896939	1.235890416	0.533652454	2.315908802	0.020563249	0.054450987	17.59896939	-0.269202496	0.555267549	-0.484815827	0.627806995	0.768165056	FALSE	FALSE	FALSE	FALSE	4.841151257	5.072415476	4.852406337	3.624751774	4.334614476	3.976421643	4.048705591	3.566762102	3.572461946
ENSG00000125089	8.089217542	1.703062292	1.054248963	1.61542705	0.106218246	0.240749692	8.089217542	-0.402522056	0.976578121	-0.412175992	0.680210432	0.800256884	8.089217542	2.105584348	1.045262759	2.014406741	0.043966847	0.109693347	FALSE	FALSE	FALSE	FALSE	4.151035498	3.570755231	3.164793564	3.038004279	1.006690946	1.981168243	3.787158156	3.347722416	4.510515434
ENSG00000125107	11951.73562	0.569868087	0.099982634	5.6996707	1.20E-08	1.27E-07	11951.73562	0.547850555	0.099934567	5.48209262	4.20E-08	3.11E-07	11951.73562	0.022017532	0.100059585	0.220044207	0.825836726	0.901297805	FALSE	FALSE	FALSE	FALSE	13.7027366	13.70671587	14.06568855	13.17085864	13.27294581	13.33787801	13.33664587	13.33708469	13.15589272
ENSG00000125122	8.819961214	-0.836363155	0.719374595	-1.16262537	0.244981533	0.445081776	8.819961214	-0.933974496	0.711774396	-1.312177708	0.189460182	0.333423525	8.819961214	0.097611341	0.679382518	0.143676557	0.885755884	0.937412067	FALSE	FALSE	FALSE	FALSE	3.670851769	2.42033765	2.580152313	4.5008417	2.818806188	3.561912316	3.688259287	3.461395283	3.956858646
ENSG00000125124	878.7049277	0.178066594	0.11497067	1.548800166	0.121429766	0.266817086	878.7049277	0.438444912	0.115153574	3.807479838	0.00014039	0.000620369	878.7049277	-0.260378319	0.115667376	-2.251095577	0.024379485	0.067264172	FALSE	FALSE	FALSE	FALSE	9.780590591	9.90976794	10.16915654	9.654322833	9.751427703	9.927602829	9.508116352	9.617480236	9.419441236
ENSG00000125148	9115.967639	-0.770125228	0.261248104	-2.947869159	0.003199725	0.012919725	9115.967639	0.253740431	0.26133106	0.970953971	0.3315712	0.501362841	9115.967639	-1.023865659	0.26126405	-3.918892239	8.90E-05	0.000454958	FALSE	FALSE	FALSE	FALSE	12.29174389	12.83063308	13.37238575	13.38986228	13.76593976	13.75013941	12.66372525	12.72393521	12.39539745
ENSG00000125149	871.9695827	-0.233634843	0.108623738	-2.150863579	0.031486969	0.090791753	871.9695827	0.18511877	0.109174444	1.695623658	0.089957175	0.186006589	871.9695827	-0.418753613	0.108750558	-3.850588175	0.000117834	0.000588656	FALSE	FALSE	FALSE	FALSE	9.678025928	9.687897419	9.916072749	9.876195835	10.08345959	10.02606883	9.659377461	9.609795666	9.457205272
ENSG00000125166	7657.414348	0.482252639	0.058018898	8.311992376	9.41E-17	2.11E-15	7657.414348	0.074541624	0.057681162	1.292304492	0.196251717	0.341804369	7657.414348	0.407711015	0.057989691	7.030749927	2.05E-12	2.74E-11	FALSE	FALSE	FALSE	FALSE	13.00985062	12.994657	13.11802459	12.55312033	12.57463675	12.55037937	12.99658974	13.01047152	12.89030402
ENSG00000125170	510.2483271	1.055524029	0.275350428	3.83338437	0.000126392	0.00070363	510.2483271	0.474721573	0.274008474	1.732506903	0.083183349	0.174282352	510.2483271	0.580802456	0.275732593	2.106397539	0.035169835	0.091334967	FALSE	FALSE	FALSE	FALSE	10.14019579	9.796046795	8.936752113	8.891882946	8.579369978	8.380052309	8.980090918	8.919527499	9.533431143
ENSG00000125246	79.37761942	0.949180268	0.285217367	3.327918908	0.000874973	0.004070519	79.37761942	0.313099194	0.27469092	1.139823603	0.254359798	0.414907614	79.37761942	0.636081074	0.286765932	2.21811939	0.026546693	0.072295868	FALSE	FALSE	FALSE	FALSE	6.61826772	6.368385175	6.925010608	5.657190644	5.598036616	5.88214958	6.348567548	6.599569447	5.992195514
ENSG00000125247	873.0281769	0.35064797	0.123760247	2.833284334	0.004607239	0.017758607	873.0281769	0.558387293	0.12380827	4.510096886	6.48E-06	3.55E-05	873.0281769	-0.207739323	0.124602321	-1.667218734	0.095470919	0.205369681	FALSE	FALSE	FALSE	FALSE	10.01370913	9.953176547	10.30711335	9.687155454	9.751427703	9.799822695	9.582289692	9.637270639	9.376726184
ENSG00000125249	3150.960233	0.495577666	0.072059798	6.877311379	6.10E-12	9.02E-11	3150.960233	0.057455396	0.071340526	0.80536827	0.420607196	0.590984301	3150.960233	0.43812227	0.071986822	6.086145497	1.16E-09	1.18E-08	FALSE	FALSE	FALSE	FALSE	11.63814237	11.65041223	11.84519556	11.20824098	11.18389627	11.26082624	11.65926328	11.70245444	11.60233642
ENSG00000125257	1483.473793	0.62157596	0.092935087	6.688280817	2.26E-11	3.17E-10	1483.473793	0.524370344	0.092368011	5.676969069	1.37E-08	1.07E-07	1483.473793	0.097205616	0.093548143	1.039097231	0.298759519	0.478250176	FALSE	FALSE	FALSE	FALSE	10.71577097	10.75582751	11.03383311	10.1201287	10.20932697	10.32026073	10.35623947	10.3148521	10.26501172
ENSG00000125304	7515.758707	0.267302432	0.097991103	2.727823482	0.006375371	0.023469236	7515.758707	0.199998627	0.097900348	2.042879637	0.041064355	0.098061523	7515.758707	0.067303805	0.098012562	0.6866855	0.492280936	0.664021997	FALSE	FALSE	FALSE	FALSE	12.72248294	12.83901409	13.12463618	12.52059748	12.63379785	12.74302393	12.73048727	12.77154978	12.58258844
ENSG00000125319	160.6893395	0.22424308	0.158972899	1.410574265	0.158370184	0.326176197	160.6893395	-0.248841884	0.152838052	-1.6281409	0.103495013	0.208019213	160.6893395	0.473084963	0.155798037	3.036527111	0.002393206	0.008940699	FALSE	FALSE	FALSE	FALSE	7.33193759	7.350036319	7.203718306	7.031701016	7.193168441	6.997399034	7.523043798	7.58585825	7.526882237
ENSG00000125337	6.041690782	-0.324884663	0.844619648	-0.384652031	0.700495239	0.845931848	6.041690782	-0.852922633	0.815335982	-1.046099586	0.295515056	0.462455378	6.041690782	0.52803797	0.799563532	0.66040777	0.508992187	0.67768794	FALSE	FALSE	FALSE	FALSE	2.376141609	2.42033765	2.580152313	2.356713808	2.818806188	2.978005579	3.34293817	3.224321043	2.878975533
ENSG00000125347	373.9329801	0.252673076	0.127219409	1.986120503	0.047019945	0.126413576	373.9329801	-1.072538602	0.120605924	-8.892918086	5.95E-19	1.12E-17	373.9329801	1.325211678	0.122563295	10.81246781	3.00E-27	1.11E-25	FALSE	FALSE	FALSE	FALSE	8.415094953	8.470366989	8.218246872	8.203074651	8.063149405	8.083452394	9.435649932	9.418954253	9.459067773
ENSG00000125351	941.1355085	0.157406769	0.094886744	1.658891029	0.097137753	0.224407456	941.1355085	0.336805756	0.094868883	3.550223695	0.000384904	0.0015707	941.1355085	-0.179398987	0.095430178	-1.879897856	0.060122	0.141669554	FALSE	FALSE	FALSE	FALSE	9.803779121	9.953176547	10.09489346	9.750660696	9.820691095	9.815641572	9.535046709	9.706637372	9.60414863
ENSG00000125352	381.7313065	0.346595408	0.137822477	2.514795951	0.011910129	0.039998265	381.7313065	0.241678782	0.136402334	1.771808256	0.076426392	0.162705944	381.7313065	0.104916626	0.138280235	0.758724673	0.448017274	0.62504204	FALSE	FALSE	FALSE	FALSE	8.49771597	8.625501157	8.997052141	8.314677459	8.435377026	8.345600063	8.490050589	8.40160945	8.519399849
ENSG00000125354	1300.750639	0.736376761	0.09494314	7.755976479	8.77E-15	1.66E-13	1300.750639	0.124926936	0.093083487	1.342095573	0.179565009	0.319824459	1300.750639	0.611449825	0.094930269	6.441041714	1.19E-10	1.34E-09	FALSE	FALSE	FALSE	FALSE	10.34375839	10.40614966	10.64528114	9.650628209	9.742956095	9.803000377	10.33187407	10.43886987	10.24787612
ENSG00000125355	1084.714993	-0.070049783	0.124666335	-0.561898152	0.574185413	0.763092424	1084.714993	-0.674007982	0.12319112	-5.471238386	4.47E-08	3.30E-07	1084.714993	0.603958199	0.123155291	4.904037771	9.39E-07	6.67E-06	FALSE	FALSE	FALSE	FALSE	9.414753187	9.505526878	9.819190967	9.521051017	9.799605582	9.645523362	10.31332612	10.33083313	10.12068919
ENSG00000125356	2960.500723	0.430431974	0.11258211	3.823271509	0.000131693	0.000731165	2960.500723	0.098722066	0.1121544	0.880233549	0.378732802	0.551390002	2960.500723	0.331709909	0.112559393	2.946976691	0.003208974	0.01159891	FALSE	FALSE	FALSE	FALSE	11.35710124	11.45286918	11.76983778	10.95771565	11.10014458	11.24397293	11.41488296	11.56456061	11.30174848
ENSG00000125375	564.443718	0.089210447	0.099818724	0.89372458	0.371469271	0.589239918	564.443718	0.004722783	0.098648498	0.047874859	0.961815976	0.978764702	564.443718	0.084487664	0.099287746	0.850937477	0.394804085	0.575127257	FALSE	FALSE	FALSE	FALSE	9.022099557	9.055449127	9.203688986	9.029110349	9.021753822	8.969239177	9.088294701	9.169992389	9.010831087
ENSG00000125378	2217.584834	1.187565744	0.070620087	16.81626006	1.86E-63	2.47E-61	2217.584834	0.838568922	0.069722622	12.02721445	2.56E-33	1.06E-31	2217.584834	0.348996822	0.071382628	4.88910024	1.01E-06	7.16E-06	FALSE	FALSE	FALSE	FALSE	11.8501883	11.98305318	11.96864188	10.7024302	10.75985759	10.77898119	11.13288479	11.12563371	11.02830843
ENSG00000125384	44.57023617	-0.851393639	0.312729281	-2.722462173	0.006479745	0.023798274	44.57023617	0.062728014	0.322948785	0.194235177	0.84599174	0.909579502	44.57023617	-0.914121653	0.311358697	-2.93591174	0.003325689	0.011976069	FALSE	FALSE	FALSE	FALSE	5.306024292	5.288669559	5.386681019	6.042685187	6.279964945	6.145113491	5.196611594	5.237319045	5.355923036
ENSG00000125386	61.39365608	0.193781143	0.452373858	0.428365033	0.668385378	0.826591216	61.39365608	0.024170198	0.449720778	0.053744899	0.95713841	0.976314991	61.39365608	0.169610945	0.451556575	0.375613941	0.707203925	0.824865345	FALSE	FALSE	FALSE	FALSE	6.813690893	6.249608598	5.242305609	6.151258021	6.121682848	5.756657148	5.895759607	5.72093715	6.669485621
ENSG00000125388	58.60552674	0.300470147	0.301696109	0.995936433	0.319281032	0.534474582	58.60552674	-0.199573209	0.292331246	-0.682695443	0.49479931	0.658079916	58.60552674	0.500043356	0.297622682	1.680125157	0.092932967	0.201259484	FALSE	FALSE	FALSE	FALSE	6.141153034	5.674095445	5.852306593	5.82393565	5.685515746	5.26088893	6.194932152	5.765885814	6.271935581
ENSG00000125398	593.9994254	-1.491800029	0.281582163	-5.297920911	1.17E-07	1.08E-06	593.9994254	-1.490157191	0.281390729	-5.295686885	1.19E-07	8.30E-07	593.9994254	-0.001642838	0.278588819	-0.005896998	0.995294903	0.996935705	FALSE	FALSE	FALSE	FALSE	8.634856609	8.230098266	7.342989497	9.938125552	9.487038063	9.419887232	9.508116352	9.167900611	9.992813935
ENSG00000125409	4.428611056	-0.429011081	1.039405974	-0.412746407	0.67979242	0.833433119	4.428611056	-0.574541089	1.024464253	-0.560821021	0.574919555	0.722159843	4.428611056	0.145530008	1.001705035	0.145282296	0.884487992	0.937005899	FALSE	FALSE	FALSE	FALSE	2.946046473	1.667429591	1.581115635	2.356713808	2.010024819	2.978005579	3.056125167	1.808898026	2.878975533
ENSG00000125414	55.03692025	-0.048294557	0.290346407	-0.166334267	0.8678939	0.937737176	55.03692025	0.053841182	0.289073951	0.186254007	0.852245573	0.913436607	55.03692025	-0.102135739	0.289107208	-0.353279807	0.723878683	0.835200981	FALSE	FALSE	FALSE	FALSE	5.772169313	5.792127473	5.579308879	5.875493211	5.504908751	5.88214958	5.756245098	5.787845666	5.418520932
ENSG00000125434	53.61798248	0.051926185	0.289911048	0.179110748	0.857850743	0.932841489	53.61798248	-0.061483224	0.285732441	-0.215177613	0.829628845	0.898390474	53.61798248	0.113409409	0.287204147	0.394873856	0.692935985	0.815394682	FALSE	FALSE	FALSE	FALSE	5.878779569	5.763512372	5.876966957	5.875493211	6.013143343	5.434844397	6.158449363	5.765885814	5.770150423
ENSG00000125445	4177.102965	0.045005031	0.08339565	0.539656809	0.589433731	0.7731156	4177.102965	-0.154273177	0.083125167	-1.855914178	0.063465792	0.14016287	4177.102965	0.199278207	0.083200256	2.395163398	0.01661296	0.048724136	FALSE	FALSE	FALSE	FALSE	11.75926527	11.86005573	11.98928773	11.78985454	11.83113045	11.8590132	12.04970532	12.14005779	11.87662553
ENSG00000125447	447.3631465	0.132773774	0.318991716	0.416229538	0.677242048	0.832166963	447.3631465	-0.351829424	0.318086985	-1.106079284	0.268692205	0.432113848	447.3631465	0.484603199	0.318353856	1.522215579	0.127955073	0.257297506	FALSE	FALSE	FALSE	FALSE	9.351363078	9.261341642	8.128672758	9.190482251	8.84937228	8.417852405	9.100365649	8.899496639	9.637426381
ENSG00000125449	144.6152743	-0.388000291	0.234585077	-1.653985394	0.098130481	0.226093416	144.6152743	-0.979726541	0.230458821	-4.251200011	2.13E-05	0.000108062	144.6152743	0.59172625	0.227758986	2.598036905	0.009375842	0.029697772	FALSE	FALSE	FALSE	FALSE	7.156553402	6.915359309	6.486143228	7.212981039	7.396975718	7.134884808	7.766705816	7.723248843	7.995772941
ENSG00000125450	3375.543499	0.125774617	0.104922341	1.19874009	0.230629024	0.426172204	3375.543499	0.433153866	0.105003931	4.125120488	3.71E-05	0.000181121	3375.543499	-0.307379249	0.105111966	-2.924303102	0.003452284	0.012377278	FALSE	FALSE	FALSE	FALSE	11.79305687	11.80144215	12.17258072	11.76230089	11.8267277	11.82268321	11.50526842	11.59368153	11.37756157
ENSG00000125454	382.0951976	0.54448164	0.121126452	4.495150581	6.95E-06	4.89E-05	382.0951976	-0.080321412	0.116582317	-0.688967371	0.490843801	0.654587946	382.0951976	0.624803052	0.120187075	5.198587727	2.01E-07	1.55E-06	FALSE	FALSE	FALSE	FALSE	8.637895828	8.621520416	8.735706352	8.003183055	8.208062502	8.15979854	8.723362991	8.871492061	8.639236669
ENSG00000125457	592.2088237	0.106020166	0.086436725	1.22656389	0.219986548	0.412864896	592.2088237	0.100403483	0.085570821	1.173337842	0.240660353	0.398739819	592.2088237	0.005616683	0.086294687	0.06508724	0.94810454	0.972309263	FALSE	FALSE	FALSE	FALSE	9.227714961	9.36259568	9.295731212	9.177702976	9.168145799	9.220430492	9.206921342	9.211203381	9.164838671
ENSG00000125458	204.7877139	-0.039355748	0.232335916	-0.169391582	0.865488644	0.937147235	204.7877139	0.405279477	0.233489275	1.735752001	0.082607694	0.173398955	204.7877139	-0.444635225	0.233506308	-1.904167936	0.056888316	0.135606114	FALSE	FALSE	FALSE	FALSE	8.269844354	8.081529768	7.502052277	7.956064765	7.914162207	8.134796059	7.501358867	7.475176958	7.700668429
ENSG00000125459	533.011636	-0.403362981	0.125623884	-3.210878112	0.001323301	0.005907193	533.011636	-0.188375192	0.125723457	-1.498329723	0.134047605	0.254891943	533.011636	-0.214987789	0.124416879	-1.727963195	0.083994823	0.185927243	FALSE	FALSE	FALSE	FALSE	8.694456831	8.935518927	8.788654745	9.235572458	9.208085181	9.184332211	8.987909104	9.148936866	8.835531792
ENSG00000125462	45.06078994	0.275914281	0.330277041	0.835402546	0.403491097	0.619464794	45.06078994	0.271391747	0.326910156	0.830172272	0.40644139	0.578642187	45.06078994	0.004522534	0.332443734	0.013603907	0.989145987	0.99412234	FALSE	FALSE	FALSE	FALSE	5.657047787	5.7343182	5.351918961	5.327659383	5.012935651	5.56032722	5.366163555	5.472431135	5.112594086
ENSG00000125482	875.0379681	0.164369841	0.118246172	1.39006479	0.164509204	0.335431189	875.0379681	0.393622491	0.118350479	3.325905357	0.000881318	0.003320882	875.0379681	-0.22925265	0.118834824	-1.929170608	0.053709686	0.12933474	FALSE	FALSE	FALSE	FALSE	9.717347071	9.801335151	10.14524748	9.688957764	9.687527007	9.814067467	9.550966883	9.491001226	9.455340364
ENSG00000125484	3003.262523	-0.040079596	0.073309627	-0.54671668	0.584573393	0.770189758	3003.262523	-0.04587971	0.073111071	-0.62753437	0.530309014	0.687178214	3003.262523	0.005800114	0.073123973	0.079318911	0.936778965	0.966223006	FALSE	FALSE	FALSE	FALSE	11.46199985	11.45286918	11.61077653	11.49969187	11.58557315	11.56309036	11.56789612	11.61226126	11.47971752
ENSG00000125485	938.154227	-0.232840727	0.099163088	-2.348058461	0.018871559	0.058972193	938.154227	-0.077849301	0.099084103	-0.785689113	0.432049643	0.601625035	938.154227	-0.154991426	0.09857858	-1.572262714	0.115889636	0.238821949	FALSE	FALSE	FALSE	FALSE	9.482254507	9.687897419	9.747449301	9.896616034	9.869762197	9.854446164	9.812507176	9.710953813	9.62586628
ENSG00000125503	46.50282551	0.561743988	0.521241019	1.077704876	0.281165482	0.49056578	46.50282551	0.07184037	0.515015046	0.139491789	0.889061544	0.935776281	46.50282551	0.489903618	0.520672399	0.94090568	0.346753197	0.528384337	FALSE	FALSE	FALSE	FALSE	6.516261603	6.002656661	4.901309288	5.742970831	5.182906809	5.184975244	5.428772296	5.29978556	6.506143282
ENSG00000125534	895.9645282	-0.144914484	0.119008425	-1.217682567	0.223344624	0.416930168	895.9645282	0.141829119	0.119201238	1.189829248	0.234113511	0.390449085	895.9645282	-0.286743604	0.119012652	-2.409353952	0.015980791	0.04716294	FALSE	FALSE	FALSE	FALSE	10.20720316	9.993778104	9.742425425	10.25642089	10.17447128	9.960702938	9.760207873	9.837418439	9.917601658
ENSG00000125551	5.422067965	-1.133438817	1.154126006	-0.98207545	0.326062679	0.541278668	5.422067965	-1.929121556	1.10738777	-1.742047012	0.081500218	0.171449044	5.422067965	0.79568274	0.994939287	0.799729944	0.42386728	0.603303598	FALSE	FALSE	FALSE	FALSE	0	2.42033765	0.997115813	1.614008529	2.332618765	2.301832104	2.47854428	3.224321043	2.469937241
ENSG00000125611	899.9355915	-0.148068482	0.137718554	-1.075152749	0.282306346	0.491973996	899.9355915	-0.039246752	0.137577669	-0.285269788	0.775437458	0.863486414	899.9355915	-0.108821729	0.13739382	-0.79204239	0.42833596	0.607386978	FALSE	FALSE	FALSE	FALSE	9.610011071	9.645400724	9.899618886	9.774621436	9.945552154	9.889247404	9.735653206	9.969383986	9.545752899
ENSG00000125629	1195.327469	-0.322433014	0.125065789	-2.578107216	0.009934317	0.034352295	1195.327469	-0.37799364	0.124693869	-3.031373091	0.002434442	0.008296231	1195.327469	0.055560626	0.124197103	0.447358469	0.654616257	0.787190075	FALSE	FALSE	FALSE	FALSE	9.599136741	9.842958297	10.11705903	10.15053101	10.15799751	10.24398322	10.28293246	10.30726991	10.11361195
ENSG00000125630	3123.113179	-0.212408289	0.095262399	-2.229718021	0.025766169	0.076818322	3123.113179	-0.332979017	0.095021291	-3.50425691	0.000457883	0.001841739	3123.113179	0.120570728	0.094874343	1.270846522	0.203783255	0.363338413	FALSE	FALSE	FALSE	FALSE	11.14757532	11.22850761	11.51974862	11.45643597	11.48654471	11.60192183	11.64285063	11.71933583	11.53019962
ENSG00000125631	8.498723259	-0.191274752	0.723691836	-0.264304145	0.791545567	0.900659339	8.498723259	-0.067952083	0.721257075	-0.094213403	0.924939638	0.957876721	8.498723259	-0.123322668	0.715098981	-0.172455383	0.863079535	0.924734896	FALSE	FALSE	FALSE	FALSE	3.230038385	2.42033765	3.316732399	3.498896512	3.333949545	2.785812735	3.467457648	2.774433509	3.046895241
ENSG00000125633	3400.596266	-0.017927632	0.08036069	-0.223089567	0.823465798	0.916722831	3400.596266	-0.432461654	0.07981709	-5.418158639	6.02E-08	4.35E-07	3400.596266	0.414534023	0.079854732	5.191101562	2.09E-07	1.61E-06	FALSE	FALSE	FALSE	FALSE	11.26820248	11.33930049	11.58668476	11.34768708	11.42273706	11.48659731	11.83533614	11.8787402	11.78084506
ENSG00000125637	111.2048295	-0.609521284	0.386570077	-1.576742019	0.114854898	0.255691535	111.2048295	-1.943036218	0.379604688	-5.118578034	3.08E-07	2.04E-06	111.2048295	1.333514933	0.374351956	3.562195712	0.000367766	0.001654136	FALSE	FALSE	FALSE	FALSE	6.07092897	6.228825789	4.948608782	6.770870145	6.261103647	6.241952142	7.501358867	7.377186313	8.178697317
ENSG00000125648	787.5411878	-0.326141194	0.314500732	-1.037012512	0.299730026	0.511792864	787.5411878	-1.008176387	0.313875766	-3.212023657	0.001318035	0.004794839	787.5411878	0.682035193	0.313560045	2.175134252	0.029620057	0.079097114	FALSE	FALSE	FALSE	FALSE	9.891704109	9.520568094	8.382260404	10.02630402	9.611386357	9.339009141	10.12882046	9.90804601	10.72663833
ENSG00000125651	1285.164416	-0.469588805	0.192003529	-2.445730075	0.014455918	0.047211075	1285.164416	-0.664630085	0.191725272	-3.466575258	0.000527134	0.002089515	1285.164416	0.19504128	0.191310292	1.019502282	0.30796457	0.488610246	FALSE	FALSE	FALSE	FALSE	10.34840418	10.3252465	9.513869983	10.66903446	10.58982665	10.43530988	10.67875268	10.61809461	10.93637361
ENSG00000125652	579.1824878	-0.159140977	0.137956921	-1.153555589	0.248682415	0.449875362	579.1824878	-0.236227498	0.137277817	-1.72079876	0.085287348	0.177989455	579.1824878	0.077086521	0.136939455	0.562924113	0.57348656	0.726538881	FALSE	FALSE	FALSE	FALSE	9.343937904	9.179769947	8.808019896	9.396434172	9.3193917	9.116987952	9.268127115	9.385140856	9.396299033
ENSG00000125656	944.3892932	0.027441061	0.093165369	0.294541428	0.768344212	0.886273517	944.3892932	-0.139934226	0.092295721	-1.51615075	0.129481238	0.247875998	944.3892932	0.167375287	0.092497423	1.809512968	0.070371347	0.161197255	FALSE	FALSE	FALSE	FALSE	10.02536081	9.942047271	9.739066428	9.88565647	9.903601278	9.840596445	10.05259084	10.0791961	9.999228196
ENSG00000125657	2067.878492	-0.045131941	0.067629688	-0.667339189	0.5045555	0.709879455	2067.878492	-1.368864487	0.065106105	-21.02513251	3.86E-98	8.97E-96	2067.878492	1.323732546	0.065111776	20.33015571	6.96E-92	1.71E-89	FALSE	FALSE	FALSE	FALSE	10.51552358	10.26782661	10.28194286	10.430261	10.3938021	10.38530597	11.74940933	11.71683407	11.71183446
ENSG00000125676	1923.546112	-0.00541471	0.07579082	-0.071442823	0.943045329	0.974494339	1923.546112	0.359091335	0.07608709	4.719477825	2.36E-06	1.39E-05	1923.546112	-0.364506045	0.076160732	-4.786010237	1.70E-06	1.16E-05	FALSE	FALSE	FALSE	FALSE	10.90551932	10.89836406	11.16290048	10.89116983	11.01686244	11.08206455	10.60949372	10.65888133	10.62743954
ENSG00000125686	5756.678686	0.12396423	0.082057212	1.510704863	0.130863663	0.282371641	5756.678686	0.243448637	0.082022195	2.968082451	0.002996639	0.009966423	5756.678686	-0.119484407	0.082111209	-1.455153422	0.145626792	0.282646384	FALSE	FALSE	FALSE	FALSE	12.45184816	12.47760179	12.72257242	12.36555415	12.4040549	12.51763028	12.33665777	12.36190903	12.22142732
ENSG00000125691	35814.25481	0.228439788	0.080352278	2.842978374	0.00446941	0.017282222	35814.25481	0.644678106	0.080373127	8.021065394	1.05E-15	1.57E-14	35814.25481	-0.416238318	0.080394492	-5.1774482	2.25E-07	1.72E-06	FALSE	FALSE	FALSE	FALSE	15.22490222	15.35006176	15.53855655	15.06402753	15.16404993	15.20965406	14.69240369	14.85198026	14.6376762
ENSG00000125703	761.7123005	0.401886229	0.110003626	3.653390727	0.0002588	0.0013528	761.7123005	0.872865878	0.11085695	7.873803805	3.44E-15	5.00E-14	761.7123005	-0.470979649	0.111902623	-4.208834761	2.57E-05	0.000145161	FALSE	FALSE	FALSE	FALSE	9.881482996	10.11056726	10.20733494	9.553069069	9.687527007	9.759499593	9.197961772	9.265034225	9.125506913
ENSG00000125726	7492.999307	-0.077386395	0.064990097	-1.190741323	0.23375515	0.430142928	7492.999307	-1.550391398	0.064085412	-24.19257908	2.66E-129	9.44E-127	7492.999307	1.473005004	0.064056813	22.99529037	5.20E-117	2.05E-114	FALSE	FALSE	FALSE	FALSE	11.94985078	11.78862958	12.02040483	12.04052168	11.94593147	12.01032846	13.48776735	13.51331522	13.40905881
ENSG00000125730	276.2028317	0.982197627	0.194874125	5.040164396	4.65E-07	3.94E-06	276.2028317	-0.05384949	0.189263791	-0.284520828	0.776011275	0.863934998	276.2028317	1.036047118	0.194272743	5.332951509	9.66E-08	7.79E-07	FALSE	FALSE	FALSE	FALSE	8.604107003	8.676275415	8.237418926	7.477733991	7.575523113	7.567424525	8.606348184	8.365558061	8.737654539
ENSG00000125733	2517.543055	-0.097616752	0.092540475	-1.054854677	0.291491794	0.502633368	2517.543055	-0.088121895	0.092386668	-0.953837784	0.340165761	0.510577035	2517.543055	-0.009494858	0.092338393	-0.102826758	0.918100468	0.95637935	FALSE	FALSE	FALSE	FALSE	11.49296113	11.42801321	11.16290048	11.48160932	11.45836108	11.45209719	11.39835647	11.43487498	11.5244299
ENSG00000125734	874.1551105	-0.078521333	0.100686217	-0.77986179	0.435472231	0.648682001	874.1551105	-0.86507968	0.098260511	-8.803940413	1.32E-18	2.40E-17	874.1551105	0.786558347	0.098152525	8.013633345	1.11E-15	1.97E-14	FALSE	FALSE	FALSE	FALSE	9.535374426	9.459438803	9.174144913	9.525092349	9.480937784	9.411584139	10.24320088	10.32615118	10.20190217
ENSG00000125740	13.07786729	-0.553498349	0.729783806	-0.758441533	0.448186702	0.660376194	13.07786729	-0.374882825	0.729632048	-0.513797093	0.607393861	0.747589307	13.07786729	-0.178615524	0.712841547	-0.250568341	0.802147862	0.886472081	FALSE	FALSE	FALSE	FALSE	3.467216225	3.697178644	2.317310623	4.433634935	3.01168887	3.561912316	3.688259287	2.774433509	3.956858646
ENSG00000125741	81.52137075	-0.403656192	0.238480742	-1.692615463	0.090528686	0.211986893	81.52137075	-0.303628333	0.237582459	-1.277991375	0.201252467	0.348729925	81.52137075	-0.100027858	0.233220612	-0.428898018	0.667997442	0.797287845	FALSE	FALSE	FALSE	FALSE	6.22438333	6.329869382	5.948515473	6.642825139	6.405510212	6.661582927	6.396346812	6.385838328	6.630350895
ENSG00000125743	8733.820504	-0.039422535	0.095803599	-0.411493259	0.680710883	0.834009854	8733.820504	0.679679023	0.095961362	7.082840485	1.41E-12	1.64E-11	8733.820504	-0.719101558	0.095964913	-7.493380018	6.71E-14	1.02E-12	FALSE	FALSE	FALSE	FALSE	13.14962917	13.25142869	13.48206639	13.27231717	13.37529352	13.36782649	12.60647528	12.7761916	12.45843737
ENSG00000125744	232.6371129	-0.133030895	0.163921041	-0.811554723	0.417047181	0.630587864	232.6371129	0.488812624	0.166348935	2.938477621	0.003298285	0.010851386	232.6371129	-0.621843518	0.165925512	-3.747726989	0.000178444	0.000856312	FALSE	FALSE	FALSE	FALSE	8.226085951	8.087314	8.076396238	8.237963737	8.280094397	8.269537557	7.530200276	7.592111863	7.798060931
ENSG00000125746	312.8757386	0.014035915	0.112803307	0.124428221	0.90097623	0.953705707	312.8757386	0.495531398	0.114687666	4.320703501	1.56E-05	8.07E-05	312.8757386	-0.481495484	0.11504175	-4.185397775	2.85E-05	0.000159768	FALSE	FALSE	FALSE	FALSE	8.582185546	8.687743065	8.403633801	8.562872528	8.594516888	8.474751976	8.124429303	8.119362295	7.94882666
ENSG00000125772	698.7891516	-0.499633637	0.092209398	-5.418467614	6.01E-08	5.82E-07	698.7891516	1.053441054	0.097279888	10.82897065	2.51E-27	7.74E-26	698.7891516	-1.553074691	0.096138191	-16.15460696	1.05E-58	1.22E-56	FALSE	FALSE	FALSE	FALSE	9.556407864	9.591474531	9.850657618	10.10400859	10.13746041	10.26141405	8.526292619	8.708362915	8.609359353
ENSG00000125779	941.4707772	-0.063771906	0.107205297	-0.594857793	0.551938532	0.748528323	941.4707772	-0.139131203	0.10661031	-1.305044542	0.191877681	0.336681282	941.4707772	0.075359297	0.106582213	0.707053218	0.479533407	0.653703559	FALSE	FALSE	FALSE	FALSE	9.658704353	9.651269967	9.97722514	9.793172474	9.843059136	9.860559174	9.897975137	9.995567957	9.820975378
ENSG00000125798	23.35588748	-0.162897586	0.777303211	-0.209567622	0.834005152	0.920886267	23.35588748	-0.091305368	0.776153169	-0.117638337	0.906354228	0.946290183	23.35588748	-0.071592218	0.774609688	-0.092423602	0.926361488	0.961069765	FALSE	FALSE	FALSE	FALSE	5.727216935	4.761167029	3.454183345	5.25165129	4.767746222	4.833692033	4.336859085	3.843311553	5.591501324
ENSG00000125804	30.69353092	-0.329714053	0.340671856	-0.967834726	0.333126918	0.549529276	30.69353092	0.680196014	0.357724175	1.901453864	0.05724259	0.128784334	30.69353092	-1.009910067	0.353213253	-2.859207742	0.004247006	0.014876044	FALSE	FALSE	FALSE	FALSE	5.178248649	5.511527167	4.948608782	5.565985878	5.846007852	5.184975244	4.270034951	4.876555422	4.510515434
ENSG00000125810	7.168209204	-0.128608964	0.775163476	-0.165912053	0.868226162	0.937847857	7.168209204	1.950824677	0.868092599	2.247254129	0.024623791	0.063473544	7.168209204	-2.079433641	0.866236325	-2.40053849	0.016370969	0.04812374	FALSE	FALSE	FALSE	FALSE	3.930830017	3.570755231	3.316732399	4.128301081	3.597205629	3.436573448	1.904583863	2.117138953	1.896898832
ENSG00000125812	1483.076338	-0.12232543	0.084229676	-1.452284226	0.146422592	0.307085673	1483.076338	0.205787849	0.084540356	2.434196619	0.014924885	0.041414303	1483.076338	-0.328113279	0.084388769	-3.888115497	0.000101026	0.00051088	FALSE	FALSE	FALSE	FALSE	10.23657062	10.26400125	10.43302187	10.37870995	10.45317232	10.47370272	10.16719866	10.11980104	10.03213027
ENSG00000125814	490.7215153	0.360355318	0.118416702	3.043112268	0.00234145	0.009827231	490.7215153	0.145082803	0.11669532	1.243261543	0.213771471	0.365298357	490.7215153	0.215272515	0.118454987	1.817336024	0.069165677	0.159018643	FALSE	FALSE	FALSE	FALSE	9.001010331	8.985932808	9.227855135	8.712132698	8.734418702	8.69940983	9.016218674	8.90704084	8.861112097
ENSG00000125817	13.08421972	-0.491029198	0.86123059	-0.570148348	0.568577086	0.759523521	13.08421972	-0.300694458	0.861264237	-0.34913148	0.726990604	0.831810591	13.08421972	-0.19033474	0.851309196	-0.223578861	0.823085014	0.899584211	FALSE	FALSE	FALSE	FALSE	4.562786359	3.570755231	1.995671554	4.5008417	3.81975637	3.883417889	2.47854428	3.461395283	4.621115518
ENSG00000125818	3170.735149	-0.044373488	0.047615641	-0.931909914	0.351383084	0.56923563	3170.735149	-0.189361851	0.047121709	-4.01856929	5.86E-05	0.000276446	3170.735149	0.144988364	0.047132227	3.076204408	0.002096541	0.007941181	FALSE	FALSE	FALSE	FALSE	11.51998107	11.58701251	11.49158074	11.55459651	11.60393375	11.57196559	11.7401812	11.75704676	11.66822245
ENSG00000125820	45.30173744	-0.417969794	0.388177271	-1.076749785	0.281592064	0.491060963	45.30173744	-0.131411138	0.389288352	-0.337567609	0.735689055	0.838244545	45.30173744	-0.286558655	0.384861706	-0.744575651	0.456528292	0.633175082	FALSE	FALSE	FALSE	FALSE	5.958735592	5.476693682	5.081858847	6.042685187	5.967332954	5.808171259	5.366163555	5.602028225	5.885440627
ENSG00000125821	890.0245636	-0.007140348	0.122583668	-0.058248768	0.953550476	0.980014322	890.0245636	0.143833067	0.122506615	1.174084083	0.240361348	0.398440382	890.0245636	-0.150973415	0.122610734	-1.231322981	0.21820209	0.381873379	FALSE	FALSE	FALSE	FALSE	9.569200734	9.72732706	9.985753377	9.659847088	9.838295093	9.823486439	9.656110093	9.728091583	9.470192563
ENSG00000125826	718.9799421	0.137876718	0.172893942	0.797464133	0.425181526	0.638143356	718.9799421	0.098007735	0.172486215	0.568206193	0.569894967	0.717962774	718.9799421	0.039868982	0.172819143	0.23069772	0.817549645	0.896691032	FALSE	FALSE	FALSE	FALSE	9.849067139	9.721759804	9.268030794	9.71041166	9.401348455	9.343380831	9.381282274	9.411901205	9.742095651
ENSG00000125827	1989.596608	-0.504773718	0.067940319	-7.429663647	1.09E-13	1.90E-12	1989.596608	-0.337889622	0.067909516	-4.975585794	6.51E-07	4.15E-06	1989.596608	-0.166884096	0.067027774	-2.489775315	0.012782387	0.038897591	FALSE	FALSE	FALSE	FALSE	10.53847352	10.5120795	10.67018642	11.00767214	11.11137703	11.11950542	10.92666834	10.94442891	10.86511836
ENSG00000125834	447.7031333	-0.181414521	0.265702262	-0.682773715	0.494749841	0.70243612	447.7031333	-0.038690038	0.265635725	-0.145650732	0.884197117	0.933085789	447.7031333	-0.142724483	0.265379428	-0.537812912	0.590706217	0.739595504	FALSE	FALSE	FALSE	FALSE	9.328971916	9.168900476	8.164170938	9.411794499	9.043992731	8.881779446	8.929566874	8.61010107	9.233912176
ENSG00000125835	4151.364277	0.335187372	0.062563219	5.357578761	8.43E-08	8.00E-07	4151.364277	0.398328536	0.062446189	6.378748569	1.79E-10	1.71E-09	4151.364277	-0.063141164	0.062784974	-1.005673171	0.314572813	0.495854231	FALSE	FALSE	FALSE	FALSE	12.20756663	12.28404876	12.27006052	11.85109814	11.97407367	11.930129	11.84182164	11.95046573	11.77113267
ENSG00000125841	829.008447	-0.492812444	0.19063645	-2.585090338	0.009735349	0.033737765	829.008447	-0.667120052	0.190215456	-3.507181109	0.000452881	0.001823432	829.008447	0.174307608	0.189502736	0.919815788	0.357669032	0.539582817	FALSE	FALSE	FALSE	FALSE	9.770932973	9.537568201	8.879934453	10.09452134	9.906638561	9.733088494	10.03508967	9.889124291	10.26713943
ENSG00000125843	110.3766368	0.036595234	0.22494609	0.162684464	0.87076688	0.938788912	110.3766368	0.026622285	0.223359126	0.119190495	0.905124437	0.945690107	110.3766368	0.009972949	0.22404021	0.044514105	0.964494609	0.981829543	FALSE	FALSE	FALSE	FALSE	7.324411499	7.015832106	6.638139894	6.949887304	7.001931047	6.96372052	7.081685132	6.890884919	6.980818581
ENSG00000125845	122.4577319	0.597985833	0.215623211	2.773290648	0.005549253	0.020810456	122.4577319	0.853063409	0.216244342	3.944905112	7.98E-05	0.000368644	122.4577319	-0.255077576	0.220701323	-1.15575916	0.247779682	0.419054764	FALSE	FALSE	FALSE	FALSE	7.706645512	7.7434556	7.403650817	7.08742319	7.132196467	6.857694125	6.779334404	6.523082389	6.980818581
ENSG00000125846	269.3190513	-0.257276916	0.150921236	-1.704709844	0.088248553	0.207850421	269.3190513	-0.15491123	0.150480506	-1.029443837	0.303271158	0.471081821	269.3190513	-0.102365687	0.149268781	-0.685780952	0.492851249	0.664467257	FALSE	FALSE	FALSE	FALSE	7.740970739	7.948030776	8.138904535	8.218130547	8.198180679	8.198922537	8.119692835	8.182890432	8.00089613
ENSG00000125850	39.50154537	1.160286059	0.419998684	2.762594514	0.005734396	0.021415259	39.50154537	-0.569766017	0.389249254	-1.463756219	0.143260569	0.268134328	39.50154537	1.730052076	0.413126647	4.187703914	2.82E-05	0.00015843	FALSE	FALSE	FALSE	FALSE	5.583290522	5.763512372	5.316298578	5.129558834	4.334614476	3.561912316	6.230515076	6.064623515	6.052651401
ENSG00000125863	754.810343	-0.008922615	0.114349277	-0.078029482	0.937804601	0.971852644	754.810343	-0.16762049	0.113404059	-1.478081926	0.139385851	0.262829259	754.810343	0.158697875	0.113547896	1.39762938	0.162224391	0.305916525	FALSE	FALSE	FALSE	FALSE	9.203303051	9.402580403	9.647078008	9.291209919	9.517158438	9.486623394	9.594289459	9.629691039	9.542243123
ENSG00000125864	46.01561909	-1.532578061	0.347166717	-4.414530499	1.01E-05	6.92E-05	46.01561909	-0.944821253	0.352027188	-2.68394398	0.00727593	0.022044834	46.01561909	-0.587756809	0.324189472	-1.813004	0.069831204	0.160263318	FALSE	FALSE	FALSE	FALSE	4.754197014	4.64046452	4.3164432	6.108804271	5.871102854	6.203993081	5.366163555	5.57702344	5.536114109
ENSG00000125868	11517.19259	-0.257489048	0.068421148	-3.763296228	0.000167688	0.0009114	11517.19259	-0.418039813	0.068316984	-6.119119816	9.41E-10	8.36E-09	11517.19259	0.160550764	0.068242655	2.352645358	0.018640403	0.053766441	FALSE	FALSE	FALSE	FALSE	12.99585333	13.05068613	13.25117221	13.29127577	13.31698776	13.46506231	13.47981929	13.58443893	13.48837219
ENSG00000125870	4249.817162	0.001349284	0.088850638	0.015185981	0.987883806	0.995116811	4249.817162	0.348055958	0.088957108	3.912626714	9.13E-05	0.000418761	4249.817162	-0.346706674	0.088990706	-3.895987448	9.78E-05	0.00049586	FALSE	FALSE	FALSE	FALSE	11.9388031	12.06887436	12.26276902	12.01954814	12.07775386	12.17757739	11.76958139	11.82034199	11.63647871
ENSG00000125871	2765.009398	0.229919229	0.074753706	3.075690047	0.00210016	0.008938134	2765.009398	0.276047087	0.074589484	3.700884773	0.000214849	0.000918471	2765.009398	-0.046127858	0.074903468	-0.615830734	0.538006241	0.700319934	FALSE	FALSE	FALSE	FALSE	11.47607839	11.53822466	11.78090552	11.3391046	11.35319588	11.42089447	11.33795655	11.32418106	11.3095116
ENSG00000125872	6.91316764	0.301171755	0.920962793	0.327018374	0.743653988	0.870838527	6.91316764	0.959423111	0.937575753	1.023301966	0.306165095	0.474046951	6.91316764	-0.658251356	0.946058471	-0.695782952	0.486564767	0.65895217	FALSE	FALSE	FALSE	FALSE	4.342038193	3.697178644	2.317310623	3.74050341	3.01168887	3.147578745	2.47854428	1.808898026	3.333480085
ENSG00000125875	1461.054257	-0.285680097	0.060997666	-4.683459474	2.82E-06	2.12E-05	1461.054257	-0.617332871	0.059761232	-10.32998902	5.16E-25	1.41E-23	1461.054257	0.331652774	0.059022202	5.619118986	1.92E-08	1.69E-07	FALSE	FALSE	FALSE	FALSE	10.22145521	10.1717359	10.1388892	10.52915218	10.42485224	10.43428561	10.82048789	10.78774735	10.77453993
ENSG00000125877	1992.261456	0.038895647	0.103513661	0.37575376	0.707099967	0.849446219	1992.261456	-0.218485993	0.102989051	-2.121448746	0.033884057	0.083306721	1992.261456	0.257381641	0.10310987	2.496188199	0.012553598	0.03827355	FALSE	FALSE	FALSE	FALSE	10.60210198	10.77207914	10.93601003	10.73594235	10.75227991	10.72052508	11.02872852	11.10719437	10.83172446
ENSG00000125885	463.6807833	0.276495947	0.099760183	2.771606252	0.005578046	0.020907037	463.6807833	0.302845326	0.098878771	3.062794204	0.002192808	0.007553006	463.6807833	-0.026349379	0.100569021	-0.262002938	0.793319177	0.880793533	FALSE	FALSE	FALSE	FALSE	8.989159502	8.876614404	9.113177326	8.726243318	8.727564881	8.69940983	8.694986977	8.588368565	8.791863466
ENSG00000125895	8.668486876	0.954726773	0.882434319	1.081923892	0.279286348	0.488360647	8.668486876	0.661047934	0.866071661	0.763271637	0.445301414	0.613644858	8.668486876	0.293678839	0.894099974	0.328463088	0.742561549	0.847422601	FALSE	FALSE	FALSE	FALSE	4.841151257	3.570755231	2.802407065	3.74050341	2.818806188	2.301832104	3.582078508	2.370975903	3.678580348
ENSG00000125901	1259.781779	-0.160725433	0.100948895	-1.592146538	0.111351782	0.24974261	1259.781779	-0.216318011	0.100535246	-2.15166342	0.031423873	0.078199868	1259.781779	0.055592577	0.100319484	0.554155337	0.579472541	0.730965917	FALSE	FALSE	FALSE	FALSE	10.25549222	10.19066707	10.07638023	10.25884973	10.39163588	10.35747901	10.3471506	10.45439958	10.37366722
ENSG00000125910	7.722533877	0.248189381	1.028479289	0.241316848	0.809309554	0.90971804	7.722533877	-2.140322714	0.946164325	-2.262104644	0.023690939	0.061437164	7.722533877	2.388512095	0.963857337	2.478076373	0.013209287	0.040014302	FALSE	FALSE	FALSE	FALSE	3.572623898	2.092451756	0.997115813	2.621179574	1.593876885	2.301832104	4.048705591	4.002024985	4.510515434
ENSG00000125931	3.068494333	1.411378739	1.232729948	1.144921271	0.252241772	0.454391886	3.068494333	1.621914473	1.234842329	1.313458759	0.189028409	NA	3.068494333	-0.210535734	1.308449752	-0.160904714	0.872168449	NA	FALSE	FALSE	FALSE	FALSE	3.095019087	3.278865826	1.995671554	2.032636006	0	2.301832104	1.50046518	1.808898026	1.493687676
ENSG00000125944	13381.22402	-0.348742137	0.080327374	-4.341510463	1.42E-05	9.46E-05	13381.22402	0.51553164	0.080475332	6.406082765	1.49E-10	1.44E-09	13381.22402	-0.864273776	0.080419194	-10.74710816	6.11E-27	2.23E-25	FALSE	FALSE	FALSE	FALSE	13.6030402	13.71980807	13.94140653	14.06137634	14.09782648	14.16273062	13.24610314	13.30722389	13.17003326
ENSG00000125945	589.2759696	-0.305205011	0.094796375	-3.219585261	0.001283762	0.005744493	589.2759696	0.270204546	0.096430896	2.802053688	0.005077842	0.016006448	589.2759696	-0.575409557	0.095429114	-6.029706587	1.64E-09	1.64E-08	FALSE	FALSE	FALSE	FALSE	9.019771476	9.146912731	9.235026743	9.369715613	9.379653083	9.563583569	8.863108901	8.881738551	8.844109055
ENSG00000125952	2092.536241	-0.063982749	0.092952712	-0.688336544	0.491240874	0.699492024	2092.536241	-0.058576061	0.092702512	-0.63187135	0.527470946	0.684729785	2092.536241	-0.005406688	0.092683551	-0.058334921	0.953481852	0.975696353	FALSE	FALSE	FALSE	FALSE	10.65781162	10.68416277	10.82790977	10.64230809	10.87753002	10.83826155	10.85152886	10.82605663	10.66261697
ENSG00000125962	681.0940112	-0.162788195	0.099708968	-1.632633432	0.102546116	0.234227359	681.0940112	0.316517951	0.100748695	3.141658086	0.001679941	0.005958057	681.0940112	-0.479306146	0.100377773	-4.775022733	1.80E-06	1.22E-05	FALSE	FALSE	FALSE	FALSE	9.33460237	9.248492907	9.597859629	9.551088625	9.536894904	9.595088047	9.085868344	9.081640678	9.077818155
ENSG00000125970	4453.28759	0.000171184	0.177529236	0.000964258	0.999230634	0.999521235	4453.28759	-0.257415614	0.177415243	-1.450921628	0.146801685	0.273212736	4453.28759	0.257586798	0.177426326	1.45179582	0.146558387	0.284008211	FALSE	FALSE	FALSE	FALSE	12.50649426	12.29377465	11.59739039	12.33624089	12.15641235	11.97695393	12.31713762	12.25191487	12.6004178
ENSG00000125971	129.2375095	0.111855909	0.185968738	0.601476949	0.547522361	0.745007055	129.2375095	-0.136012198	0.181520116	-0.749295451	0.453679149	0.621440312	129.2375095	0.247868107	0.183390262	1.35158816	0.1765071	0.326054854	FALSE	FALSE	FALSE	FALSE	6.835034045	6.720704058	7.184090034	6.62787021	6.833412357	6.96372052	7.022017286	7.053805735	7.09061917
ENSG00000125977	9209.812653	0.067350806	0.072653605	0.927012584	0.353920001	0.571594736	9209.812653	0.16953719	0.072621164	2.334542441	0.019567336	0.05219678	9209.812653	-0.102186384	0.072667105	-1.406226163	0.159656978	0.302518885	FALSE	FALSE	FALSE	FALSE	12.97617624	13.0404732	13.28482131	12.97223561	13.05055317	13.08597451	12.92254746	12.98723068	12.88771347
ENSG00000125991	8772.683018	-0.016219717	0.089617782	-0.180987713	0.856377221	0.932024929	8772.683018	0.097715346	0.089596054	1.090621094	0.275439644	0.439468431	8772.683018	-0.113935063	0.089607159	-1.271495091	0.203552573	0.362993965	FALSE	FALSE	FALSE	FALSE	12.91046358	13.04827869	13.23382498	13.02776584	13.09466646	13.13092182	13.0007817	13.06866932	12.8302315
ENSG00000125995	2184.754618	0.257543487	0.116689083	2.207091526	0.027307666	0.080783873	2184.754618	-0.012912641	0.116230018	-0.111095575	0.911540558	0.949789924	2184.754618	0.270456127	0.116557729	2.320362009	0.020321302	0.057813896	FALSE	FALSE	FALSE	FALSE	10.87428946	10.95006986	11.31220594	10.70064466	10.81828125	10.86739214	11.07533941	11.17646049	10.9269841
ENSG00000126003	1051.322734	0.043679999	0.099000798	0.441208551	0.659062023	0.820824561	1051.322734	0.228323693	0.099000722	2.306283106	0.021094818	0.055676217	1051.322734	-0.184643694	0.099211048	-1.861120282	0.062727193	0.14665662	FALSE	FALSE	FALSE	FALSE	10.13912371	10.21992306	9.872282909	10.02772895	10.08077298	10.00552737	9.828560096	9.889124291	9.842538552
ENSG00000126005	21.19415625	-0.317677832	0.57833241	-0.549299722	0.582799778	0.769250977	21.19415625	-0.361481558	0.574718194	-0.628971837	0.529367494	0.686310185	21.19415625	0.043803726	0.56932767	0.076939394	0.938671759	0.967222611	FALSE	FALSE	FALSE	FALSE	4.754197014	4.702077722	3.454183345	5.171414929	4.405035459	4.499501187	4.782692637	3.843311553	5.256618739
ENSG00000126010	33.62210571	-0.328058329	0.371110677	-0.883990543	0.376701318	0.59443226	33.62210571	-0.87982307	0.356702449	-2.466546199	0.013642313	0.03827574	33.62210571	0.551764742	0.349012003	1.580933427	0.11389326	0.235610598	FALSE	FALSE	FALSE	FALSE	4.400471679	4.508733794	4.518039335	4.742148826	4.65667552	4.975629023	4.875522487	5.330032985	5.721324648
ENSG00000126016	879.6797284	-0.386803204	0.107550259	-3.596487873	0.000322543	0.001647036	879.6797284	-0.712444866	0.106487062	-6.690435944	2.23E-11	2.33E-10	879.6797284	0.325641662	0.105543127	3.08538955	0.002032857	0.007730207	FALSE	FALSE	FALSE	FALSE	9.594451105	9.397933432	9.360556828	9.74893389	9.915712233	9.859033348	10.13235188	10.18123774	10.19073662
ENSG00000126062	281.5810244	-0.301572631	0.35870738	-0.840720453	0.40050456	0.616904097	281.5810244	-0.99765285	0.357129301	-2.793534012	0.005213555	0.016390786	281.5810244	0.696080219	0.356405621	1.95305623	0.050812933	0.123713167	FALSE	FALSE	FALSE	FALSE	8.504392145	7.998016784	6.827166613	8.48202142	8.068583479	7.929134631	8.606348184	8.447168536	9.229554244
ENSG00000126067	5280.7824	0.442479733	0.094609795	4.676891371	2.91E-06	2.18E-05	5280.7824	0.173993824	0.094364372	1.84385081	0.065204885	0.143088996	5280.7824	0.26848591	0.094628807	2.837253461	0.004550347	0.01581838	FALSE	FALSE	FALSE	FALSE	12.29222622	12.36841736	12.62971816	11.9040402	12.0381412	12.03486227	12.25289083	12.38482853	12.13144367
ENSG00000126070	1126.03055	-0.06814943	0.071232575	-0.956717197	0.338710016	0.555287464	1126.03055	-0.060776892	0.070702505	-0.859614407	0.39000163	0.562791375	1126.03055	-0.007372538	0.070653745	-0.104347445	0.916893627	0.95547758	FALSE	FALSE	FALSE	FALSE	9.939289354	9.948417366	10.1528406	10.03483254	10.06997624	10.144783	10.01737359	10.10675668	10.10173884
ENSG00000126088	4305.659516	0.261519566	0.103051389	2.537758772	0.011156485	0.037880288	4305.659516	0.349521638	0.102995968	3.393546813	0.000689938	0.002665333	4305.659516	-0.088002072	0.103161549	-0.853051093	0.393630971	0.574267721	FALSE	FALSE	FALSE	FALSE	12.10175627	12.14086515	12.41602876	11.87939132	12.03398057	11.97800866	11.90787177	11.98473707	11.72389069
ENSG00000126091	9.884281214	-0.359892759	0.686555093	-0.524200844	0.600138854	0.781042167	9.884281214	1.520446942	0.751671504	2.022754532	0.043098462	0.102062813	9.884281214	-1.880339701	0.744790196	-2.524656892	0.01158113	0.035634104	FALSE	FALSE	FALSE	FALSE	4.562786359	3.81341065	2.802407065	4.5008417	4.260578906	3.67722704	2.219920781	2.370975903	2.688904599
ENSG00000126106	489.8489495	0.046893759	0.114324359	0.410181688	0.681672673	0.834629424	489.8489495	-0.324942642	0.111917903	-2.90340181	0.003691327	0.012006614	489.8489495	0.371836401	0.112408184	3.307912181	0.000939943	0.003869894	FALSE	FALSE	FALSE	FALSE	8.691534578	8.740085527	8.772316157	8.757496479	8.682203337	8.622357695	9.100365649	9.142559816	8.924494913
ENSG00000126107	922.9094099	-0.308832367	0.317263675	-0.973424916	0.330342161	0.546284489	922.9094099	-0.805407591	0.316853149	-2.541895495	0.011025313	0.031784857	922.9094099	0.496575225	0.316618579	1.568370454	0.116794702	0.240328993	FALSE	FALSE	FALSE	FALSE	10.27807018	9.873406062	8.701598821	10.32872065	9.987752384	9.659615431	10.28716295	10.04427318	10.84317959
ENSG00000126214	116.4803833	-1.088403202	0.231854314	-4.69434096	2.67E-06	2.02E-05	116.4803833	-0.207500047	0.236657389	-0.876795132	0.380597924	0.553308295	116.4803833	-0.880903155	0.228350581	-3.857678627	0.000114469	0.000573566	FALSE	FALSE	FALSE	FALSE	6.747698911	6.387264214	6.386612147	7.722624404	7.605739183	7.442584926	6.779334404	6.818057663	6.534683815
ENSG00000126216	2933.971706	-0.36957959	0.072845496	-5.073472084	3.91E-07	3.36E-06	2933.971706	0.270674221	0.073314718	3.691949299	0.000222542	0.000948948	2933.971706	-0.64025381	0.073001429	-8.770428437	1.78E-18	3.84E-17	FALSE	FALSE	FALSE	FALSE	11.43953284	11.44331644	11.64707262	11.83124313	11.89942508	11.91405431	11.25453731	11.29332972	11.17263255
ENSG00000126217	162.703373	-0.221814707	0.321417408	-0.690114166	0.490122396	0.698622453	162.703373	-0.748075722	0.318543444	-2.348426046	0.018852943	0.050558004	162.703373	0.526261015	0.317529728	1.657359828	0.097446748	0.208769792	FALSE	FALSE	FALSE	FALSE	7.31684594	7.121083508	6.470024285	7.708478169	6.955757462	6.952317343	7.523043798	7.369925563	8.20112764
ENSG00000126226	2674.284828	0.01441567	0.086634965	0.166395521	0.867845698	0.937737176	2674.284828	0.281480299	0.08673075	3.245449851	0.001172652	0.004310958	2674.284828	-0.267064629	0.086804893	-3.076608014	0.002093704	0.007931989	FALSE	FALSE	FALSE	FALSE	11.13794731	11.14984769	11.45417175	11.19498471	11.21730507	11.29902641	10.991621	10.99839691	10.91482136
ENSG00000126243	16.63107323	0.290582761	1.116277073	0.260314189	0.794621429	0.902609116	16.63107323	-0.686831592	1.103743987	-0.622274368	0.533761472	0.690015151	16.63107323	0.977414353	1.108155184	0.882019384	0.377766325	0.559354674	FALSE	FALSE	FALSE	FALSE	5.336275082	4.817931103	0.997115813	5.25165129	3.81975637	2.301832104	3.879710126	3.347722416	5.418520932
ENSG00000126246	2.855638119	0.060997744	1.53228836	0.039808267	0.968245986	0.987038656	2.855638119	-0.037841199	1.516988216	-0.024944952	0.980098872	NA	2.855638119	0.098838942	1.523230922	0.064887694	0.948263418	NA	FALSE	FALSE	FALSE	FALSE	2.376141609	1.667429591	1.581115635	2.356713808	1.593876885	1.568235342	0	2.586762628	2.211684305
ENSG00000126247	7887.861012	-0.389111489	0.064760544	-6.008465386	1.87E-09	2.16E-08	7887.861012	0.115447451	0.064892209	1.779064901	0.075229122	0.160698692	7887.861012	-0.50455894	0.064750798	-7.792320028	6.58E-15	1.09E-13	FALSE	FALSE	FALSE	FALSE	12.92219708	12.97723976	12.86034642	13.29926203	13.36428891	13.26341624	12.81751495	12.85874723	12.73678748
ENSG00000126249	110.7199776	-0.265277458	0.206817789	-1.282662671	0.199610283	0.386032932	110.7199776	0.38146345	0.211719547	1.801739405	0.071586415	0.154270671	110.7199776	-0.646740908	0.209675798	-3.084480497	0.00203908	0.007750825	FALSE	FALSE	FALSE	FALSE	6.654734227	6.690621413	6.901164657	7.020293583	7.111286081	6.917556838	6.396346812	6.574521639	6.12950955
ENSG00000126251	1.608878508	0.335606612	1.450536033	0.231367304	0.817029464	NA	1.608878508	0.389933687	1.437873308	0.271187791	0.786246602	NA	1.608878508	-0.054327075	1.47209415	-0.03690462	0.970561056	NA	FALSE	FALSE	FALSE	FALSE	2.122066923	1.667429591	0.997115813	1.614008529	1.593876885	0.987472848	1.50046518	0.875451284	1.493687676
ENSG00000126259	74.41903044	1.00240938	0.403733225	2.482850847	0.013033565	0.043208623	74.41903044	-0.391041595	0.391303853	-0.999329784	0.317634962	0.486882895	74.41903044	1.393450974	0.400935813	3.475496399	0.000509909	0.002232278	FALSE	FALSE	FALSE	FALSE	7.104774293	6.612550431	5.901212869	5.949531274	5.47248056	5.333006979	6.779334404	6.587099902	7.312872528
ENSG00000126261	5276.210311	-0.450821741	0.087916074	-5.127864809	2.93E-07	2.57E-06	5276.210311	0.457520664	0.088287833	5.18214855	2.19E-07	1.48E-06	5276.210311	-0.908342405	0.088106521	-10.30959336	6.38E-25	2.07E-23	FALSE	FALSE	FALSE	FALSE	12.15018708	12.24026364	12.52585196	12.68675125	12.74975099	12.8450114	11.85006646	11.91971788	11.77860954
ENSG00000126264	2.736022923	0.000697341	1.322537897	0.000527275	0.999579295	NA	2.736022923	0.732614542	1.36016077	0.538623491	0.590146675	NA	2.736022923	-0.7319172	1.363570327	-0.536765274	0.591429761	NA	FALSE	FALSE	FALSE	FALSE	2.122066923	2.092451756	1.581115635	2.356713808	1.593876885	1.981168243	0	1.416387805	2.688904599
ENSG00000126267	8634.082192	0.196611304	0.106653532	1.843457972	0.065262173	0.164105697	8634.082192	0.241941047	0.106615076	2.269294886	0.023250399	0.060457619	8634.082192	-0.045329743	0.106681132	-0.424908719	0.670903219	0.799004274	FALSE	FALSE	FALSE	FALSE	13.02545505	13.08089818	13.30384487	12.8525119	13.01440566	12.96476572	12.94129149	13.0504762	12.6790297
ENSG00000126432	18178.31835	1.30177564	0.096188917	13.53353044	9.91E-42	7.15E-40	18178.31835	0.767975401	0.096056864	7.995008061	1.30E-15	1.93E-14	18178.31835	0.53380024	0.096261537	5.545311853	2.93E-08	2.52E-07	FALSE	FALSE	FALSE	FALSE	14.57540727	14.62376767	14.8956115	13.31232886	13.4581059	13.43324484	13.93758791	14.06219419	13.79111145
ENSG00000126453	1171.450176	0.448317382	0.09397815	4.770442708	1.84E-06	1.43E-05	1171.450176	1.043584836	0.09492724	10.99352342	4.11E-28	1.33E-26	1171.450176	-0.595267454	0.095761193	-6.216165803	5.09E-10	5.37E-09	FALSE	FALSE	FALSE	FALSE	10.79414462	10.76848345	10.74493619	10.2745383	10.37966315	10.30577255	9.809569175	9.745028161	9.619218679
ENSG00000126456	507.771169	0.061356263	0.241503758	0.254059246	0.799449788	0.904542976	507.771169	0.398251883	0.241760683	1.647297972	0.099496815	0.2013849	507.771169	-0.33689562	0.24190791	-1.392660618	0.163722443	0.308051468	FALSE	FALSE	FALSE	FALSE	9.809181504	9.539679198	8.590430554	9.551088625	9.249343158	9.10158585	8.9104975	8.800356795	9.116094438
ENSG00000126457	7522.070424	0.132855976	0.092404022	1.437772659	0.150498569	0.313278089	7522.070424	1.015496993	0.092661146	10.95925355	6.00E-28	1.90E-26	7522.070424	-0.882641017	0.092710702	-9.520378951	1.73E-21	4.59E-20	FALSE	FALSE	FALSE	FALSE	13.18616105	13.22707449	13.44260082	13.10606843	13.19512301	13.16358205	12.30701721	12.37352775	12.12089397
ENSG00000126458	1739.12381	0.163365167	0.068310656	2.391503413	0.016779528	0.053396934	1739.12381	0.465423183	0.068535032	6.791025961	1.11E-11	1.20E-10	1739.12381	-0.302058016	0.06889686	-4.38420583	1.16E-05	6.92E-05	FALSE	FALSE	FALSE	FALSE	11.14490731	11.08194092	10.97579599	10.91060853	10.90360828	10.90114501	10.58993541	10.67148656	10.54566414
ENSG00000126460	52.06725489	-0.091792254	0.350282498	-0.26205207	0.793281298	0.901930811	52.06725489	-1.799408515	0.323670994	-5.559375253	2.71E-08	2.05E-07	52.06725489	1.707616261	0.322723005	5.291275291	1.21E-07	9.65E-07	FALSE	FALSE	FALSE	FALSE	4.613072007	5.247934519	4.45392043	4.796657516	4.967118561	4.882572473	6.54506691	6.741357727	6.370226081
ENSG00000126461	8.710869242	0.222839943	0.903700704	0.246586001	0.80522864	0.907663504	8.710869242	0.616451279	0.909227793	0.67799432	0.497775295	0.661083794	8.710869242	-0.393611336	0.914938694	-0.430205147	0.667046418	0.796363835	FALSE	FALSE	FALSE	FALSE	4.708672157	3.43217994	2.317310623	4.128301081	3.181798648	3.147578745	3.056125167	2.586762628	3.678580348
ENSG00000126464	5.228004127	0.30187807	1.040497511	0.290128585	0.771717868	0.887798261	5.228004127	0.61307072	1.046966115	0.585568827	0.558165302	0.708467538	5.228004127	-0.31119265	1.061505394	-0.293161629	0.769398612	0.865484725	FALSE	FALSE	FALSE	FALSE	2.946046473	2.687330296	2.317310623	4.128301081	1.006690946	1.568235342	3.056125167	1.416387805	2.211684305
ENSG00000126522	484.0024085	-0.420325208	0.1571732	-2.674280401	0.007488981	0.026953277	484.0024085	-0.671796861	0.156030482	-4.305548841	1.67E-05	8.60E-05	484.0024085	0.251471654	0.154725938	1.625271478	0.104104726	0.219823316	FALSE	FALSE	FALSE	FALSE	8.751692236	8.736409109	8.193917872	8.932005796	9.06860846	8.977700464	9.246564772	9.186618315	9.297749119
ENSG00000126524	4384.368118	0.357616924	0.0737822	4.846926808	1.25E-06	9.99E-06	4384.368118	0.067100716	0.073359936	0.914677953	0.360360722	0.53168924	4384.368118	0.290516208	0.073731952	3.940167029	8.14E-05	0.000420435	FALSE	FALSE	FALSE	FALSE	11.85117068	11.95643674	12.15062626	11.59600753	11.57033155	11.7230362	11.86782909	11.97878313	11.91376877
ENSG00000126561	312.3505211	0.631987727	0.256634548	2.462598009	0.013793447	0.045385102	312.3505211	-0.607998339	0.252351405	-2.409332092	0.015981748	0.043960904	312.3505211	1.239986066	0.254888365	4.864820199	1.15E-06	8.04E-06	FALSE	FALSE	FALSE	FALSE	8.597877645	8.457025855	7.755803742	7.869712985	7.590710253	7.529559837	8.751191634	8.670448657	9.160266675
ENSG00000126562	7.748036643	0.714385052	0.743381235	0.960994196	0.336555086	0.552914591	7.748036643	-0.479498518	0.679123872	-0.706054577	0.480154198	0.645290762	7.748036643	1.19388357	0.722885656	1.651552442	0.098625822	0.210992353	FALSE	FALSE	FALSE	FALSE	3.230038385	3.107300373	2.994948882	2.621179574	2.332618765	2.564023072	3.056125167	3.566762102	3.956858646
ENSG00000126581	2161.174682	0.241429979	0.102156402	2.363336759	0.018111204	0.056932355	2161.174682	0.017395819	0.101665671	0.171108091	0.864138774	0.920375871	2161.174682	0.22403416	0.102030375	2.195759448	0.028109166	0.075783594	FALSE	FALSE	FALSE	FALSE	10.8730003	10.88928746	11.22784793	10.66446165	10.73187599	10.88249098	10.98512556	11.05098628	10.90665553
ENSG00000126583	6.725786318	2.240745812	0.982131221	2.281513676	0.022518068	0.068641858	6.725786318	0.756324795	0.889264837	0.85050568	0.395044004	0.568058438	6.725786318	1.484421018	0.996475546	1.489671295	0.136310686	0.269572445	FALSE	FALSE	FALSE	FALSE	4.281137702	4.20256281	2.802407065	2.032636006	1.593876885	1.981168243	3.056125167	2.940477798	3.197292091
ENSG00000126602	2424.708808	0.207287429	0.07156477	2.896501041	0.003773494	0.014850037	2424.708808	0.081482212	0.071153151	1.14516659	0.252140155	0.412193951	2424.708808	0.125805218	0.071496992	1.759587548	0.078477764	0.175977412	FALSE	FALSE	FALSE	FALSE	11.47862343	11.38990736	11.2709342	11.15251102	11.18264393	11.18795088	11.26904718	11.32840125	11.30226733
ENSG00000126603	9.591675718	-0.392406562	1.068876478	-0.367120589	0.71352907	0.853059286	9.591675718	-1.085839426	1.054343572	-1.029872476	0.303069873	0.470950124	9.591675718	0.693432864	1.045069043	0.663528279	0.506992274	0.675861715	FALSE	FALSE	FALSE	FALSE	4.151035498	3.43217994	1.581115635	4.433634935	3.471573988	2.564023072	3.582078508	3.089368788	4.566875071
ENSG00000126653	1705.47716	-0.332439087	0.077766154	-4.274855701	1.91E-05	0.000124238	1705.47716	-0.490861969	0.077158429	-6.361741341	1.99E-10	1.90E-09	1705.47716	0.158422882	0.076543466	2.069711376	0.038479381	0.098489921	FALSE	FALSE	FALSE	FALSE	10.19899548	10.22910873	10.44955719	10.56394226	10.57653849	10.73723262	10.70981224	10.86143466	10.77827438
ENSG00000126698	7275.580112	-0.286672493	0.055925172	-5.126001124	2.96E-07	2.59E-06	7275.580112	-0.097359556	0.055927207	-1.740826351	0.081714021	0.171845157	7275.580112	-0.189312937	0.05578658	-3.393521088	0.000690002	0.002923527	FALSE	FALSE	FALSE	FALSE	12.52138205	12.66525166	12.74535227	12.86571841	12.93667678	12.99147324	12.70205439	12.81179375	12.71005616
ENSG00000126705	7.166574663	-0.169878267	1.032064323	-0.164600464	0.869258466	0.938324456	7.166574663	-0.308677522	1.023312269	-0.301645481	0.762922333	0.856153806	7.166574663	0.138799255	1.01824209	0.136312628	0.891574142	0.941100638	FALSE	FALSE	FALSE	FALSE	4.342038193	2.42033765	1.995671554	4.433634935	2.818806188	1.981168243	2.47854428	2.586762628	3.869929684
ENSG00000126709	675.6206539	0.431068501	0.207203936	2.080406914	0.037488226	0.104758905	675.6206539	-0.398186556	0.205295637	-1.93957632	0.052431201	0.120002201	675.6206539	0.829255056	0.206357904	4.018528208	5.86E-05	0.000311098	FALSE	FALSE	FALSE	FALSE	9.090250349	9.219816316	9.401502133	8.804805474	8.908140849	8.716362262	10.04636476	9.499343437	9.289398974
ENSG00000126733	14.64248696	0.310805103	0.525202693	0.591781244	0.553997084	0.749356212	14.64248696	-0.104260717	0.505070459	-0.206428064	0.836456551	0.903074612	14.64248696	0.41506582	0.518360196	0.800728573	0.423288797	0.602783526	FALSE	FALSE	FALSE	FALSE	3.762815873	4.114667762	3.901502107	3.847653788	3.471573988	3.561912316	3.879710126	4.144995666	4.038846081
ENSG00000126746	800.6498479	0.096594474	0.094073296	1.026800143	0.304514582	0.517393992	800.6498479	0.308751857	0.094154146	3.279216788	0.001040956	0.003868323	800.6498479	-0.212157383	0.094559242	-2.243645121	0.024855244	0.068236507	FALSE	FALSE	FALSE	FALSE	9.889155611	9.984509419	9.735699593	9.789817252	9.82711743	9.706184862	9.561483563	9.580215198	9.545752899
ENSG00000126749	1538.333638	0.328749703	0.095773842	3.432562542	0.000597906	0.002884288	1538.333638	0.217568597	0.095246558	2.284267299	0.022355827	0.05846241	1538.333638	0.111181105	0.09590569	1.159275378	0.246343955	0.41731916	FALSE	FALSE	FALSE	FALSE	10.53684629	10.6127673	10.83027937	10.264904	10.36538426	10.37466672	10.45543328	10.55306552	10.31831155
ENSG00000126756	1097.295141	0.160843976	0.102263043	1.572845592	0.115754576	0.257167314	1097.295141	0.234857702	0.102008877	2.302326113	0.021316788	0.05618137	1097.295141	-0.074013726	0.102476982	-0.722247321	0.470142435	0.646253925	FALSE	FALSE	FALSE	FALSE	10.02419987	10.09198697	10.28655209	9.849048803	9.951446784	10.11951663	9.893819879	9.978960504	9.825313873
ENSG00000126767	1170.392052	-0.406880496	0.278355289	-1.461730788	0.143814997	0.302813932	1170.392052	-0.421197527	0.278244884	-1.513765574	0.130085307	0.248773226	1170.392052	0.014317032	0.277986041	0.0515027	0.95892495	0.979048975	FALSE	FALSE	FALSE	FALSE	10.54334422	10.35671807	9.295731212	10.85951264	10.53101133	10.14603478	10.35220704	10.16769315	10.83244307
ENSG00000126768	1909.832296	0.432144812	0.08021168	5.387554651	7.14E-08	6.87E-07	1909.832296	0.239963201	0.079574893	3.015564247	0.002565016	0.008684586	1909.832296	0.192181611	0.080360276	2.391500124	0.016779678	0.049130679	FALSE	FALSE	FALSE	FALSE	11.01066838	11.03107993	11.14397551	10.54516038	10.63172805	10.71209818	10.86149279	10.89026776	10.70639621
ENSG00000126773	6625.462437	-0.295885963	0.079415696	-3.725786963	0.000194707	0.001043137	6625.462437	0.087038519	0.07949922	1.094834884	0.273588981	0.437378824	6625.462437	-0.382924483	0.079393699	-4.823109236	1.41E-06	9.79E-06	FALSE	FALSE	FALSE	FALSE	12.51643651	12.53189746	12.78253717	12.84100818	12.89885498	12.98624103	12.56112266	12.56868931	12.43898744
ENSG00000126775	103.2171254	-0.069504307	0.219550081	-0.316576092	0.751565279	0.876015163	103.2171254	0.094111304	0.219278952	0.429185303	0.667788377	0.791539918	103.2171254	-0.16361561	0.219096494	-0.746774205	0.455199869	0.632011692	FALSE	FALSE	FALSE	FALSE	6.141153034	6.580099385	6.608994729	6.534731138	6.335112972	6.661582927	6.212833314	6.385838328	6.462245076
ENSG00000126777	34158.87571	0.130867044	0.07645593	1.711666359	0.086958172	0.20563261	34158.87571	0.003728607	0.076425954	0.048787177	0.961088901	0.978372874	34158.87571	0.127138437	0.076444359	1.663150027	0.096282408	0.206732786	FALSE	FALSE	FALSE	FALSE	14.88184437	14.88421981	15.21969706	14.80453872	14.84133823	14.95823122	14.93825665	15.06158879	14.98042048
ENSG00000126778	367.870025	0.012927642	0.171623527	0.075325584	0.939955666	0.972812938	367.870025	0.173601177	0.171545033	1.011986029	0.311544733	0.479949859	367.870025	-0.160673535	0.171719106	-0.935676517	0.349439765	0.53101571	FALSE	FALSE	FALSE	FALSE	9.00336886	8.912896516	8.428870797	8.794797616	8.852525776	8.689141923	8.646416969	8.530933705	8.674932597
ENSG00000126787	9186.50851	0.394163831	0.078908211	4.995219457	5.88E-07	4.91E-06	9186.50851	0.547737612	0.078896819	6.942454936	3.85E-12	4.30E-11	9186.50851	-0.153573781	0.079031286	-1.943202343	0.051991715	0.125996944	FALSE	FALSE	FALSE	FALSE	13.35426549	13.43004074	13.69119381	13.04879657	13.06608729	13.18748701	12.93709106	12.98693408	12.91392134
ENSG00000126790	855.2807466	-0.609021213	0.097891926	-6.221363045	4.93E-10	6.01E-09	855.2807466	-0.297101488	0.098191246	-3.025743139	0.002480229	0.00843378	855.2807466	-0.311919724	0.096624355	-3.228168774	0.001245854	0.004990376	FALSE	FALSE	FALSE	FALSE	9.495718972	9.333688729	9.582947997	10.05593585	10.03292893	10.15725217	9.835798245	9.765923054	9.706475614
ENSG00000126803	2.847719505	0.050523949	1.355433891	0.037275111	0.97026565	0.987686688	2.847719505	0.534131397	1.372384893	0.389199414	0.697128637	NA	2.847719505	-0.483607448	1.37790014	-0.350974235	0.725607678	NA	FALSE	FALSE	FALSE	FALSE	2.592099992	2.42033765	0.997115813	1.021839161	2.332618765	2.785812735	2.219920781	0.875451284	1.896898832
ENSG00000126804	1839.632911	-0.334106419	0.08936097	-3.738840541	0.000184871	0.000994573	1839.632911	-0.240328372	0.089226118	-2.693475599	0.007071132	0.021498454	1839.632911	-0.093778047	0.08875731	-1.056567029	0.290709235	0.468966677	FALSE	FALSE	FALSE	FALSE	10.33535809	10.48165825	10.63537807	10.77803721	10.73187599	10.94495451	10.75327269	10.76232413	10.65451238
ENSG00000126814	1532.005423	0.045655391	0.089774233	0.50855785	0.61106218	0.788549913	1532.005423	0.563339574	0.090360704	6.234342451	4.54E-10	4.16E-09	1532.005423	-0.517684183	0.090507236	-5.719809901	1.07E-08	9.67E-08	FALSE	FALSE	FALSE	FALSE	10.67788352	10.7181119	10.94915205	10.68537762	10.6751209	10.8521336	10.24754932	10.22917228	10.182869
ENSG00000126821	1043.768276	0.178442082	0.134529883	1.326412226	0.184703191	0.365107257	1043.768276	0.021830126	0.133985274	0.162929292	0.870574107	0.924501858	1043.768276	0.156611956	0.134350649	1.165695571	0.243737552	0.413787104	FALSE	FALSE	FALSE	FALSE	10.34933154	10.21728781	9.889049688	10.05453852	10.02596268	9.849844348	10.14639175	9.970584533	10.25325289
ENSG00000126858	1718.970214	-0.094979018	0.092439254	-1.027474959	0.304196871	0.517067031	1718.970214	0.261514368	0.092680669	2.821671124	0.004777414	0.015156348	1718.970214	-0.356493386	0.092624231	-3.848813457	0.000118691	0.00059263	FALSE	FALSE	FALSE	FALSE	10.70494363	10.75764231	11.05086628	10.8603126	10.91722591	11.03216276	10.5701083	10.61962597	10.54741594
ENSG00000126861	6.482473678	-0.291128507	0.941928309	-0.309077139	0.757262849	0.879489322	6.482473678	-1.14853268	0.903478071	-1.271234707	0.203645163	0.351752187	6.482473678	0.857404173	0.889953096	0.963426249	0.335333659	0.516716985	FALSE	FALSE	FALSE	FALSE	2.77990064	2.42033765	1.581115635	2.356713808	2.010024819	3.147578745	3.206647395	3.224321043	3.572461946
ENSG00000126870	365.936138	-0.69515284	0.126899489	-5.477979834	4.30E-08	4.26E-07	365.936138	-0.552122156	0.126721042	-4.356988773	1.32E-05	6.90E-05	365.936138	-0.143030684	0.123191581	-1.161042684	0.245624541	0.416464798	FALSE	FALSE	FALSE	FALSE	8.07282255	8.132771485	8.123529528	8.798141288	8.734418702	8.869707058	8.666041624	8.631511053	8.681328932
ENSG00000126878	1465.994363	1.531033751	0.075049026	20.40044792	1.66E-92	4.12E-90	1465.994363	0.687036432	0.071907357	9.554466496	1.24E-21	2.74E-20	1465.994363	0.843997319	0.075985271	11.10738058	1.15E-28	4.63E-27	FALSE	FALSE	FALSE	FALSE	11.08269827	11.15329842	11.13633547	9.504771518	9.67154604	9.604224638	10.38809948	10.55306552	10.36773061
ENSG00000126883	2086.014864	0.205225178	0.069610348	2.948199278	0.003196309	0.012910988	2086.014864	0.281959098	0.069436003	4.060704628	4.89E-05	0.000234274	2086.014864	-0.076733921	0.069826176	-1.098927724	0.271799593	0.448460659	FALSE	FALSE	FALSE	FALSE	11.15660982	11.26469126	11.28827447	10.99680008	11.08010674	11.01787528	11.00901399	10.98717056	10.86441584
ENSG00000126903	309.9706993	-0.618065666	0.429679471	-1.438434245	0.150310882	0.312982108	309.9706993	-1.03804577	0.42888142	-2.420356122	0.015505314	0.042848428	309.9706993	0.419980104	0.427687819	0.981978175	0.3261106	0.507833709	FALSE	FALSE	FALSE	FALSE	8.631810974	8.110221774	6.351848408	8.922845222	8.476837731	7.99730141	8.623178958	8.336053931	9.278892866
ENSG00000126945	7937.290734	0.072982483	0.091029449	0.801745847	0.422699989	0.635574476	7937.290734	0.167053843	0.090998194	1.835792945	0.066388285	0.145032428	7937.290734	-0.094071361	0.091040568	-1.033290571	0.301467938	0.481361858	FALSE	FALSE	FALSE	FALSE	12.84474148	12.88373985	13.16899615	12.77275468	12.89522795	13.01906231	12.80558358	12.88699788	12.70221445
ENSG00000126947	1503.164025	0.017133319	0.104702574	0.163637995	0.870016132	0.938735996	1503.164025	-0.28626904	0.103951198	-2.753879178	0.005889351	0.01828784	1503.164025	0.30340236	0.104072692	2.915292712	0.003553551	0.012702124	FALSE	FALSE	FALSE	FALSE	10.18763312	10.3203432	10.50894386	10.30306108	10.27425971	10.39797037	10.6576685	10.72510841	10.49209594
ENSG00000126950	13.12484384	1.520687304	0.619166892	2.45602167	0.014048469	0.046084604	13.12484384	1.123483266	0.591039123	1.900861082	0.057320211	0.128922125	13.12484384	0.397204038	0.646146484	0.61472754	0.538734669	0.700854569	FALSE	FALSE	FALSE	FALSE	4.0080272	4.363755116	4.694888076	2.032636006	3.597205629	2.978005579	3.467457648	3.224321043	3.197292091
ENSG00000126953	886.9377304	0.286226881	0.117815112	2.429458127	0.015121412	0.049004486	886.9377304	-0.013967868	0.116614509	-0.119778131	0.904658906	0.945399194	886.9377304	0.300194749	0.117496036	2.554935118	0.010620759	0.033083939	FALSE	FALSE	FALSE	FALSE	9.583458406	9.740234382	9.941137984	9.365214013	9.49513185	9.55795183	9.818365289	9.851823271	9.639070289
ENSG00000126970	1328.357562	-0.09657676	0.091282507	-1.057998551	0.290056103	0.500981287	1328.357562	-0.130632047	0.090869169	-1.437583825	0.150552173	0.278771228	1328.357562	0.034055287	0.090778251	0.37514808	0.707550341	0.824974788	FALSE	FALSE	FALSE	FALSE	10.15299904	10.20403884	10.42363678	10.27333753	10.37418798	10.43018127	10.40668873	10.45697169	10.31111144
ENSG00000127022	65487.28631	-0.064996198	0.081821874	-0.794362128	0.426984645	0.640058264	65487.28631	-0.580688869	0.081787406	-7.099979068	1.25E-12	1.46E-11	65487.28631	0.515692671	0.081786711	6.305335706	2.88E-10	3.12E-09	FALSE	FALSE	FALSE	FALSE	15.33125746	15.41826579	15.68023398	15.47357553	15.52760246	15.63407982	16.05272911	16.13849017	15.9825849
ENSG00000127054	388.9575303	0.047215956	0.277094561	0.170396547	0.864698288	0.936930513	388.9575303	-0.283196816	0.276161682	-1.025474692	0.305139261	0.472871412	388.9575303	0.330412773	0.276331195	1.195712891	0.231808619	0.398978693	FALSE	FALSE	FALSE	FALSE	9.203303051	8.842819673	7.994248448	8.968077275	8.642674065	8.413700972	8.817039472	8.716972649	9.318415458
ENSG00000127080	395.779945	-0.025231178	0.114612561	-0.220143221	0.825759615	0.917708233	395.779945	-0.057091266	0.113429148	-0.503320946	0.614738642	0.752716874	395.779945	0.031860088	0.113574339	0.280521886	0.779077137	0.871477216	FALSE	FALSE	FALSE	FALSE	8.563126913	8.321272111	8.571669822	8.448368126	8.426939961	8.661398106	8.585888594	8.527674836	8.519399849
ENSG00000127081	534.5725433	0.292821211	0.120837425	2.423265906	0.015381663	0.049722961	534.5725433	0.072235175	0.11931881	0.605396372	0.544915661	0.698315708	534.5725433	0.220586037	0.120634909	1.828542323	0.0674682	0.155744725	FALSE	FALSE	FALSE	FALSE	9.072389262	9.043597436	9.392978111	8.850612239	8.855672395	8.943553427	9.093135206	9.125415242	9.089888942
ENSG00000127124	121.1605485	0.125123466	0.217667404	0.574837868	0.565400954	0.75692306	121.1605485	0.63281073	0.220654114	2.867885481	0.004132251	0.013310128	121.1605485	-0.507687264	0.22201095	-2.286766772	0.02220944	0.062216636	FALSE	FALSE	FALSE	FALSE	7.130896133	7.132317853	7.325178662	7.08742319	7.193168441	6.952317343	6.755105853	6.718673055	6.202479429
ENSG00000127125	2167.550734	0.155091348	0.093028058	1.667145926	0.095485392	0.221283777	2167.550734	0.164840343	0.09281672	1.775976817	0.075736738	0.161544001	2167.550734	-0.009748995	0.093065445	-0.10475419	0.916570861	0.955226697	FALSE	FALSE	FALSE	FALSE	10.9684377	11.15811562	11.31840865	10.93055072	10.97912864	11.07879093	10.99421101	11.06959324	10.88880273
ENSG00000127184	11641.99898	-0.087761884	0.088824124	-0.98804108	0.32313253	0.538867557	11641.99898	-0.128513802	0.088770339	-1.44771107	0.147697873	0.274507532	11641.99898	0.040751918	0.088761321	0.459117976	0.646149449	0.781375954	FALSE	FALSE	FALSE	FALSE	13.14509708	13.21820536	13.49780366	13.2847356	13.39772881	13.45550219	13.42292198	13.48733911	13.34339542
ENSG00000127191	335.8878756	0.166119893	0.248875009	0.667483224	0.504463522	0.709870013	335.8878756	-0.503582619	0.246745982	-2.040894914	0.041261273	0.098412466	335.8878756	0.669702512	0.247372327	2.707265278	0.006784002	0.022415346	FALSE	FALSE	FALSE	FALSE	8.793176253	8.552111153	7.701612662	8.286385677	8.284771024	8.072960692	8.79641207	8.731209	9.045953124
ENSG00000127241	20.10220366	0.455644848	0.522098228	0.872718626	0.382816463	0.600099195	20.10220366	-1.164825029	0.46805474	-2.488651283	0.012822867	0.036243293	20.10220366	1.620469876	0.491166744	3.299225564	0.00096952	0.003978133	FALSE	FALSE	FALSE	FALSE	3.849267399	3.81341065	3.695110553	3.624751774	3.597205629	2.785812735	5.30071403	4.702516589	4.621115518
ENSG00000127252	335.3423406	0.070725939	0.14659263	0.482465858	0.629475047	0.801208152	335.3423406	0.185773621	0.146246499	1.270277386	0.20398584	0.352080999	335.3423406	-0.115047682	0.146848703	-0.783443634	0.433366641	0.611742967	FALSE	FALSE	FALSE	FALSE	8.258041265	8.369540372	8.586697874	8.378610777	8.431164661	8.213324759	8.25974165	8.365558061	8.046204102
ENSG00000127311	305.594582	0.287724786	0.168111225	1.711514422	0.086986191	0.205675301	305.594582	0.445964906	0.167943249	2.655450037	0.007920267	0.023766435	305.594582	-0.15824012	0.169780154	-0.932029544	0.351321257	0.533079971	FALSE	FALSE	FALSE	FALSE	7.970458488	8.104528841	8.449569551	7.8505169	7.955811487	7.881832328	7.883071487	7.700275343	7.609699018
ENSG00000127314	4990.080448	0.219815994	0.081947863	2.682388357	0.007309855	0.026414545	4990.080448	-0.191784305	0.081551698	-2.351689907	0.018688347	0.05018319	4990.080448	0.411600299	0.081753598	5.034644445	4.79E-07	3.54E-06	FALSE	FALSE	FALSE	FALSE	11.93448383	11.96784797	12.26918749	11.73769765	11.8607963	11.92430436	12.23054876	12.31754492	12.20265168
ENSG00000127324	26.66905364	-0.564970229	0.534333552	-1.057336241	0.290358159	0.50126496	26.66905364	-1.230945123	0.520163014	-2.366460302	0.0179591	0.048488969	26.66905364	0.665974894	0.506289822	1.315402493	0.188374668	0.34284225	FALSE	FALSE	FALSE	FALSE	3.353495805	3.697178644	4.518039335	4.289030634	4.100031904	4.882572473	5.160171791	5.359659246	4.621115518
ENSG00000127325	51.52189777	0.124095495	0.349171301	0.355400044	0.722289916	0.858288536	51.52189777	-0.41642758	0.33703873	-1.235548151	0.216626568	0.368921705	51.52189777	0.540523075	0.340570985	1.587108415	0.112488092	0.233102198	FALSE	FALSE	FALSE	FALSE	5.144454716	4.975939206	5.48620751	5.501813311	4.820231227	4.882572473	5.655127396	5.72093715	5.478515307
ENSG00000127328	1006.901004	0.428769729	0.096363993	4.449480711	8.61E-06	5.97E-05	1006.901004	0.161475989	0.09509715	1.698010811	0.089505721	0.185385002	1006.901004	0.267293741	0.096436158	2.771717012	0.005576149	0.018889253	FALSE	FALSE	FALSE	FALSE	9.882764602	9.978297048	10.22545184	9.475832744	9.701585205	9.633078866	9.855873974	9.929194835	9.823869157
ENSG00000127329	182.6997609	0.11608941	0.152595719	0.76076453	0.446797724	0.659129647	182.6997609	0.210181196	0.151696094	1.385541256	0.165887027	0.300748243	182.6997609	-0.094091786	0.153283888	-0.613840026	0.539321045	0.701240491	FALSE	FALSE	FALSE	FALSE	7.440357115	7.33066045	7.502052277	7.281474529	7.270651986	7.375865601	7.323302653	7.200180893	7.119169236
ENSG00000127334	1168.763023	-0.173981031	0.067448955	-2.5794474	0.009895853	0.034236499	1168.763023	-0.018101496	0.067370412	-0.268686141	0.788171217	0.872006746	1168.763023	-0.155879535	0.067028164	-2.325582653	0.020040826	0.05714129	FALSE	FALSE	FALSE	FALSE	10.22752039	10.22780007	10.28655209	10.44526721	10.37418798	10.44245944	10.34816331	10.2281688	10.21628938
ENSG00000127337	825.8210702	0.293645793	0.082932794	3.540768138	0.000398964	0.001998888	825.8210702	0.49057479	0.082974332	5.912368036	3.37E-09	2.83E-08	825.8210702	-0.196928996	0.084151641	-2.340168224	0.019275056	0.055275904	FALSE	FALSE	FALSE	FALSE	9.786080342	9.792510425	10.00685599	9.49450275	9.566002407	9.650824032	9.301970255	9.443371875	9.372779546
ENSG00000127364	3.707066427	-1.010968841	1.372763855	-0.736447742	0.461458259	0.672589416	3.707066427	-1.299415828	1.34643201	-0.965080909	0.334504288	0.504778309	3.707066427	0.288446987	1.253694456	0.23007758	0.818031486	NA	FALSE	FALSE	FALSE	FALSE	2.122066923	0	0.997115813	2.032636006	2.010024819	1.568235342	2.47854428	0.875451284	2.688904599
ENSG00000127366	3.780214271	0.586120993	1.012194642	0.579059569	0.562548979	0.754832463	3.780214271	0.517645981	0.994280203	0.520623844	0.602628836	0.743791771	3.780214271	0.068475012	1.034828674	0.066170385	0.947242174	NA	FALSE	FALSE	FALSE	FALSE	1.813474931	2.687330296	2.802407065	1.614008529	2.818806188	1.568235342	1.904583863	2.774433509	1.493687676
ENSG00000127415	2.499265604	-0.926290642	1.463473633	-0.632939754	0.526772986	NA	2.499265604	-0.205829904	1.494210171	-0.137751642	0.890436704	NA	2.499265604	-0.720460738	1.435964973	-0.501725844	0.615860382	NA	FALSE	FALSE	FALSE	FALSE	2.592099992	1.667429591	0	3.361003635	2.010024819	0.987472848	1.50046518	1.808898026	1.493687676
ENSG00000127419	45.4728997	-0.253346324	0.46144185	-0.549031961	0.582983516	0.769294927	45.4728997	-0.842661479	0.454336041	-1.854709737	0.063637688	0.140404426	45.4728997	0.589315155	0.451533447	1.305141753	0.191844584	0.347559307	FALSE	FALSE	FALSE	FALSE	5.939158168	5.511527167	3.901502107	5.327659383	5.598036616	5.529964819	6.139856067	5.952437854	6.12950955
ENSG00000127423	254.9935719	-0.166799428	0.133847902	-1.246186343	0.212695992	0.40327962	254.9935719	0.341689116	0.135855216	2.515097523	0.011899946	0.033943228	254.9935719	-0.508488544	0.135204911	-3.760873342	0.000169321	0.000816436	FALSE	FALSE	FALSE	FALSE	8.095107928	8.160471842	8.27964661	8.391949793	8.388350407	8.255688358	7.748412216	7.920020262	7.850086557
ENSG00000127445	1057.728624	-0.051385905	0.136423602	-0.376664331	0.706423073	0.849191545	1057.728624	-0.339072645	0.135745919	-2.497847803	0.012494983	0.035425528	1057.728624	0.28768674	0.135730676	2.119541052	0.034044768	0.088878097	FALSE	FALSE	FALSE	FALSE	10.22953646	10.10202147	9.627228332	10.18414459	10.09282351	9.865126992	10.29663644	10.28621107	10.4039565
ENSG00000127452	288.4575217	-0.204647809	0.130715425	-1.565598007	0.117442757	0.260022119	288.4575217	-0.355325466	0.128765009	-2.759487754	0.005789206	0.018004528	288.4575217	0.150677658	0.127681217	1.180108246	0.237957165	0.406777134	FALSE	FALSE	FALSE	FALSE	8.142956707	7.928830306	7.81443041	8.300600918	8.079390607	8.129743142	8.297978611	8.294474632	8.365054941
ENSG00000127463	4297.784134	-0.748203202	0.061828035	-12.10135824	1.04E-33	5.61E-32	4297.784134	-0.461263373	0.061910358	-7.450504073	9.30E-14	1.19E-12	4297.784134	-0.286939829	0.061205704	-4.688122337	2.76E-06	1.82E-05	FALSE	FALSE	FALSE	FALSE	11.42597067	11.56748799	11.62267322	12.22356343	12.32481291	12.31357725	12.0283832	12.02169218	11.94898601
ENSG00000127481	6575.786292	-0.153661161	0.091222961	-1.684457074	0.092093369	0.215040829	6575.786292	-0.41235785	0.091061739	-4.528332693	5.95E-06	3.28E-05	6575.786292	0.258696688	0.091015345	2.842341455	0.00447835	0.015596095	FALSE	FALSE	FALSE	FALSE	12.5492928	12.58243286	12.25220409	12.55756626	12.67957296	12.61892153	12.86215227	12.8833373	12.8885775
ENSG00000127483	3966.460327	-0.516389114	0.053480181	-9.655709843	4.65E-22	1.47E-20	3966.460327	-0.314571093	0.053495892	-5.880285024	4.10E-09	3.41E-08	3966.460327	-0.201818021	0.052985706	-3.808914467	0.000139578	0.000688048	FALSE	FALSE	FALSE	FALSE	11.7855396	11.76986934	11.68291502	12.27246298	12.29846153	12.21741989	12.03059273	12.05149745	12.09866448
ENSG00000127511	401.3471467	-0.304218725	0.245095402	-1.241225755	0.214522363	0.405523313	401.3471467	-0.614078739	0.24409116	-2.515776232	0.011877056	0.033892286	401.3471467	0.309860014	0.243394379	1.273077939	0.202990387	0.362325116	FALSE	FALSE	FALSE	FALSE	8.694456831	8.429967674	8.011056474	9.017682331	8.624341813	8.430235506	8.868765501	8.634543849	9.411768341
ENSG00000127526	389.9155618	-0.337191075	0.182621354	-1.846394566	0.064834936	0.163210364	389.9155618	-0.561699434	0.181440725	-3.09577375	0.001963001	0.006841899	389.9155618	0.224508359	0.18034854	1.244858202	0.213183878	0.375261766	FALSE	FALSE	FALSE	FALSE	8.61030958	8.335922908	7.977242291	8.747153803	8.768207744	8.43843225	8.846004799	8.688071437	9.063198622
ENSG00000127527	469.4052668	-0.138726106	0.156305232	-0.887533347	0.374791821	0.592688031	469.4052668	-0.383854763	0.15513314	-2.474356951	0.013347626	0.037553204	469.4052668	0.245128657	0.154822724	1.583286035	0.113356284	0.234675263	FALSE	FALSE	FALSE	FALSE	9.00336886	8.938721936	8.457766611	9.09584027	8.877508631	8.878770807	9.156940551	9.077189273	9.330674637
ENSG00000127540	435.6912522	0.159778761	0.118696581	1.346110895	0.178266755	0.355551467	435.6912522	-0.481075139	0.114629476	-4.1967839	2.71E-05	0.000135179	435.6912522	0.6408539	0.115920709	5.528381454	3.23E-08	2.77E-07	FALSE	FALSE	FALSE	FALSE	8.429197901	8.54792237	8.494087717	8.276830434	8.312516834	8.396974739	8.985307747	9.110244767	8.8036382
ENSG00000127554	103.7423488	0.182508195	0.306216233	0.596010841	0.551167984	0.74792116	103.7423488	-0.122474302	0.302921327	-0.404310594	0.685984336	0.803821405	103.7423488	0.304982496	0.304564854	1.001371275	0.316647346	0.498101699	FALSE	FALSE	FALSE	FALSE	7.31684594	6.862371002	6.203757397	6.824324059	6.613126836	6.560062868	6.849670364	6.741357727	7.245405681
ENSG00000127585	3.121207161	1.528494922	1.332416143	1.147160315	0.25131537	0.45303942	3.121207161	-0.250800727	1.202656911	-0.208538881	0.834808227	NA	3.121207161	1.779295649	1.318568753	1.349414389	0.177203902	NA	FALSE	FALSE	FALSE	FALSE	2.946046473	2.687330296	1.581115635	2.032636006	1.006690946	0.987472848	1.50046518	2.774433509	3.046895241
ENSG00000127586	16.8158392	2.172045072	0.75930048	2.860586987	0.004228575	0.016449751	16.8158392	0.841588661	0.712322261	1.181471796	0.237415351	0.394723686	16.8158392	1.330456411	0.768285431	1.731721516	0.083323158	0.1848306	FALSE	FALSE	FALSE	FALSE	5.997111026	4.508733794	3.99458741	3.847653788	1.593876885	2.978005579	3.787158156	3.664954496	4.673390384
ENSG00000127589	60.12633508	0.212797366	0.281876739	0.754930563	0.450290646	0.662388486	60.12633508	0.379763893	0.281567577	1.348748663	0.177417709	0.316753532	60.12633508	-0.166966528	0.285085306	-0.585672163	0.558095844	0.715182649	FALSE	FALSE	FALSE	FALSE	6.015922617	5.874717262	6.40368485	5.875493211	5.895768792	5.905989388	5.939419263	5.551577618	5.670788383
ENSG00000127603	9030.490057	-0.590520969	0.046103528	-12.80858522	1.47E-37	9.26E-36	9030.490057	0.047203191	0.046323613	1.018987674	0.308208818	0.476159435	9030.490057	-0.63772416	0.04605104	-13.84820309	1.30E-43	1.00E-41	FALSE	FALSE	FALSE	FALSE	13.03816331	13.04196322	13.01780765	13.58553456	13.62851976	13.65640576	12.97871847	12.94617004	13.03280121
ENSG00000127663	19.0351998	0.051372794	0.732884429	0.07009672	0.944116678	0.974966767	19.0351998	-0.748266679	0.717504966	-1.042873172	0.297007036	0.464313266	19.0351998	0.799639474	0.718659819	1.112681484	0.26584525	0.441509699	FALSE	FALSE	FALSE	FALSE	5.275125586	3.920972501	2.994948882	5.364212656	3.471573988	3.299300308	4.576929663	3.843311553	5.448829955
ENSG00000127666	12.73943873	0.46099241	1.076007049	0.428428801	0.66833896	0.826591216	12.73943873	-0.443327072	1.058555094	-0.418803966	0.675359406	0.796682871	12.73943873	0.904319482	1.067326352	0.847275513	0.396841572	0.577562907	FALSE	FALSE	FALSE	FALSE	5.178248649	4.114667762	1.581115635	4.685499517	3.333949545	2.564023072	3.787158156	2.940477798	5.112594086
ENSG00000127720	76.05118628	-0.710313804	0.264351954	-2.687000395	0.007209687	0.026093705	76.05118628	-0.542094065	0.264194779	-2.051872738	0.040182032	0.096341546	76.05118628	-0.168219739	0.256015791	-0.657067827	0.511137305	0.679562732	FALSE	FALSE	FALSE	FALSE	5.632878601	5.874717262	6.102834153	6.612758633	6.536768503	6.589804816	6.48740522	6.636344175	6.072253198
ENSG00000127774	58.40790355	0.593254924	0.281031055	2.110994189	0.034772811	0.098396614	58.40790355	-0.200225746	0.265115689	-0.755239143	0.450105506	0.618164877	58.40790355	0.79348067	0.27684972	2.866106095	0.00415555	0.014584721	FALSE	FALSE	FALSE	FALSE	6.034492074	5.847709278	5.876966957	5.327659383	5.298412429	5.401690944	6.062989743	6.341983241	5.929095009
ENSG00000127804	89.19254488	-0.000848559	0.234151399	-0.003623978	0.997108491	0.998753964	89.19254488	-0.375066057	0.227928308	-1.645543985	0.09985768	0.202014155	89.19254488	0.374217498	0.228584485	1.637108037	0.101607898	0.215916782	FALSE	FALSE	FALSE	FALSE	6.106468235	6.310218896	6.486143228	6.452241055	6.202993505	6.260563595	6.826603967	6.683962901	6.506143282
ENSG00000127824	4216.901247	-0.990758726	0.078816136	-12.57050619	3.07E-36	1.83E-34	4216.901247	-1.240811556	0.078532227	-15.80003024	3.11E-56	2.77E-54	4216.901247	0.25005283	0.077522701	3.225543336	0.001257338	0.005033251	FALSE	FALSE	FALSE	FALSE	10.88392162	11.01371985	11.10666797	11.98475626	12.02667046	11.96990265	12.30545391	12.28823585	12.13144367
ENSG00000127837	5215.651494	-0.122365152	0.074772984	-1.636488813	0.101737325	0.232714828	5215.651494	-0.815785981	0.074251493	-10.98679565	4.42E-28	1.43E-26	5215.651494	0.693420828	0.074189866	9.346570642	9.05E-21	2.30E-19	FALSE	FALSE	FALSE	FALSE	11.93941909	11.95998782	11.73442993	12.03131666	12.00451525	11.97202166	12.66006001	12.68844121	12.73582756
ENSG00000127838	1496.862821	0.139565382	0.088753731	1.572501566	0.115834276	0.257288985	1496.862821	-0.732179356	0.086851366	-8.430257258	3.45E-17	5.69E-16	1496.862821	0.871744738	0.087303331	9.985240294	1.77E-23	5.29E-22	FALSE	FALSE	FALSE	FALSE	10.28584128	10.30801154	10.07771051	10.07259901	10.15161101	10.03420422	10.94217704	10.94687085	10.98307321
ENSG00000127863	48.61668724	0.931734441	0.34064603	2.735198295	0.006234271	0.023007268	48.61668724	-0.429315092	0.3128301	-1.372358644	0.169951818	0.306303344	48.61668724	1.361049533	0.333902295	4.07619101	4.58E-05	0.00024809	FALSE	FALSE	FALSE	FALSE	5.657047787	5.206015807	5.948515473	4.849181488	4.334614476	4.929850908	5.850737356	6.168711396	6.072253198
ENSG00000127870	3267.994443	0.435186269	0.092837336	4.68762125	2.76E-06	2.08E-05	3267.994443	-0.196610659	0.092085063	-2.135098285	0.032752983	0.081038473	3267.994443	0.631796928	0.092585148	6.823955513	8.86E-12	1.11E-10	FALSE	FALSE	FALSE	FALSE	11.37724587	11.48772903	11.69596722	11.01415627	11.08010674	11.16960365	11.76428027	11.78870118	11.59133989
ENSG00000127884	4563.23889	-0.002347609	0.075375387	-0.031145563	0.975153453	0.989879085	4563.23889	-0.317131568	0.075017786	-4.227418411	2.36E-05	0.000119238	4563.23889	0.314783959	0.075059611	4.193786175	2.74E-05	0.000154553	FALSE	FALSE	FALSE	FALSE	11.78793571	11.87518058	12.01242742	11.81400432	11.92023814	11.95247995	12.20478365	12.30784124	12.11233913
ENSG00000127914	3367.501812	-0.170203923	0.09669568	-1.760201944	0.078373572	0.189857426	3367.501812	0.243626034	0.096871513	2.514939909	0.011905267	0.033953614	3367.501812	-0.413829957	0.096781813	-4.275906221	1.90E-05	0.000109799	FALSE	FALSE	FALSE	FALSE	11.46071314	11.44669522	11.86343564	11.74507947	11.64133659	11.906688	11.38114382	11.29668405	11.37114652
ENSG00000127920	1067.614923	0.801861294	0.111922365	7.164442024	7.81E-13	1.26E-11	1067.614923	-0.034105728	0.109186942	-0.312360865	0.754766289	0.85085136	1067.614923	0.835967022	0.111607843	7.490217499	6.88E-14	1.05E-12	FALSE	FALSE	FALSE	FALSE	9.809181504	9.982958833	10.19512937	9.000368758	9.307950592	9.283215035	10.01609979	10.1132936	9.968176292
ENSG00000127922	8421.737308	0.436063462	0.099742289	4.371901486	1.23E-05	8.30E-05	8421.737308	0.457936616	0.099689734	4.59361861	4.36E-06	2.45E-05	8421.737308	-0.021873154	0.099830896	-0.219102054	0.82657055	0.901785304	FALSE	FALSE	FALSE	FALSE	13.0732464	13.20063539	13.43171838	12.69192828	12.81525955	12.90261719	12.77653915	12.89223384	12.66840332
ENSG00000127928	294.2397398	0.002596871	0.148705332	0.017463201	0.98606709	0.994169105	294.2397398	-0.104331389	0.147125838	-0.709130294	0.478243625	0.643602115	294.2397398	0.10692826	0.147448762	0.725189269	0.468335925	0.644473635	FALSE	FALSE	FALSE	FALSE	7.95104057	8.010247289	8.373621589	8.071095006	8.106059466	8.164747457	8.285345226	8.223739774	8.137422401
ENSG00000127946	1888.572259	-0.145168542	0.092913075	-1.562412407	0.118190866	0.261482087	1888.572259	-0.460490326	0.092327903	-4.987553188	6.11E-07	3.91E-06	1888.572259	0.315321784	0.092188787	3.420391941	0.00062531	0.002682293	FALSE	FALSE	FALSE	FALSE	10.85352336	10.79081085	10.56503409	10.88253313	10.91496522	10.86130807	11.19330333	11.15338693	11.25641513
ENSG00000127947	4727.443952	0.106365576	0.062736071	1.695445282	0.089990982	0.210943196	4727.443952	0.152979176	0.062626301	2.44273053	0.014576617	0.040581622	4727.443952	-0.0466136	0.062750968	-0.742834751	0.457581734	0.634186075	FALSE	FALSE	FALSE	FALSE	12.2014168	12.27900318	12.4009634	12.11748421	12.21056487	12.23722966	12.14106104	12.14936433	12.13465186
ENSG00000127952	801.6385732	-0.339144253	0.140733566	-2.40983202	0.015959867	0.051270824	801.6385732	-0.299139344	0.140438143	-2.130043423	0.033168029	0.081854969	801.6385732	-0.040004909	0.139761787	-0.28623639	0.774697074	0.868653815	FALSE	FALSE	FALSE	FALSE	9.184719156	9.185174126	9.569772677	9.574676396	9.72069424	9.687393223	9.594289459	9.810853568	9.430874601
ENSG00000127955	1954.680629	-0.284151232	0.072602662	-3.913785313	9.09E-05	0.000522308	1954.680629	-0.028014127	0.072702299	-0.385326562	0.699995484	0.813167925	1954.680629	-0.256137105	0.072353294	-3.540089086	0.000399992	0.001790762	FALSE	FALSE	FALSE	FALSE	10.82313849	10.90574812	11.08500256	11.15185776	11.1509767	11.36232431	10.90480987	11.02464225	10.96745596
ENSG00000127957	56.77637053	-0.249134287	0.31109062	-0.800841526	0.423223396	0.636002603	56.77637053	-0.246790731	0.308905853	-0.79891892	0.424337427	0.59412661	56.77637053	-0.002343556	0.30606674	-0.007657009	0.993890651	0.996360584	FALSE	FALSE	FALSE	FALSE	5.939158168	5.763512372	5.453788954	5.996859961	5.895768792	5.997594262	5.939419263	6.02818906	5.907432928
ENSG00000127980	791.6114162	0.211408985	0.121823032	1.735377804	0.082673909	0.197905284	791.6114162	0.174317842	0.121277061	1.437352132	0.150617963	0.278847599	791.6114162	0.037091144	0.121915625	0.304236178	0.760947964	0.859489904	FALSE	FALSE	FALSE	FALSE	9.64668424	9.61569091	10.03999098	9.519026097	9.569839411	9.606045033	9.554480968	9.710953813	9.529891226
ENSG00000127989	658.7669333	0.326088075	0.107683109	3.02821936	0.002459994	0.010258013	658.7669333	0.367139437	0.107080812	3.428620205	0.000606658	0.00237631	658.7669333	-0.041051362	0.108524604	-0.378267787	0.705231673	0.82370617	FALSE	FALSE	FALSE	FALSE	9.225696338	9.289212404	9.505986427	8.947145333	9.049499304	9.054367672	9.073674971	8.9441812	8.902763128
ENSG00000127990	3017.360721	-0.062989516	0.08411774	-0.748825591	0.453962333	0.665370786	3017.360721	0.070789081	0.084068722	0.842038262	0.399766537	0.572405869	3017.360721	-0.133778597	0.084059347	-1.591477938	0.111502057	0.231529686	FALSE	FALSE	FALSE	FALSE	11.34785077	11.45230901	11.66753669	11.51348803	11.53298273	11.61915086	11.40907168	11.50449372	11.34469355
ENSG00000127993	320.8393182	0.203988669	0.128347504	1.589346599	0.111982164	0.250838588	320.8393182	-0.082890904	0.125500665	-0.660481793	0.508944699	0.669538548	320.8393182	0.286879573	0.12715452	2.256149234	0.024061287	0.066528444	FALSE	FALSE	FALSE	FALSE	8.382850045	8.143915532	8.320673359	8.146485149	8.063149405	8.041019873	8.264040592	8.376468384	8.461116118
ENSG00000127995	906.9522496	-0.267697988	0.098676558	-2.712883312	0.006670059	0.024388733	906.9522496	0.291943071	0.099650771	2.929661934	0.00339331	0.011129834	906.9522496	-0.559641059	0.099117396	-5.646244555	1.64E-08	1.45E-07	FALSE	FALSE	FALSE	FALSE	9.718783027	9.680263276	9.974371154	9.974046229	10.03431815	10.1745299	9.520746435	9.515884527	9.468344378
ENSG00000128000	128.339551	-0.843987395	0.211134438	-3.997393328	6.40E-05	0.000378161	128.339551	-0.419463194	0.212813047	-1.971040782	0.048719211	0.113029465	128.339551	-0.4245242	0.20595068	-2.061290599	0.039275325	0.1001301	FALSE	FALSE	FALSE	FALSE	6.678543011	6.596416148	6.623640908	7.486050678	7.431125802	7.506354636	6.938415905	7.175405644	7.041743134
ENSG00000128039	8.578444262	0.449825125	0.772461018	0.582327281	0.560346253	0.753444463	8.578444262	-1.049495071	0.696725155	-1.506325792	0.13198356	0.25176026	8.578444262	1.499320195	0.730034429	2.053766419	0.039998305	0.101612067	FALSE	FALSE	FALSE	FALSE	2.77990064	2.092451756	3.316732399	2.621179574	2.010024819	2.564023072	3.582078508	3.924849712	3.572461946
ENSG00000128045	8.960188358	0.003740093	0.68154739	0.005487649	0.995621512	0.998485709	8.960188358	-0.619208586	0.654907117	-0.945490697	0.344408418	0.515414108	8.960188358	0.622948679	0.657852161	0.946943274	0.343667685	0.525502439	FALSE	FALSE	FALSE	FALSE	2.592099992	3.43217994	3.695110553	2.621179574	3.712768098	3.299300308	3.582078508	3.461395283	4.326884378
ENSG00000128050	10773.77392	0.206441883	0.07053482	2.926808092	0.003424601	0.013710897	10773.77392	0.208718894	0.070477725	2.961487403	0.00306157	0.010155992	10773.77392	-0.002277011	0.070554297	-0.032273179	0.974254198	0.9866878	FALSE	FALSE	FALSE	FALSE	13.57645673	13.54746527	13.52755607	13.44502823	13.30207159	13.28232392	13.30869675	13.24719236	13.46156451
ENSG00000128052	8.698216764	0.266407623	0.867410338	0.307129868	0.758744524	0.880608713	8.698216764	0.288602494	0.860959824	0.335210176	0.737466546	0.839377961	8.698216764	-0.022194871	0.871921251	-0.025455133	0.979691936	0.989968424	FALSE	FALSE	FALSE	FALSE	3.762815873	1.667429591	3.695110553	3.74050341	2.010024819	2.978005579	2.219920781	3.224321043	3.046895241
ENSG00000128059	3559.354481	-0.005645822	0.100807367	-0.056006049	0.955336989	0.98044322	3559.354481	0.038972678	0.100709286	0.386981968	0.698769558	0.812350759	3559.354481	-0.0446185	0.10074388	-0.442890427	0.657844992	0.79014035	FALSE	FALSE	FALSE	FALSE	11.5249145	11.59058048	11.94076812	11.62453929	11.67957092	11.78661908	11.63995912	11.7493732	11.5534864
ENSG00000128165	5.306328652	-0.87325873	1.187061626	-0.735647342	0.461945344	0.67286604	5.306328652	-0.448664684	1.193637997	-0.375880029	0.707006089	0.817919368	5.306328652	-0.424594046	1.16316183	-0.36503437	0.71508575	0.829958963	FALSE	FALSE	FALSE	FALSE	3.353495805	2.42033765	0	3.947393249	2.596096901	2.785812735	2.47854428	1.808898026	3.572461946
ENSG00000128185	1387.48276	-0.400177679	0.155622372	-2.571466256	0.010126888	0.034912896	1387.48276	-0.601309559	0.155281585	-3.872381641	0.000107777	0.000486573	1387.48276	0.20113188	0.15487105	1.298705469	0.194045026	0.350330429	FALSE	FALSE	FALSE	FALSE	10.47276009	10.31295686	9.752455743	10.71309732	10.59360089	10.4875938	10.72548455	10.79046917	10.86160233
ENSG00000128191	855.3520991	-0.073615327	0.103165713	-0.713563883	0.475496898	0.68544492	855.3520991	0.128839571	0.103207871	1.248350243	0.211902822	0.362718483	855.3520991	-0.202454898	0.103145963	-1.962800008	0.049669417	0.121398375	FALSE	FALSE	FALSE	FALSE	9.913186478	9.893353336	9.619942014	9.842586339	9.915712233	9.902639991	9.665890082	9.649315775	9.739032932
ENSG00000128203	534.030558	-0.279052365	0.106386275	-2.623010942	0.008715647	0.030660788	534.030558	-0.068933315	0.106470923	-0.647437935	0.517348551	0.676411728	534.030558	-0.21011905	0.105627226	-1.989250858	0.046673521	0.115228788	FALSE	FALSE	FALSE	FALSE	9.231743753	9.121769221	8.988590629	9.369715613	9.454201051	9.362891139	9.193461035	9.227363714	9.137186802
ENSG00000128228	2739.720136	-0.187674998	0.079667632	-2.355724563	0.018486619	0.057953572	2739.720136	0.550290172	0.080308242	6.852225319	7.27E-12	7.92E-11	2739.720136	-0.73796517	0.080169639	-9.205045413	3.42E-20	8.34E-19	FALSE	FALSE	FALSE	FALSE	11.46670798	11.38756525	11.48708248	11.65251772	11.71248563	11.53708679	10.8965268	10.96625896	10.82740523
ENSG00000128245	4761.384232	-0.094472716	0.073677589	-1.282244957	0.19975673	0.386278685	4761.384232	0.20467258	0.07374935	2.775245894	0.005515999	0.017255744	4761.384232	-0.299145296	0.073723225	-4.057680547	4.96E-05	0.000267207	FALSE	FALSE	FALSE	FALSE	12.18981473	12.26981283	12.44852617	12.33509041	12.42088189	12.44219126	12.1118437	12.16622829	12.01662572
ENSG00000128253	8.099013226	-0.285391713	0.819962082	-0.348054769	0.727799052	0.861313742	8.099013226	-0.295884103	0.812353433	-0.364230753	0.715685704	0.823584574	8.099013226	0.01049239	0.801456646	0.01309165	0.989554673	0.99427882	FALSE	FALSE	FALSE	FALSE	2.946046473	1.667429591	3.164793564	3.038004279	3.01168887	2.978005579	3.34293817	3.347722416	2.211684305
ENSG00000128254	5.88745484	-0.160074293	1.00473644	-0.159319684	0.873417013	0.939883953	5.88745484	-1.184507342	0.960202509	-1.23360159	0.2173514	0.369692257	5.88745484	1.024433049	0.952897317	1.075071816	0.282342577	0.459604818	FALSE	FALSE	FALSE	FALSE	2.592099992	2.42033765	1.995671554	3.498896512	1.006690946	2.301832104	3.787158156	2.586762628	3.572461946
ENSG00000128262	3.236116257	1.008386217	1.142064749	0.882950129	0.377263217	0.59490953	3.236116257	0.150149987	1.072070081	0.140056131	0.888615641	NA	3.236116257	0.85823623	1.143105344	0.750793646	0.452776854	NA	FALSE	FALSE	FALSE	FALSE	1.813474931	2.687330296	2.802407065	1.614008529	2.010024819	1.568235342	2.697777776	2.117138953	2.211684305
ENSG00000128272	13913.96567	-0.040144018	0.056342344	-0.712501743	0.476154133	0.685673912	13913.96567	0.51901169	0.056453632	9.193592463	3.80E-20	7.60E-19	13913.96567	-0.559155709	0.05645645	-9.904195372	3.99E-23	1.18E-21	FALSE	FALSE	FALSE	FALSE	13.88052958	13.95576927	14.06115625	13.98210252	14.02449008	14.01512719	13.43548326	13.51609286	13.39014765
ENSG00000128284	73.49430577	1.23161827	0.304725336	4.041732427	5.31E-05	0.000318856	73.49430577	0.609247707	0.294248668	2.07051985	0.038403689	0.092748879	73.49430577	0.622370563	0.308475562	2.017568454	0.043636225	0.109037066	FALSE	FALSE	FALSE	FALSE	6.61826772	6.628506271	7.164191027	6.019954513	5.405351978	5.333006979	6.427342612	6.117605972	6.110675457
ENSG00000128294	1707.129732	-0.788686422	0.232184714	-3.396805968	0.000681773	0.003247115	1707.129732	-0.671858695	0.232155655	-2.894000985	0.00380367	0.012336292	1707.129732	-0.116827727	0.231708271	-0.5042018	0.614119576	0.757980453	FALSE	FALSE	FALSE	FALSE	10.83841092	10.60975629	9.647078008	11.47483479	11.20563814	10.89520192	11.02049391	10.76923957	11.30174848
ENSG00000128298	2.084812557	0.502337837	1.27231427	0.394822135	0.692974158	NA	2.084812557	0.945695228	1.295162409	0.730175012	0.465283214	NA	2.084812557	-0.443357391	1.330771135	-0.333158257	0.739014826	NA	FALSE	FALSE	FALSE	FALSE	2.592099992	2.092451756	1.581115635	2.032636006	2.010024819	0.987472848	1.904583863	0.875451284	1.493687676
ENSG00000128309	511.5779847	-0.54833059	0.38649129	-1.418739839	0.155974878	0.322078602	511.5779847	-0.400734573	0.386459674	-1.036937617	0.299764931	0.467359518	511.5779847	-0.147596017	0.385898325	-0.382473848	0.702109923	0.821497036	FALSE	FALSE	FALSE	FALSE	9.64668424	9.06720425	7.77561186	9.987289206	9.36647751	9.057031843	8.863108901	8.924492058	9.77237046
ENSG00000128311	775.8961666	-0.380096931	0.08309977	-4.573982943	4.79E-06	3.45E-05	775.8961666	-0.478593063	0.082162216	-5.824977578	5.71E-09	4.67E-08	775.8961666	0.098496132	0.080803332	1.218961265	0.222858895	0.388163783	FALSE	FALSE	FALSE	FALSE	9.300485235	9.209245504	9.320664347	9.63201182	9.662590633	9.678769977	9.741831164	9.814869616	9.708042737
ENSG00000128335	1072.373663	-0.478596513	0.076845445	-6.228040115	4.72E-10	5.78E-09	1072.373663	-0.899853782	0.075381028	-11.93740399	7.55E-33	3.05E-31	1072.373663	0.421257269	0.073884521	5.701563233	1.19E-08	1.07E-07	FALSE	FALSE	FALSE	FALSE	9.55158114	9.684085397	9.548822393	10.13342589	10.03709259	10.04498052	10.43651357	10.55386671	10.488453
ENSG00000128340	725.7993208	0.178553139	0.089503247	1.994934778	0.046049994	0.124326531	725.7993208	0.564701606	0.090237273	6.257964036	3.90E-10	3.59E-09	725.7993208	-0.386148467	0.090952449	-4.245608261	2.18E-05	0.000124591	FALSE	FALSE	FALSE	FALSE	9.878916362	9.783631388	9.745776619	9.574676396	9.696329421	9.604224638	9.26384035	9.243345031	9.214196973
ENSG00000128342	362.385431	-0.780926712	0.42190727	-1.850943957	0.064177616	0.161911181	362.385431	-0.278970768	0.422293112	-0.660609326	0.508862887	0.669481737	362.385431	-0.501955944	0.421206762	-1.19170913	0.233375317	0.400749047	FALSE	FALSE	FALSE	FALSE	9.061112738	8.539508141	6.925010608	9.652476704	8.935164541	8.650855064	8.335228257	7.929928982	9.008289346
ENSG00000128346	4.311519309	-0.004286361	1.05035408	-0.004080873	0.996743944	0.998679651	4.311519309	-0.748807533	1.005024468	-0.745063982	0.456233042	0.623319064	4.311519309	0.744521171	1.007998993	0.738613011	0.460142021	0.636682146	FALSE	FALSE	FALSE	FALSE	1.420393925	2.092451756	2.802407065	2.621179574	1.006690946	2.564023072	3.056125167	2.940477798	2.211684305
ENSG00000128394	20.40937272	-0.248278479	0.448123526	-0.55404027	0.579551286	0.76712205	20.40937272	0.247130847	0.455143106	0.542973943	0.587147744	0.731961076	20.40937272	-0.495409326	0.450909173	-1.098689837	0.271903377	0.448493491	FALSE	FALSE	FALSE	FALSE	4.613072007	4.363755116	4.5794294	4.796657516	4.713279501	4.783097203	4.048705591	4.002024985	4.772579395
ENSG00000128422	4167.759693	-1.301999292	0.205288516	-6.342289938	2.26E-10	2.86E-09	4167.759693	-0.242859149	0.205484824	-1.181883627	0.237251879	0.394535554	4167.759693	-1.059140144	0.205154076	-5.162657074	2.43E-07	1.86E-06	FALSE	FALSE	FALSE	FALSE	11.87390512	11.73252381	10.85686631	13.04334744	12.80063955	12.630147	11.65272061	11.5513823	11.99303769
ENSG00000128463	2985.318921	0.04204946	0.106852376	0.393528546	0.693929145	0.841893931	2985.318921	-0.220273496	0.10650424	-2.068213403	0.03861996	0.093148764	2985.318921	0.262322956	0.1065869	2.461118166	0.013850474	0.041676259	FALSE	FALSE	FALSE	FALSE	11.15554987	11.31115445	11.53629233	11.23254119	11.31255375	11.34662219	11.58173879	11.67252041	11.40632282
ENSG00000128482	6.716314997	-0.647572323	0.879948312	-0.735920866	0.461778858	0.672765993	6.716314997	0.052114157	0.896866766	0.058106911	0.953663469	0.974399034	6.716314997	-0.699686481	0.875510446	-0.79917548	0.424188668	0.603494869	FALSE	FALSE	FALSE	FALSE	3.572623898	2.687330296	2.317310623	4.289030634	3.181798648	2.785812735	2.697777776	1.808898026	3.457913774
ENSG00000128487	2225.466209	0.779225885	0.05591816	13.93511309	3.88E-44	2.96E-42	2225.466209	0.350892454	0.054594323	6.427269983	1.30E-10	1.26E-09	2225.466209	0.428333431	0.056260424	7.613405643	2.67E-14	4.26E-13	FALSE	FALSE	FALSE	FALSE	11.44083857	11.48334879	11.49705965	10.64973047	10.75396728	10.67961942	11.09477736	11.14330813	11.13059706
ENSG00000128510	11250.77786	0.349694393	0.051972895	6.728399383	1.72E-11	2.44E-10	11250.77786	0.037850141	0.05175601	0.73131876	0.464584475	0.631098188	11250.77786	0.311844252	0.051935335	6.004471754	1.92E-09	1.90E-08	FALSE	FALSE	FALSE	FALSE	13.48648689	13.4201919	13.58340928	13.12133169	13.13973135	13.18261561	13.49212592	13.47163193	13.41314778
ENSG00000128512	395.3089415	-0.279834785	0.104413889	-2.680053272	0.007361044	0.026576255	395.3089415	-0.204834834	0.103811372	-1.973144465	0.048479106	0.112588726	395.3089415	-0.074999951	0.102411249	-0.732340939	0.463960497	0.640272761	FALSE	FALSE	FALSE	FALSE	8.453551116	8.286496986	8.513877865	8.701458417	8.664369637	8.733117806	8.633183973	8.530933705	8.709766601
ENSG00000128513	858.6395137	0.067649344	0.10012406	0.675655219	0.499259574	0.705921919	858.6395137	0.471452633	0.100751938	4.679340612	2.88E-06	1.67E-05	858.6395137	-0.40380329	0.101060411	-3.995662445	6.45E-05	0.000339861	FALSE	FALSE	FALSE	FALSE	9.728794901	9.811854059	10.10275555	9.74893389	9.794695617	9.908552577	9.422248886	9.431214722	9.384587217
ENSG00000128524	963.9256215	0.245146453	0.103421294	2.370367289	0.017770422	0.056057506	963.9256215	-0.16514657	0.101870049	-1.621149409	0.1049856	0.210366704	963.9256215	0.410293023	0.102726786	3.994021792	6.50E-05	0.000341902	FALSE	FALSE	FALSE	FALSE	9.734484931	9.703045575	9.899618886	9.461142725	9.62620253	9.523691766	9.97342079	10.06577765	9.791713789
ENSG00000128534	1591.700338	0.117246295	0.079510317	1.47460479	0.140318826	0.298009635	1591.700338	0.265831676	0.079435849	3.346495066	0.000818401	0.003103476	1591.700338	-0.148585381	0.079764036	-1.862811707	0.062488762	0.146173172	FALSE	FALSE	FALSE	FALSE	10.52458322	10.63958731	10.85143244	10.48730153	10.56984824	10.61509681	10.32056757	10.48580623	10.41838741
ENSG00000128536	122.2341914	0.22864256	0.193295108	1.1828678	0.236861545	0.433920258	122.2341914	-0.020766221	0.188629057	-0.110090255	0.912337796	0.950279389	122.2341914	0.249408781	0.191838789	1.300095681	0.193568178	0.349599909	FALSE	FALSE	FALSE	FALSE	6.835034045	6.915359309	6.982956091	6.686781699	6.84612444	6.514267707	6.730463449	7.107179676	6.949363519
ENSG00000128563	775.6571652	0.452280627	0.102206623	4.425159667	9.64E-06	6.63E-05	775.6571652	-0.061231121	0.100130043	-0.611515971	0.540858048	0.6953221	775.6571652	0.513511748	0.101721631	5.048206004	4.46E-07	3.31E-06	FALSE	FALSE	FALSE	FALSE	9.819925956	9.841247765	9.652444491	9.257599871	9.339759792	9.362891139	9.812507176	9.763154492	9.921659489
ENSG00000128564	8.044664298	0.053631475	0.975491749	0.054978912	0.956155264	0.980681061	8.044664298	-0.445074344	0.959523993	-0.463849103	0.64275586	0.774495138	8.044664298	0.498705818	0.962011887	0.518398811	0.604180044	0.750255768	FALSE	FALSE	FALSE	FALSE	4.151035498	3.278865826	1.995671554	3.624751774	3.471573988	2.564023072	2.888049113	2.586762628	4.566875071
ENSG00000128567	2631.336417	-0.231546325	0.150147891	-1.542121731	0.123044015	0.269531827	2631.336417	-0.752393308	0.149793584	-5.022867383	5.09E-07	3.29E-06	2631.336417	0.520846982	0.149661725	3.480161555	0.000501112	0.002198736	FALSE	FALSE	FALSE	FALSE	11.33433134	11.17179109	10.71789021	11.45643597	11.2824723	11.21026243	11.81203754	11.62756365	12.01978391
ENSG00000128573	42.95432577	-0.618455645	0.330019753	-1.873995846	0.060930998	0.155642159	42.95432577	-0.422409883	0.330118354	-1.279571031	0.200696043	0.347982127	42.95432577	-0.196045762	0.320814973	-0.611086697	0.541142186	0.702503695	FALSE	FALSE	FALSE	FALSE	5.074395141	4.64046452	5.775690752	5.657190644	5.741020694	6.041303985	5.488776633	5.57702344	5.793957312
ENSG00000128578	437.3099323	-0.030301983	0.127141845	-0.238332101	0.811623526	0.910562854	437.3099323	-0.772393995	0.12350851	-6.253771478	4.01E-10	3.69E-09	437.3099323	0.742092012	0.123616372	6.003185514	1.93E-09	1.91E-08	FALSE	FALSE	FALSE	FALSE	8.625700348	8.461486622	8.338539558	8.448368126	8.616943186	8.462746708	9.306145368	9.245330305	9.203126537
ENSG00000128581	1459.842293	0.143675677	0.09830102	1.46158887	0.143853906	0.302813932	1459.842293	0.021803674	0.097779442	0.222988319	0.823544597	0.894341468	1459.842293	0.121872003	0.098126589	1.24198756	0.214241152	0.376711898	FALSE	FALSE	FALSE	FALSE	10.37323614	10.42340122	10.70158844	10.28052723	10.38293831	10.4177977	10.46012469	10.58633805	10.39133188
ENSG00000128585	2223.020581	0.07849926	0.090408321	0.868274724	0.385243956	0.602343576	2223.020581	-0.130290774	0.089927758	-1.448838231	0.147382764	0.273997465	2223.020581	0.208790034	0.090104252	2.317205124	0.020492561	0.058189976	FALSE	FALSE	FALSE	FALSE	10.81376245	10.95719461	11.2133968	10.88016866	10.85254754	11.02469649	11.104399	11.15497191	11.12298109
ENSG00000128591	118.5790764	0.600928204	0.7403859	0.811641879	0.416997153	0.630587864	118.5790764	-0.531088554	0.736975834	-0.72063225	0.471135806	0.636931347	118.5790764	1.132016757	0.738929001	1.531969589	0.125529939	0.253655028	FALSE	FALSE	FALSE	FALSE	8.103926576	6.889108416	5.453788954	7.60536909	5.627789611	5.808171259	6.730463449	5.913016538	8.568535388
ENSG00000128595	22081.12719	-0.591506677	0.072719032	-8.134138544	4.15E-16	8.80E-15	22081.12719	-0.464788203	0.072710327	-6.39232723	1.63E-10	1.57E-09	22081.12719	-0.126718474	0.072612815	-1.745125477	0.08096303	0.180567513	FALSE	FALSE	FALSE	FALSE	13.73972004	13.79352982	14.02282297	14.3610458	14.44085968	14.53528927	14.31005561	14.38400687	14.25710383
ENSG00000128596	152.3857545	-0.392269891	0.191263867	-2.050935691	0.04027321	0.111245915	152.3857545	-0.349953482	0.190286351	-1.839088719	0.065902138	0.144219793	152.3857545	-0.042316408	0.187498835	-0.225688913	0.821443382	0.898926654	FALSE	FALSE	FALSE	FALSE	7.254849288	7.132317853	6.852256719	7.477733991	7.497092538	7.466830083	7.426627238	7.264240668	7.609699018
ENSG00000128604	7.384358025	2.389391713	0.89260742	2.67686741	0.007431404	0.026778746	7.384358025	0.776366149	0.789471479	0.983399869	0.325410675	0.494935703	7.384358025	1.613025564	0.906781338	1.778847333	0.075264795	0.170052768	FALSE	FALSE	FALSE	FALSE	4.510684491	4.114667762	3.164793564	1.021839161	2.818806188	1.568235342	3.34293817	3.089368788	3.333480085
ENSG00000128607	1147.129859	-0.489482571	0.082786478	-5.912590831	3.37E-09	3.79E-08	1147.129859	-0.288678031	0.082819264	-3.485638704	0.000490964	0.001961086	1147.129859	-0.20080454	0.08168192	-2.458371948	0.013956854	0.041950724	FALSE	FALSE	FALSE	FALSE	9.791549282	9.827490002	10.00964649	10.28410869	10.32508886	10.4875938	10.11936085	10.24215434	10.13124039
ENSG00000128609	2264.196111	-0.005222365	0.094414546	-0.05531314	0.955888994	0.980640853	2264.196111	-0.029106319	0.094169909	-0.309083009	0.757258384	0.852210827	2264.196111	0.023883954	0.094228839	0.253467559	0.799906927	0.88480993	FALSE	FALSE	FALSE	FALSE	10.87750733	10.89342026	11.22484919	10.95920992	10.96462901	11.10090644	10.99485778	11.11752775	10.97658655
ENSG00000128610	8.138851748	0.46910208	0.725131478	0.646920034	0.517683699	0.720588055	8.138851748	-0.062635667	0.700765131	-0.089381825	0.928778467	0.959737749	8.138851748	0.531737747	0.719161547	0.739385676	0.459672838	0.636214807	FALSE	FALSE	FALSE	FALSE	3.762815873	3.278865826	3.695110553	2.844593527	3.333949545	3.147578745	4.199964624	2.940477798	3.678580348
ENSG00000128626	1099.15474	-0.294500571	0.09779147	-3.01151594	0.002599468	0.010772131	1099.15474	-0.096457516	0.097817067	-0.986101095	0.324083506	0.493699743	1099.15474	-0.198043055	0.097257104	-2.036283696	0.041721876	0.105253015	FALSE	FALSE	FALSE	FALSE	9.858217238	9.82576102	10.04544024	10.20947856	10.22765894	10.18309178	9.995564566	10.12088277	9.899884627
ENSG00000128641	7006.099038	-0.29778654	0.077766281	-3.829250084	0.000128534	0.000714784	7006.099038	-0.093287012	0.077773616	-1.199468624	0.230345778	0.386037559	7006.099038	-0.204499528	0.077667752	-2.633004336	0.008463327	0.027140675	FALSE	FALSE	FALSE	FALSE	12.50836366	12.5638834	12.82869769	12.86512073	12.93165352	13.00722917	12.7109385	12.79562742	12.67803054
ENSG00000128645	2.849108634	0.77687549	1.301112032	0.597085778	0.550450113	0.747197196	2.849108634	0.193603725	1.213057701	0.159599766	0.873196363	NA	2.849108634	0.583271765	1.306612371	0.446400002	0.655308332	NA	FALSE	FALSE	FALSE	FALSE	2.122066923	1.667429591	0.997115813	1.021839161	1.593876885	0.987472848	0.937095483	2.117138953	1.493687676
ENSG00000128652	20.38152333	0.562296877	0.491890418	1.14313444	0.252982777	0.455170494	20.38152333	1.556902167	0.513468851	3.032125833	0.002428379	0.008281155	20.38152333	-0.99460529	0.523115538	-1.90131093	0.057261298	0.136310612	FALSE	FALSE	FALSE	FALSE	5.336275082	5.118337396	5.123674162	4.5008417	4.260578906	5.063045226	3.582078508	4.144995666	3.333480085
ENSG00000128654	2040.184138	0.223863039	0.093324271	2.398765474	0.016450447	0.052584863	2040.184138	0.36703417	0.093267983	3.935264367	8.31E-05	0.000383323	2040.184138	-0.143171131	0.093605329	-1.529519015	0.126135829	0.254492868	FALSE	FALSE	FALSE	FALSE	11.00007842	11.11700087	11.30881136	10.8514886	10.89980268	11.01033451	10.76469495	10.89216963	10.6658461
ENSG00000128655	17.75275827	0.209488795	0.454686302	0.460732585	0.644990474	0.812666732	17.75275827	0.169175185	0.448110933	0.377529697	0.705779999	0.817321659	17.75275827	0.04031361	0.455548294	0.088494702	0.929483495	0.962929652	FALSE	FALSE	FALSE	FALSE	4.342038193	4.285409045	4.518039335	4.128301081	4.260578906	4.146170545	4.199964624	3.924849712	4.510515434
ENSG00000128683	64.59001348	-0.696703694	0.283819118	-2.454745468	0.014098437	0.046226478	64.59001348	-0.975885973	0.278237166	-3.50738899	0.000452527	0.001822734	64.59001348	0.27918228	0.266521864	1.047502353	0.294867948	0.473741128	FALSE	FALSE	FALSE	FALSE	5.306024292	5.024983639	5.48620751	5.996859961	5.741020694	6.145113491	6.002527114	6.265792233	6.43221952
ENSG00000128692	38.60312637	0.205252144	0.389646071	0.526765592	0.59835638	0.7798809	38.60312637	0.337178025	0.388675538	0.867505134	0.3856653	0.55826592	38.60312637	-0.131925881	0.393065255	-0.335633535	0.737147232	0.844161013	FALSE	FALSE	FALSE	FALSE	5.531937153	5.288669559	5.038795281	5.129558834	4.713279501	5.401690944	4.683476388	5.237319045	4.994278242
ENSG00000128694	263.7918289	0.269464485	0.145643338	1.850166919	0.064289495	0.162153791	263.7918289	0.019901499	0.142935462	0.139234157	0.889265118	0.935893078	263.7918289	0.249562987	0.145038377	1.72066864	0.08531097	0.188226563	FALSE	FALSE	FALSE	FALSE	7.880942715	8.06403661	8.46591736	7.715568625	7.908112929	8.00283922	7.959280232	8.18702781	8.22321456
ENSG00000128699	1967.66249	-0.22662114	0.075686263	-2.994217595	0.002751496	0.011315789	1967.66249	-0.181297026	0.075456849	-2.402658311	0.016276388	0.044572596	1967.66249	-0.045324114	0.075140423	-0.603192158	0.546380864	0.706152228	FALSE	FALSE	FALSE	FALSE	10.54172248	10.59967395	10.78294745	10.79068163	10.88216645	10.93629839	10.82485949	10.86724756	10.77827438
ENSG00000128708	5211.73041	0.31849713	0.086660448	3.675230589	0.000237635	0.0012504	5211.73041	0.327197641	0.086559243	3.780042767	0.000156801	0.000687328	5211.73041	-0.008700511	0.086758402	-0.100284363	0.920118571	0.957760235	FALSE	FALSE	FALSE	FALSE	12.33452035	12.43287144	12.69444967	12.09523125	12.17353468	12.24980156	12.14456266	12.2541349	12.08546197
ENSG00000128710	256.0646132	-0.259179112	0.1837368	-1.410599901	0.158362621	0.326176197	256.0646132	0.185268257	0.18482521	1.002397116	0.316151834	0.485271938	256.0646132	-0.44444737	0.183967427	-2.41590252	0.015696263	0.046500419	FALSE	FALSE	FALSE	FALSE	8.238152291	8.340773629	7.907139191	8.510837552	8.409916351	8.362929026	7.888650506	7.822329296	8.210003026
ENSG00000128713	48.17723548	-0.052300555	0.286968619	-0.182251828	0.855385101	0.931485532	48.17723548	0.219998154	0.288232284	0.763266872	0.445304255	0.613644858	48.17723548	-0.27229871	0.288249257	-0.944664046	0.344830418	0.526700437	FALSE	FALSE	FALSE	FALSE	5.89918783	5.792127473	5.827217362	5.714940342	5.99041997	5.975232549	5.546384616	5.472431135	5.863107881
ENSG00000128714	6.440771095	0.59130099	0.75851624	0.779549546	0.435656064	0.648815341	6.440771095	1.410303444	0.792415438	1.779752609	0.075116457	0.160525885	6.440771095	-0.819002453	0.813708032	-1.006506538	0.314171968	0.495303031	FALSE	FALSE	FALSE	FALSE	3.762815873	2.912543398	3.99458741	2.621179574	2.818806188	3.561912316	2.697777776	2.117138953	2.211684305
ENSG00000128731	2594.23129	-0.372429893	0.147121663	-2.531441566	0.011359474	0.038449315	2594.23129	-0.187129672	0.147122327	-1.271932514	0.203397098	0.351493002	2594.23129	-0.185300221	0.146937477	-1.261082094	0.207279271	0.367743131	FALSE	FALSE	FALSE	FALSE	11.47607839	11.51802387	10.91458169	11.67269579	11.74126754	11.64771102	11.49981071	11.3694828	11.61492143
ENSG00000128739	63.02409723	-0.379599442	0.354744297	-1.070064959	0.284590071	0.494422505	63.02409723	-0.007732929	0.356554133	-0.021687954	0.982696873	0.989896297	63.02409723	-0.371866512	0.353184343	-1.052896367	0.292388491	0.470890656	FALSE	FALSE	FALSE	FALSE	5.919311418	5.440998299	6.144054454	5.59703254	6.422585586	6.544958758	5.804264709	5.971751793	5.817377716
ENSG00000128789	6325.650897	-0.284617656	0.085838618	-3.31572972	0.000914042	0.004232237	6325.650897	-0.673305106	0.085579172	-7.867628163	3.61E-15	5.24E-14	6325.650897	0.38868745	0.085441734	4.549152186	5.39E-06	3.39E-05	FALSE	FALSE	FALSE	FALSE	11.88449978	12.03822015	12.21732375	12.25005276	12.34286449	12.41025037	12.73223373	12.80793704	12.62135987
ENSG00000128791	8473.834279	-0.815223804	0.081696435	-9.978694952	1.89E-23	6.63E-22	8473.834279	-1.256746311	0.081491002	-15.42190278	1.17E-53	9.50E-52	8473.834279	0.441522507	0.081084303	5.445227899	5.17E-08	4.34E-07	FALSE	FALSE	FALSE	FALSE	11.88705651	11.9760553	12.22274515	12.76849955	12.83611914	12.9357461	13.30348521	13.34381748	13.20873892
ENSG00000128815	13.70607131	0.052730479	0.634473005	0.083109098	0.933764792	0.969662015	13.70607131	0.14428975	0.631898477	0.228343247	0.819379406	0.892153266	13.70607131	-0.091559271	0.634778429	-0.144238157	0.885312411	0.93730134	FALSE	FALSE	FALSE	FALSE	4.21755268	3.697178644	3.695110553	4.128301081	4.182537516	2.978005579	3.056125167	3.924849712	4.116423707
ENSG00000128829	4995.288463	-0.546237847	0.063208685	-8.641816286	5.53E-18	1.35E-16	4995.288463	-0.580273621	0.063061122	-9.201764896	3.52E-20	7.08E-19	4995.288463	0.034035774	0.062634305	0.54340468	0.586851204	0.736678865	FALSE	FALSE	FALSE	FALSE	11.73285891	11.77570219	11.9885807	12.31305512	12.38947389	12.4370871	12.429048	12.41534664	12.39418114
ENSG00000128833	7.028671955	-0.804098021	0.735640877	-1.09305783	0.27436841	0.48180232	7.028671955	-0.344306791	0.746220692	-0.461400755	0.64451111	0.775626774	7.028671955	-0.45979123	0.710768552	-0.64689304	0.51770117	0.68414438	FALSE	FALSE	FALSE	FALSE	2.946046473	2.092451756	2.802407065	3.361003635	3.01168887	3.67722704	2.697777776	2.774433509	3.333480085
ENSG00000128849	429.3972479	-0.012046509	0.16022749	-0.075183785	0.940068486	0.972830877	429.3972479	-0.250383275	0.158968241	-1.575052182	0.1152444	0.226169513	429.3972479	0.238336766	0.159079752	1.498221884	0.134075612	0.266239983	FALSE	FALSE	FALSE	FALSE	8.96757956	8.879950742	8.461847742	8.722728581	8.781504849	8.872734639	9.063845523	8.939284048	9.094689119
ENSG00000128872	279.5341356	0.363168079	0.158374434	2.293097884	0.02184237	0.066858646	279.5341356	-0.343896237	0.15305412	-2.246893043	0.024646863	0.063524918	279.5341356	0.707064316	0.155977228	4.53312528	5.81E-06	3.63E-05	FALSE	FALSE	FALSE	FALSE	7.812653593	7.94165897	8.159152934	7.477733991	7.598244288	7.756311061	8.363549568	8.305933802	8.274883092
ENSG00000128881	518.0686745	-0.035724451	0.096168983	-0.371475815	0.710283167	0.851572283	518.0686745	0.338598037	0.097037331	3.489358528	0.000484181	0.001936725	518.0686745	-0.374322489	0.09710696	-3.854744165	0.000115851	0.000579842	FALSE	FALSE	FALSE	FALSE	9.142543981	9.222446961	9.115769752	9.138671595	9.265994651	9.181893238	8.896720528	8.889375941	8.674932597
ENSG00000128891	300.3161704	0.252952451	0.15830598	1.597870469	0.110071808	0.247607575	300.3161704	-0.425172286	0.153362383	-2.772337503	0.00556553	0.017381102	300.3161704	0.678124737	0.155483226	4.361401243	1.29E-05	7.65E-05	FALSE	FALSE	FALSE	FALSE	7.746613042	7.883009764	8.159152934	7.494319697	7.80119343	7.743136731	8.355514337	8.436781873	8.274883092
ENSG00000128908	1019.522439	-0.334032232	0.065721979	-5.082504133	3.72E-07	3.21E-06	1019.522439	-0.163959352	0.065670876	-2.496682899	0.0125361	0.035527153	1019.522439	-0.170072879	0.064642236	-2.630986963	0.00851373	0.027286456	FALSE	FALSE	FALSE	FALSE	9.803779121	9.811854059	9.793513963	10.12546229	10.11924745	10.1659169	9.944250155	9.978960504	9.977302343
ENSG00000128915	2470.53897	0.142451593	0.084402108	1.687772917	0.091454828	0.213791719	2470.53897	0.305922942	0.084375753	3.625721006	0.000288156	0.001205592	2470.53897	-0.163471349	0.084585177	-1.932624072	0.053282525	0.128513892	FALSE	FALSE	FALSE	FALSE	11.2929959	11.36154787	11.65600573	11.21325912	11.27308885	11.406865	11.08751879	11.18837639	11.12356837
ENSG00000128918	20.93520438	-0.691369015	0.459418989	-1.50487688	0.132355733	0.28494931	20.93520438	0.240389427	0.474502228	0.506613906	0.612425749	0.75106785	20.93520438	-0.931758442	0.46207547	-2.016463766	0.043751503	0.109254625	FALSE	FALSE	FALSE	FALSE	4.661663805	4.438064831	4.164472242	5.290155837	4.870873671	5.145465929	3.688259287	4.211496581	4.621115518
ENSG00000128923	597.2394396	-0.428428685	0.090674846	-4.724890149	2.30E-06	1.76E-05	597.2394396	0.075905319	0.091989628	0.825150842	0.409285958	0.5806477	597.2394396	-0.504334004	0.090397283	-5.57908366	2.42E-08	2.10E-07	FALSE	FALSE	FALSE	FALSE	8.950569112	9.070128126	9.164160894	9.439894065	9.493112656	9.533290346	8.995685151	8.909546833	9.05090148
ENSG00000128928	685.4545242	-0.454394959	0.090854746	-5.001334333	5.69E-07	4.76E-06	685.4545242	-0.349240486	0.090594593	-3.854981586	0.000115738	0.000519499	685.4545242	-0.105154473	0.089031138	-1.181097706	0.237563911	0.406248345	FALSE	FALSE	FALSE	FALSE	9.18055669	9.251071825	9.126093122	9.539148524	9.680446201	9.699379825	9.522541741	9.622071407	9.459067773
ENSG00000128944	2347.194454	0.410684819	0.082134524	5.00014852	5.73E-07	4.79E-06	2347.194454	0.262140824	0.081704136	3.208415582	0.001334685	0.004850171	2347.194454	0.148543996	0.082274182	1.805475201	0.071000353	0.162327991	FALSE	FALSE	FALSE	FALSE	11.25242543	11.38580616	11.60155802	10.95920992	10.98632418	11.07222132	11.13933432	11.19249809	11.12825796
ENSG00000128951	1694.227628	0.041426724	0.082045575	0.504923321	0.613612693	0.790500581	1694.227628	0.331719148	0.082219785	4.034541671	5.47E-05	0.000259938	1694.227628	-0.290292423	0.082361267	-3.5246231	0.000424086	0.00188902	FALSE	FALSE	FALSE	FALSE	10.81845808	10.87514669	10.96936018	10.78479469	10.88447909	10.87118169	10.56750195	10.5832021	10.52091295
ENSG00000128965	254.9084316	0.406796523	0.195470789	2.08111158	0.037423694	0.104621075	254.9084316	0.065160287	0.193315521	0.337067022	0.736066377	0.838523634	254.9084316	0.341636236	0.195196033	1.750221207	0.080080151	0.178968988	FALSE	FALSE	FALSE	FALSE	8.717624179	8.388404398	8.071062873	8.093040029	7.895937742	8.030213831	8.355514337	8.123685651	8.540663174
ENSG00000128973	801.5387248	0.404474124	0.220786573	1.831968847	0.066956062	0.167548472	801.5387248	-0.542534016	0.2193935	-2.472880994	0.013402877	0.03769291	801.5387248	0.947008139	0.220066634	4.303279073	1.68E-05	9.78E-05	FALSE	FALSE	FALSE	FALSE	10.07553891	9.794279694	9.143983153	9.452680779	9.353180499	9.040972516	10.18884075	9.947601531	10.43456981
ENSG00000128989	3837.223153	-0.103050289	0.072431054	-1.422736284	0.154812618	0.320319631	3837.223153	0.061831898	0.072412967	0.853878811	0.393172141	0.566051379	3837.223153	-0.164882187	0.072370359	-2.278311022	0.022708053	0.063393316	FALSE	FALSE	FALSE	FALSE	11.71749838	11.79968165	12.02627296	11.87227074	11.95329407	12.03351017	11.79542748	11.79887491	11.76625185
ENSG00000129003	4830.224874	-0.088434014	0.105622474	-0.837265128	0.402443556	0.618926421	4830.224874	-0.414105167	0.105389882	-3.929268737	8.52E-05	0.000392469	4830.224874	0.325671152	0.105368984	3.090768659	0.001996391	0.007599002	FALSE	FALSE	FALSE	FALSE	11.8501883	11.82759508	12.22964298	12.0270483	11.97660503	12.18277078	12.49087627	12.28268859	12.37852106
ENSG00000129028	131.6720247	-0.093244442	0.183490648	-0.508169995	0.611334132	0.788844617	131.6720247	0.472231295	0.187341296	2.520700479	0.01171215	0.033483165	131.6720247	-0.565475737	0.18700494	-3.023854537	0.002495764	0.009266631	FALSE	FALSE	FALSE	FALSE	6.937255797	7.250444909	7.184090034	7.2029253	7.242081096	7.203823879	6.54506691	6.870449543	6.534683815
ENSG00000129038	148.2621459	-0.799166801	0.287740031	-2.777391793	0.005479708	0.020572083	148.2621459	0.435731519	0.292755346	1.488381083	0.136650423	0.258854577	148.2621459	-1.23489832	0.289537381	-4.265073871	2.00E-05	0.000114888	FALSE	FALSE	FALSE	FALSE	7.354283126	7.154527453	7.102792229	8.356101298	7.781474368	7.807837313	6.530866104	6.442312089	7.262570477
ENSG00000129048	2.802583437	-0.348620264	1.289837937	-0.270282222	0.786943141	NA	2.802583437	0.169259249	1.306734198	0.129528445	0.896939518	NA	2.802583437	-0.517879513	1.291309058	-0.401050012	0.688383303	NA	FALSE	FALSE	FALSE	FALSE	1.813474931	1.062288028	2.802407065	1.614008529	2.596096901	2.564023072	2.47854428	2.117138953	0.932090942
ENSG00000129055	1524.331444	0.261469543	0.101998338	2.563468655	0.010363206	0.035602939	1524.331444	0.050425684	0.10133031	0.497636727	0.618740113	0.755693707	1524.331444	0.21104386	0.101870788	2.071681824	0.038295124	0.098122069	FALSE	FALSE	FALSE	FALSE	10.40747623	10.45282377	10.74326059	10.26731862	10.20316419	10.36071734	10.51165192	10.55146181	10.39230694
ENSG00000129071	1400.709034	0.061836828	0.082393324	0.750507747	0.45294896	0.664357333	1400.709034	0.465889309	0.082835839	5.624248087	1.86E-08	1.43E-07	1400.709034	-0.404052481	0.083042328	-4.865620824	1.14E-06	8.01E-06	FALSE	FALSE	FALSE	FALSE	10.5706385	10.61176433	10.82870007	10.54913483	10.65629692	10.62948774	10.15336079	10.28717499	10.1806132
ENSG00000129083	8172.387545	-0.171318073	0.08720526	-1.964538301	0.049467699	0.132014083	8172.387545	0.028600231	0.087209747	0.327947641	0.742951251	0.843198983	8172.387545	-0.199918303	0.08716713	-2.293505619	0.021818912	0.061338949	FALSE	FALSE	FALSE	FALSE	12.71152575	12.67944201	13.02351377	12.8862864	12.97208328	13.08189241	12.78067075	12.84490277	12.70516009
ENSG00000129084	743.2062707	0.50904167	0.145745654	3.492671356	0.000478215	0.002353665	743.2062707	0.205996015	0.144458195	1.425990508	0.153871082	0.283607725	743.2062707	0.303045655	0.145906808	2.076980914	0.037803321	0.097041721	FALSE	FALSE	FALSE	FALSE	9.412980166	9.427874591	9.887533462	8.876149004	9.1374485	9.213282733	9.310308432	9.543576317	9.264054583
ENSG00000129103	3333.578772	-0.662982556	0.070108129	-9.456571769	3.18E-21	9.61E-20	3333.578772	-0.331970664	0.070226239	-4.727159928	2.28E-06	1.34E-05	3333.578772	-0.331011893	0.069627843	-4.754016172	1.99E-06	1.35E-05	FALSE	FALSE	FALSE	FALSE	11.56218722	11.46402732	11.34406216	12.12149358	12.12285221	12.11886244	11.78349844	11.72183327	11.86227059
ENSG00000129116	6546.278164	-0.222989983	0.091718684	-2.431238352	0.015047312	0.048818013	6546.278164	-0.172795142	0.091673113	-1.884905354	0.059442617	0.132860132	6546.278164	-0.050194841	0.091606392	-0.547940376	0.583732844	0.734092294	FALSE	FALSE	FALSE	FALSE	12.76671333	12.69159678	12.47071994	12.93854362	12.8488075	12.81954518	12.77616296	12.71572508	12.94863785
ENSG00000129128	4033.09712	-0.1883892	0.065474886	-2.87727421	0.004011269	0.015666266	4033.09712	-0.047421733	0.065435226	-0.724712606	0.46862836	0.634591747	4033.09712	-0.140967467	0.065308121	-2.158498288	0.030889111	0.082033447	FALSE	FALSE	FALSE	FALSE	11.739948	11.77525435	11.95965086	11.94835238	12.00416082	12.09151054	11.84002303	11.91940707	11.86086243
ENSG00000129158	549.7644604	0.225930916	0.118323557	1.909433106	0.056206243	0.146289349	549.7644604	0.069542691	0.117023253	0.594263867	0.552335642	0.704376117	549.7644604	0.156388225	0.118105977	1.324134726	0.185458304	0.338808298	FALSE	FALSE	FALSE	FALSE	9.074634028	9.11328972	9.235026743	8.821332492	8.874409331	9.046345512	9.036464044	9.231375671	8.932560671
ENSG00000129159	5.816272554	0.152076907	1.058393545	0.143686541	0.885748	0.945803448	5.816272554	1.139657187	1.09212305	1.043524525	0.296705428	0.463950339	5.816272554	-0.98758028	1.096827621	-0.900396983	0.367909026	0.549423297	FALSE	FALSE	FALSE	FALSE	4.21755268	3.43217994	0.997115813	4.210903045	2.010024819	2.785812735	2.697777776	2.117138953	1.896898832
ENSG00000129167	11.58226184	0.342320126	0.597152765	0.573253857	0.566472823	0.757532962	11.58226184	1.43458197	0.634996792	2.25919562	0.023871219	0.061809516	11.58226184	-1.092261845	0.644900817	-1.69368966	0.09032427	0.196754286	FALSE	FALSE	FALSE	FALSE	4.400471679	4.021068367	3.901502107	3.847653788	3.181798648	4.298032742	2.47854428	2.586762628	3.333480085
ENSG00000129173	492.8336003	-0.088013575	0.130270162	-0.675623439	0.499279756	0.705921919	492.8336003	-0.052273323	0.129775671	-0.402797557	0.687097159	0.804612269	492.8336003	-0.035740252	0.129636941	-0.275694962	0.782782365	0.87402125	FALSE	FALSE	FALSE	FALSE	8.900832622	8.853041472	9.198806798	9.164809491	9.06860846	8.997252596	9.149988832	9.031903097	8.9379129
ENSG00000129187	2919.371225	-0.0333275	0.100241906	-0.332470733	0.739533836	0.868747416	2919.371225	-0.122364947	0.100010158	-1.223525181	0.221131399	0.375053104	2919.371225	0.089037447	0.100027827	0.890126772	0.373397819	0.554966377	FALSE	FALSE	FALSE	FALSE	11.19322585	11.26085756	11.49257846	11.25643888	11.35819658	11.4409214	11.48054448	11.54535213	11.28136668
ENSG00000129194	4.605776699	0.321208896	0.968644719	0.331606512	0.740186402	0.868936912	4.605776699	0.33670243	0.96083798	0.350425813	0.726019157	0.831223158	4.605776699	-0.015493534	0.975701832	-0.015879373	0.987330625	0.993332791	FALSE	FALSE	FALSE	FALSE	3.467216225	2.912543398	2.317310623	3.498896512	2.332618765	1.981168243	2.697777776	1.808898026	3.046895241
ENSG00000129195	1203.949096	0.17260729	0.111168933	1.552657613	0.120504954	0.265067228	1203.949096	0.087577326	0.110724981	0.790944604	0.428976318	0.598665287	1203.949096	0.085029964	0.111089988	0.765415182	0.444024355	0.621621256	FALSE	FALSE	FALSE	FALSE	10.59586394	10.47725951	10.15410224	10.23560896	10.28363557	10.21087121	10.34309265	10.3205127	10.32240983
ENSG00000129197	753.2373665	0.213643648	0.099611463	2.144769714	0.031971264	0.091944115	753.2373665	0.379830339	0.09954329	3.815730202	0.000135781	0.000601826	753.2373665	-0.166186691	0.100382064	-1.655541669	0.097814671	0.209502714	FALSE	FALSE	FALSE	FALSE	9.500735925	9.670663435	9.850657618	9.456917957	9.433291782	9.498432413	9.274533472	9.37066308	9.24042449
ENSG00000129204	16.58083447	0.07069023	0.542359105	0.130338422	0.896298683	0.951634301	16.58083447	-0.080541379	0.53221799	-0.151331561	0.879714174	0.930395211	16.58083447	0.15123161	0.53628125	0.282000554	0.777943085	0.870661347	FALSE	FALSE	FALSE	FALSE	4.151035498	3.697178644	3.801993977	3.847653788	3.81975637	3.883417889	3.787158156	3.924849712	4.260084948
ENSG00000129214	4.245130261	0.693158937	1.426626364	0.485872794	0.627057359	0.799885847	4.245130261	-2.318889422	1.1896393	-1.949237405	0.05126708	0.117818103	4.245130261	3.012048359	1.302392978	2.312703163	0.020738965	NA	FALSE	FALSE	FALSE	FALSE	0.878366672	2.092451756	0.997115813	0	1.593876885	0.987472848	3.787158156	2.370975903	3.046895241
ENSG00000129219	388.1216296	0.072791896	0.219889266	0.33103888	0.740615118	0.869252925	388.1216296	-0.150915466	0.218937121	-0.689309631	0.490628438	0.654387092	388.1216296	0.223707363	0.219216283	1.020486978	0.307497562	0.488319141	FALSE	FALSE	FALSE	FALSE	9.184719156	8.873270333	8.159152934	8.932005796	8.703316798	8.446582686	8.899486468	8.690987752	9.092291027
ENSG00000129235	2268.80075	0.259135204	0.096746527	2.678496184	0.007395357	0.026672141	2268.80075	0.066534362	0.096301304	0.690897824	0.489629754	0.653615784	2268.80075	0.192600843	0.096679304	1.992162079	0.046353277	0.114623361	FALSE	FALSE	FALSE	FALSE	10.95021542	11.1092041	11.32794252	10.7881616	10.93592856	10.89966153	11.01985853	11.20224018	10.96941739
ENSG00000129244	7.730793391	0.236970089	0.69868556	0.339165573	0.734485002	0.865650367	7.730793391	2.329734501	0.8110407	2.87252477	0.004072062	0.013124623	7.730793391	-2.092764412	0.817899461	-2.55870619	0.010506249	0.032758858	FALSE	FALSE	FALSE	FALSE	3.762815873	3.81341065	3.901502107	3.74050341	3.81975637	3.299300308	1.904583863	1.808898026	1.896898832
ENSG00000129245	473.1246405	0.01273521	0.319867396	0.03981403	0.968241391	0.987038656	473.1246405	-0.078206422	0.31950512	-0.244773611	0.806631728	0.88342674	473.1246405	0.090941632	0.319564522	0.284579876	0.77596603	0.869353136	FALSE	FALSE	FALSE	FALSE	9.605360677	9.225072817	8.16917155	9.405231517	8.952903153	8.779023776	8.974855156	8.66155588	9.515644051
ENSG00000129255	1295.052597	0.49168313	0.091210872	5.390619764	7.02E-08	6.76E-07	1295.052597	-0.027295852	0.089586424	-0.304687366	0.760604273	0.854413068	1295.052597	0.518978981	0.090903985	5.709089462	1.14E-08	1.03E-07	FALSE	FALSE	FALSE	FALSE	10.27221426	10.29806976	10.44337863	9.779704513	9.815852488	9.943528094	10.41057192	10.42667456	10.25110458
ENSG00000129292	4220.91507	-0.127299646	0.074182566	-1.716031861	0.086156211	0.204157277	4220.91507	-0.019053352	0.074123711	-0.257048009	0.797141712	0.877407193	4220.91507	-0.108246294	0.074064698	-1.461509965	0.143875543	0.280070588	FALSE	FALSE	FALSE	FALSE	11.81671815	11.85413076	12.10503668	11.98512304	12.00309701	12.17420698	11.93137453	11.98325089	11.9198674
ENSG00000129295	1081.495349	-0.345970863	0.101870343	-3.396188247	0.000683313	0.003253701	1081.495349	-0.831382458	0.100505408	-8.272017124	1.32E-16	2.11E-15	1081.495349	0.485411596	0.09967427	4.869978927	1.12E-06	7.85E-06	FALSE	FALSE	FALSE	FALSE	9.437606349	9.42102004	9.730634562	9.7813949	9.923230274	9.937757407	10.29453659	10.46124838	10.33868748
ENSG00000129315	3984.415843	0.075070884	0.094752802	0.792281419	0.428196604	0.64154881	3984.415843	0.462206647	0.094917589	4.869557384	1.12E-06	6.93E-06	3984.415843	-0.387135763	0.095011306	-4.074628368	4.61E-05	0.000249622	FALSE	FALSE	FALSE	FALSE	11.614809	11.68801317	12.0096423	11.6093926	11.65900529	11.8297112	11.37569144	11.30765082	11.2408014
ENSG00000129317	1021.669097	-0.316794314	0.070363256	-4.502269079	6.72E-06	4.75E-05	1021.669097	-0.509312977	0.069154182	-7.364890474	1.77E-13	2.22E-12	1021.669097	0.192518663	0.068089391	2.827439941	0.004692182	0.016244361	FALSE	FALSE	FALSE	FALSE	9.517334207	9.595538928	9.645284735	9.849048803	9.861959531	9.99445115	10.01737359	10.14128293	10.12421484
ENSG00000129347	446.5473865	-0.08491153	0.218801784	-0.388075127	0.697960438	0.84452033	446.5473865	-0.188699691	0.218244483	-0.86462525	0.387244509	0.559910296	446.5473865	0.10378816	0.218154974	0.47575427	0.634249452	0.772533947	FALSE	FALSE	FALSE	FALSE	9.275333446	9.087548021	8.347390366	9.103968603	9.111358837	8.848334204	9.036464044	8.958773699	9.324558069
ENSG00000129351	8170.456872	-0.184341949	0.132931367	-1.386745301	0.165519442	0.336899568	8170.456872	0.050829323	0.132940888	0.382345294	0.702205262	0.814562856	8170.456872	-0.235171272	0.132913352	-1.769357767	0.076834189	0.17303331	FALSE	FALSE	FALSE	FALSE	13.28640424	13.22494431	12.69401604	13.33264686	13.29643802	13.17036468	12.97593669	12.92217123	13.16747254
ENSG00000129353	1451.590756	-0.233202561	0.079145783	-2.946493828	0.003213988	0.012969706	1451.590756	0.095832188	0.079413421	1.206750527	0.227528234	0.383033554	1451.590756	-0.32903475	0.079064168	-4.161616569	3.16E-05	0.000176232	FALSE	FALSE	FALSE	FALSE	10.59820637	10.55549857	10.40468145	10.6961711	10.79634167	10.7651988	10.41830708	10.43016946	10.42602528
ENSG00000129354	2799.166538	0.474502102	0.098129733	4.835456955	1.33E-06	1.06E-05	2799.166538	-0.065664764	0.097388836	-0.6742535	0.500150161	0.663132708	2799.166538	0.540166865	0.097962317	5.514027026	3.51E-08	2.99E-07	FALSE	FALSE	FALSE	FALSE	11.24546834	11.32162033	11.54063998	10.81151249	10.93815667	10.94567352	11.47777104	11.5372725	11.2871446
ENSG00000129355	436.9803782	0.89946758	0.103699702	8.673772069	4.18E-18	1.04E-16	436.9803782	0.818735901	0.102082592	8.020328278	1.05E-15	1.58E-14	436.9803782	0.080731679	0.106636056	0.757076749	0.449003883	0.626057621	FALSE	FALSE	FALSE	FALSE	9.37887201	9.336119887	9.401502133	8.387517144	8.452104559	8.582231368	8.456635612	8.613179161	8.592489531
ENSG00000129422	4660.33315	-0.059270413	0.077036032	-0.769385597	0.441664436	0.654175624	4660.33315	-0.738237158	0.07646061	-9.655130423	4.68E-22	1.06E-20	4660.33315	0.678966744	0.076454404	8.880675424	6.65E-19	1.48E-17	FALSE	FALSE	FALSE	FALSE	11.64985724	11.66305508	11.90749078	11.76101639	11.81303364	11.8336009	12.50138344	12.51744869	12.42022806
ENSG00000129450	13.81176434	0.425804905	0.633641987	0.671996039	0.501586218	0.707728346	13.81176434	-1.369588325	0.568350252	-2.409761092	0.01596297	0.043920983	13.81176434	1.79539323	0.593608453	3.024541213	0.002490105	0.009250942	FALSE	FALSE	FALSE	FALSE	3.762815873	2.912543398	3.164793564	3.208524524	3.181798648	2.301832104	4.461882219	4.606933243	4.621115518
ENSG00000129460	1810.808411	0.256169888	0.09671612	2.648678291	0.008080721	0.028737178	1810.808411	0.348634926	0.096574675	3.610003618	0.000306193	0.001274196	1810.808411	-0.092465038	0.097008884	-0.953160513	0.34050875	0.522195379	FALSE	FALSE	FALSE	FALSE	10.77287458	10.834455	11.09028473	10.62075353	10.62159731	10.69936482	10.55527634	10.65141472	10.44869921
ENSG00000129472	22.30284053	0.49670657	0.430509712	1.153763912	0.248596973	0.449789211	22.30284053	0.4538468	0.424033086	1.070309877	0.28447985	0.449562684	22.30284053	0.04285977	0.437937775	0.097867261	0.922037697	0.958572668	FALSE	FALSE	FALSE	FALSE	4.281137702	4.87254604	5.081858847	4.433634935	4.100031904	4.298032742	4.199964624	4.450521529	4.326884378
ENSG00000129473	1374.975611	0.160320372	0.093826298	1.708693345	0.087507767	0.20657719	1374.975611	-0.210007318	0.092846492	-2.26187671	0.023705022	0.061465798	1374.975611	0.37032769	0.093258982	3.970960033	7.16E-05	0.000373303	FALSE	FALSE	FALSE	FALSE	10.47700908	10.511004	10.24925915	10.2745383	10.27425971	10.21326172	10.57617154	10.61195286	10.67709147
ENSG00000129474	1095.255942	0.514804597	0.435051089	1.183319867	0.236682402	0.433630569	1095.255942	-0.076025066	0.434669364	-0.174903209	0.861155689	0.91865091	1095.255942	0.590829663	0.434955469	1.358368166	0.17434689	0.323107028	FALSE	FALSE	FALSE	FALSE	10.85548293	10.22255351	9.71874654	10.37759285	9.566002407	9.345561719	10.08818161	9.787882344	10.96941739
ENSG00000129480	164.7830707	-0.71415885	0.16594707	-4.303533953	1.68E-05	0.000110442	164.7830707	-0.728436764	0.164532087	-4.427323438	9.54E-06	5.09E-05	164.7830707	0.014277914	0.158067036	0.090328222	0.928026394	0.96195798	FALSE	FALSE	FALSE	FALSE	6.792027243	6.793275724	7.113208544	7.443979356	7.671496697	7.709664759	7.646724155	7.501993846	7.725639838
ENSG00000129484	1183.845535	0.369060749	0.083800066	4.404062744	1.06E-05	7.23E-05	1183.845535	0.036570218	0.082563713	0.442933299	0.657813981	0.784621954	1183.845535	0.332490531	0.083602942	3.977019519	6.98E-05	0.000364903	FALSE	FALSE	FALSE	FALSE	10.27612085	10.31419055	10.52561122	9.951700829	9.997756345	10.06629462	10.28821864	10.42667456	10.29138518
ENSG00000129493	857.2668206	-0.740368524	0.102753997	-7.205252775	5.79E-13	9.55E-12	857.2668206	-0.778034075	0.102243774	-7.609598585	2.75E-14	3.70E-13	857.2668206	0.037665551	0.100053791	0.376453011	0.706580142	0.824636978	FALSE	FALSE	FALSE	FALSE	9.054304273	9.110452108	9.351786672	9.794847163	9.894450873	10.04766207	10.01482487	9.943938931	9.883335053
ENSG00000129515	3497.043816	0.063862524	0.086995444	0.734090444	0.462893617	0.673724211	3497.043816	0.003259572	0.086798142	0.037553482	0.970043698	0.982586109	3497.043816	0.060602952	0.086898147	0.697402123	0.485551173	0.658479305	FALSE	FALSE	FALSE	FALSE	11.54892814	11.66208648	11.91048004	11.54069077	11.64725023	11.75168743	11.66699436	11.7941361	11.65528376
ENSG00000129518	994.9782512	0.09507338	0.111428106	0.853226202	0.393533876	0.610001704	994.9782512	0.277413049	0.111418149	2.489837169	0.012780163	0.036142809	994.9782512	-0.18233967	0.111767912	-1.6314134	0.102803119	0.217763571	FALSE	FALSE	FALSE	FALSE	9.694175237	9.830941762	10.16415587	9.699724591	9.761528402	9.956428357	9.561483563	9.72097557	9.582099051
ENSG00000129521	322.3932218	-0.289154745	0.155486994	-1.859671596	0.062932003	0.159686185	322.3932218	-1.342461704	0.150336586	-8.92970725	4.27E-19	8.08E-18	322.3932218	1.053306959	0.148688278	7.083994618	1.40E-12	1.90E-11	FALSE	FALSE	FALSE	FALSE	7.604706407	7.779629967	7.762436712	7.937990958	7.932159326	8.129743142	9.250903099	8.956351842	8.940581587
ENSG00000129534	2974.995467	0.18276996	0.077696557	2.352355986	0.018654912	0.058410168	2974.995467	0.386759194	0.077715764	4.976586157	6.47E-07	4.13E-06	2974.995467	-0.203989234	0.077950469	-2.616908364	0.008873016	0.028295159	FALSE	FALSE	FALSE	FALSE	11.5497352	11.61330916	11.87801618	11.46434993	11.49059867	11.54754453	11.23222092	11.34885745	11.30847893
ENSG00000129535	9.277526701	0.565771442	0.742597143	0.761882061	0.446130398	0.658615997	9.277526701	-0.400703324	0.701419774	-0.571274632	0.567813495	0.716216073	9.277526701	0.966474766	0.727604518	1.328296817	0.184080071	0.336958065	FALSE	FALSE	FALSE	FALSE	3.572623898	3.278865826	3.316732399	3.208524524	2.818806188	2.564023072	3.056125167	3.461395283	4.566875071
ENSG00000129538	85.07253641	1.498755694	0.279470327	5.36284375	8.19E-08	7.78E-07	85.07253641	0.252638648	0.257469814	0.98123599	0.32647638	0.496051181	85.07253641	1.246117047	0.28043709	4.443481585	8.85E-06	5.38E-05	FALSE	FALSE	FALSE	FALSE	6.666687733	6.442462799	7.049551784	5.129558834	5.012935651	5.590063774	6.516524124	6.54903126	6.354302357
ENSG00000129559	1304.627807	0.150460215	0.117067581	1.285242371	0.198707601	0.385044955	1304.627807	-0.331214036	0.115929332	-2.857033928	0.004276201	0.01371261	1304.627807	0.481674252	0.116334855	4.140412203	3.47E-05	0.000191911	FALSE	FALSE	FALSE	FALSE	10.01721453	9.989151205	10.22184662	9.779704513	10.02456538	9.981887903	10.4125096	10.5729629	10.23706208
ENSG00000129562	6139.550339	0.26853996	0.116031132	2.314378521	0.020646968	0.063643238	6139.550339	-0.139377954	0.115806851	-1.203538071	0.228768168	0.384360949	6139.550339	0.407917915	0.115939508	3.518368518	0.000434209	0.00193056	FALSE	FALSE	FALSE	FALSE	12.25361647	12.31087054	12.6637762	12.08807817	12.16784978	12.19098086	12.60816707	12.67616787	12.35945194
ENSG00000129566	1066.109319	0.306191618	0.201949754	1.516177225	0.129474545	0.28034479	1066.109319	-0.815710283	0.20060337	-4.066284052	4.78E-05	0.000229444	1066.109319	1.121901901	0.201082583	5.579309166	2.41E-08	2.10E-07	FALSE	FALSE	FALSE	FALSE	10.24556442	10.0760761	9.304847741	9.74026872	9.642690845	9.390614901	10.67148913	10.50167213	10.87631239
ENSG00000129595	166.9073999	0.18288784	0.178935245	1.022089529	0.306738529	0.519931254	166.9073999	-0.573896574	0.171875475	-3.339025388	0.000840729	0.003180388	166.9073999	0.756784414	0.174066031	4.347685805	1.38E-05	8.11E-05	FALSE	FALSE	FALSE	FALSE	7.278411338	7.301099812	7.242191425	7.382939001	6.820587266	7.041114583	7.916226499	7.751460637	7.861397378
ENSG00000129596	116.6672411	0.705647258	0.195501406	3.60942293	0.000306879	0.00157578	116.6672411	0.667576191	0.192851545	3.46160665	0.000536961	0.002124719	116.6672411	0.038071067	0.200304139	0.190066302	0.849257176	0.916160605	FALSE	FALSE	FALSE	FALSE	7.222822404	7.425037886	7.316190103	6.686781699	6.5209996	6.647510158	6.600512275	6.849720543	6.506143282
ENSG00000129625	3316.795809	-0.186543499	0.092423081	-2.01836486	0.043553276	0.118592026	3316.795809	-0.453019862	0.092062786	-4.920770721	8.62E-07	5.43E-06	3316.795809	0.266476362	0.09193366	2.898572325	0.003748658	0.013313513	FALSE	FALSE	FALSE	FALSE	11.1108607	11.21997643	11.4975567	11.418376	11.50068399	11.48560883	11.72583784	11.81533923	11.65568985
ENSG00000129636	3508.507164	-0.245219581	0.072310641	-3.391196318	0.000695882	0.00330364	3508.507164	-0.249626326	0.072134823	-3.460552262	0.000539069	0.002131805	3508.507164	0.004406745	0.071932702	0.061262056	0.951150509	0.974218534	FALSE	FALSE	FALSE	FALSE	11.36445914	11.43766748	11.68989089	11.65896868	11.70072266	11.87230996	11.75361924	11.74972289	11.7377662
ENSG00000129646	28.84454513	0.239325221	0.501364011	0.477348226	0.633114175	0.803541035	28.84454513	-0.1756278	0.492695008	-0.356463526	0.721493463	0.828052119	28.84454513	0.414953021	0.497099769	0.834747966	0.403859629	0.584140406	FALSE	FALSE	FALSE	FALSE	5.89918783	5.072415476	3.901502107	5.212090837	4.870873671	4.435420978	5.266841059	4.916971723	5.418520932
ENSG00000129657	6228.226659	-0.176692175	0.057238968	-3.086921038	0.002022413	0.008630384	6228.226659	-0.061668965	0.057194236	-1.078237409	0.280927821	0.445796744	6228.226659	-0.11502321	0.057108907	-2.014102807	0.043998741	0.109758776	FALSE	FALSE	FALSE	FALSE	12.43622125	12.46765769	12.5827072	12.62619332	12.70705374	12.68564619	12.5641764	12.61241543	12.49452616
ENSG00000129675	146.4220225	0.432543542	0.201306762	2.148678648	0.031659882	0.091226612	146.4220225	-0.252438224	0.193492126	-1.304643397	0.192014304	0.336773233	146.4220225	0.684981766	0.198409786	3.452358776	0.000555708	0.002410975	FALSE	FALSE	FALSE	FALSE	7.104774293	6.928307782	7.325178662	6.875867986	6.627925236	6.575010484	7.558476389	7.240550329	7.321088294
ENSG00000129680	1719.281173	-0.041701645	0.062064927	-0.671903555	0.501645097	0.707756678	1719.281173	-0.182072307	0.061352089	-2.967662739	0.003000734	0.009977107	1719.281173	0.140370662	0.061379966	2.286913318	0.022200883	0.062201664	FALSE	FALSE	FALSE	FALSE	10.50224353	10.62574289	10.70072533	10.61980903	10.65900114	10.67615767	10.73248192	10.84450905	10.79753924
ENSG00000129682	124.8319007	-0.240266026	0.192580351	-1.247614436	0.212172289	0.402666869	124.8319007	1.084765215	0.203839587	5.321661169	1.03E-07	7.23E-07	124.8319007	-1.325031241	0.20256651	-6.541215721	6.10E-11	7.09E-10	FALSE	FALSE	FALSE	FALSE	7.190068371	7.320874049	7.461864085	7.477733991	7.536840734	7.675397722	6.247982749	6.218068247	6.288789436
ENSG00000129691	2143.312691	0.329815157	0.094354648	3.495483945	0.000473203	0.002331222	2143.312691	0.189540171	0.09394138	2.017643026	0.043628452	0.103076362	2143.312691	0.140274987	0.094415918	1.485713319	0.137354966	0.27100104	FALSE	FALSE	FALSE	FALSE	11.02059913	11.10707038	11.33963332	10.75928925	10.83989217	10.88998156	11.00516696	11.0401633	10.85383679
ENSG00000129696	487.3643357	0.194258488	0.109100463	1.780546865	0.074986507	0.183452021	487.3643357	0.417845613	0.109286843	3.823384441	0.000131632	0.000585123	487.3643357	-0.223587125	0.110364261	-2.025901536	0.042774876	0.10735579	FALSE	FALSE	FALSE	FALSE	8.92093344	9.078864365	9.176630159	8.8180422	8.949961822	8.832871669	8.568614462	8.775843652	8.582272132
ENSG00000129757	165.983873	0.585427389	0.164060085	3.568371841	0.000359206	0.001816008	165.983873	0.147263124	0.158274716	0.930427349	0.352149864	0.523318362	165.983873	0.438164265	0.16415424	2.669222952	0.007602697	0.024749666	FALSE	FALSE	FALSE	FALSE	7.665539121	7.70635081	7.517819248	7.098313939	6.955757462	7.093959652	7.449455976	7.481928056	7.526882237
ENSG00000129810	481.3693884	0.48885055	0.116641078	4.19106681	2.78E-05	0.000174688	481.3693884	0.425262421	0.115587814	3.679128498	0.000234032	0.000994797	481.3693884	0.063588129	0.117642921	0.540518109	0.588839776	0.738152241	FALSE	FALSE	FALSE	FALSE	9.21556064	9.266449265	9.467939735	8.788086932	8.794680515	8.908578532	8.969600323	8.863759152	8.846956848
ENSG00000129910	14.7946735	-0.437965244	0.550881965	-0.795025561	0.426598633	0.639690224	14.7946735	0.431952551	0.568496933	0.759815094	0.447365119	0.615530551	14.7946735	-0.869917794	0.559218915	-1.555594368	0.119804579	0.245064025	FALSE	FALSE	FALSE	FALSE	4.562786359	3.81341065	3.801993977	4.948818951	4.334614476	4.146170545	3.34293817	3.347722416	4.116423707
ENSG00000129946	9.364108427	0.337480215	0.788455034	0.428027218	0.668631304	0.826606615	9.364108427	-0.126565942	0.770799738	-0.164200811	0.869573062	0.923778552	9.364108427	0.464046157	0.781848387	0.59352448	0.552830205	0.711401028	FALSE	FALSE	FALSE	FALSE	4.281137702	3.920972501	2.317310623	3.74050341	3.181798648	3.147578745	3.688259287	2.940477798	4.326884378
ENSG00000129988	7.22584787	0.783396394	0.865379188	0.905263733	0.365325685	0.583481106	7.22584787	1.397471628	0.884276421	1.580356091	0.114025341	0.224299776	7.22584787	-0.614075234	0.907552798	-0.676627559	0.498642289	0.669431508	FALSE	FALSE	FALSE	FALSE	3.849267399	3.81341065	3.579670411	2.356713808	3.181798648	3.299300308	2.47854428	2.370975903	2.688904599
ENSG00000129990	4.975637478	0.191711875	0.961318975	0.199425872	0.841929624	0.924737966	4.975637478	0.272833072	0.956312325	0.285297036	0.775416583	0.863486414	4.975637478	-0.081121197	0.967523886	-0.083844128	0.933180362	0.964821196	FALSE	FALSE	FALSE	FALSE	2.376141609	2.912543398	3.164793564	2.621179574	3.01168887	1.981168243	1.50046518	2.117138953	3.678580348
ENSG00000130005	765.7654423	-0.349376984	0.141933787	-2.461549095	0.013833846	0.045496269	765.7654423	-0.68241762	0.141013809	-4.839367319	1.30E-06	7.99E-06	765.7654423	0.333040636	0.140291553	2.373917948	0.017600461	0.051178515	FALSE	FALSE	FALSE	FALSE	9.522276681	9.434696729	8.948433823	9.722780666	9.789768884	9.464719232	9.970793153	9.93289501	10.05939614
ENSG00000130021	352.8812698	0.07382367	0.120868186	0.610778339	0.541346336	0.740047981	352.8812698	-0.250520957	0.11780096	-2.126646136	0.033449496	0.082408729	352.8812698	0.324344627	0.118688239	2.732744442	0.006280905	0.020972091	FALSE	FALSE	FALSE	FALSE	8.14722892	8.235317506	8.298024905	8.008966094	8.227625379	8.22284698	8.445323058	8.607016398	8.376925743
ENSG00000130023	251.1549904	0.055883593	0.140453857	0.397878662	0.690719629	0.840120743	251.1549904	0.795495628	0.144309347	5.512433144	3.54E-08	2.64E-07	251.1549904	-0.739612035	0.144897467	-5.104382079	3.32E-07	2.50E-06	FALSE	FALSE	FALSE	FALSE	8.209838889	8.214326291	8.407870744	8.172483131	8.317089697	8.189240556	7.479343014	7.641188229	7.337380784
ENSG00000130024	1259.870059	0.100499012	0.083399756	1.205027647	0.228192629	0.423376003	1259.870059	-0.030091844	0.082708002	-0.363832322	0.715983225	0.82375734	1259.870059	0.130590856	0.083049218	1.572451375	0.115845908	0.23878266	FALSE	FALSE	FALSE	FALSE	10.46079591	10.31419055	10.19635458	10.34367134	10.15927142	10.17084491	10.35523242	10.32333469	10.38546766
ENSG00000130038	446.3710108	-0.078349172	0.184028377	-0.425745056	0.670293627	0.827760494	446.3710108	-0.492192509	0.182509768	-2.696800908	0.007000911	0.021310605	446.3710108	0.413843337	0.182391741	2.268980682	0.023269501	0.064680928	FALSE	FALSE	FALSE	FALSE	8.846695521	8.835964682	8.261031173	8.994551084	8.657173971	8.563616535	9.140667458	8.939284048	9.336765383
ENSG00000130045	32.60857429	-0.247541012	0.363955666	-0.680140565	0.496415461	0.703855416	32.60857429	0.110032158	0.367401995	0.2994871	0.764568413	0.856954293	32.60857429	-0.357573171	0.363499668	-0.983696004	0.325265005	0.506971448	FALSE	FALSE	FALSE	FALSE	4.923161179	5.247934519	4.5794294	5.086452014	5.182906809	5.26088893	4.733937251	4.65551636	5.074223575
ENSG00000130052	146.8473715	0.039562053	0.399179003	0.099108552	0.921052082	0.963378082	146.8473715	0.099894857	0.398772978	0.250505582	0.802196389	0.881099522	146.8473715	-0.060332804	0.39902026	-0.151202358	0.87981609	0.934571265	FALSE	FALSE	FALSE	FALSE	7.98007031	7.758034371	6.623640908	8.048811012	7.326150376	6.975034272	7.081685132	6.998381059	7.850086557
ENSG00000130055	5.332957391	0.543059129	0.843574409	0.643759605	0.519731332	0.722366345	5.332957391	0.669698606	0.840116515	0.797149674	0.42536411	0.595227042	5.332957391	-0.126639477	0.869138249	-0.145706943	0.88415274	0.936944478	FALSE	FALSE	FALSE	FALSE	2.77990064	2.912543398	3.164793564	2.621179574	2.332618765	2.564023072	2.697777776	2.586762628	1.896898832
ENSG00000130066	884.8272501	-0.334931548	0.103421061	-3.238523616	0.001201501	0.005411473	884.8272501	-0.723125504	0.10184574	-7.100203763	1.25E-12	1.46E-11	884.8272501	0.388193956	0.100800723	3.851102892	0.000117587	0.000587571	FALSE	FALSE	FALSE	FALSE	9.001010331	9.073046088	9.336309431	9.409610154	9.414210782	9.59692	9.840123767	9.913050168	9.829639361
ENSG00000130119	358.6908424	0.102837969	0.113271198	0.907891604	0.363935494	0.582031679	358.6908424	-0.208013855	0.11017692	-1.887998463	0.059026157	0.132119234	358.6908424	0.310851825	0.111273293	2.793588788	0.005212672	0.01786108	FALSE	FALSE	FALSE	FALSE	8.281551663	8.32617226	8.320673359	8.167320879	8.193214269	8.260319545	8.53343304	8.511269144	8.505048171
ENSG00000130147	3848.049466	-0.344802763	0.144290613	-2.389640984	0.01686485	0.053610582	3848.049466	-0.223787107	0.144269814	-1.551170698	0.120860782	0.234707738	3848.049466	-0.121015656	0.144155688	-0.839478881	0.401200635	0.581920558	FALSE	FALSE	FALSE	FALSE	12.20935541	12.08269437	11.49606503	12.40391731	12.30423118	12.162812	12.17769578	11.99863284	12.29600248
ENSG00000130150	909.8195523	-0.154287486	0.115308134	-1.338045123	0.180881728	0.359864896	909.8195523	-0.229516061	0.114668945	-2.00155378	0.045332744	0.106393077	909.8195523	0.075228575	0.114390763	0.657645538	0.510765926	0.679302192	FALSE	FALSE	FALSE	FALSE	9.273380408	9.390934788	9.732324882	9.545130927	9.655386065	9.678769977	9.654473629	9.79738542	9.643990801
ENSG00000130159	478.4020619	0.277190797	0.184133743	1.505377519	0.132227045	0.284721362	478.4020619	0.145411661	0.183337492	0.793136525	0.427698285	0.597500534	478.4020619	0.131779136	0.184136829	0.715658769	0.474202075	0.649499525	FALSE	FALSE	FALSE	FALSE	9.505735491	9.187868643	8.728949049	8.979903428	8.804483894	8.863632769	8.843134296	9.059245024	9.101859571
ENSG00000130164	2090.256376	-0.4648248	0.153623788	-3.025734539	0.0024803	0.010333567	2090.256376	-0.958234524	0.153166034	-6.256181588	3.95E-10	3.63E-09	2090.256376	0.493409724	0.152751932	3.230137378	0.001237307	0.004961273	FALSE	FALSE	FALSE	FALSE	10.58881375	10.59663546	9.962898415	10.83936824	10.94555896	10.80932092	11.34862219	11.22001573	11.48429736
ENSG00000130165	1444.648247	0.284973235	0.099497722	2.864118194	0.004181719	0.016279597	1444.648247	0.088897604	0.098841105	0.899399128	0.368440104	0.54002258	1444.648247	0.196075631	0.099426618	1.972063773	0.048602327	0.119124918	FALSE	FALSE	FALSE	FALSE	10.48631304	10.53342281	10.68858723	10.27093297	10.31826217	10.2706251	10.50440261	10.59648309	10.33362042
ENSG00000130175	2451.360881	-0.168680258	0.193062091	-0.873709889	0.382276264	0.59965303	2451.360881	-0.303845497	0.192936092	-1.57485048	0.115290961	0.226173047	2451.360881	0.135165239	0.19287529	0.700790856	0.483433545	0.656662486	FALSE	FALSE	FALSE	FALSE	11.61442332	11.50889428	10.73990354	11.63392585	11.49009255	11.31580852	11.51927267	11.42176821	11.81578685
ENSG00000130176	1103.635605	-0.113948527	0.124511152	-0.91516724	0.36010384	0.5777844	1103.635605	1.155472989	0.126517311	9.132924023	6.67E-20	1.31E-18	1103.635605	-1.269421516	0.126436841	-10.03996546	1.02E-23	3.11E-22	FALSE	FALSE	FALSE	FALSE	10.59116765	10.65232496	10.20611902	10.56982293	10.69194304	10.5541685	9.272401179	9.417194221	9.320465902
ENSG00000130177	3446.283359	-0.61108067	0.098681248	-6.192469998	5.92E-10	7.17E-09	3446.283359	-0.283126312	0.09877035	-2.866511163	0.004150235	0.013355286	3446.283359	-0.327954358	0.098363054	-3.334121356	0.000855693	0.003555534	FALSE	FALSE	FALSE	FALSE	11.2379769	11.30744241	11.62130552	11.93170413	12.01616278	12.0692494	11.6963185	11.75391251	11.57167678
ENSG00000130204	482.5334614	-0.482228428	0.357722822	-1.348050497	0.177642142	0.354511254	482.5334614	-0.329930659	0.357688177	-0.922397441	0.356321304	0.527830032	482.5334614	-0.152297769	0.357110487	-0.426472407	0.66976365	0.798459002	FALSE	FALSE	FALSE	FALSE	9.386119993	9.073046088	7.755803742	9.793172474	9.239741011	8.87575588	8.934969288	8.640590381	9.587217408
ENSG00000130224	437.2449347	-0.133055235	0.116957274	-1.137639675	0.255270972	0.45784189	437.2449347	0.023589884	0.116823896	0.201926873	0.839973893	0.905361298	437.2449347	-0.156645119	0.116444039	-1.34523949	0.178547907	0.329008673	FALSE	FALSE	FALSE	FALSE	8.58533765	8.683930634	8.867682296	8.87930955	8.713758777	8.94067102	8.726481704	8.702594413	8.635947359
ENSG00000130226	5.873347937	1.455703102	0.851431798	1.709711929	0.087319156	0.206273514	5.873347937	1.164270784	0.816432485	1.426046618	0.153854886	0.283603735	5.873347937	0.291432318	0.89482776	0.325685379	0.744662408	0.848637079	FALSE	FALSE	FALSE	FALSE	3.467216225	3.278865826	3.316732399	2.356713808	2.332618765	1.568235342	2.47854428	2.370975903	2.211684305
ENSG00000130227	3860.155412	0.076751455	0.083388936	0.920403336	0.357362026	0.574873424	3860.155412	0.360078118	0.083460183	4.314370082	1.60E-05	8.28E-05	3860.155412	-0.283326663	0.083548438	-3.391166488	0.000695958	0.002946182	FALSE	FALSE	FALSE	FALSE	11.94556451	11.96706388	12.27325715	11.92215859	11.97117522	12.07221553	11.72583784	11.73849071	11.64222798
ENSG00000130244	111.0410023	-0.487777623	0.369160543	-1.321315706	0.186396119	0.367660132	111.0410023	0.120127131	0.371108066	0.323698517	0.746166294	0.845186793	111.0410023	-0.607904754	0.369020354	-1.647347489	0.099486642	0.21243492	FALSE	FALSE	FALSE	FALSE	7.31684594	7.143465391	6.06040139	7.804707059	7.222714574	7.093959652	6.396346812	6.561832746	7.156377828
ENSG00000130254	793.1740027	-0.100601388	0.204360169	-0.492274929	0.622525001	0.796518597	793.1740027	-0.272773756	0.203930188	-1.337584	0.181032083	0.32170041	793.1740027	0.172172368	0.203846965	0.844615804	0.398325382	0.578906731	FALSE	FALSE	FALSE	FALSE	9.885324404	9.880085844	9.181587845	9.924421321	9.843059136	9.535202423	9.84587103	9.693610014	10.19409537
ENSG00000130255	8206.97963	0.456066728	0.076965685	5.925585264	3.11E-09	3.52E-08	8206.97963	0.60825849	0.076951973	7.904391067	2.69E-15	3.95E-14	8206.97963	-0.152191762	0.077130729	-1.973166401	0.048476607	0.118861915	FALSE	FALSE	FALSE	FALSE	13.27302693	13.31026494	13.42494026	12.78670823	12.92549014	12.92958075	12.69251731	12.86715174	12.61657004
ENSG00000130270	52.85828534	0.879614748	0.338486034	2.598673681	0.009358469	0.032568419	52.85828534	0.086572009	0.32568471	0.265815391	0.790381389	0.873378692	52.85828534	0.793042739	0.337916809	2.346857921	0.018932473	0.054436515	FALSE	FALSE	FALSE	FALSE	6.678543011	6.207739212	5.775690752	5.534256373	5.504908751	5.063045226	6.194932152	6.064623515	6.18458004
ENSG00000130305	843.5358341	0.185720368	0.137581949	1.349889063	0.17705157	0.353908492	843.5358341	-0.166831912	0.136599922	-1.22131777	0.221965728	0.376121	843.5358341	0.35255228	0.137068614	2.572086129	0.010108774	0.031716929	FALSE	FALSE	FALSE	FALSE	10.03461487	10.01820737	9.433026037	9.755828747	9.648145339	9.563583569	9.954926027	10.01780515	10.03837246
ENSG00000130311	1174.501515	0.101681551	0.072235768	1.407634378	0.159239362	0.327443475	1174.501515	0.004094511	0.071409594	0.057338394	0.954275636	0.974624516	1174.501515	0.097587039	0.071872978	1.357770925	0.174536384	0.323339839	FALSE	FALSE	FALSE	FALSE	10.17513489	10.05113614	10.19635458	10.07121774	10.05088531	9.998614705	10.1205467	10.11438022	10.17948398
ENSG00000130312	1084.166566	0.349775651	0.136783131	2.557154871	0.010553222	0.036131447	1084.166566	-0.261091572	0.135451034	-1.92757164	0.053908429	0.122743852	1084.166566	0.610867223	0.136221571	4.484364829	7.31E-06	4.50E-05	FALSE	FALSE	FALSE	FALSE	9.85951967	9.940450343	10.26452586	9.564894983	9.764879647	9.706184862	10.29873324	10.46466063	10.0716214
ENSG00000130313	90.83666726	-0.808725385	0.398547206	-2.029183423	0.042439611	0.116049591	90.83666726	-1.042119661	0.396589601	-2.627702941	0.008596355	0.025577731	90.83666726	0.233394277	0.390946492	0.596998008	0.550508711	0.70942347	FALSE	FALSE	FALSE	FALSE	6.781072196	6.097419591	4.99440664	7.328481075	6.768115452	6.43455602	6.89472541	6.774729647	7.369423964
ENSG00000130332	3131.059179	-0.385948214	0.109558618	-3.522755416	0.000427085	0.002123286	3131.059179	-0.057383008	0.109654801	-0.523305933	0.600761373	0.742596543	3131.059179	-0.328565206	0.109414709	-3.002934501	0.0026739	0.009850594	FALSE	FALSE	FALSE	FALSE	11.21679151	11.2837084	11.58200524	11.67041699	11.80573087	11.77978073	11.40323689	11.57564858	11.27239138
ENSG00000130338	636.1092309	-0.358714019	0.130975956	-2.73877764	0.006166807	0.022819507	636.1092309	-0.497731694	0.130188083	-3.823173996	0.000131745	0.000585494	636.1092309	0.139017674	0.12923529	1.075694371	0.282063966	0.459498954	FALSE	FALSE	FALSE	FALSE	9.219623468	9.07595816	8.886021731	9.473743305	9.437497949	9.356416976	9.520746435	9.392325623	9.748201651
ENSG00000130340	3004.4502	-0.107196448	0.057334079	-1.869681182	0.061528104	0.156759937	3004.4502	-0.466135805	0.05658973	-8.237109517	1.76E-16	2.81E-15	3004.4502	0.358939357	0.056497854	6.353150262	2.11E-10	2.33E-09	FALSE	FALSE	FALSE	FALSE	11.15819829	11.22457641	11.32009568	11.32004146	11.33583735	11.36930809	11.64078585	11.76848111	11.68940014
ENSG00000130347	345.1769644	0.005672328	0.137274226	0.041321145	0.967039876	0.986592936	345.1769644	0.046268013	0.136557555	0.338816938	0.73474764	0.83772919	345.1769644	-0.040595684	0.136852187	-0.296638916	0.766742197	0.863515917	FALSE	FALSE	FALSE	FALSE	8.371939575	8.250862883	8.652451651	8.378610777	8.357606022	8.540956982	8.339308357	8.415781483	8.400378279
ENSG00000130348	790.7782779	0.162574345	0.107177193	1.516874451	0.129298385	0.280198548	790.7782779	-0.091015216	0.105881924	-0.859591627	0.390014192	0.562791375	790.7782779	0.253589561	0.106573516	2.379480109	0.017337079	0.050526468	FALSE	FALSE	FALSE	FALSE	9.351363078	9.585356386	9.689461118	9.317079253	9.296418026	9.523691766	9.520746435	9.747831693	9.629178629
ENSG00000130349	285.8258513	0.055454015	0.136167238	0.407249316	0.683824884	0.835835196	285.8258513	0.137974767	0.135504852	1.0182275	0.308569853	0.476492771	285.8258513	-0.082520752	0.136194929	-0.605901798	0.544579965	0.704859751	FALSE	FALSE	FALSE	FALSE	7.965628455	8.046328735	8.403633801	7.997376742	8.057694785	8.208539976	7.990747788	8.034656605	7.985471658
ENSG00000130363	560.5280564	-1.442564255	0.104118217	-13.85506108	1.19E-43	8.93E-42	560.5280564	-0.934610419	0.105197698	-8.884323887	6.43E-19	1.20E-17	560.5280564	-0.507953836	0.098018465	-5.182225985	2.19E-07	1.68E-06	FALSE	FALSE	FALSE	FALSE	8.254085344	8.098813354	8.118367897	9.601716721	9.655386065	9.546621967	9.026376871	9.08386124	9.169396224
ENSG00000130377	2.455668041	0.849273755	1.123383971	0.75599597	0.449651612	NA	2.455668041	2.44251655	1.301606004	1.87654063	0.060581081	NA	2.455668041	-1.593242795	1.347363393	-1.1824893	0.237011609	NA	FALSE	FALSE	FALSE	FALSE	2.592099992	2.42033765	2.580152313	1.614008529	2.332618765	1.568235342	0.937095483	0.875451284	0.932090942
ENSG00000130396	2682.829014	-0.057401893	0.13264002	-0.432764508	0.665185861	0.824322381	2682.829014	-0.228816364	0.132435862	-1.727752287	0.084032645	0.175843029	2682.829014	0.171414471	0.132426071	1.294416342	0.195521649	0.352208177	FALSE	FALSE	FALSE	FALSE	11.64117468	11.46846653	11.09028473	11.57228061	11.45939565	11.37305463	11.60987658	11.46500217	11.81396876
ENSG00000130413	560.2794609	0.100695444	0.103378464	0.974046628	0.330033388	0.545920089	560.2794609	0.007601012	0.102237001	0.07434698	0.940734296	0.966823621	560.2794609	0.093094432	0.10289618	0.904741381	0.365602413	0.547287169	FALSE	FALSE	FALSE	FALSE	8.991537468	9.104760086	9.302574004	8.997462854	9.024552505	9.08340641	9.097959525	9.186618315	9.097083232
ENSG00000130414	4940.83858	0.07949498	0.08051582	0.98732125	0.323485177	0.53904056	4940.83858	0.028711537	0.080369598	0.357243756	0.720909332	0.827663699	4940.83858	0.050783443	0.080453544	0.631214493	0.527900287	0.692810984	FALSE	FALSE	FALSE	FALSE	12.09541376	12.15779993	12.37874089	12.0894434	12.15513591	12.15971676	12.22035317	12.23328059	12.09657215
ENSG00000130429	17.01468834	0.124951252	0.607359673	0.205728595	0.837002921	0.922225095	17.01468834	-0.569956257	0.589348554	-0.96709537	0.33349636	0.503520462	17.01468834	0.69490751	0.593851537	1.170170431	0.24193239	0.41157414	FALSE	FALSE	FALSE	FALSE	4.613072007	4.20256281	3.164793564	3.847653788	4.012520177	4.063791258	4.576929663	4.075280646	5.074223575
ENSG00000130433	15.26758411	1.56754837	0.7280019	2.153220162	0.03130138	0.090394229	15.26758411	0.213269023	0.682370587	0.312541348	0.754629145	0.85085136	15.26758411	1.354279347	0.728621779	1.85868634	0.063071611	0.147405625	FALSE	FALSE	FALSE	FALSE	5.336275082	4.20256281	3.695110553	4.128301081	2.332618765	2.301832104	3.966680934	3.664954496	4.865385401
ENSG00000130449	719.7056593	-0.344370343	0.206160534	-1.670398969	0.094840453	0.220135242	719.7056593	-0.427102881	0.205774802	-2.075583971	0.037932445	0.091831879	719.7056593	0.082732538	0.205241223	0.403099028	0.686875376	0.810578248	FALSE	FALSE	FALSE	FALSE	9.545120285	9.294222472	8.684237828	9.652476704	9.45004337	9.540923494	9.563228914	9.368843099	9.89438917
ENSG00000130479	5.250683812	1.413186126	1.367112063	1.033701746	0.301275617	0.513709402	5.250683812	-0.634806936	1.263202456	-0.502537762	0.615289296	0.753208604	5.250683812	2.047993062	1.345308347	1.522322423	0.127928312	0.257297506	FALSE	FALSE	FALSE	FALSE	4.456630275	1.667429591	1.995671554	3.038004279	1.006690946	0.987472848	1.904583863	1.808898026	4.260084948
ENSG00000130517	67.29512299	-0.040205747	0.306078686	-0.131357551	0.895492467	0.951113707	67.29512299	-0.714186195	0.296321617	-2.410172442	0.015944982	0.043883439	67.29512299	0.673980449	0.296514376	2.273011033	0.023025515	0.0641224	FALSE	FALSE	FALSE	FALSE	5.815763258	5.704521036	5.638197747	5.875493211	5.895768792	5.49894966	6.530866104	6.250058998	6.477026724
ENSG00000130520	4208.767081	0.275198029	0.08342596	3.29870978	0.000971303	0.004468875	4208.767081	0.004752495	0.083102813	0.057188138	0.954395327	0.974697506	4208.767081	0.270445534	0.083344739	3.244902292	0.001174909	0.004734603	FALSE	FALSE	FALSE	FALSE	12.01470941	11.98344096	12.17537935	11.7258954	11.79798208	11.828932	12.05219321	12.16229345	11.93667398
ENSG00000130544	131.2020512	0.377110368	0.212853813	1.771687165	0.076446501	0.186194553	131.2020512	0.008865547	0.206608842	0.042909814	0.965773425	0.98047177	131.2020512	0.368244821	0.211664481	1.739757277	0.081901647	0.182178242	FALSE	FALSE	FALSE	FALSE	6.61826772	6.75017222	7.038663798	6.087099537	6.505056433	6.661582927	6.838183264	6.648397016	6.895364653
ENSG00000130545	2.827506393	2.032975629	1.432325689	1.419352906	0.155796155	0.32193504	2.827506393	0.053811395	1.223573818	0.043978871	0.964921246	NA	2.827506393	1.979164235	1.428658703	1.385330332	0.165951483	NA	FALSE	FALSE	FALSE	FALSE	2.376141609	2.912543398	0.997115813	1.021839161	0	1.568235342	2.219920781	2.117138953	2.469937241
ENSG00000130558	173.3177908	0.899520934	0.23400178	3.844077309	0.000121007	0.000678035	173.3177908	1.242121042	0.235031594	5.284910928	1.26E-07	8.77E-07	173.3177908	-0.342600108	0.23928095	-1.431790153	0.152203886	0.291852233	FALSE	FALSE	FALSE	FALSE	8.559925851	8.383711466	7.839741054	7.550912613	7.361997627	7.241787334	6.927616697	6.828689355	7.312872528
ENSG00000130559	663.1539079	-0.145697592	0.350903484	-0.415207025	0.677990357	0.832692023	663.1539079	-0.156936911	0.350741932	-0.447442684	0.654555463	0.782065844	663.1539079	0.01123932	0.350630698	0.03205458	0.974428525	0.986728301	FALSE	FALSE	FALSE	FALSE	10.12835883	9.607663864	8.513877865	10.15183842	9.491090632	9.255647548	9.431833747	9.034201488	10.13240799
ENSG00000130560	1511.044972	0.100792612	0.095735057	1.052828664	0.292419525	0.503685982	1511.044972	-0.234915856	0.094933782	-2.474523305	0.013341412	0.037540945	1511.044972	0.335708467	0.095193408	3.526593626	0.000420942	0.001876314	FALSE	FALSE	FALSE	FALSE	10.65631365	10.59155704	10.35617402	10.43348978	10.48704741	10.39165206	10.70981224	10.81874239	10.78645632
ENSG00000130584	17.24020688	1.142257459	0.958408904	1.191826844	0.233329148	0.429584586	17.24020688	0.423142155	0.944231698	0.448133817	0.654056624	0.781958623	17.24020688	0.719115304	0.960728863	0.748510148	0.454152506	0.631070594	FALSE	FALSE	FALSE	FALSE	5.837075999	4.925168656	2.802407065	4.899860212	3.471573988	2.564023072	3.467457648	3.347722416	5.323575182
ENSG00000130589	4.134410875	0.826968294	1.229966493	0.672350262	0.501360739	0.707559806	4.134410875	0.984101863	1.227916255	0.801440537	0.422876655	0.592861701	4.134410875	-0.157133569	1.262283009	-0.124483628	0.900932363	NA	FALSE	FALSE	FALSE	FALSE	2.122066923	3.43217994	2.580152313	1.614008529	2.010024819	2.978005579	2.47854428	0	3.046895241
ENSG00000130592	11.41911477	-1.122048912	0.796131656	-1.409376079	0.158723994	0.326676678	11.41911477	0.837913017	0.84044146	0.99699153	0.318768621	0.487843672	11.41911477	-1.959961928	0.819896076	-2.390500438	0.016825429	0.049242863	FALSE	FALSE	FALSE	FALSE	4.456630275	3.107300373	2.580152313	4.363143775	4.820231227	4.368361682	3.206647395	2.117138953	3.046895241
ENSG00000130635	68.5572276	-0.089777511	0.442782963	-0.202757374	0.839324676	0.923240183	68.5572276	0.608734797	0.446327779	1.363873874	0.172607265	0.309999826	68.5572276	-0.698512307	0.445966631	-1.566288281	0.117281143	0.241176166	FALSE	FALSE	FALSE	FALSE	7.214703347	6.387264214	5.666764631	7.2029253	6.241992492	6.241952142	5.655127396	5.472431135	6.321917733
ENSG00000130638	2624.340586	-0.338045714	0.07707823	-4.385748259	1.16E-05	7.84E-05	2624.340586	0.022449014	0.0772737	0.290512996	0.77142381	0.860873821	2624.340586	-0.360494728	0.076940546	-4.685367415	2.79E-06	1.84E-05	FALSE	FALSE	FALSE	FALSE	11.10921921	11.14361549	11.34516724	11.43243025	11.50469846	11.67528331	11.14458985	11.24404286	11.1410763
ENSG00000130640	962.15182	-0.377887763	0.199433447	-1.894806358	0.058118061	0.150148024	962.15182	-0.48843103	0.199150958	-2.452566816	0.014184103	0.039619831	962.15182	0.110543267	0.198741071	0.556217524	0.578062161	0.729880695	FALSE	FALSE	FALSE	FALSE	10.18347906	9.943642433	9.146520858	10.344815	10.15289058	10.00276628	10.22457238	10.11763516	10.4241196
ENSG00000130643	2.501109829	1.504378169	1.415059481	1.063120094	0.287727493	NA	2.501109829	-0.878926323	1.171706684	-0.75012487	0.453179502	NA	2.501109829	2.383304492	1.367930502	1.742270158	0.081461183	NA	FALSE	FALSE	FALSE	FALSE	2.376141609	2.092451756	0.997115813	1.021839161	1.593876885	0	2.697777776	2.586762628	2.211684305
ENSG00000130649	20.59200858	-0.078530203	0.504227125	-0.15574371	0.876235042	0.941294639	20.59200858	-0.234972334	0.497453015	-0.472350809	0.636676409	0.769371254	20.59200858	0.156442131	0.496599998	0.315026443	0.752741576	0.853406824	FALSE	FALSE	FALSE	FALSE	4.841151257	4.702077722	3.579670411	4.685499517	4.65667552	4.146170545	4.461882219	4.606933243	4.772579395
ENSG00000130684	34.07201063	0.347532019	0.390333209	0.890347046	0.373279567	0.591111911	34.07201063	0.289709165	0.386101759	0.750344071	0.453047506	0.620805104	34.07201063	0.057822854	0.392754276	0.147223996	0.882955221	0.936546806	FALSE	FALSE	FALSE	FALSE	5.109850163	5.847709278	5.242305609	5.399862626	4.870873671	4.882572473	4.829854073	5.205041345	5.323575182
ENSG00000130695	1388.377819	0.057413774	0.078450755	0.731844754	0.464263329	0.67486105	1388.377819	0.608263207	0.079240297	7.676185368	1.64E-14	2.24E-13	1388.377819	-0.550849434	0.079437388	-6.934385028	4.08E-12	5.32E-11	FALSE	FALSE	FALSE	FALSE	10.63365534	10.68416277	10.82870007	10.63110242	10.63996425	10.70701832	10.14406124	10.14234867	10.03712618
ENSG00000130699	60.94001409	0.777965709	0.254128041	3.061313914	0.002203679	0.009324857	60.94001409	0.409763732	0.245276619	1.670618805	0.094796996	0.19373477	60.94001409	0.368201978	0.257354671	1.430718067	0.152511033	0.292238608	FALSE	FALSE	FALSE	FALSE	6.56816602	6.40589939	6.351848408	5.627425131	5.741020694	5.675763771	5.960763413	6.134843046	6.032779603
ENSG00000130702	23.87767637	1.612943787	0.642666503	2.509767943	0.012081052	0.040476038	23.87767637	0.142821721	0.611286316	0.233641286	0.815263473	0.889218354	23.87767637	1.470122066	0.642423749	2.288399312	0.022114278	0.062012854	FALSE	FALSE	FALSE	FALSE	6.088808034	5.024983639	4.45392043	3.847653788	3.919355367	3.299300308	4.683476388	4.65551636	5.670788383
ENSG00000130703	1443.847516	0.157424198	0.06184915	2.545292812	0.010918614	0.037170477	1443.847516	0.259584285	0.061594407	4.214413261	2.50E-05	0.000125693	1443.847516	-0.102160087	0.062202879	-1.642369107	0.100513533	0.214084649	FALSE	FALSE	FALSE	FALSE	10.40033501	10.45058168	10.50598246	10.25276994	10.29411109	10.33789487	10.1475556	10.23916883	10.1896153
ENSG00000130706	917.9982842	0.461232314	0.199137379	2.316151381	0.020550005	0.063372751	917.9982842	-0.250886696	0.19803576	-1.26687572	0.205199732	0.353700919	917.9982842	0.712119011	0.19872959	3.583356717	0.000339207	0.001538188	FALSE	FALSE	FALSE	FALSE	10.40658551	10.09629602	9.399375844	9.670832542	9.571754093	9.362891139	10.19785696	10.1045711	10.38742505
ENSG00000130707	5532.427312	-0.530553402	0.072826911	-7.285128431	3.21E-13	5.40E-12	5532.427312	-0.110662995	0.072951262	-1.516944202	0.129280772	0.247586031	5532.427312	-0.419890407	0.072672653	-5.777832357	7.57E-09	6.98E-08	FALSE	FALSE	FALSE	FALSE	12.14779044	12.16397128	12.28222789	12.68291278	12.71790114	12.78581272	12.27622293	12.42566938	12.21537955
ENSG00000130711	2.328232198	-0.003954761	1.39251838	-0.002840006	0.997734006	NA	2.328232198	-1.493463042	1.282319408	-1.164657598	0.244157619	NA	2.328232198	1.489508281	1.288554212	1.155953135	0.247700327	NA	FALSE	FALSE	FALSE	FALSE	0.878366672	2.092451756	0.997115813	1.021839161	1.006690946	1.981168243	2.697777776	1.808898026	2.688904599
ENSG00000130713	1277.526628	0.133470728	0.10646547	1.253652736	0.209968254	0.399789457	1277.526628	0.144621431	0.106163975	1.362245821	0.17312032	0.310672814	1277.526628	-0.011150703	0.106482783	-0.104718365	0.916599289	0.955226697	FALSE	FALSE	FALSE	FALSE	10.27807018	10.37456726	10.57731239	10.26611181	10.28830075	10.28660425	10.25512769	10.41260965	10.12421484
ENSG00000130714	16.74631175	-0.672169745	0.583525851	-1.151910827	0.249357718	0.450459042	16.74631175	0.235117952	0.599344568	0.392291787	0.694842631	0.809461629	16.74631175	-0.907287697	0.585990779	-1.548296883	0.121550834	0.247720114	FALSE	FALSE	FALSE	FALSE	3.849267399	4.438064831	3.579670411	4.685499517	4.536335044	4.73066334	4.048705591	2.774433509	4.260084948
ENSG00000130717	1014.215741	0.225233184	0.089377916	2.520009353	0.011735172	0.039542425	1014.215741	-0.257197117	0.087710514	-2.932340799	0.003364174	0.0110438	1014.215741	0.482430301	0.088492231	5.451668409	4.99E-08	4.20E-07	FALSE	FALSE	FALSE	FALSE	10.11424331	10.06439334	9.817599474	9.853876725	9.759849855	9.716332608	10.22236489	10.3205127	10.23053454
ENSG00000130720	84.65365339	-0.111707439	0.254945706	-0.438161679	0.661269085	0.822382193	84.65365339	-0.103054613	0.253022907	-0.407293608	0.683792357	0.802602271	84.65365339	-0.008652826	0.252321952	-0.034292798	0.972643668	0.986036615	FALSE	FALSE	FALSE	FALSE	6.462419885	6.026937298	6.351848408	6.502298872	6.316963523	6.384525516	6.121020011	6.341983241	6.694997847
ENSG00000130724	1428.946296	0.156700537	0.08928449	1.755070078	0.079247322	0.191514197	1428.946296	0.175430501	0.088960473	1.972005032	0.048609032	0.112812694	1428.946296	-0.018729964	0.089364612	-0.20959039	0.833987381	0.906371958	FALSE	FALSE	FALSE	FALSE	10.43831	10.50777269	10.61719646	10.25642089	10.39488399	10.44347792	10.32674574	10.49250789	10.20966695
ENSG00000130725	377.0425887	0.569410202	0.220110021	2.586934484	0.0096834	0.033585938	377.0425887	0.145937198	0.218447454	0.668065456	0.504091811	0.666020033	377.0425887	0.423473004	0.220103478	1.923972345	0.05435805	0.130555063	FALSE	FALSE	FALSE	FALSE	9.327090204	8.967233439	8.457766611	8.620669673	8.298710629	8.198922537	8.649706339	8.616250698	9.05090148
ENSG00000130731	407.7525826	0.192043406	0.139300709	1.378624759	0.168010479	0.340793419	407.7525826	-0.030231141	0.137711389	-0.219525354	0.826240831	0.896113956	407.7525826	0.222274548	0.138692173	1.602646653	0.109012688	0.227540261	FALSE	FALSE	FALSE	FALSE	9.00336886	8.853041472	8.537273179	8.586269968	8.692798691	8.552331245	8.865939974	8.805748056	8.829785154
ENSG00000130733	114.990203	-0.409444833	0.454705116	-0.900462341	0.367874258	0.586014747	114.990203	-1.417384623	0.450553098	-3.145876986	0.001655896	0.005881036	114.990203	1.00793979	0.448249001	2.248615808	0.02453695	0.06761192	FALSE	FALSE	FALSE	FALSE	7.198326858	6.349255807	5.123674162	7.281474529	6.552366912	6.401395863	7.471929098	7.16705177	8.20112764
ENSG00000130741	3872.297153	0.307910607	0.065100364	4.729783154	2.25E-06	1.72E-05	3872.297153	0.209802772	0.064821685	3.236613984	0.001209569	0.00443136	3872.297153	0.098107835	0.065163463	1.505565094	0.132178855	0.263690415	FALSE	FALSE	FALSE	FALSE	11.98428722	12.0103296	12.18775244	11.75285456	11.73316367	11.77816699	11.85434948	11.86169409	11.84171651
ENSG00000130748	628.2752276	-0.033060018	0.138556296	-0.238603509	0.811413044	0.910562854	628.2752276	-0.050008451	0.138058459	-0.362226633	0.717182679	0.824509204	628.2752276	0.016948432	0.138087731	0.122736697	0.902315603	0.947161482	FALSE	FALSE	FALSE	FALSE	9.553191843	9.266449265	9.198806798	9.537148864	9.47071298	9.10158585	9.335037657	9.420712141	9.413690394
ENSG00000130751	7.58054777	-0.215649726	0.93465944	-0.230725456	0.817528096	0.913148263	7.58054777	-0.38649949	0.924868474	-0.417896707	0.67602264	0.797046585	7.58054777	0.170849764	0.91849793	0.186009961	0.85243695	0.917954322	FALSE	FALSE	FALSE	FALSE	3.849267399	2.687330296	2.580152313	4.040680943	3.181798648	2.301832104	2.219920781	3.347722416	3.869929684
ENSG00000130762	13.11039107	2.627605111	1.168336083	2.249014773	0.024511556	0.07375984	13.11039107	0.465623992	1.10738197	0.420472795	0.674140099	0.795708928	13.11039107	2.161981118	1.171058669	1.846176605	0.064866567	0.150817883	FALSE	FALSE	FALSE	FALSE	5.531937153	4.925168656	2.994948882	3.624751774	2.010024819	0	3.056125167	3.224321043	5.149970462
ENSG00000130768	579.0929984	-1.27093308	0.0978249	-12.99191795	1.36E-38	8.91E-37	579.0929984	-0.729377028	0.099015403	-7.366298641	1.75E-13	2.20E-12	579.0929984	-0.541556052	0.093244156	-5.807935585	6.32E-09	5.90E-08	FALSE	FALSE	FALSE	FALSE	8.327453378	8.420834319	8.564096682	9.61694379	9.749737356	9.751297944	9.100365649	9.203054821	9.191970494
ENSG00000130770	2367.870368	-0.560407894	0.099764744	-5.617293931	1.94E-08	2.01E-07	2367.870368	-0.200381095	0.099923231	-2.005350445	0.044925595	0.105577956	2367.870368	-0.360026798	0.099403747	-3.621863459	0.000292488	0.001341561	FALSE	FALSE	FALSE	FALSE	10.79346336	10.80755153	11.11834975	11.37705053	11.50870179	11.53039217	11.08569842	11.24255283	10.99531807
ENSG00000130772	1.740153837	0.170628801	1.578267329	0.10811147	0.91390727	NA	1.740153837	1.102456046	1.661396631	0.663571856	0.506964375	NA	1.740153837	-0.931827245	1.679329614	-0.554880494	0.578976405	NA	FALSE	FALSE	FALSE	FALSE	1.813474931	1.062288028	1.581115635	1.614008529	1.006690946	1.568235342	0	0	2.211684305
ENSG00000130779	5081.042723	0.080873409	0.050974393	1.586549703	0.112614667	0.252009204	5081.042723	0.004322573	0.050730762	0.085206146	0.932097505	0.961790625	5081.042723	0.076550836	0.050859941	1.505130268	0.132290589	0.263831771	FALSE	FALSE	FALSE	FALSE	12.17733547	12.2758407	12.39377189	12.14826926	12.20255499	12.25445165	12.26688177	12.27517794	12.29130578
ENSG00000130783	372.0435711	-1.164899003	0.116480105	-10.00084094	1.51E-23	5.34E-22	372.0435711	-0.345454426	0.119444529	-2.892174555	0.003825853	0.012394317	372.0435711	-0.819444577	0.113106061	-7.244921893	4.33E-13	6.13E-12	FALSE	FALSE	FALSE	FALSE	7.839302538	7.793849506	8.189002448	9.023407656	9.076721246	9.220430492	8.170957884	8.26346426	8.431066809
ENSG00000130803	1182.46347	0.140226325	0.099369928	1.41115455	0.158199048	0.32595385	1182.46347	0.039848382	0.098758783	0.40349203	0.686586297	0.804266749	1182.46347	0.100377944	0.099181915	1.012058938	0.311509874	0.492107831	FALSE	FALSE	FALSE	FALSE	10.02303799	10.11198665	10.33963554	10.02344994	10.05636569	9.98608782	10.18317686	10.14341363	10.03463039
ENSG00000130810	5.41883012	0.59760886	0.968117412	0.617289652	0.537043691	0.736556832	5.41883012	0.453199437	0.954662503	0.474722151	0.634985027	0.767970164	5.41883012	0.144409423	0.978126507	0.147638799	0.882627833	0.936375946	FALSE	FALSE	FALSE	FALSE	3.353495805	3.43217994	2.802407065	3.208524524	1.006690946	3.147578745	2.219920781	2.940477798	3.197292091
ENSG00000130811	2398.220329	0.034770537	0.109486794	0.317577447	0.750805484	0.875544581	2398.220329	0.128974436	0.109410634	1.178810788	0.238473528	0.395993012	2398.220329	-0.094203899	0.109480413	-0.860463494	0.389533599	0.570238079	FALSE	FALSE	FALSE	FALSE	11.48581009	11.46013178	11.07171188	11.2521786	11.35653161	11.32357385	11.16771886	11.27255168	11.21071683
ENSG00000130812	4.616598856	-0.992655235	0.999071724	-0.993577548	0.320428579	0.535743708	4.616598856	-1.373058676	0.972611937	-1.411723035	0.158031528	0.289796157	4.616598856	0.380403441	0.893663629	0.425667364	0.670350246	0.79886705	FALSE	FALSE	FALSE	FALSE	1.813474931	1.062288028	1.995671554	2.844593527	2.332618765	1.981168243	2.697777776	2.940477798	2.469937241
ENSG00000130813	52.87809594	1.805250566	0.345609199	5.223386912	1.76E-07	1.60E-06	52.87809594	0.535322618	0.319974635	1.673015796	0.094324186	0.192963609	52.87809594	1.269927948	0.348977681	3.638994746	0.000273704	0.001263346	FALSE	FALSE	FALSE	FALSE	6.856066046	6.628506271	6.016682669	5.042017415	4.820231227	4.368361682	6.002527114	5.787845666	6.148100933
ENSG00000130818	564.8159264	-0.148884648	0.12765233	-1.166329262	0.243481347	0.443307924	564.8159264	-0.352188823	0.126301676	-2.788473078	0.005295715	0.016623232	564.8159264	0.203304175	0.12590857	1.61469688	0.106376354	0.223547355	FALSE	FALSE	FALSE	FALSE	8.604107003	8.729028048	8.96865194	8.882463187	8.768207744	9.093822695	9.109950212	9.144688633	9.10662015
ENSG00000130826	7858.598121	0.010219221	0.091838269	0.111274105	0.911398989	0.958983375	7858.598121	0.194125938	0.091837543	2.11379717	0.034532595	0.084695159	7858.598121	-0.183906717	0.091859352	-2.002046751	0.045279704	0.112403962	FALSE	FALSE	FALSE	FALSE	12.70375151	12.8327867	13.10095301	12.80261054	12.90056987	12.92064877	12.71015102	12.75143543	12.60189368
ENSG00000130827	40.75000522	-0.626113763	0.764047331	-0.819469865	0.412518388	0.627115346	40.75000522	-0.72993515	0.762505888	-0.957284608	0.338423622	0.508746119	40.75000522	0.103821387	0.758101603	0.136949172	0.891070972	0.940696539	FALSE	FALSE	FALSE	FALSE	6.106468235	5.118337396	3.801993977	6.469120718	5.967332954	4.61970719	5.004445998	4.606933243	6.72006675
ENSG00000130830	1974.765007	0.361524694	0.09588228	3.770505827	0.000162917	0.00088804	1974.765007	-0.93751827	0.093629985	-10.0130131	1.34E-23	3.39E-22	1974.765007	1.299042964	0.094508308	13.74527796	5.44E-43	4.08E-41	FALSE	FALSE	FALSE	FALSE	10.33909759	10.27164186	10.58855419	9.98435681	10.03847781	10.10414165	11.31586824	11.4383501	11.25587953
ENSG00000130844	559.8543279	0.13172109	0.089266225	1.475598289	0.140051765	0.297564941	559.8543279	0.273553683	0.089046167	3.072043326	0.002125989	0.007351665	559.8543279	-0.141832593	0.089911335	-1.577471778	0.114687011	0.23684776	FALSE	FALSE	FALSE	FALSE	9.259634608	9.179769947	9.151582916	9.093120617	9.057719955	9.049024525	8.893949276	8.951495899	8.927188512
ENSG00000130856	312.2588784	-0.383399873	0.133562064	-2.870574622	0.004097265	0.015965871	312.2588784	-0.242587015	0.133352161	-1.81914573	0.0688892	0.149446014	312.2588784	-0.140812858	0.131514792	-1.070699774	0.284304444	0.461789024	FALSE	FALSE	FALSE	FALSE	8.265920711	8.301503367	7.930887402	8.562872528	8.616943186	8.478731634	8.441532408	8.3800869	8.415804142
ENSG00000130921	723.1445189	-0.23246617	0.103141528	-2.253856177	0.024205217	0.072987006	723.1445189	-0.346891388	0.102287111	-3.391349954	0.000695492	0.002684226	723.1445189	0.114425218	0.101680082	1.125345448	0.260442678	0.43440017	FALSE	FALSE	FALSE	FALSE	9.225696338	9.331253467	9.395113843	9.645068473	9.466602681	9.527538865	9.590871127	9.742219169	9.655407152
ENSG00000130935	3912.133514	0.237733162	0.086846163	2.737405467	0.006192592	0.02287839	3912.133514	0.325537289	0.08677261	3.751613423	0.0001757	0.000764203	3912.133514	-0.087804127	0.086975177	-1.009530881	0.312720099	0.493496274	FALSE	FALSE	FALSE	FALSE	11.91488547	11.99617949	12.26743983	11.70823117	11.83711262	11.92903867	11.75514708	11.74727331	11.70517996
ENSG00000130939	3144.300378	0.264208384	0.066129698	3.99530607	6.46E-05	0.000381273	3144.300378	0.31120396	0.065966801	4.717584547	2.39E-06	1.40E-05	3144.300378	-0.046995576	0.066314526	-0.708676949	0.478524973	0.652880429	FALSE	FALSE	FALSE	FALSE	11.75262123	11.77121748	11.89999041	11.45272788	11.59548865	11.58309892	11.54423116	11.50324991	11.44066182
ENSG00000130940	2.014235654	0.673022406	1.624629277	0.414262143	0.678682135	NA	2.014235654	0.615032786	1.603128605	0.383645319	0.701241346	NA	2.014235654	0.057989621	1.652966298	0.035082156	0.97201423	NA	FALSE	FALSE	FALSE	FALSE	3.230038385	1.062288028	0.997115813	1.021839161	1.593876885	0.987472848	1.904583863	0	2.211684305
ENSG00000130956	346.218266	-0.410984219	0.2353665	-1.746145775	0.080785624	0.194354503	346.218266	-0.759061735	0.234131553	-3.242030931	0.001186811	0.00435588	346.218266	0.348077516	0.232942957	1.494260746	0.135107481	0.267712459	FALSE	FALSE	FALSE	FALSE	8.450097153	8.250862883	7.652465972	8.850612239	8.456256312	8.332465362	8.738889571	8.655596762	9.189728896
ENSG00000130957	3.56359255	2.040818591	1.07909486	1.89123187	0.058593399	0.15107346	3.56359255	0.814029447	0.947635065	0.859011529	0.390334155	0.563128761	3.56359255	1.226789144	1.107013691	1.108196903	0.267776788	NA	FALSE	FALSE	FALSE	FALSE	2.376141609	3.107300373	3.316732399	1.021839161	1.593876885	1.568235342	2.219920781	2.586762628	1.896898832
ENSG00000130958	343.7339787	0.322837465	0.171810942	1.879027386	0.060240754	0.154318326	343.7339787	-0.314713895	0.168123998	-1.871915356	0.061218315	0.136196431	343.7339787	0.637551359	0.170060676	3.748964053	0.000177567	0.000852945	FALSE	FALSE	FALSE	FALSE	8.172599885	7.979474394	8.582955511	7.962039398	7.727533238	8.104209641	8.599560508	8.637570283	8.438638017
ENSG00000130962	1001.217995	-0.317418922	0.120012194	-2.64488891	0.008171774	0.029015984	1001.217995	-0.423624987	0.119480231	-3.545565518	0.000391772	0.001596469	1001.217995	0.106206066	0.1188982	0.893252091	0.371722188	0.55328286	FALSE	FALSE	FALSE	FALSE	9.448033092	9.613688331	9.896607008	9.90749297	9.97478737	10.04632192	10.13235188	10.12627926	9.974700785
ENSG00000130985	10209.81545	-0.197923211	0.153585208	-1.288686678	0.197507036	0.383510792	10209.81545	-0.557609019	0.153517748	-3.632212086	0.000281002	0.001177854	10209.81545	0.359685808	0.153492696	2.343341523	0.01911188	0.054864837	FALSE	FALSE	FALSE	FALSE	13.45570781	13.33478573	12.67722131	13.47497697	13.40324994	13.24074655	13.70214417	13.58159351	13.87048931
ENSG00000130997	7.848199145	0.553176572	0.698559469	0.791881861	0.428429565	0.6417678	7.848199145	0.095215534	0.670780863	0.141947302	0.887121631	0.934985857	7.848199145	0.457961038	0.697151877	0.656902826	0.511243401	0.679657122	FALSE	FALSE	FALSE	FALSE	3.353495805	3.43217994	3.454183345	2.844593527	2.332618765	3.561912316	3.056125167	3.089368788	3.869929684
ENSG00000131013	1727.115915	-0.309221225	0.063979738	-4.833111742	1.34E-06	1.07E-05	1727.115915	0.351859673	0.064958745	5.416663687	6.07E-08	4.38E-07	1727.115915	-0.661080899	0.064470754	-10.25396572	1.14E-24	3.65E-23	FALSE	FALSE	FALSE	FALSE	10.68598157	10.76487878	10.85376375	11.05386005	11.02457182	11.15226647	10.35523242	10.45697169	10.43646175
ENSG00000131015	648.1574558	-0.174819664	0.114957448	-1.520733685	0.128326682	0.278619435	648.1574558	-0.154009054	0.114424004	-1.345950572	0.178318458	0.317996529	648.1574558	-0.02081061	0.113986616	-0.182570644	0.85513492	0.919632183	FALSE	FALSE	FALSE	FALSE	8.996281674	8.973493531	9.31164753	9.185384117	9.330742789	9.305792262	9.220257225	9.280605866	9.25978689
ENSG00000131016	4744.401715	0.770002085	0.08731903	8.818262061	1.16E-18	3.01E-17	4744.401715	-0.239002754	0.086498252	-2.763093443	0.005725637	0.017826029	4744.401715	1.009004839	0.08713119	11.58029449	5.19E-31	2.30E-29	FALSE	FALSE	FALSE	FALSE	12.23717729	12.28436353	12.06937203	11.39372304	11.44432136	11.45613975	12.39270061	12.43178417	12.49566078
ENSG00000131018	3694.637249	-0.055717877	0.059941541	-0.929536958	0.352610881	0.570373943	3694.637249	-0.512598518	0.059233736	-8.65382721	4.98E-18	8.75E-17	3694.637249	0.456880641	0.059228178	7.7139067	1.22E-14	1.98E-13	FALSE	FALSE	FALSE	FALSE	11.41183599	11.46347146	11.5843469	11.50481695	11.56168686	11.56121492	12.00738241	12.01908369	11.96905757
ENSG00000131019	406.327453	-0.250078004	0.121998235	-2.049849359	0.040379133	0.111478819	406.327453	-0.215079622	0.121365264	-1.772167881	0.076366694	0.162613107	406.327453	-0.034998382	0.120407539	-0.290666032	0.771306753	0.866640321	FALSE	FALSE	FALSE	FALSE	8.520948656	8.613525829	8.556483578	8.8409182	8.689275545	8.896729243	8.802335769	8.813797361	8.716010675
ENSG00000131023	1174.269317	-0.067525225	0.082519035	-0.818298765	0.413186611	0.627487828	1174.269317	0.038386825	0.082337594	0.466212618	0.641063318	0.772916475	1174.269317	-0.10591205	0.082304863	-1.286826155	0.198154888	0.355661207	FALSE	FALSE	FALSE	FALSE	10.13805083	10.26655262	10.29686935	10.18414459	10.35985453	10.35747901	10.23665354	10.10347707	10.24031481
ENSG00000131043	2208.769089	0.26687981	0.081760904	3.264149448	0.001097932	0.00499163	2208.769089	0.260410263	0.081484593	3.195822103	0.001394331	0.005043344	2208.769089	0.006469546	0.081924497	0.078969621	0.937056787	0.966403758	FALSE	FALSE	FALSE	FALSE	11.05055802	11.16360138	11.34129573	10.82796328	10.9827309	10.94926317	10.89306144	11.00544248	10.87700915
ENSG00000131044	36.34559152	0.356272098	0.355137478	1.003194874	0.315766846	0.530183093	36.34559152	-0.708143993	0.329357348	-2.150078017	0.031549044	0.078443754	36.34559152	1.06441609	0.340583023	3.125276417	0.001776381	0.006851847	FALSE	FALSE	FALSE	FALSE	4.798329151	5.118337396	4.852406337	4.742148826	4.870873671	4.063791258	5.68107898	5.765885814	5.387561469
ENSG00000131051	9492.922937	0.061514586	0.070670447	0.870442867	0.384058429	0.601143529	9492.922937	0.245903594	0.070669616	3.479622627	0.000502121	0.002000169	9492.922937	-0.184389008	0.070712337	-2.607593201	0.009118124	0.028971815	FALSE	FALSE	FALSE	FALSE	13.01701753	13.09370632	13.30398696	13.06692863	13.05774355	13.11407035	12.91333992	12.92217123	12.84633097
ENSG00000131067	463.8150472	0.138463507	0.275273396	0.503003591	0.614961747	0.791503404	463.8150472	0.067299912	0.274870256	0.244842469	0.806578409	0.883416214	463.8150472	0.071163595	0.275143016	0.2586422	0.79591132	0.882608722	FALSE	FALSE	FALSE	FALSE	9.614646523	9.284184877	8.449569551	9.380908542	8.926212769	8.723087849	8.874400009	8.813797361	9.372779546
ENSG00000131069	2137.315148	0.182366261	0.082301723	2.215825545	0.026703452	0.079212181	2137.315148	-0.784807707	0.080483889	-9.751115607	1.82E-22	4.25E-21	2137.315148	0.967173968	0.080984749	11.94266804	7.09E-33	3.51E-31	FALSE	FALSE	FALSE	FALSE	10.42605546	10.48823131	10.66400029	10.29480003	10.35207713	10.39059632	11.28023259	11.42176821	11.22775067
ENSG00000131080	2656.331724	-0.045760353	0.072723345	-0.629238835	0.529192708	0.729839789	2656.331724	0.029817059	0.07257978	0.410817703	0.681206212	0.800775849	2656.331724	-0.075577411	0.072584956	-1.041226944	0.297770234	0.477060784	FALSE	FALSE	FALSE	FALSE	11.18025512	11.13596162	11.40361891	11.24912782	11.22462535	11.38794426	11.23824221	11.2164781	11.17659974
ENSG00000131089	931.4050028	-0.269294581	0.08796547	-3.061366931	0.002203289	0.009324857	931.4050028	-0.004813044	0.088192537	-0.05457428	0.95647763	0.975837962	931.4050028	-0.264481537	0.087529435	-3.021629658	0.002514179	0.009331427	FALSE	FALSE	FALSE	FALSE	9.605360677	9.625662316	9.762416807	9.882509813	9.926226555	9.993060624	9.647909149	9.760380606	9.59401376
ENSG00000131094	12.49970903	0.078125217	1.052793928	0.074207511	0.94084527	0.973244302	12.49970903	-0.277228735	1.044842345	-0.265330685	0.790754728	0.87365992	12.49970903	0.355353951	1.046454124	0.339579102	0.734173518	0.842052237	FALSE	FALSE	FALSE	FALSE	5.144454716	3.43217994	2.580152313	5.086452014	3.01168887	2.978005579	3.206647395	3.566762102	4.865385401
ENSG00000131095	6.312088111	-0.802679082	0.797153482	-1.006931664	0.313967615	0.528297069	6.312088111	-0.427233132	0.803604392	-0.531646088	0.594971138	0.738534461	6.312088111	-0.37544595	0.771983375	-0.486339424	0.626726532	0.767280338	FALSE	FALSE	FALSE	FALSE	2.122066923	2.912543398	2.994948882	3.361003635	3.181798648	3.561912316	2.219920781	3.347722416	3.457913774
ENSG00000131100	6549.138552	0.12339511	0.084361423	1.46269593	0.1435506	0.302560353	6549.138552	-0.766442236	0.083831307	-9.142673086	6.09E-20	1.20E-18	6549.138552	0.889837346	0.083948111	10.59984949	2.98E-26	1.05E-24	FALSE	FALSE	FALSE	FALSE	11.99736167	12.06228155	12.3290589	11.92062543	12.03432775	12.07583253	12.88692819	12.97696255	12.82969174
ENSG00000131115	347.3147728	-0.505619312	0.138847425	-3.641546197	0.000271005	0.001408256	347.3147728	-0.004863439	0.140296818	-0.034665356	0.972346586	0.983932572	347.3147728	-0.500755873	0.138114964	-3.625645324	0.000288241	0.001324758	FALSE	FALSE	FALSE	FALSE	8.041033127	8.230098266	8.38656049	8.597827913	8.713758777	8.860586007	8.184628792	8.305933802	8.187711338
ENSG00000131116	472.0457196	-0.850327548	0.120458857	-7.059070367	1.68E-12	2.62E-11	472.0457196	-0.144105321	0.122240287	-1.178869295	0.238450226	0.395986851	472.0457196	-0.706222227	0.119186426	-5.925357888	3.12E-09	3.02E-08	FALSE	FALSE	FALSE	FALSE	8.790447456	8.714151663	8.316172023	9.47791916	9.534933364	9.375752954	8.738889571	8.794945311	8.737654539
ENSG00000131127	351.8129738	-0.082100876	0.158089521	-0.519331551	0.603529555	0.78328655	351.8129738	-0.157086009	0.156788335	-1.00189857	0.316392583	0.485457139	351.8129738	0.074985133	0.156621842	0.478765488	0.632105472	0.77132961	FALSE	FALSE	FALSE	FALSE	7.965628455	7.94165897	8.293452233	8.192949382	7.902038179	8.341235102	8.147881161	8.358238402	8.155912743
ENSG00000131143	13915.43698	-0.322991922	0.105599779	-3.058642018	0.002223427	0.009396858	13915.43698	-0.241995387	0.105583305	-2.291985324	0.02190649	0.057473865	13915.43698	-0.080996535	0.105534842	-0.767486205	0.442792492	0.620736302	FALSE	FALSE	FALSE	FALSE	13.33168508	13.36798396	13.66897028	13.70579521	13.82110748	13.82668431	13.73716158	13.83387933	13.516257
ENSG00000131148	1084.05907	-0.816917299	0.087517621	-9.334317879	1.02E-20	2.97E-19	1084.05907	-0.463013833	0.087882737	-5.268541314	1.38E-07	9.54E-07	1084.05907	-0.353903466	0.085802225	-4.124642062	3.71E-05	0.000204253	FALSE	FALSE	FALSE	FALSE	9.532111121	9.579212185	9.64348923	10.40964251	10.42379259	10.36931752	10.01609979	10.14128293	9.979899218
ENSG00000131149	151.7453818	-0.631058061	0.340522268	-1.853206445	0.063852774	0.161328318	151.7453818	-0.130438046	0.341624632	-0.381816866	0.702597207	0.814785401	151.7453818	-0.500620015	0.339291525	-1.475486352	0.140081835	0.274618261	FALSE	FALSE	FALSE	FALSE	7.585944901	7.121083508	6.762463252	8.208110762	7.678621455	7.498535877	6.991231682	6.849720543	7.894807315
ENSG00000131153	2958.026962	-0.491945004	0.075063302	-6.553735181	5.61E-11	7.57E-10	2958.026962	-0.10974416	0.075256269	-1.458272657	0.144765404	0.27027511	2958.026962	-0.382200844	0.074787496	-5.110491226	3.21E-07	2.42E-06	FALSE	FALSE	FALSE	FALSE	11.19425849	11.26149722	11.41839424	11.70689759	11.81343827	11.83476577	11.38361538	11.51110933	11.30744552
ENSG00000131165	1721.952897	-1.229723737	0.196320434	-6.263860107	3.76E-10	4.65E-09	1721.952897	-1.052467201	0.1963171	-5.361057197	8.27E-08	5.87E-07	1721.952897	-0.177256536	0.195402282	-0.907136471	0.364334634	0.546022563	FALSE	FALSE	FALSE	FALSE	10.42253496	10.21200281	9.502028435	11.48835218	11.33075841	11.07485276	11.06798213	10.85949181	11.34368577
ENSG00000131171	5491.648235	-0.522834017	0.092803904	-5.633750263	1.76E-08	1.84E-07	5491.648235	-0.448638679	0.092754628	-4.836833339	1.32E-06	8.07E-06	5491.648235	-0.074195338	0.092501972	-0.802094664	0.422498202	0.602107358	FALSE	FALSE	FALSE	FALSE	11.76587885	11.89963068	12.19726913	12.36245187	12.50570264	12.57777084	12.39466243	12.48442127	12.33430454
ENSG00000131174	7237.744479	0.568661711	0.07995657	7.112132358	1.14E-12	1.82E-11	7237.744479	0.330621764	0.079753337	4.145553997	3.39E-05	0.000167156	7237.744479	0.238039947	0.080033342	2.974259748	0.002936963	0.010727867	FALSE	FALSE	FALSE	FALSE	12.85799729	12.9548717	13.14904459	12.33105649	12.41981933	12.5118159	12.63559161	12.75370363	12.58258844
ENSG00000131187	21.33136473	0.841075379	0.543068589	1.548746136	0.121442758	0.266817226	21.33136473	-0.368618498	0.514737729	-0.716128773	0.473911839	0.639731923	21.33136473	1.209693877	0.535559825	2.258746493	0.023899159	0.066136831	FALSE	FALSE	FALSE	FALSE	5.394937767	4.817931103	3.901502107	4.565056551	3.597205629	3.67722704	4.962738618	4.876555422	5.323575182
ENSG00000131196	66.06600642	0.047427314	0.414375292	0.114454975	0.908877137	0.957941648	66.06600642	-0.388060128	0.409804285	-0.946940141	0.343669282	0.514609061	66.06600642	0.435487441	0.410472477	1.06094188	0.288716315	0.466807943	FALSE	FALSE	FALSE	FALSE	6.666687733	6.186339854	5.203835576	6.62787021	5.741020694	5.756657148	6.573055934	5.971751793	6.816200873
ENSG00000131236	26888.4944	-0.112302887	0.076616566	-1.465778128	0.142708742	0.301194549	26888.4944	0.101285736	0.076619783	1.32192669	0.186192564	0.328818183	26888.4944	-0.213588623	0.076612779	-2.787898124	0.005305122	0.018105331	FALSE	FALSE	FALSE	FALSE	14.49493455	14.56610147	14.8027378	14.66523113	14.74721324	14.79755703	14.51512775	14.60525485	14.44062006
ENSG00000131238	14033.07691	0.038618198	0.077431357	0.498741068	0.617961809	0.793237411	14033.07691	-0.183721983	0.077338251	-2.375564224	0.017522143	0.047506043	14033.07691	0.222340181	0.077361451	2.874043559	0.004052531	0.014267118	FALSE	FALSE	FALSE	FALSE	13.45527716	13.52273295	13.77302209	13.48110087	13.54131552	13.62229637	13.75024464	13.84815608	13.70652274
ENSG00000131242	690.8666888	0.283099323	0.153636887	1.842652039	0.065379831	0.164301457	690.8666888	-0.913316179	0.150560337	-6.066114083	1.31E-09	1.14E-08	690.8666888	1.196415502	0.151582813	7.892817676	2.95E-15	5.02E-14	FALSE	FALSE	FALSE	FALSE	9.358750233	9.248492907	8.742432152	8.938080689	8.855672395	8.752970919	9.97604365	9.960952067	10.16814288
ENSG00000131263	3534.910152	-0.222882044	0.065168433	-3.420092123	0.000625999	0.003007858	3534.910152	0.096093875	0.065301024	1.471552336	0.141141805	0.26522482	3534.910152	-0.318975919	0.065127321	-4.897728208	9.70E-07	6.87E-06	FALSE	FALSE	FALSE	FALSE	11.60823844	11.64110265	11.84675692	11.82961019	11.91043665	12.0267306	11.61367138	11.59523901	11.6002282
ENSG00000131269	2590.412153	0.239659772	0.088231185	2.716270586	0.006602193	0.02417353	2590.412153	0.416017808	0.088219364	4.715719861	2.41E-06	1.42E-05	2590.412153	-0.176358036	0.088517115	-1.992360875	0.046331477	0.114603524	FALSE	FALSE	FALSE	FALSE	11.36858153	11.37520637	11.71361638	11.19371583	11.23795013	11.32080532	11.08022351	11.09513621	11.04328398
ENSG00000131323	559.6765849	-0.367835145	0.164654814	-2.233977464	0.025484556	0.076132713	559.6765849	0.145950633	0.165426217	0.882270268	0.377630671	0.550102423	559.6765849	-0.513785778	0.164666565	-3.120158481	0.001807538	0.006956738	FALSE	FALSE	FALSE	FALSE	9.351363078	9.132998248	8.765728557	9.676294058	9.456275407	9.239319842	8.924144153	8.79765359	9.089888942
ENSG00000131351	529.5655628	0.199378326	0.106869435	1.865625347	0.062093801	0.157869874	529.5655628	0.228143163	0.106170163	2.148844425	0.031646734	0.078647952	529.5655628	-0.028764837	0.107256471	-0.268187424	0.788555055	0.877399601	FALSE	FALSE	FALSE	FALSE	9.033683941	9.146912731	9.164160894	8.976955966	8.90510673	8.863632769	8.84025807	9.031903097	8.77999184
ENSG00000131368	1424.342294	0.581011723	0.109045266	5.328170095	9.92E-08	9.27E-07	1424.342294	0.239670881	0.10813007	2.216505371	0.02665691	0.06793462	1424.342294	0.341340842	0.109194296	3.125995165	0.001772045	0.006839167	FALSE	FALSE	FALSE	FALSE	10.53684629	10.60875122	10.79593745	9.981418441	10.11662673	10.11313029	10.4096021	10.5745429	10.23814714
ENSG00000131370	845.0912956	-0.366154986	0.082904681	-4.41657793	1.00E-05	6.86E-05	845.0912956	-0.354712206	0.082405425	-4.30447636	1.67E-05	8.64E-05	845.0912956	-0.01144278	0.081322897	-0.140707972	0.888100647	0.938994421	FALSE	FALSE	FALSE	FALSE	9.55158114	9.485954849	9.618114671	9.90749297	9.939633341	9.905599313	9.893819879	9.899246748	9.925705939
ENSG00000131373	1039.659889	0.111203288	0.108045516	1.029226307	0.303373343	0.516160188	1039.659889	0.185027457	0.107794432	1.716484362	0.086073428	0.179370669	1039.659889	-0.07382417	0.108159039	-0.682552013	0.494889966	0.665871337	FALSE	FALSE	FALSE	FALSE	9.892976671	9.97205781	10.20733494	9.788136711	10.01192844	9.944967166	9.825654638	9.956111609	9.731347568
ENSG00000131374	3366.497579	0.263086918	0.074337872	3.539069791	0.00040154	0.002010329	3366.497579	0.148814619	0.074046804	2.00973724	0.044459006	0.104598468	3366.497579	0.114272299	0.074353379	1.536881049	0.124322441	0.251921337	FALSE	FALSE	FALSE	FALSE	11.72215953	11.78373971	11.99457944	11.46434993	11.6011242	11.65168233	11.6738767	11.74060341	11.6401773
ENSG00000131375	2014.247436	0.200798467	0.076784983	2.61507471	0.008920794	0.03124549	2014.247436	0.188737564	0.076464328	2.468308667	0.01357532	0.038098358	2014.247436	0.012060903	0.076868392	0.156903282	0.875321074	0.93192071	FALSE	FALSE	FALSE	FALSE	10.88775655	11.01675404	11.198188	10.75928925	10.84860465	10.89891922	10.8443694	10.894069	10.79974565
ENSG00000131378	1016.596313	-0.838279991	0.134349168	-6.239562205	4.39E-10	5.40E-09	1016.596313	-0.588234155	0.134437277	-4.375528632	1.21E-05	6.38E-05	1016.596313	-0.250045837	0.133014379	-1.879840657	0.060129798	0.141669554	FALSE	FALSE	FALSE	FALSE	9.821263403	9.595538928	9.220647699	10.4161855	10.41315313	10.36179517	10.14988048	10.11220617	10.17722288
ENSG00000131381	121.0477078	0.165151035	0.206429373	0.800036505	0.423689647	0.636413367	121.0477078	-0.129502558	0.20183985	-0.641610452	0.521126145	0.679086455	121.0477078	0.294653592	0.204093146	1.44372115	0.148817429	0.287116739	FALSE	FALSE	FALSE	FALSE	7.130896133	6.915359309	6.608994729	6.686781699	6.741146082	6.769480507	7.011828236	7.133143975	6.928005891
ENSG00000131389	2692.975123	-0.770563492	0.10726161	-7.18396349	6.77E-13	1.10E-11	2692.975123	-0.705817577	0.107179232	-6.585395	4.54E-11	4.60E-10	2692.975123	-0.064745915	0.106499057	-0.607948249	0.543221798	0.703948847	FALSE	FALSE	FALSE	FALSE	10.95082655	11.02506531	10.53629427	11.62265463	11.65584988	11.56776834	11.57915339	11.47434224	11.59049053
ENSG00000131400	5.335978143	0.52544468	0.871984593	0.602584821	0.546784921	0.744474527	5.335978143	0.22094609	0.848546885	0.260381711	0.794569349	0.876028351	5.335978143	0.30449859	0.875357312	0.347856339	0.727948076	0.838055687	FALSE	FALSE	FALSE	FALSE	2.77990064	3.570755231	2.580152313	2.356713808	2.010024819	3.147578745	2.697777776	2.940477798	2.878975533
ENSG00000131401	2.128592931	1.007089929	1.680020412	0.599451008	0.548872171	NA	2.128592931	0.038255731	1.600984968	0.023895122	0.980936265	NA	2.128592931	0.968834197	1.676264373	0.577972194	0.563282892	NA	FALSE	FALSE	FALSE	FALSE	2.77990064	1.667429591	0.997115813	0	2.332618765	0.987472848	2.47854428	0.875451284	1.896898832
ENSG00000131437	1734.305965	-0.034917598	0.089384704	-0.390643991	0.696060404	0.843339316	1734.305965	0.088288202	0.089287093	0.988812584	0.322754846	0.492225448	1734.305965	-0.123205799	0.089317518	-1.379413597	0.167767269	0.313684597	FALSE	FALSE	FALSE	FALSE	10.57460917	10.61877054	10.94113505	10.67085954	10.74974515	10.83205312	10.589079	10.66630951	10.62495299
ENSG00000131446	1139.286463	-0.101425874	0.44409978	-0.228385329	0.819346694	0.914338275	1139.286463	-0.754923184	0.44379304	-1.701070357	0.088929777	0.184467225	1139.286463	0.65349731	0.443754112	1.472656346	0.140843723	0.275693188	FALSE	FALSE	FALSE	FALSE	10.66378802	10.2817668	9.011045305	10.68085639	10.05909809	9.736416444	10.59420983	10.23717505	11.23700712
ENSG00000131459	373.4541676	-0.219784703	0.114705514	-1.916077922	0.055355178	0.144541833	373.4541676	0.190092703	0.115856093	1.640765695	0.100846062	0.203589912	373.4541676	-0.409877406	0.115009186	-3.563866675	0.000365432	0.001646696	FALSE	FALSE	FALSE	FALSE	8.494366262	8.54372139	8.684237828	8.784719849	8.820676263	8.779023776	8.383444006	8.457480955	8.31245526
ENSG00000131462	1488.471376	0.050840402	0.08453152	0.601437221	0.547548814	0.745007055	1488.471376	0.080202219	0.08426076	0.951833564	0.341181397	0.511569614	1488.471376	-0.029361817	0.084438222	-0.347731347	0.728041952	0.838064106	FALSE	FALSE	FALSE	FALSE	10.75898366	10.71063639	10.51484847	10.61602483	10.65268338	10.57290484	10.56401948	10.59881416	10.59053355
ENSG00000131467	5446.38391	0.042341443	0.081858068	0.517254363	0.604978608	0.784279385	5446.38391	-0.041213834	0.081712519	-0.504376006	0.613997176	0.752219112	5446.38391	0.083555277	0.081767566	1.021863325	0.306845593	0.487803876	FALSE	FALSE	FALSE	FALSE	12.18929691	12.31334042	12.47904975	12.17262613	12.34090106	12.34743379	12.3786449	12.45405744	12.27262935
ENSG00000131469	30703.85215	0.443544431	0.107952358	4.108705356	3.98E-05	0.000244597	30703.85215	0.693954696	0.107957581	6.428031167	1.29E-10	1.25E-09	30703.85215	-0.250410265	0.10799072	-2.318812813	0.020405188	0.058009934	FALSE	FALSE	FALSE	FALSE	15.08284138	15.15632036	15.46748779	14.72294108	14.83367912	14.83994177	14.56301675	14.70044847	14.35749964
ENSG00000131470	408.8942748	0.559881313	0.117835097	4.751396878	2.02E-06	1.56E-05	408.8942748	0.474343098	0.116370925	4.076130675	4.58E-05	0.000220733	408.8942748	0.085538215	0.119287253	0.717077583	0.473326227	0.648483388	FALSE	FALSE	FALSE	FALSE	8.950569112	8.967233439	9.120940671	8.473681406	8.40132862	8.490605161	8.652988227	8.556742995	8.400378279
ENSG00000131471	24.52824052	-0.595590645	0.501607046	-1.187364989	0.235083684	0.431545596	24.52824052	-0.006100117	0.508451621	-0.011997438	0.990427659	0.994314004	24.52824052	-0.589490529	0.498599575	-1.18229248	0.237089668	0.405724016	FALSE	FALSE	FALSE	FALSE	5.109850163	4.64046452	3.801993977	5.59703254	5.222445152	4.499501187	4.270034951	4.606933243	4.566875071
ENSG00000131473	10737.98183	-0.150239467	0.0578683	-2.596230867	0.009425271	0.032767743	10737.98183	-0.060660834	0.057833589	-1.048885863	0.294230653	0.460971239	10737.98183	-0.089578634	0.057794812	-1.549942465	0.121155326	0.247044186	FALSE	FALSE	FALSE	FALSE	13.25160987	13.39038166	13.2344215	13.38472836	13.48489805	13.45865396	13.36906141	13.38581898	13.30481941
ENSG00000131475	3320.088955	0.085894572	0.082378984	1.042675788	0.297098475	0.508833818	3320.088955	-0.217354284	0.081926814	-2.653029864	0.007977281	0.023922375	3320.088955	0.303248856	0.082069792	3.695011855	0.000219877	0.00103867	FALSE	FALSE	FALSE	FALSE	11.39800967	11.47068102	11.5843469	11.35961743	11.41848757	11.42244491	11.73477074	11.81667499	11.54780925
ENSG00000131477	42.90763616	-0.085560229	0.304538761	-0.28095021	0.778748589	0.892426193	42.90763616	0.67819067	0.31452998	2.156203585	0.031067772	0.077523679	42.90763616	-0.763750899	0.31401223	-2.432232974	0.015006052	0.044743175	FALSE	FALSE	FALSE	FALSE	5.749868199	5.578768206	5.876966957	5.82393565	5.895768792	5.730193481	5.044981445	4.792158802	5.355923036
ENSG00000131480	99.71195963	-0.150447817	0.194360938	-0.774064059	0.43889291	0.652176914	99.71195963	0.323212443	0.197402917	1.637323539	0.101562885	0.204766986	99.71195963	-0.47366026	0.196375325	-2.412015154	0.015864622	0.046884414	FALSE	FALSE	FALSE	FALSE	7.156553402	6.835128693	6.638139894	7.222967174	7.013247178	6.857694125	6.67987878	6.660349997	6.338200912
ENSG00000131495	520.0370733	0.422931307	0.16981621	2.490523763	0.012755497	0.042375271	520.0370733	0.32168412	0.168958044	1.903929007	0.056919431	0.128255912	520.0370733	0.101247187	0.170301017	0.59451898	0.552165052	0.710686778	FALSE	FALSE	FALSE	FALSE	9.114453779	9.049535452	9.351786672	8.518966111	8.858812165	8.878770807	8.775485459	9.097113314	8.684516496
ENSG00000131503	36.68397871	0.758214808	0.349833439	2.167359444	0.030207457	0.087875852	36.68397871	0.433796623	0.336943466	1.287446313	0.197938771	0.344086095	36.68397871	0.324418186	0.355411779	0.912795256	0.361350234	0.543189549	FALSE	FALSE	FALSE	FALSE	5.423398198	5.247934519	5.351918961	4.565056551	4.597759673	4.676251692	5.004445998	4.99455841	4.772579395
ENSG00000131504	3978.12117	-0.151862487	0.097928775	-1.550744283	0.120962978	0.265904663	3978.12117	-0.506456746	0.097633275	-5.187337497	2.13E-07	1.44E-06	3978.12117	0.354594259	0.09756086	3.634595468	0.000278417	0.001282653	FALSE	FALSE	FALSE	FALSE	11.91488547	11.76084942	11.49705965	11.84140738	11.92735889	11.87570941	12.21258942	12.18858322	12.3043146
ENSG00000131507	2005.898987	-0.370752331	0.085990274	-4.311561246	1.62E-05	0.000106847	2005.898987	-0.406962123	0.085697668	-4.74881209	2.05E-06	1.22E-05	2005.898987	0.036209792	0.08519316	0.425031679	0.670813582	0.799004274	FALSE	FALSE	FALSE	FALSE	10.45132538	10.53870967	10.78294745	10.8603126	10.93518509	11.09378845	11.01157299	11.03844696	10.93971226
ENSG00000131508	2093.836908	-0.09410559	0.071248691	-1.320804463	0.186566571	0.367874482	2093.836908	0.147844029	0.071332733	2.072597286	0.038209774	0.092379898	2093.836908	-0.241949618	0.071270211	-3.394821147	0.000686734	0.002913506	FALSE	FALSE	FALSE	FALSE	10.98523997	11.01978186	11.21158018	11.09318105	11.1643617	11.24514157	10.89028314	10.98954128	10.89431947
ENSG00000131558	3876.70484	0.284926475	0.09758191	2.919869842	0.003501776	0.013946981	3876.70484	0.100084488	0.097325469	1.028348373	0.303785984	0.471482939	3876.70484	0.184841987	0.097561894	1.894612543	0.058143752	0.138080122	FALSE	FALSE	FALSE	FALSE	11.76726733	11.84903277	12.12801154	11.51348803	11.68045846	11.70616246	11.85684205	11.88512072	11.69770606
ENSG00000131591	11.10809546	0.121393349	1.10243039	0.110114299	0.912318728	0.959510835	11.10809546	-0.458900829	1.090741033	-0.420723907	0.673956702	0.795538916	11.10809546	0.580294178	1.093747344	0.530555966	0.595726517	0.743495882	FALSE	FALSE	FALSE	FALSE	4.562786359	3.697178644	2.317310623	4.433634935	3.712768098	1.981168243	3.206647395	2.586762628	5.112594086
ENSG00000131620	17.17884698	0.855201577	0.57031559	1.499523407	0.133737901	0.287255314	17.17884698	0.948497395	0.568001457	1.669885498	0.09494202	0.193972315	17.17884698	-0.093295818	0.585902007	-0.159234508	0.873484117	0.930886288	FALSE	FALSE	FALSE	FALSE	4.613072007	5.247934519	4.74932762	3.947393249	4.597759673	3.561912316	3.787158156	4.075280646	4.038846081
ENSG00000131626	2105.17484	0.210610177	0.051565739	4.084304406	4.42E-05	0.000269445	2105.17484	0.189180256	0.051111497	3.70132487	0.000214477	0.000917073	2105.17484	0.021429921	0.051671842	0.414731121	0.678338747	0.803983177	FALSE	FALSE	FALSE	FALSE	11.18233829	11.20874362	11.15409971	10.96368347	10.95071805	10.99860251	11.01093367	10.96264348	11.00427456
ENSG00000131652	561.6187881	0.458415997	0.143897041	3.185722184	0.001443932	0.00638744	561.6187881	-0.142461146	0.141595133	-1.006116121	0.314359715	0.483255138	561.6187881	0.600877143	0.14320708	4.19586198	2.72E-05	0.000153233	FALSE	FALSE	FALSE	FALSE	9.465245265	9.369732815	8.924975041	8.863437123	8.778192045	8.779023776	9.410662359	9.344972021	9.457205272
ENSG00000131669	1437.148942	-0.544586462	0.160022332	-3.403190388	0.000666039	0.003180985	1437.148942	-1.390837719	0.159161612	-8.738524983	2.36E-18	4.24E-17	1437.148942	0.846251256	0.158456001	5.340607182	9.26E-08	7.49E-07	FALSE	FALSE	FALSE	FALSE	10.06992397	9.937251173	9.338530657	10.46222818	10.38511762	10.18552873	11.08812507	11.1363713	11.31054353
ENSG00000131697	85.81140183	-0.101152991	0.463972096	-0.218015246	0.827417232	0.918546186	85.81140183	-0.418449591	0.46155889	-0.906600652	0.364618017	0.536280535	85.81140183	0.3172966	0.461124406	0.688093269	0.491394049	0.663305268	FALSE	FALSE	FALSE	FALSE	7.0510674	6.563595969	5.48620751	7.182601079	6.261103647	6.16500822	6.600512275	6.168711396	7.461492535
ENSG00000131711	4011.405433	-0.792521466	0.079344923	-9.988307246	1.71E-23	6.04E-22	4011.405433	-0.719056638	0.079280524	-9.069776531	1.19E-19	2.32E-18	4011.405433	-0.073464829	0.078698974	-0.933491563	0.350566225	0.532268	FALSE	FALSE	FALSE	FALSE	11.53350762	11.64992375	11.38815467	12.26885245	12.31455874	12.37491957	12.24475698	12.24300045	12.25129166
ENSG00000131724	3394.946315	-0.386860943	0.068529515	-5.645172619	1.65E-08	1.72E-07	3394.946315	-0.479417582	0.068258669	-7.023541289	2.16E-12	2.46E-11	3394.946315	0.092556639	0.067857033	1.363994776	0.17256921	0.320677314	FALSE	FALSE	FALSE	FALSE	11.19425849	11.27802953	11.45877365	11.62359727	11.65268755	11.81640723	11.77373293	11.80460833	11.79123194
ENSG00000131725	584.9156255	-0.027215579	0.102087619	-0.266590397	0.78978455	0.899392107	584.9156255	0.127997309	0.101964009	1.255318528	0.209363152	0.359397847	584.9156255	-0.155212888	0.102068862	-1.520668344	0.128343086	0.257871452	FALSE	FALSE	FALSE	FALSE	9.099098649	9.0583969	9.263361904	9.082190444	9.222781922	9.206099384	8.956378889	9.081640678	9.008289346
ENSG00000131730	22.93213009	-0.226441837	0.483832323	-0.468017175	0.639772308	0.808401241	22.93213009	-0.328310477	0.478505404	-0.686116552	0.492639614	0.656162997	22.93213009	0.101868641	0.474631842	0.214626647	0.830058417	0.904439804	FALSE	FALSE	FALSE	FALSE	4.400471679	4.438064831	4.5794294	4.363143775	4.260578906	5.26088893	4.829854073	4.876555422	4.621115518
ENSG00000131732	1033.366945	0.246916752	0.094869212	2.602706888	0.009249099	0.032274883	1033.366945	0.055556779	0.093943076	0.591387693	0.554260684	0.705727413	1033.366945	0.191359973	0.09470031	2.020690029	0.043311863	0.108449838	FALSE	FALSE	FALSE	FALSE	9.899322701	10.11340465	10.26686031	9.755828747	9.830319895	9.959279484	10.01737359	10.07362024	10.027117
ENSG00000131737	144.5281481	-0.19241217	0.187717621	-1.025008568	0.305359145	0.51847155	144.5281481	-0.340873854	0.183560303	-1.857012921	0.063309316	0.139878432	144.5281481	0.148461685	0.181493115	0.818001746	0.41335619	0.593226794	FALSE	FALSE	FALSE	FALSE	6.33338487	6.249608598	6.53344687	6.612758633	6.536768503	6.544958758	6.717982586	6.707195543	6.707586749
ENSG00000131746	17.42274608	0.357162814	0.505225784	0.706937028	0.479605612	0.689202299	17.42274608	1.210859041	0.523495262	2.313027699	0.020721116	0.05479859	17.42274608	-0.853696227	0.530900311	-1.60801606	0.107831661	0.225650542	FALSE	FALSE	FALSE	FALSE	5.243550602	4.761167029	4.45392043	4.128301081	4.597759673	4.73066334	3.966680934	3.347722416	3.777425104
ENSG00000131747	30615.48785	0.339632288	0.079126714	4.2922582	1.77E-05	0.000115725	30615.48785	0.782738761	0.07915456	9.888738673	4.66E-23	1.13E-21	30615.48785	-0.443106473	0.079188655	-5.59558024	2.20E-08	1.92E-07	FALSE	FALSE	FALSE	FALSE	15.11628843	15.16399556	15.46501193	14.86507534	14.86631889	15.00537455	14.48021812	14.48869108	14.43294082
ENSG00000131748	1510.108212	-0.086197268	0.158705473	-0.543127255	0.587042189	0.771893201	1510.108212	-0.905489277	0.157795928	-5.73835642	9.56E-09	7.63E-08	1510.108212	0.819292009	0.157736347	5.19405975	2.06E-07	1.58E-06	FALSE	FALSE	FALSE	FALSE	10.37141133	10.34590158	9.747449301	10.44099562	10.3045111	10.00690594	11.00130965	10.96625896	11.19403874
ENSG00000131773	706.1363014	-0.460270256	0.175389416	-2.624276116	0.008683336	0.030579864	706.1363014	-0.406209064	0.175183426	-2.318764237	0.020407823	0.054089028	706.1363014	-0.054061192	0.174381633	-0.310016546	0.756548374	0.8565191	FALSE	FALSE	FALSE	FALSE	9.55158114	9.323922918	8.901128497	9.944174784	9.664386167	9.584047207	9.580567263	9.489326979	9.903992527
ENSG00000131778	16.13989125	0.030191186	0.502895613	0.060034698	0.952127999	0.979514732	16.13989125	0.148944322	0.500627849	0.297515054	0.766073317	0.857689795	16.13989125	-0.118753135	0.50340765	-0.235898551	0.813511393	0.893781544	FALSE	FALSE	FALSE	FALSE	4.151035498	3.697178644	3.901502107	3.74050341	3.919355367	4.063791258	3.582078508	4.002024985	3.777425104
ENSG00000131779	828.9228974	-0.141967337	0.111606044	-1.272039869	0.203358954	0.391558008	828.9228974	-0.101805219	0.111247494	-0.915123706	0.360126691	0.53164687	828.9228974	-0.040162119	0.111012415	-0.361780424	0.717516122	0.83133465	FALSE	FALSE	FALSE	FALSE	9.380687422	9.593508161	9.728942259	9.652476704	9.698083478	9.785435869	9.568452332	9.824197146	9.615883357
ENSG00000131781	470.8836033	0.420681326	0.122940404	3.421831322	0.000622009	0.002990773	470.8836033	-0.508628669	0.117719651	-4.320677693	1.56E-05	8.07E-05	470.8836033	0.929309995	0.120457783	7.71481903	1.21E-14	1.97E-13	FALSE	FALSE	FALSE	FALSE	8.619563729	8.556287809	8.765728557	8.15172236	8.198180679	8.336856896	9.159250366	9.243345031	9.065645522
ENSG00000131788	780.0960383	-0.101940659	0.094671113	-1.076787367	0.28157527	0.491060963	780.0960383	0.185147297	0.094970292	1.949528562	0.051232335	0.117751644	780.0960383	-0.287087955	0.094816717	-3.027820023	0.002463247	0.009170517	FALSE	FALSE	FALSE	FALSE	9.689788777	9.774697366	9.668425198	9.786454209	9.753116071	9.892234297	9.557986514	9.564399453	9.453473042
ENSG00000131791	3416.111661	-0.282916932	0.071603674	-3.951151058	7.78E-05	0.000452132	3416.111661	0.022721453	0.071719033	0.31681204	0.751386228	0.848752149	3416.111661	-0.305638385	0.071484512	-4.275588888	1.91E-05	0.000109923	FALSE	FALSE	FALSE	FALSE	11.45253724	11.50403748	11.67853792	11.74983589	11.80938688	11.92612709	11.55479687	11.52220483	11.49068481
ENSG00000131797	81.60847691	-0.149297419	0.282148081	-0.52914561	0.596704444	0.778836861	81.60847691	-0.577705702	0.276704246	-2.087809315	0.036815039	0.089394204	81.60847691	0.428408283	0.27549593	1.555043963	0.119935599	0.245280208	FALSE	FALSE	FALSE	FALSE	6.516261603	6.228825789	5.749220489	6.3826753	6.505056433	6.083728272	6.814930979	6.469741046	6.938724227
ENSG00000131828	4143.801382	0.355329809	0.091876616	3.867467294	0.000109972	0.000622028	4143.801382	0.110679908	0.091578732	1.208576544	0.226825572	0.382272865	4143.801382	0.244649901	0.091861344	2.663251921	0.007738945	0.02513321	FALSE	FALSE	FALSE	FALSE	11.9313907	11.96549442	12.23263178	11.65482494	11.63356661	11.78501297	11.97070114	12.00039718	11.82628686
ENSG00000131831	64.49432727	0.488400816	0.278608828	1.752998349	0.07960229	0.192112322	64.49432727	-0.627447342	0.26200666	-2.394776305	0.016630508	0.04542376	64.49432727	1.115848158	0.27082755	4.120142711	3.79E-05	0.000207811	FALSE	FALSE	FALSE	FALSE	5.939158168	6.207739212	5.971597605	5.742970831	5.370578841	5.56032722	6.54506691	6.624189791	6.80452864
ENSG00000131844	1766.690268	-0.054646659	0.07674311	-0.712072512	0.476419875	0.685960857	1766.690268	0.090616553	0.076672765	1.181861033	0.237260846	0.394535554	1766.690268	-0.145263212	0.076667438	-1.89471849	0.058129707	0.138080122	FALSE	FALSE	FALSE	FALSE	10.72723127	10.69272524	10.88677171	10.76698834	10.81019433	10.89743345	10.69794526	10.65515286	10.68586604
ENSG00000131845	444.2745475	0.077622625	0.14058656	0.552134039	0.580856522	0.767788655	444.2745475	0.170727144	0.140195057	1.217782907	0.223306482	0.377727894	444.2745475	-0.093104519	0.140740352	-0.661533934	0.50826996	0.677044665	FALSE	FALSE	FALSE	FALSE	8.520948656	8.702892833	8.876881155	8.631956352	8.509169218	8.729782229	8.536990041	8.646611677	8.408111828
ENSG00000131848	176.5496252	0.327620458	0.187821495	1.744318235	0.081103614	0.19498314	176.5496252	-0.087997445	0.183154605	-0.480454451	0.630904284	0.765307528	176.5496252	0.415617904	0.186346004	2.230355866	0.025723827	0.070312036	FALSE	FALSE	FALSE	FALSE	7.165005419	7.505001351	7.638110966	6.997204502	7.193168441	7.154920114	7.5724093	7.592111863	7.40850233
ENSG00000131849	40.57873666	0.282518135	0.441785324	0.639491898	0.522502982	0.724949176	40.57873666	0.231014761	0.437571274	0.52794773	0.597535616	0.74026294	40.57873666	0.051503375	0.44341861	0.116150684	0.907533121	0.950025089	FALSE	FALSE	FALSE	FALSE	4.708672157	5.611248873	5.081858847	4.5008417	4.713279501	5.333006979	4.962738618	5.268890364	4.451864254
ENSG00000131871	2082.035135	-0.491732988	0.095922143	-5.126376179	2.95E-07	2.59E-06	2082.035135	-0.534887207	0.095630991	-5.593241267	2.23E-08	1.70E-07	2082.035135	0.043154219	0.094921559	0.454630329	0.649375212	0.783808267	FALSE	FALSE	FALSE	FALSE	10.25648126	10.2817668	10.51189918	10.72456505	10.8627489	10.94351543	10.89583439	10.97705135	10.78274301
ENSG00000131873	206.1010103	-0.44670139	0.292117115	-1.529185954	0.126218352	0.275229091	206.1010103	-0.011478706	0.292908401	-0.039188722	0.968739926	0.98200368	206.1010103	-0.435222684	0.291492876	-1.493081718	0.135415798	0.268241032	FALSE	FALSE	FALSE	FALSE	8.189269333	7.644923764	7.164191027	8.456855331	8.035667704	7.934939842	7.57932562	7.232566306	8.160498536
ENSG00000131876	4013.079868	-0.331355302	0.07051516	-4.699064753	2.61E-06	1.98E-05	4013.079868	-0.31305791	0.070377581	-4.448261858	8.66E-06	4.65E-05	4013.079868	-0.018297391	0.070110863	-0.260977979	0.794109489	0.881266737	FALSE	FALSE	FALSE	FALSE	11.48581009	11.59515495	11.76530424	11.8706836	12.00840822	11.9667183	11.88816342	12.01995371	11.87871432
ENSG00000131931	338.584745	0.248667959	0.128745395	1.931470708	0.053424868	0.1406287	338.584745	0.325481912	0.128020551	2.542419252	0.011008804	0.031759911	338.584745	-0.076813953	0.129887852	-0.591386737	0.554261325	0.712721612	FALSE	FALSE	FALSE	FALSE	8.205748373	8.276405307	8.552661908	8.043185813	8.132244273	8.129743142	8.006227868	8.070930123	7.995772941
ENSG00000131941	790.2552522	0.228829491	0.092927152	2.462461033	0.013798717	0.045387969	790.2552522	0.287872986	0.0925117	3.111746796	0.001859839	0.006518307	790.2552522	-0.059043495	0.093379753	-0.632294402	0.527194521	0.692320117	FALSE	FALSE	FALSE	FALSE	9.669140421	9.806604192	9.944058409	9.601716721	9.588872834	9.548516467	9.493545268	9.527351472	9.542243123
ENSG00000131943	1348.377976	-0.553313725	0.075349856	-7.343261859	2.08E-13	3.56E-12	1348.377976	-0.041055654	0.076003013	-0.540184558	0.589069761	0.73373286	1348.377976	-0.512258071	0.074926326	-6.836823551	8.10E-12	1.02E-10	FALSE	FALSE	FALSE	FALSE	10.22347977	10.22386694	10.32514722	10.79068163	10.79142057	10.84983083	10.29138107	10.35677495	10.24571979
ENSG00000131944	247.67948	0.085919389	0.133050635	0.645764594	0.518431821	0.721100378	247.67948	0.243517636	0.132847064	1.833067505	0.066792533	0.145695087	247.67948	-0.157598247	0.133803946	-1.177829586	0.238864551	0.407932114	FALSE	FALSE	FALSE	FALSE	7.931357727	8.06403661	8.189002448	7.997376742	7.990578192	7.940721787	7.766705816	7.879690478	7.809785397
ENSG00000131951	28.92395514	0.474752466	0.396398439	1.197664823	0.231047529	0.426640593	28.92395514	0.437670186	0.391087355	1.119111066	0.26309276	0.425660993	28.92395514	0.03708228	0.402132839	0.092214006	0.92652801	0.961069765	FALSE	FALSE	FALSE	FALSE	5.557842319	4.817931103	4.852406337	4.742148826	4.536335044	4.676251692	4.576929663	4.450521529	4.994278242
ENSG00000131966	4771.342246	0.021119577	0.084613358	0.24960098	0.802895941	0.906502767	4771.342246	0.055287879	0.084522134	0.654123079	0.513032514	0.672467123	4771.342246	-0.034168302	0.08456753	-0.404035705	0.686186463	0.810357922	FALSE	FALSE	FALSE	FALSE	12.03358289	12.10282238	12.36409688	12.08807817	12.15161986	12.20816132	12.12224081	12.1875511	12.0254513
ENSG00000131969	13.90905984	0.246886994	0.623623468	0.395891121	0.692185351	0.840758204	13.90905984	-0.593183056	0.594049232	-0.998541912	0.318016652	0.48720932	13.90905984	0.84007005	0.605000837	1.388543616	0.164971573	0.309772553	FALSE	FALSE	FALSE	FALSE	4.0813026	3.570755231	3.164793564	3.624751774	2.818806188	3.784002949	3.787158156	4.394374528	4.39072726
ENSG00000131979	791.6682449	0.901648346	0.096806201	9.313952396	1.23E-20	3.58E-19	791.6682449	-0.552919993	0.089429034	-6.182779462	6.30E-10	5.71E-09	791.6682449	1.45456834	0.094741936	15.35295148	3.38E-53	3.45E-51	FALSE	FALSE	FALSE	FALSE	9.233753937	9.390934788	9.384403426	8.448368126	8.366457189	8.490605161	9.893819879	9.945160831	9.825313873
ENSG00000131981	2241.526907	0.194607091	0.090694825	2.145735338	0.0318941	0.091773361	2241.526907	-0.87267983	0.088967217	-9.809004459	1.03E-22	2.46E-21	2241.526907	1.067286921	0.089436678	11.93343657	7.92E-33	3.91E-31	FALSE	FALSE	FALSE	FALSE	10.46251117	10.46064377	10.7136181	10.32640673	10.31140302	10.42400277	11.40567092	11.52015653	11.32695487
ENSG00000132002	7517.13233	-0.50925393	0.065615828	-7.761144618	8.42E-15	1.60E-13	7517.13233	-0.353638591	0.065602977	-5.390587575	7.02E-08	5.04E-07	7517.13233	-0.155615338	0.065368629	-2.380581339	0.017285344	0.050428827	FALSE	FALSE	FALSE	FALSE	12.48513672	12.52578706	12.63130441	13.03823116	13.05415284	13.08009263	12.88971295	13.00345052	12.80592328
ENSG00000132004	94.59354991	-0.601591056	0.312348284	-1.92602645	0.054101071	0.142046286	94.59354991	-0.707166164	0.31060192	-2.27676044	0.022800535	0.05950117	94.59354991	0.105575108	0.306027797	0.344985353	0.730105382	0.839192123	FALSE	FALSE	FALSE	FALSE	6.747698911	6.310218896	5.694776825	7.043018957	6.920130851	6.70299588	6.838183264	6.730059977	7.321088294
ENSG00000132005	8.492662401	0.78636318	1.182619219	0.664933537	0.506093004	0.710884835	8.492662401	0.204693807	1.163869056	0.175873571	0.860393269	0.918370762	8.492662401	0.581669373	1.18289345	0.491734376	0.622907133	0.764198874	FALSE	FALSE	FALSE	FALSE	4.613072007	3.920972501	1.581115635	3.947393249	3.01168887	1.568235342	2.47854428	2.586762628	4.190041783
ENSG00000132010	3.676358521	-1.319799284	1.051736229	-1.254876696	0.209523525	0.399513719	3.676358521	0.887101344	1.225018497	0.724153428	0.468971547	0.634758783	3.676358521	-2.206900628	1.14818899	-1.922070885	0.054596839	NA	FALSE	FALSE	FALSE	FALSE	0.878366672	1.667429591	2.317310623	2.032636006	2.596096901	3.299300308	0.937095483	1.416387805	0.932090942
ENSG00000132017	189.8241949	0.312939088	0.334140865	0.936548385	0.348990913	0.566293872	189.8241949	0.305570193	0.333515195	0.916210708	0.35955639	0.531084023	189.8241949	0.007368894	0.334581926	0.022024186	0.982428663	0.991492036	FALSE	FALSE	FALSE	FALSE	8.474103021	8.230098266	7.251651505	8.054414362	7.706773761	7.375865601	7.58620894	7.272051781	8.065893098
ENSG00000132024	12.56457388	1.133559611	1.004528138	1.128449834	0.259129992	0.462801008	12.56457388	0.223175999	0.983627966	0.22689066	0.820508765	0.892453567	12.56457388	0.910383612	1.005409829	0.905485093	0.365208454	0.546916088	FALSE	FALSE	FALSE	FALSE	5.144454716	4.576102156	3.164793564	4.128301081	3.81975637	0.987472848	3.34293817	2.774433509	4.909641592
ENSG00000132026	5.863320107	0.470182577	0.823350213	0.571060248	0.567958803	0.759129911	5.863320107	0.592330165	0.820654557	0.721777708	0.470431157	0.636265695	5.863320107	-0.122147588	0.839737366	-0.145459275	0.884348268	0.936997839	FALSE	FALSE	FALSE	FALSE	2.946046473	3.107300373	3.801993977	3.208524524	3.181798648	2.301832104	2.888049113	3.089368788	2.469937241
ENSG00000132031	412.9964553	0.604041349	0.114201833	5.289243919	1.23E-07	1.14E-06	412.9964553	0.177217702	0.110897306	1.59803432	0.110035339	0.218063955	412.9964553	0.426823647	0.114370872	3.731926125	0.000190021	0.000906922	FALSE	FALSE	FALSE	FALSE	8.979608245	8.951463328	8.924975041	8.356101298	8.409916351	8.278697044	8.851728727	8.613179161	8.852635625
ENSG00000132109	1430.615722	0.482815422	0.109425217	4.412286618	1.02E-05	6.98E-05	1430.615722	-0.014996377	0.108242323	-0.13854449	0.889810111	0.936271642	1430.615722	0.497811799	0.109217934	4.557967554	5.17E-06	3.26E-05	FALSE	FALSE	FALSE	FALSE	10.2643692	10.53448174	10.63988789	9.938125552	10.03153837	10.03555567	10.54029031	10.60887214	10.33260486
ENSG00000132122	298.1037029	-0.078218393	0.134844171	-0.580065061	0.561870744	0.754385322	298.1037029	0.267139551	0.135740357	1.968018636	0.049065893	0.113664165	298.1037029	-0.345357944	0.135612554	-2.546651712	0.010876192	0.033765546	FALSE	FALSE	FALSE	FALSE	8.172599885	8.250862883	8.533400212	8.337837381	8.370862492	8.494541386	8.001086275	8.157813859	8.00600119
ENSG00000132128	1245.967952	-0.450751548	0.173207731	-2.602375455	0.009258044	0.032300633	1245.967952	0.210287171	0.173636644	1.211075992	0.225866282	0.381075675	1245.967952	-0.661038719	0.173274468	-3.814980511	0.000136194	0.000672391	FALSE	FALSE	FALSE	FALSE	10.69913565	10.60270606	9.849100479	10.95397319	10.85647968	10.74963752	10.2333687	10.02128516	10.28404908
ENSG00000132141	7.466284982	-0.338653264	0.875405235	-0.386853141	0.698864934	0.845000916	7.466284982	-0.67377754	0.856477065	-0.786684859	0.431466369	0.60106129	7.466284982	0.335124275	0.842451267	0.39779663	0.690780101	0.813939997	FALSE	FALSE	FALSE	FALSE	2.77990064	2.42033765	2.580152313	2.032636006	2.596096901	3.561912316	3.688259287	3.347722416	2.211684305
ENSG00000132153	1304.59261	-0.066529586	0.277792575	-0.23949375	0.810722742	0.910322237	1304.59261	-0.171877627	0.277643327	-0.619059095	0.535877429	0.69175307	1304.59261	0.105348041	0.27762221	0.379465465	0.704342245	0.822978399	FALSE	FALSE	FALSE	FALSE	11.02176297	10.69082686	9.722153125	10.92826371	10.60018215	10.23812582	10.59676841	10.21100205	11.05256537
ENSG00000132155	2576.03559	0.113388405	0.084434277	1.342919121	0.179298164	0.35722883	2576.03559	0.264486042	0.084395011	3.133906132	0.00172496	0.00610273	2576.03559	-0.151097637	0.084565494	-1.786752847	0.073977444	0.167711654	FALSE	FALSE	FALSE	FALSE	11.36262318	11.36214441	11.60847742	11.30895035	11.29527569	11.39690998	11.27651375	11.15760967	11.10703368
ENSG00000132170	1869.683894	0.186095051	0.082923661	2.244173117	0.024821265	0.074550494	1869.683894	-0.663069944	0.081160174	-8.169893112	3.09E-16	4.86E-15	1869.683894	0.849164995	0.081689394	10.39504583	2.61E-25	8.67E-24	FALSE	FALSE	FALSE	FALSE	10.32219294	10.41882093	10.6299476	10.26369518	10.28480328	10.27406413	11.10619593	11.18268976	11.0764212
ENSG00000132185	7.009634743	-0.204161495	0.917497203	-0.222520019	0.823909091	0.917049345	7.009634743	0.695453521	0.949508424	0.732435336	0.463902898	0.630431344	7.009634743	-0.899615016	0.944005414	-0.952976543	0.340601956	0.522216776	FALSE	FALSE	FALSE	FALSE	2.592099992	3.107300373	2.994948882	3.74050341	1.593876885	3.147578745	2.47854428	2.774433509	1.493687676
ENSG00000132196	1135.716341	-0.538603948	0.106188968	-5.072127152	3.93E-07	3.38E-06	1135.716341	-0.920479944	0.104897132	-8.775072566	1.71E-18	3.09E-17	1135.716341	0.381875996	0.103292987	3.69701765	0.000218147	0.001030994	FALSE	FALSE	FALSE	FALSE	8.962739864	9.124584682	9.40786226	9.609350345	9.698083478	9.815641572	10.08818161	10.13808097	10.03463039
ENSG00000132199	51.03695004	0.255092611	0.326945246	0.780230373	0.435255287	0.648546092	51.03695004	0.608081671	0.329089647	1.847769073	0.064635757	0.142125535	51.03695004	-0.35298906	0.332381812	-1.061998722	0.288236265	0.466482625	FALSE	FALSE	FALSE	FALSE	6.22438333	6.442462799	5.876966957	6.108804271	5.895768792	5.833254564	5.706571976	5.237319045	5.817377716
ENSG00000132204	641.6461497	-0.31310525	0.100398496	-3.118624907	0.001816971	0.007841574	641.6461497	-0.343242854	0.099650731	-3.444458977	0.000572203	0.002251826	641.6461497	0.030137604	0.098567732	0.305755273	0.759790985	0.858583767	FALSE	FALSE	FALSE	FALSE	9.0104214	8.995192382	9.097524176	9.413975542	9.381837361	9.239319842	9.404834013	9.365196236	9.360874438
ENSG00000132205	183.0208633	0.390975947	0.309717425	1.262363419	0.206818046	0.395928016	183.0208633	-0.435810601	0.305597322	-1.426094306	0.153841122	0.283603735	183.0208633	0.826786548	0.307671094	2.687241554	0.007204483	0.023620116	FALSE	FALSE	FALSE	FALSE	7.970458488	7.522184789	6.948468816	7.486050678	6.741146082	7.184460841	7.778773938	7.521784374	8.453662263
ENSG00000132254	3143.319709	-0.02870923	0.063855411	-0.449597453	0.653000725	0.818064467	3143.319709	-0.053050848	0.063613435	-0.833956674	0.404305399	0.576526606	3143.319709	0.024341618	0.063640232	0.382487894	0.702099507	0.821497036	FALSE	FALSE	FALSE	FALSE	11.5162699	11.54821997	11.60202034	11.5683695	11.56553534	11.61870009	11.6018324	11.69883703	11.51952974
ENSG00000132256	1632.124385	0.134257236	0.077837719	1.724835187	0.084557179	0.201199872	1632.124385	0.278168076	0.077755069	3.577491216	0.000346908	0.001425722	1632.124385	-0.14391084	0.078096328	-1.842735035	0.065367706	0.151691622	FALSE	FALSE	FALSE	FALSE	10.67788352	10.7002939	10.89434094	10.60652069	10.61604132	10.65257111	10.54383047	10.48244369	10.41167095
ENSG00000132274	2426.215934	-0.539145256	0.07644555	-7.05267027	1.76E-12	2.74E-11	2426.215934	-0.230495509	0.07659112	-3.009428617	0.002617396	0.008831574	2426.215934	-0.308649747	0.075928041	-4.065029775	4.80E-05	0.000259613	FALSE	FALSE	FALSE	FALSE	10.78731752	10.83789016	11.07104412	11.37649145	11.45369634	11.49054447	11.1585117	11.13369439	11.09988897
ENSG00000132275	596.6723224	0.174878749	0.095416738	1.83278901	0.066833954	0.167303774	596.6723224	0.034476993	0.094035186	0.366639281	0.713888103	0.822470495	596.6723224	0.140401756	0.095028558	1.477469086	0.139549939	0.273880546	FALSE	FALSE	FALSE	FALSE	9.259634608	9.219816316	9.284253937	9.017682331	9.106083806	9.116987952	9.17987396	9.307458248	9.169396224
ENSG00000132286	599.8072877	-0.094520805	0.108069354	-0.874630982	0.381774724	0.599082362	599.8072877	-0.322354772	0.10647428	-3.027536534	0.002465559	0.00838813	599.8072877	0.227833967	0.106278197	2.143750781	0.032052861	0.084671152	FALSE	FALSE	FALSE	FALSE	8.784974329	8.856432708	9.054932614	8.941108569	9.032916127	9.01105793	9.244390706	9.196913055	9.227370331
ENSG00000132294	6553.973424	-0.421561822	0.076140611	-5.53662256	3.08E-08	3.11E-07	6553.973424	-0.397796783	0.076066355	-5.229602309	1.70E-07	1.17E-06	6553.973424	-0.023765039	0.075863534	-0.313260369	0.754082857	0.854427196	FALSE	FALSE	FALSE	FALSE	12.15894085	12.17283911	12.47879804	12.61699283	12.69326886	12.77412115	12.68151134	12.69008194	12.63584051
ENSG00000132300	3211.930813	0.012853077	0.081193317	0.158302158	0.874218708	0.940303622	3211.930813	-0.088621842	0.080927593	-1.095075722	0.273483464	0.437279311	3211.930813	0.101474919	0.080992056	1.252899663	0.210242225	0.371468217	FALSE	FALSE	FALSE	FALSE	11.42728873	11.44218841	11.7229984	11.45537749	11.52608692	11.58263674	11.64902727	11.63931236	11.57511576
ENSG00000132305	7692.966516	0.149033807	0.07656163	1.946586135	0.051584372	0.136427872	7692.966516	0.216118087	0.076510328	2.824691671	0.004732613	0.015044917	7692.966516	-0.06708428	0.07659452	-0.875836539	0.381118903	0.562469918	FALSE	FALSE	FALSE	FALSE	12.80676132	12.86996385	13.13617395	12.74443606	12.79122083	12.83941245	12.72348019	12.7749896	12.66820206
ENSG00000132313	3286.050242	0.176524069	0.07653621	2.306412477	0.021087595	0.064788553	3286.050242	0.033672778	0.076220192	0.441782901	0.658646313	0.785031211	3286.050242	0.142851291	0.076448281	1.868600428	0.061678426	0.144671209	FALSE	FALSE	FALSE	FALSE	11.58323032	11.65723368	11.86959279	11.47378973	11.51269405	11.60100932	11.66618251	11.73248785	11.61199473
ENSG00000132321	1571.662365	-0.376249967	0.076832519	-4.89701461	9.73E-07	7.90E-06	1571.662365	-0.206920456	0.076802744	-2.6941805	0.007056194	0.021469185	1571.662365	-0.169329511	0.076150685	-2.22361113	0.026174619	0.07135283	FALSE	FALSE	FALSE	FALSE	10.37414769	10.40151418	10.45775432	10.7411633	10.81019433	10.81011078	10.56663212	10.6970968	10.58542696
ENSG00000132323	1240.425953	0.197705675	0.074289764	2.661277474	0.007784478	0.027885483	1240.425953	0.305277173	0.074079941	4.120915451	3.77E-05	0.000184415	1240.425953	-0.107571497	0.074709413	-1.43986537	0.149905492	0.288559504	FALSE	FALSE	FALSE	FALSE	10.34189588	10.3886893	10.49606702	10.14660163	10.28246691	10.20487754	10.10145515	10.14341363	10.06674372
ENSG00000132326	71.66658167	-0.694611416	0.281241946	-2.469800202	0.013518853	0.044616757	71.66658167	0.258289527	0.289045386	0.893595051	0.371538595	0.543696647	71.66658167	-0.952900942	0.282627871	-3.371574566	0.000747398	0.003141278	FALSE	FALSE	FALSE	FALSE	6.476069863	6.120168718	5.722255463	6.961862888	6.807647142	6.618945982	6.176806077	5.388689344	5.950436638
ENSG00000132329	8.37918897	0.131518328	0.780039759	0.168604647	0.866107625	0.93737482	8.37918897	0.115531911	0.773341629	0.14939311	0.881243448	0.931135584	8.37918897	0.015986417	0.779107158	0.020518894	0.98362944	0.992031713	FALSE	FALSE	FALSE	FALSE	3.930830017	3.43217994	2.580152313	2.621179574	3.181798648	3.883417889	3.787158156	2.774433509	3.333480085
ENSG00000132330	35.71079654	-0.199941598	0.340905264	-0.586501937	0.55753826	0.751627716	35.71079654	-0.170210804	0.338308504	-0.503123043	0.614877767	0.752796016	35.71079654	-0.029730794	0.335558784	-0.088600851	0.929399132	0.962916977	FALSE	FALSE	FALSE	FALSE	5.365904571	4.925168656	5.203835576	5.25165129	5.567657075	5.297398541	5.196611594	5.29978556	5.536114109
ENSG00000132334	426.2047153	-0.668350834	0.128875957	-5.186000927	2.15E-07	1.93E-06	426.2047153	-0.456761391	0.12899302	-3.540977561	0.000398647	0.001622199	426.2047153	-0.211589443	0.125479799	-1.68624308	0.091748989	0.19931961	FALSE	FALSE	FALSE	FALSE	7.970458488	8.093075134	8.04409623	8.620669673	8.810982667	8.668384239	8.441532408	8.501335428	8.530070685
ENSG00000132341	29205.99734	0.232378222	0.093313801	2.490287816	0.012763968	0.042396591	29205.99734	0.441445182	0.093315972	4.730649771	2.24E-06	1.32E-05	29205.99734	-0.20906696	0.093340217	-2.239837961	0.025101444	0.068785631	FALSE	FALSE	FALSE	FALSE	14.82610212	14.92667927	15.20937977	14.68945963	14.77245849	14.81959162	14.56601208	14.64466283	14.4303324
ENSG00000132356	3572.922348	-0.090187706	0.055702507	-1.619096007	0.105426608	0.239376049	3572.922348	0.186855101	0.05580458	3.348382909	0.000812846	0.003084146	3572.922348	-0.277042807	0.055761378	-4.968363739	6.75E-07	4.89E-06	FALSE	FALSE	FALSE	FALSE	11.80425984	11.79703686	11.98468583	11.88569136	11.9258627	12.04630423	11.63664742	11.66289796	11.72814461
ENSG00000132357	618.4473204	-0.747497951	0.103850813	-7.197805463	6.12E-13	1.01E-11	618.4473204	-1.751928367	0.099726809	-17.56727591	4.39E-69	5.28E-67	618.4473204	1.004430416	0.094989187	10.57415531	3.93E-26	1.36E-24	FALSE	FALSE	FALSE	FALSE	7.989618518	8.14945544	8.242172393	8.904347709	8.846211875	8.866673111	9.851595488	9.855727028	9.918955537
ENSG00000132359	219.0874117	-0.13651683	0.362756658	-0.376331701	0.706670315	0.849263643	219.0874117	-0.175132199	0.362225332	-0.483489649	0.628748108	0.763717353	219.0874117	0.038615369	0.361950164	0.106686976	0.915037315	0.954396007	FALSE	FALSE	FALSE	FALSE	8.425685068	8.104528841	6.9131369	8.223114465	8.013299092	7.869760385	7.831865013	7.629074758	8.505048171
ENSG00000132376	1043.033349	-0.059960659	0.074649597	-0.80322816	0.421842872	0.63489916	1043.033349	0.03308874	0.074374971	0.444890792	0.656398677	0.783586625	1043.033349	-0.093049398	0.074346252	-1.251568123	0.210727276	0.372155441	FALSE	FALSE	FALSE	FALSE	10.00314155	10.05261519	9.919044304	10.05173981	10.07808136	10.02606883	9.954926027	9.964571783	9.957675339
ENSG00000132383	6463.083551	0.233532647	0.091329039	2.557047022	0.010556495	0.036134414	6463.083551	0.386013765	0.09131503	4.227275216	2.37E-05	0.000119254	6463.083551	-0.152481118	0.09142377	-1.667849818	0.095345544	0.205179697	FALSE	FALSE	FALSE	FALSE	12.73424528	12.76966276	13.06384411	12.56543646	12.63081636	12.68500045	12.50638169	12.54531221	12.35995044
ENSG00000132388	1742.813626	0.081937045	0.078842789	1.039245895	0.298690391	0.510412448	1742.813626	0.298313225	0.078891665	3.781302168	0.00015601	0.000684157	1742.813626	-0.21637618	0.079096305	-2.735604136	0.006226588	0.020801488	FALSE	FALSE	FALSE	FALSE	10.89412553	10.88431241	11.13377976	10.91600475	10.86976937	10.88773847	10.63212018	10.73078776	10.65938059
ENSG00000132394	113.3462778	0.233195795	0.425567334	0.547964508	0.583716273	0.769778262	113.3462778	0.052025245	0.4240844	0.12267663	0.90236317	0.944465041	113.3462778	0.181170549	0.425230759	0.426052316	0.670069725	0.798680215	FALSE	FALSE	FALSE	FALSE	7.585944901	7.470008014	6.40368485	7.13050143	7.068533516	6.689323224	7.011828236	6.442312089	7.582618233
ENSG00000132405	842.6923325	0.06811494	0.084316757	0.807845824	0.419179342	0.632585308	842.6923325	0.225085836	0.084224939	2.672436901	0.007530253	0.02273021	842.6923325	-0.156970896	0.084598209	-1.855487223	0.063526682	0.148308071	FALSE	FALSE	FALSE	FALSE	9.810528945	9.834385283	9.939675552	9.808175151	9.748045027	9.825050307	9.611260675	9.710953813	9.587217408
ENSG00000132406	342.0972774	0.156137032	0.124863406	1.250462705	0.211130571	0.401243355	342.0972774	0.480952884	0.125672612	3.827030231	0.000129699	0.000577162	342.0972774	-0.324815852	0.126738712	-2.562877958	0.010380853	0.032430535	FALSE	FALSE	FALSE	FALSE	8.494366262	8.656957746	8.673720059	8.444105727	8.397015508	8.514063015	8.114940766	8.0931465	8.178697317
ENSG00000132423	572.6558011	0.313712595	0.113217757	2.770878022	0.005590537	0.02094244	572.6558011	0.423134327	0.112917801	3.747277426	0.000178764	0.000776695	572.6558011	-0.109421732	0.114221238	-0.957980614	0.338072534	0.519359426	FALSE	FALSE	FALSE	FALSE	9.245756579	9.296720997	9.539198026	8.991633426	9.121851386	9.040972516	8.99050578	8.978003565	8.852635625
ENSG00000132424	4615.778828	0.022409752	0.062112524	0.360792817	0.718254333	0.855456658	4615.778828	0.610613239	0.062449866	9.777654993	1.40E-22	3.31E-21	4615.778828	-0.588203487	0.062502871	-9.410823435	4.92E-21	1.28E-19	FALSE	FALSE	FALSE	FALSE	12.28109163	12.38846773	12.54833596	12.33624089	12.3587537	12.45941158	11.78200035	11.81400222	11.7930789
ENSG00000132432	7329.256608	-0.031546667	0.093597254	-0.337046929	0.736081524	0.866791121	7329.256608	0.05236792	0.093559958	0.559725772	0.575666501	0.722707957	7329.256608	-0.083914586	0.093569082	-0.896819596	0.369815189	0.551504276	FALSE	FALSE	FALSE	FALSE	12.46922844	12.72026403	12.90692885	12.65598399	12.72845304	12.8209174	12.64076658	12.74566163	12.55868511
ENSG00000132434	1737.431824	0.177566799	0.0959456	1.85070288	0.06421231	0.161978906	1737.431824	0.067567812	0.095472549	0.707719781	0.479119291	0.644437287	1737.431824	0.109998988	0.095850319	1.147612117	0.251128725	0.422729131	FALSE	FALSE	FALSE	FALSE	10.51055788	10.58441708	10.88373286	10.40306971	10.51119365	10.54660529	10.60864885	10.64541348	10.52891509
ENSG00000132436	1383.131253	0.304718476	0.090959631	3.350040827	0.000807997	0.003784527	1383.131253	0.326784738	0.090605713	3.606668142	0.000310154	0.001288557	1383.131253	-0.022066262	0.091330184	-0.241609737	0.809082576	0.891040037	FALSE	FALSE	FALSE	FALSE	10.38141938	10.4415783	10.64617805	10.0781109	10.22887283	10.25562714	10.15914271	10.22716463	10.10887442
ENSG00000132437	7.675865213	2.335935281	0.866660782	2.695328241	0.007031932	0.025513007	7.675865213	0.039425491	0.679953639	0.057982617	0.953762475	0.974399034	7.675865213	2.296509789	0.864268465	2.657171794	0.007879928	0.025510623	FALSE	FALSE	FALSE	FALSE	3.230038385	3.570755231	3.579670411	1.021839161	2.010024819	1.568235342	3.467457648	3.566762102	3.197292091
ENSG00000132463	8581.100032	0.105654866	0.067761568	1.559215185	0.118945458	0.262448136	8581.100032	0.14447277	0.067700449	2.134000179	0.032842766	0.081210911	8581.100032	-0.038817904	0.067765558	-0.572826444	0.566762212	0.721845472	FALSE	FALSE	FALSE	FALSE	13.02907675	13.03262526	13.25338121	12.95511358	12.99205982	13.05765323	12.92628189	13.0334875	12.92524978
ENSG00000132464	6.943220329	-0.114762755	0.825424032	-0.139034909	0.889422563	0.947893692	6.943220329	0.570488647	0.850766929	0.67055809	0.502502089	0.664823622	6.943220329	-0.685251402	0.847989	-0.808089966	0.419038794	0.598675434	FALSE	FALSE	FALSE	FALSE	2.946046473	2.42033765	3.164793564	2.844593527	3.01168887	2.978005579	2.888049113	2.117138953	1.896898832
ENSG00000132466	6952.116893	0.015444584	0.06970065	0.221584498	0.824637352	0.917265212	6952.116893	0.392382295	0.069792062	5.622162234	1.89E-08	1.45E-07	6952.116893	-0.376937711	0.069821343	-5.39860303	6.72E-08	5.54E-07	FALSE	FALSE	FALSE	FALSE	12.86870898	12.88830278	13.04916994	12.82961623	12.93202622	12.9998055	12.59905028	12.55854583	12.46771802
ENSG00000132467	4669.872046	0.021318549	0.085015851	0.25075969	0.801999908	0.90590433	4669.872046	0.033397278	0.084905941	0.393344421	0.694065114	0.808889902	4669.872046	-0.012078729	0.084954827	-0.14217826	0.886939204	0.938267976	FALSE	FALSE	FALSE	FALSE	11.94709679	12.02396534	12.24363682	11.96889611	12.05705872	12.13313562	12.03563042	12.14165747	11.93633976
ENSG00000132471	2766.475231	0.13948173	0.116418909	1.198102027	0.2308773	0.426478234	2766.475231	-0.408646908	0.115907038	-3.525643612	0.000422455	0.001708758	2766.475231	0.548128638	0.116059317	4.722831827	2.33E-06	1.56E-05	FALSE	FALSE	FALSE	FALSE	11.56538327	11.40735307	11.00125593	11.22013068	11.23251395	11.1252291	11.71959086	11.69193886	11.79750197
ENSG00000132475	33905.58979	0.124028759	0.088727704	1.397858323	0.162155616	0.332017606	33905.58979	0.383191852	0.088733916	4.318437287	1.57E-05	8.15E-05	33905.58979	-0.259163093	0.08874773	-2.920222203	0.003497819	0.012516775	FALSE	FALSE	FALSE	FALSE	14.98911664	15.06624852	15.32629751	14.93783747	15.01114754	15.07249851	14.76638161	14.84336377	14.61941962
ENSG00000132478	506.7071726	-0.22177233	0.104413693	-2.123977453	0.033672029	0.095873298	506.7071726	-0.168151703	0.103839984	-1.61933483	0.105375241	0.211021932	506.7071726	-0.053620627	0.103014135	-0.520517184	0.602703154	0.749155552	FALSE	FALSE	FALSE	FALSE	8.817505906	8.839396249	8.680740418	8.994551084	8.926212769	9.08340641	8.924144153	8.91204848	9.010831087
ENSG00000132481	165.0487168	1.055138102	0.287130266	3.674771437	0.000238062	0.001252331	165.0487168	-0.524997758	0.277923539	-1.88900069	0.058891736	0.13184756	165.0487168	1.580135859	0.284849937	5.547257179	2.90E-08	2.50E-07	FALSE	FALSE	FALSE	FALSE	8.180958685	7.522184789	7.133818233	6.93781148	6.536768503	6.278938005	8.061608069	7.838200793	8.446169698
ENSG00000132485	4104.63704	-0.085911668	0.086060859	-0.998266455	0.318150169	0.53305716	4104.63704	0.871242716	0.086602254	10.06027756	8.28E-24	2.13E-22	4104.63704	-0.957154385	0.086585164	-11.05448484	2.09E-28	8.21E-27	FALSE	FALSE	FALSE	FALSE	12.15178263	12.21934479	12.46920025	12.28859943	12.35597874	12.46268042	11.38756109	11.50697813	11.33509105
ENSG00000132507	8930.793984	0.025084126	0.068504352	0.366168354	0.714239455	0.853390437	8930.793984	-0.212081348	0.068348016	-3.102962744	0.001915938	0.006692867	8930.793984	0.237165474	0.068378554	3.468418954	0.00052353	0.002283135	FALSE	FALSE	FALSE	FALSE	13.09704439	13.00309617	13.03057189	12.95511358	13.06285769	13.03637889	13.28694472	13.32140841	13.15531846
ENSG00000132510	17.15538915	0.09389005	0.79458377	0.118162557	0.905938857	0.956235552	17.15538915	-0.125815659	0.788915962	-0.159479165	0.873291372	0.926156854	17.15538915	0.219705709	0.790829422	0.277816812	0.781152985	0.872941954	FALSE	FALSE	FALSE	FALSE	5.336275082	4.021068367	3.454183345	4.899860212	4.334614476	3.561912316	3.966680934	3.664954496	5.448829955
ENSG00000132517	37.62466775	-0.275184221	0.485192457	-0.567165084	0.570602028	0.76103626	37.62466775	-0.746829966	0.478216628	-1.56169803	0.118359143	0.231003766	37.62466775	0.471645746	0.474515772	0.993951673	0.320246396	0.501896476	FALSE	FALSE	FALSE	FALSE	5.794130939	4.64046452	4.638313448	5.973389691	4.967118561	4.975629023	5.601780321	5.205041345	6.22015946
ENSG00000132522	18.22822252	0.467883108	0.482657069	0.969390356	0.332350462	0.548663787	18.22822252	-0.543140839	0.449945576	-1.207125635	0.227383764	0.382928427	18.22822252	1.011023947	0.467611073	2.162104376	0.030610132	0.081448946	FALSE	FALSE	FALSE	FALSE	4.708672157	4.021068367	3.901502107	4.128301081	3.919355367	3.299300308	4.829854073	4.792158802	4.621115518
ENSG00000132541	453.9366356	0.19123057	0.120979372	1.580687407	0.113949529	0.25411439	453.9366356	0.039758568	0.11939758	0.332993084	0.739139503	0.840477504	453.9366356	0.151472001	0.120582716	1.256166776	0.20905551	0.369945333	FALSE	FALSE	FALSE	FALSE	8.661981803	8.695337835	8.965780927	8.566798548	8.517140132	8.675336705	8.688604677	8.837679271	8.681328932
ENSG00000132549	3461.019135	-0.03320783	0.070694226	-0.469738922	0.638541556	0.807566966	3461.019135	0.418991539	0.070950756	5.905385089	3.52E-09	2.94E-08	3461.019135	-0.452199368	0.070966186	-6.37203987	1.87E-10	2.07E-09	FALSE	FALSE	FALSE	FALSE	11.84395095	11.76941968	12.0464556	11.86591169	11.88717604	12.01101562	11.50708308	11.40721189	11.49068481
ENSG00000132554	2.339896116	0.943390646	1.438909409	0.655628937	0.512062903	NA	2.339896116	0.732246911	1.401832224	0.522349892	0.601426738	NA	2.339896116	0.211143735	1.476373579	0.143015114	0.886278245	NA	FALSE	FALSE	FALSE	FALSE	1.420393925	1.667429591	2.580152313	2.032636006	1.593876885	0	2.47854428	0.875451284	0.932090942
ENSG00000132561	1407.523923	-0.671780356	0.111783457	-6.009658066	1.86E-09	2.14E-08	1407.523923	0.160742186	0.112670876	1.426652487	0.153680087	0.283362819	1407.523923	-0.832522542	0.111823405	-7.444975814	9.70E-14	1.45E-12	FALSE	FALSE	FALSE	FALSE	10.18035565	10.16901106	10.48206991	10.90519204	10.98990853	10.96495241	10.23993092	10.14766561	9.960307752
ENSG00000132570	146.1808334	-0.134953888	0.182867221	-0.737988402	0.460521497	0.671787809	146.1808334	0.064158721	0.18297847	0.350635357	0.725861927	0.831130822	146.1808334	-0.199112609	0.182267907	-1.092417271	0.274649735	0.45171518	FALSE	FALSE	FALSE	FALSE	7.148051578	7.098348916	7.334111564	7.328481075	7.222714574	7.43441181	7.052159659	7.264240668	7.071266999
ENSG00000132581	2570.163612	-0.187798129	0.109649035	-1.712720315	0.086764006	0.205267544	2570.163612	-0.256279754	0.109426558	-2.342025179	0.019179421	0.05131098	2570.163612	0.068481625	0.109294224	0.626580456	0.530934283	0.695237744	FALSE	FALSE	FALSE	FALSE	10.7470703	10.99768481	11.21702317	11.08499154	11.20316987	11.25445676	11.25561713	11.36720561	11.10643964
ENSG00000132589	2864.487478	-0.400401175	0.124385956	-3.219022382	0.001286284	0.005753154	2864.487478	-0.694146268	0.124128412	-5.592162625	2.24E-08	1.71E-07	2864.487478	0.293745092	0.12386961	2.371405638	0.017720571	0.051450505	FALSE	FALSE	FALSE	FALSE	11.43779003	11.26532922	10.8405029	11.674971	11.60627086	11.49251401	11.85648623	11.78836082	11.98659578
ENSG00000132591	1938.125325	0.092771916	0.079514063	1.166735963	0.243317015	0.443189165	1938.125325	-0.171019839	0.078801412	-2.170263632	0.02998688	0.075272581	1938.125325	0.263791755	0.079057194	3.336720426	0.000847732	0.003523598	FALSE	FALSE	FALSE	FALSE	10.68377752	10.75128049	10.92939385	10.62452535	10.70334093	10.76356865	10.96941614	11.02232857	10.88603643
ENSG00000132600	744.9786153	-0.067170226	0.15924995	-0.421791188	0.673177438	0.829543369	744.9786153	0.132419936	0.159276866	0.831382106	0.405757805	0.578022687	744.9786153	-0.199590162	0.159238786	-1.253401677	0.210059561	0.371247105	FALSE	FALSE	FALSE	FALSE	9.896787638	9.950005505	9.316162983	9.873028453	9.866646193	9.671834077	9.556234806	9.592744134	9.652154545
ENSG00000132603	2584.074656	0.15252133	0.094370639	1.61619473	0.106052218	0.240452606	2584.074656	0.647868082	0.094708298	6.840668646	7.88E-12	8.57E-11	2584.074656	-0.495346752	0.094896123	-5.219883995	1.79E-07	1.39E-06	FALSE	FALSE	FALSE	FALSE	11.34599353	11.46513841	11.70503401	11.28472237	11.34426272	11.44041135	10.83139215	10.98598375	10.75420511
ENSG00000132604	1051.568672	0.061865484	0.081301629	0.760937815	0.44669421	0.659024051	1051.568672	0.465422847	0.081886618	5.683747322	1.32E-08	1.04E-07	1051.568672	-0.403557364	0.082150634	-4.912407185	9.00E-07	6.40E-06	FALSE	FALSE	FALSE	FALSE	10.32784986	10.29182117	10.22665158	10.25520493	10.16689137	10.2392992	9.791814403	9.899246748	9.755797989
ENSG00000132612	677.1182666	-0.438800496	0.144600739	-3.034566076	0.00240882	0.010071073	677.1182666	-0.058150497	0.145000171	-0.401037439	0.68839256	0.805709098	677.1182666	-0.380649999	0.144139572	-2.640843135	0.00827	0.026606831	FALSE	FALSE	FALSE	FALSE	9.556407864	9.454971691	8.965780927	9.834467335	9.759849855	9.744702888	9.351291412	9.376109286	9.462785576
ENSG00000132613	4.898036578	-0.057792222	1.031994723	-0.056000501	0.955341408	0.98044322	4.898036578	0.289729247	1.039073483	0.278834222	0.78037205	0.866736997	4.898036578	-0.347521469	1.038750612	-0.334557173	0.737959156	0.844701714	FALSE	FALSE	FALSE	FALSE	3.572623898	2.42033765	1.581115635	3.038004279	3.181798648	1.981168243	1.904583863	2.370975903	2.878975533
ENSG00000132623	587.1180399	-0.077224894	0.126648988	-0.609755318	0.542023905	0.740599347	587.1180399	-0.570173032	0.124447502	-4.581635001	4.61E-06	2.59E-05	587.1180399	0.492948138	0.124356964	3.963976941	7.37E-05	0.000383366	FALSE	FALSE	FALSE	FALSE	8.723358349	8.787045475	8.927928334	8.668953368	9.052244729	8.943553427	9.456460396	9.446826613	9.236086215
ENSG00000132635	178.1270716	-0.42918844	0.305544782	-1.404666239	0.160120549	0.32892771	178.1270716	-0.057949869	0.306173304	-0.189271463	0.84988006	0.912097066	178.1270716	-0.371238571	0.304750759	-1.218171113	0.223158955	0.388532987	FALSE	FALSE	FALSE	FALSE	7.999103948	7.675964192	6.788693837	8.218130547	7.914162207	7.782304209	7.418936673	7.325576528	7.938183393
ENSG00000132639	192.2909576	-1.668113362	0.162240229	-10.28174933	8.52E-25	3.21E-23	192.2909576	-1.268194417	0.1636999	-7.747068964	9.40E-15	1.31E-13	192.2909576	-0.399918945	0.143829862	-2.780500093	0.005427524	0.018441758	FALSE	FALSE	FALSE	FALSE	6.22438333	6.120168718	6.334147278	7.876055337	7.895937742	7.881832328	7.45698598	7.405869324	7.596222166
ENSG00000132640	3533.001849	-0.158680572	0.085622872	-1.853249829	0.063846559	0.161328318	3533.001849	0.499995277	0.086018381	5.812656226	6.15E-09	5.02E-08	3533.001849	-0.658675849	0.085941044	-7.664275653	1.80E-14	2.89E-13	FALSE	FALSE	FALSE	FALSE	11.64117468	11.77076824	11.99317021	11.87978588	11.98057394	12.0304633	11.34355315	11.34052403	11.2217294
ENSG00000132646	10134.01097	0.093561463	0.084571302	1.106302744	0.268595505	0.474856971	10134.01097	0.238637558	0.084559831	2.822114879	0.004770808	0.015142522	10134.01097	-0.145076095	0.084600021	-1.714847026	0.086373277	0.190050655	FALSE	FALSE	FALSE	FALSE	13.21455669	13.36113659	13.54629498	13.20022109	13.29701684	13.35408132	13.14702427	13.22837113	13.03217579
ENSG00000132661	890.3587749	0.008779162	0.113539918	0.077322252	0.938367189	0.972093955	890.3587749	0.115737987	0.113339198	1.021164684	0.307176421	0.475103292	890.3587749	-0.106958824	0.11349421	-0.942416569	0.345979407	0.52762064	FALSE	FALSE	FALSE	FALSE	9.535374426	9.664872719	9.816006223	9.597884709	9.685760061	9.714646266	9.644615674	9.644810626	9.372779546
ENSG00000132664	727.5708066	-0.009069614	0.100414934	-0.090321361	0.928031846	0.966871628	727.5708066	0.005659312	0.09984202	0.056682669	0.95479798	0.974845343	727.5708066	-0.014728926	0.100006645	-0.14727947	0.882911436	0.936546806	FALSE	FALSE	FALSE	FALSE	9.188869648	9.411829682	9.619942014	9.378676892	9.409936069	9.466724319	9.347245108	9.441641398	9.4213531
ENSG00000132669	2424.089576	-0.396242675	0.069412173	-5.708547366	1.14E-08	1.21E-07	2424.089576	-0.266066562	0.069342128	-3.837011766	0.000124541	0.000556167	2424.089576	-0.130176113	0.068842873	-1.890916348	0.058635512	0.138966881	FALSE	FALSE	FALSE	FALSE	10.96662579	10.97524404	11.12415536	11.38485502	11.38512263	11.48610316	11.2923846	11.35484624	11.21292608
ENSG00000132670	1921.338955	-0.349572997	0.070269084	-4.974776644	6.53E-07	5.42E-06	1921.338955	-0.075271668	0.070406373	-1.069103048	0.285023238	0.450235638	1921.338955	-0.274301328	0.069902723	-3.92404355	8.71E-05	0.000446631	FALSE	FALSE	FALSE	FALSE	10.77079945	10.82149983	10.82632787	11.14662105	11.17132364	11.14789942	10.91646341	10.88135906	10.84389252
ENSG00000132676	5676.673052	0.318190603	0.078556191	4.050484117	5.11E-05	0.0003086	5676.673052	0.201539971	0.078379326	2.571340959	0.010130553	0.02956805	5676.673052	0.116650632	0.078590926	1.484276095	0.13773569	0.271530865	FALSE	FALSE	FALSE	FALSE	12.41755227	12.48911727	12.69942709	12.15578251	12.22432388	12.27947751	12.35968836	12.39871967	12.24266743
ENSG00000132680	2001.056088	0.14950453	0.07294585	2.049527548	0.040410557	0.111550651	2001.056088	0.382954866	0.073025771	5.244105737	1.57E-07	1.08E-06	2001.056088	-0.233450336	0.07333416	-3.183377799	0.001455675	0.005747603	FALSE	FALSE	FALSE	FALSE	11.04083205	11.08844471	11.2224457	10.93055072	10.94850927	11.02673658	10.77452162	10.77061869	10.65694854
ENSG00000132692	64.7749934	1.072325303	0.322964264	3.320259927	0.000899337	0.004174452	64.7749934	0.385129721	0.311925684	1.234684225	0.216948049	0.369259281	64.7749934	0.687195582	0.325011404	2.11437375	0.034483358	0.089853486	FALSE	FALSE	FALSE	FALSE	6.96656143	6.47812241	6.242229487	5.686354432	5.627789611	5.26088893	6.022964172	6.064623515	6.462245076
ENSG00000132702	2.427468915	1.018608412	1.451504995	0.701760183	0.482828734	NA	2.427468915	1.53830579	1.477938924	1.040845304	0.29794735	NA	2.427468915	-0.519697378	1.528953098	-0.339904068	0.733928773	NA	FALSE	FALSE	FALSE	FALSE	2.77990064	2.912543398	1.581115635	3.038004279	1.006690946	0.987472848	0.937095483	0.875451284	1.896898832
ENSG00000132703	2.462612988	1.792310155	1.250610615	1.433148042	0.151815534	NA	2.462612988	2.80102001	1.364321852	2.05304929	0.040067797	NA	2.462612988	-1.008709854	1.463871564	-0.689069915	0.490779271	NA	FALSE	FALSE	FALSE	FALSE	2.376141609	2.912543398	3.164793564	1.021839161	1.006690946	2.301832104	0.937095483	0.875451284	0.932090942
ENSG00000132716	1031.435492	0.468310138	0.086205538	5.43248321	5.56E-08	5.41E-07	1031.435492	0.141220891	0.084727995	1.666755959	0.095562941	0.194945313	1031.435492	0.327089247	0.08621598	3.793835532	0.000148338	0.000725137	FALSE	FALSE	FALSE	FALSE	10.13267443	10.11056726	10.24689602	9.603628917	9.748045027	9.731421635	10.10385546	9.989658646	9.972094528
ENSG00000132718	698.9518529	0.044418544	0.089492115	0.496340305	0.619654334	0.794294327	698.9518529	0.914045468	0.092043751	9.930554333	3.07E-23	7.56E-22	698.9518529	-0.869626924	0.092308163	-9.420910334	4.47E-21	1.16E-19	FALSE	FALSE	FALSE	FALSE	9.882764602	9.885075463	9.878402489	9.844204671	9.749737356	9.917376269	8.961682012	9.006376147	8.9379129
ENSG00000132740	101.2776412	0.631648402	0.447861149	1.41036659	0.158431465	0.326269848	101.2776412	0.073968265	0.444185826	0.166525495	0.867743421	0.922534976	101.2776412	0.557680137	0.447532756	1.246121384	0.212719835	0.374683359	FALSE	FALSE	FALSE	FALSE	7.677403802	7.197946523	6.184129661	7.172330579	6.241992492	5.833254564	6.653905402	6.469741046	7.48362005
ENSG00000132744	5.545486186	1.706412901	0.887310707	1.923128941	0.054463858	0.142780824	5.545486186	0.424402371	0.787013313	0.539256915	0.589709594	0.734167558	5.545486186	1.28201053	0.897092123	1.429073445	0.152983125	0.292882366	FALSE	FALSE	FALSE	FALSE	3.353495805	3.278865826	3.164793564	1.021839161	2.010024819	2.301832104	3.056125167	3.089368788	2.469937241
ENSG00000132763	17.23467996	-0.061305757	0.5279887	-0.116111874	0.907563878	0.957170861	17.23467996	0.442717121	0.536048375	0.825890239	0.408866358	0.580458835	17.23467996	-0.504022878	0.535799564	-0.940692961	0.346862227	0.528384337	FALSE	FALSE	FALSE	FALSE	4.281137702	4.20256281	4.518039335	4.5008417	4.713279501	3.784002949	3.879710126	3.347722416	4.39072726
ENSG00000132768	705.2037333	-0.368970101	0.19515778	-1.890624608	0.058674473	0.151188051	705.2037333	-0.056219633	0.195351989	-0.287786336	0.773510297	0.862147906	705.2037333	-0.312750468	0.194827466	-1.605268876	0.108434646	0.226642923	FALSE	FALSE	FALSE	FALSE	9.626935405	9.670663435	8.782141497	9.766109639	9.799605582	9.711267657	9.42417096	9.376109286	9.521003243
ENSG00000132773	686.6578729	0.179644961	0.091484744	1.963660302	0.049569499	0.132234456	686.6578729	0.718838118	0.092860234	7.741075885	9.86E-15	1.37E-13	686.6578729	-0.539193157	0.093588982	-5.761288857	8.35E-09	7.66E-08	FALSE	FALSE	FALSE	FALSE	9.676548805	9.85657003	9.764070319	9.547119561	9.573666237	9.634863237	8.977475412	9.215260466	8.940581587
ENSG00000132780	13623.79681	0.218080571	0.054001498	4.038417106	5.38E-05	0.000323019	13623.79681	1.124799846	0.054260346	20.72968454	1.87E-95	4.11E-93	13623.79681	-0.906719274	0.054328355	-16.68961392	1.56E-62	2.03E-60	FALSE	FALSE	FALSE	FALSE	14.12396976	14.20397364	14.2731837	13.92044219	13.97760078	14.04906254	13.04016606	13.15423318	13.03186298
ENSG00000132781	13.61675611	-0.135421996	0.601317113	-0.22520895	0.821816727	0.915733666	13.61675611	0.686223563	0.621326446	1.104449307	0.269398282	0.4327329	13.61675611	-0.821645559	0.619535084	-1.326229263	0.184763769	0.337858236	FALSE	FALSE	FALSE	FALSE	3.670851769	3.920972501	4.242457841	3.947393249	4.260578906	3.976421643	3.056125167	2.774433509	3.956858646
ENSG00000132792	3282.299814	0.330146567	0.084736634	3.896149193	9.77E-05	0.000557628	3282.299814	0.192084386	0.084440258	2.274796303	0.022918152	0.05970121	3282.299814	0.138062181	0.084782782	1.628422396	0.103435352	0.218648332	FALSE	FALSE	FALSE	FALSE	11.65511681	11.72743969	11.96325399	11.44847837	11.45265768	11.46469275	11.57440142	11.68573873	11.5123724
ENSG00000132793	19.50394415	0.839043212	0.963952701	0.870419483	0.384071203	0.601143529	19.50394415	-0.420004516	0.94697444	-0.443522547	0.657387814	0.784317484	19.50394415	1.259047727	0.959082338	1.312762917	0.189262849	0.34387694	FALSE	FALSE	FALSE	FALSE	5.423398198	5.206015807	2.317310623	4.685499517	4.260578906	1.981168243	4.919789519	3.461395283	5.74594408
ENSG00000132801	111.1457903	0.242492413	0.197731835	1.226370115	0.220059427	0.412964117	111.1457903	0.172028042	0.194403671	0.884901202	0.37620992	0.548729817	111.1457903	0.070464371	0.198174051	0.355568103	0.722164035	0.834423094	FALSE	FALSE	FALSE	FALSE	6.580855505	6.862371002	6.652494614	6.550677898	6.439461223	6.384525516	6.600512275	6.523082389	6.462245076
ENSG00000132823	2351.425229	0.149486083	0.09954005	1.501768206	0.133156982	0.286275721	2351.425229	0.147690427	0.099298318	1.487340663	0.13692486	0.259228669	2351.425229	0.001795656	0.099558751	0.018036142	0.985610021	0.992824867	FALSE	FALSE	FALSE	FALSE	10.76872133	10.92283204	11.12028755	10.78310828	10.72328845	10.86511362	10.77150515	10.89975214	10.70247073
ENSG00000132824	4920.133302	-0.104813472	0.078743634	-1.33107233	0.183165212	0.363180293	4920.133302	-0.364090565	0.078444242	-4.641393135	3.46E-06	1.99E-05	4920.133302	0.259277093	0.078401993	3.307021726	0.000942936	0.003880567	FALSE	FALSE	FALSE	FALSE	11.72323305	11.76084942	12.03827975	11.89937753	11.93295581	12.01478916	12.20562201	12.25438135	12.15920478
ENSG00000132825	107.6095643	0.183096735	0.362738203	0.504762755	0.613725479	0.790512961	107.6095643	-0.471601609	0.358608918	-1.315086116	0.188480962	0.33213402	107.6095643	0.654698344	0.359909095	1.819065852	0.068901384	0.158561623	FALSE	FALSE	FALSE	FALSE	7.390773358	7.015832106	6.184129661	6.997204502	6.727469951	6.418071212	7.120135363	7.071817345	7.67525717
ENSG00000132837	7.367784704	-0.715531286	0.888580798	-0.805251798	0.420674391	0.633914378	7.367784704	-0.425220457	0.89158984	-0.476923847	0.63341635	0.767187891	7.367784704	-0.290310829	0.867065059	-0.334820122	0.737760781	0.844582121	FALSE	FALSE	FALSE	FALSE	2.122066923	2.092451756	3.579670411	3.208524524	3.919355367	2.785812735	3.582078508	2.774433509	3.046895241
ENSG00000132842	5197.771586	0.133390599	0.085108867	1.567293786	0.117046037	0.25933853	5197.771586	0.164197686	0.085021864	1.931240717	0.053453291	0.121927312	5197.771586	-0.030807088	0.085125583	-0.361901639	0.717425535	0.83133465	FALSE	FALSE	FALSE	FALSE	12.22510275	12.30498756	12.58012824	12.15121389	12.23945933	12.32964116	12.22062968	12.26126516	12.13610778
ENSG00000132849	911.7308399	0.133805091	0.094978586	1.408792205	0.158896621	0.326999358	911.7308399	0.341699599	0.095038315	3.595387808	0.000323909	0.001341291	911.7308399	-0.207894508	0.09552659	-2.176299906	0.029532843	0.078927111	FALSE	FALSE	FALSE	FALSE	9.886602604	9.829216914	10.17165038	9.750660696	9.861959531	9.886254314	9.628034568	9.625124091	9.620883453
ENSG00000132879	407.4728797	-0.523626254	0.185947055	-2.815996488	0.00486262	0.018583312	407.4728797	-0.806506343	0.184815201	-4.36385285	1.28E-05	6.69E-05	407.4728797	0.282880089	0.183183836	1.544241536	0.12252983	0.249295481	FALSE	FALSE	FALSE	FALSE	8.670911373	8.355228699	7.913112993	8.950154269	8.814221108	8.810941867	9.095549382	8.973220075	9.324558069
ENSG00000132881	19.73337271	-0.378022126	0.527316824	-0.716878561	0.473449031	0.68372627	19.73337271	-0.626011791	0.519051307	-1.206069193	0.227790812	0.383227073	19.73337271	0.247989664	0.51063536	0.485649221	0.627215892	0.767685292	FALSE	FALSE	FALSE	FALSE	4.510684491	3.920972501	3.801993977	4.796657516	4.100031904	4.435420978	4.782692637	4.275066739	4.952580486
ENSG00000132906	830.9805432	-0.283660356	0.091953296	-3.084830743	0.00203668	0.008682291	830.9805432	-0.632729993	0.09015448	-7.018286757	2.25E-12	2.55E-11	830.9805432	0.349069637	0.089128372	3.916481702	8.99E-05	0.000459165	FALSE	FALSE	FALSE	FALSE	9.0104214	9.104760086	9.143983153	9.276901382	9.418472867	9.409500877	9.776850001	9.752026804	9.620883453
ENSG00000132912	4277.887025	0.535989698	0.094902421	5.647797948	1.63E-08	1.70E-07	4277.887025	0.407768929	0.094679229	4.306846767	1.66E-05	8.55E-05	4277.887025	0.128220769	0.095060371	1.348835144	0.177389924	0.32724858	FALSE	FALSE	FALSE	FALSE	12.03761583	12.09423045	12.4495541	11.5940852	11.67912694	11.71883623	11.8102014	11.82267069	11.73584701
ENSG00000132915	84.45868861	-0.123232774	0.257645859	-0.478302949	0.632434598	0.802925426	84.45868861	-0.528945685	0.251251443	-2.105244366	0.035270042	0.086233772	84.45868861	0.405712911	0.250254697	1.621199986	0.104974756	0.221250266	FALSE	FALSE	FALSE	FALSE	5.794130939	6.164618296	6.223121679	6.417877438	6.183091419	5.952518767	6.573055934	6.695625988	6.506143282
ENSG00000132932	799.7332537	0.676949248	0.126916916	5.333798442	9.62E-08	9.03E-07	799.7332537	-0.404315898	0.123232179	-3.280927917	0.001034662	0.003847762	799.7332537	1.081265145	0.125744164	8.598929045	8.05E-18	1.66E-16	FALSE	FALSE	FALSE	FALSE	9.44109031	9.263897714	9.684230824	8.694298099	8.858812165	8.832871669	9.922658446	9.900507076	9.796141043
ENSG00000132938	79.53411219	0.282725221	0.228044125	1.239782962	0.215055682	0.406382575	79.53411219	-0.100727779	0.220966197	-0.45585153	0.648496746	0.778257703	79.53411219	0.383453	0.225514937	1.70034413	0.089066214	0.194604955	FALSE	FALSE	FALSE	FALSE	6.33338487	6.690621413	6.351848408	6.212684366	6.202993505	6.124940574	6.427342612	6.763691224	6.477026724
ENSG00000132950	321.6770673	-0.494855875	0.115673817	-4.278028398	1.89E-05	0.000122636	321.6770673	-0.275691702	0.115854314	-2.379641224	0.017329501	0.047046861	321.6770673	-0.219164173	0.113043019	-1.938767875	0.052529609	0.127014339	FALSE	FALSE	FALSE	FALSE	7.946144977	8.143915532	8.24691025	8.593985544	8.590745043	8.633110282	8.343376951	8.37284077	8.446169698
ENSG00000132952	883.2501277	0.326603152	0.100840673	3.238803768	0.001200321	0.005407341	883.2501277	0.620731974	0.10118432	6.134665637	8.53E-10	7.61E-09	883.2501277	-0.294128822	0.102198096	-2.878026444	0.004001716	0.014111314	FALSE	FALSE	FALSE	FALSE	9.801070325	9.881750969	10.13633803	9.537148864	9.664386167	9.650824032	9.314459518	9.397690814	9.253361587
ENSG00000132953	1884.407987	0.029148549	0.077869069	0.374327686	0.708160536	0.850113954	1884.407987	0.051448487	0.077602084	0.662978166	0.507344538	0.668434118	1884.407987	-0.022299939	0.07774143	-0.286847547	0.774229055	0.86826116	FALSE	FALSE	FALSE	FALSE	10.70131639	10.81017713	11.05559975	10.72719856	10.81989321	10.9384673	10.80065009	10.81740854	10.79606643
ENSG00000132958	5.046188291	1.017397435	0.898994856	1.131705514	0.257758263	0.461069365	5.046188291	2.001084764	0.979840962	2.042254652	0.041126278	0.098174599	5.046188291	-0.983687328	1.033379817	-0.951912658	0.34114128	0.522712558	FALSE	FALSE	FALSE	FALSE	3.230038385	3.278865826	2.317310623	1.614008529	2.332618765	2.301832104	1.50046518	1.808898026	0.932090942
ENSG00000132963	6115.002828	0.80363432	0.093437836	8.600737735	7.92E-18	1.92E-16	6115.002828	0.486647038	0.093178216	5.222755448	1.76E-07	1.21E-06	6115.002828	0.316987282	0.093573623	3.387570912	0.000705145	0.002980511	FALSE	FALSE	FALSE	FALSE	12.67018911	12.79241473	13.09439604	11.96778306	12.09782418	12.09831645	12.35893494	12.45748672	12.28842803
ENSG00000132964	1263.856488	0.40806388	0.07210985	5.65892014	1.52E-08	1.60E-07	1263.856488	0.129043826	0.070826816	1.821962822	0.068460627	0.148659883	1263.856488	0.279020054	0.07209709	3.870059865	0.000108809	0.000547521	FALSE	FALSE	FALSE	FALSE	10.4582192	10.39686377	10.47198817	10.04190133	10.06590654	9.99999989	10.25944038	10.34756347	10.33564938
ENSG00000132965	34.34509324	-0.643442165	0.364690791	-1.764349913	0.077673085	0.188603302	34.34509324	0.615104942	0.386134223	1.592982196	0.111164185	0.219762374	34.34509324	-1.258547107	0.376452161	-3.343179398	0.000828243	0.003450361	FALSE	FALSE	FALSE	FALSE	5.178248649	4.925168656	4.801787388	5.534256373	5.504908751	5.782644117	4.461882219	4.504565003	4.190041783
ENSG00000132967	199.0663226	0.557667219	0.188223348	2.962795134	0.003048594	0.012382175	199.0663226	1.052114784	0.190478088	5.523547576	3.32E-08	2.49E-07	199.0663226	-0.494447565	0.193664295	-2.553116795	0.010676369	0.033235777	FALSE	FALSE	FALSE	FALSE	7.906370429	8.443560199	8.184070221	7.715568625	7.741208772	7.426192127	7.247172647	7.287548267	6.861967771
ENSG00000132970	467.248589	0.448336244	0.100248909	4.472230653	7.74E-06	5.41E-05	467.248589	-0.019128749	0.096895903	-0.19741546	0.843502433	0.908062379	467.248589	0.467464993	0.099602888	4.693287559	2.69E-06	1.78E-05	FALSE	FALSE	FALSE	FALSE	9.076875307	8.979726576	9.057631743	8.57461868	8.575558271	8.629534983	9.000845995	9.068245047	9.108994561
ENSG00000132975	4.308789971	3.243506889	1.327647502	2.443048237	0.014563791	0.047511448	4.308789971	1.29341485	1.10564124	1.169832314	0.242068457	0.400383605	4.308789971	1.950092039	1.360107539	1.433777833	0.151635673	0.291168938	FALSE	FALSE	FALSE	FALSE	3.230038385	3.278865826	3.164793564	2.356713808	0	0	2.888049113	1.416387805	2.469937241
ENSG00000133019	272.2998773	1.383202303	0.142263443	9.722823167	2.41E-22	7.80E-21	272.2998773	0.994735439	0.13752622	7.233060284	4.72E-13	5.74E-12	272.2998773	0.388466864	0.146465097	2.652282832	0.007994954	0.025848438	FALSE	FALSE	FALSE	FALSE	8.726216911	8.804707647	8.930875594	7.486050678	7.388310377	7.458793551	7.948636652	7.784602331	7.756258288
ENSG00000133020	11.38202845	0.136854328	0.602321674	0.227211362	0.820259393	0.914916619	11.38202845	0.407480592	0.605317327	0.673168557	0.500840062	0.663627857	11.38202845	-0.270626264	0.611473144	-0.442580784	0.658068986	0.790262328	FALSE	FALSE	FALSE	FALSE	3.670851769	3.81341065	3.99458741	3.624751774	3.712768098	3.784002949	3.206647395	3.843311553	3.333480085
ENSG00000133026	4225.427725	-0.218434383	0.084787454	-2.576258301	0.0099876	0.034507636	4225.427725	-0.041396818	0.084782315	-0.48827186	0.625357291	0.761153894	4225.427725	-0.177037565	0.084679576	-2.090676083	0.03655711	0.094317832	FALSE	FALSE	FALSE	FALSE	12.03242855	12.1574563	11.93196894	12.16293267	12.31284261	12.30995205	12.06055831	12.06082763	12.13465186
ENSG00000133027	272.3764079	0.168631583	0.159420585	1.057777972	0.290156678	0.5010848	272.3764079	-0.23540837	0.156267035	-1.506449327	0.131951866	0.251747321	272.3764079	0.404039954	0.157601228	2.563685317	0.01035674	0.032360424	FALSE	FALSE	FALSE	FALSE	8.172599885	7.948030776	8.022154012	7.665187663	7.984841612	7.980559286	8.224881016	8.3800869	8.25357896
ENSG00000133028	1095.07218	0.008676887	0.084051585	0.103232881	0.917778144	0.962141534	1095.07218	-0.042118642	0.083443174	-0.504758388	0.613728546	0.75205009	1095.07218	0.050795529	0.083610511	0.607525637	0.543502134	0.704099046	FALSE	FALSE	FALSE	FALSE	9.911931626	10.00604444	10.16790799	10.04331094	9.970439677	10.04900098	10.03005009	10.14128293	10.04210486
ENSG00000133030	436.222961	-0.119008404	0.639216845	-0.186178454	0.85230482	0.930175505	436.222961	-0.25594062	0.638991349	-0.400538475	0.688759951	0.805752112	436.222961	0.136932216	0.638908095	0.214322244	0.830295773	0.904524421	FALSE	FALSE	FALSE	FALSE	9.715909684	8.815202084	7.630879542	9.762690809	8.734418702	8.305831677	8.460386837	8.170406629	9.901255227
ENSG00000133059	1592.385215	0.031814	0.086707478	0.366911842	0.713684778	0.853059286	1592.385215	0.038548174	0.086414699	0.446083535	0.655536906	0.782788108	1592.385215	-0.006734174	0.086554178	-0.077802991	0.937984767	0.966831322	FALSE	FALSE	FALSE	FALSE	10.64200476	10.59663546	10.81281123	10.61128059	10.67601118	10.67615767	10.69157606	10.71368218	10.52891509
ENSG00000133063	3.371641234	-0.125988541	1.166575625	-0.107998606	0.913996798	0.960585888	3.371641234	0.062757027	1.166809275	0.053785163	0.95710633	0.976314991	3.371641234	-0.188745568	1.16436097	-0.16210228	0.871225311	NA	FALSE	FALSE	FALSE	FALSE	1.813474931	2.687330296	2.317310623	2.356713808	2.332618765	2.301832104	0	2.774433509	3.046895241
ENSG00000133065	1972.882949	-0.065506061	0.096978115	-0.675472609	0.499375548	0.706008987	1972.882949	-0.209382802	0.0965915	-2.167714569	0.03018041	0.075692574	1972.882949	0.143876741	0.09656845	1.489893865	0.136252145	0.269484196	FALSE	FALSE	FALSE	FALSE	10.93114077	10.94211198	10.59507169	10.88095725	10.97117188	10.8273792	11.03251331	11.01536518	11.06178743
ENSG00000133067	26.04388873	0.792643537	0.423342311	1.872346601	0.061158668	0.156069175	26.04388873	1.02955708	0.424582998	2.424866479	0.015314018	0.04236033	26.04388873	-0.236913543	0.438772471	-0.539946233	0.589234112	0.738373034	FALSE	FALSE	FALSE	FALSE	5.978050903	5.366843473	4.99440664	4.996170633	4.919798552	4.146170545	4.520552442	4.450521529	4.451864254
ENSG00000133069	101.8385041	0.222461926	0.29180947	0.762353347	0.445849143	0.658291127	101.8385041	-0.394089503	0.285740282	-1.379187773	0.167836867	0.303237575	101.8385041	0.616551429	0.288125489	2.139871175	0.032365179	0.08530996	FALSE	FALSE	FALSE	FALSE	6.985772942	6.690621413	6.223121679	6.875867986	6.405510212	5.929441651	6.89472541	6.890884919	7.245405681
ENSG00000133083	907.8262021	0.549306946	0.118688688	4.628132256	3.69E-06	2.71E-05	907.8262021	1.551872348	0.12135263	12.78812288	1.91E-37	9.17E-36	907.8262021	-1.002565402	0.122527745	-8.182354161	2.78E-16	5.18E-15	FALSE	FALSE	FALSE	FALSE	10.06654448	10.23953552	10.4371735	9.6469241	9.717238644	9.744702888	8.784491201	8.784061066	8.512241856
ENSG00000133103	1468.71812	-0.0537036	0.109713273	-0.489490457	0.624494509	0.798235812	1468.71812	0.136837568	0.109719261	1.247160869	0.212338518	0.363248931	1468.71812	-0.190541168	0.109717141	-1.736658165	0.082447526	0.183182036	FALSE	FALSE	FALSE	FALSE	10.29067705	10.31172212	10.67018642	10.47586365	10.39920347	10.5738353	10.27123424	10.37864545	10.22068751
ENSG00000133104	3048.858684	0.416354054	0.083441572	4.989767599	6.05E-07	5.04E-06	3048.858684	0.1202832	0.08297571	1.449619403	0.147164682	0.273749611	3048.858684	0.296070855	0.083431871	3.548654141	0.000387205	0.001735522	FALSE	FALSE	FALSE	FALSE	11.59735069	11.67750663	11.94405402	11.26129242	11.28188762	11.43478883	11.57440142	11.69738752	11.58964066
ENSG00000133107	8.260351334	0.67816496	0.692021782	0.97997632	0.327097808	0.542412009	8.260351334	1.371017175	0.728702733	1.8814492	0.059910839	0.133758271	8.260351334	-0.692852215	0.761785344	-0.909511085	0.363080409	0.545113279	FALSE	FALSE	FALSE	FALSE	3.095019087	3.697178644	3.164793564	2.356713808	3.01168887	2.785812735	1.904583863	2.370975903	2.211684305
ENSG00000133110	8.464163404	-1.98969974	0.825401732	-2.410583432	0.015927028	0.051189235	8.464163404	-0.006617933	0.886541927	-0.007464884	0.99404394	0.996360829	8.464163404	-1.983081807	0.816643939	-2.428331017	0.015168492	0.045151039	FALSE	FALSE	FALSE	FALSE	0.878366672	2.912543398	2.802407065	3.847653788	4.182537516	4.368361682	2.697777776	1.416387805	2.688904599
ENSG00000133111	325.2034442	0.63857782	0.119615108	5.338605056	9.37E-08	8.81E-07	325.2034442	0.636287719	0.118452654	5.371662831	7.80E-08	5.56E-07	325.2034442	0.002290102	0.122059064	0.018762241	0.985030775	0.992824867	FALSE	FALSE	FALSE	FALSE	8.806743348	8.951463328	8.954239398	8.146485149	8.362038393	8.292328154	8.180086201	8.350881417	8.279106425
ENSG00000133112	33750.73524	0.382166548	0.085480594	4.470798908	7.79E-06	5.44E-05	33750.73524	0.915698571	0.085513174	10.70827484	9.31E-27	2.80E-25	33750.73524	-0.533532023	0.085544388	-6.236902693	4.46E-10	4.73E-09	FALSE	FALSE	FALSE	FALSE	15.28256856	15.37643287	15.66244616	15.00131486	15.07973417	15.10942343	14.47912069	14.58536012	14.5239457
ENSG00000133114	442.6841541	0.151753996	0.101229514	1.499108214	0.133845561	0.287396821	442.6841541	0.43848193	0.101802256	4.307192646	1.65E-05	8.54E-05	442.6841541	-0.286727934	0.102848113	-2.787877435	0.005305461	0.018105331	FALSE	FALSE	FALSE	FALSE	8.812134663	8.91939634	9.024904046	8.613095865	8.754786941	8.929083455	8.399164362	8.556742995	8.486905447
ENSG00000133119	2476.203334	0.533466252	0.077375365	6.894523207	5.40E-12	8.04E-11	2476.203334	0.92115001	0.077654569	11.86214832	1.86E-32	7.42E-31	2476.203334	-0.387683758	0.078273723	-4.952923416	7.31E-07	5.27E-06	FALSE	FALSE	FALSE	FALSE	11.61442332	11.77704489	11.92718022	11.15381664	11.26719305	11.30295973	10.85794214	10.88899845	10.80999782
ENSG00000133121	948.4727058	-0.513464127	0.072838673	-7.049333873	1.80E-12	2.80E-11	948.4727058	0.397638885	0.075447817	5.270382881	1.36E-07	9.45E-07	948.4727058	-0.911103012	0.073950555	-12.32043503	7.03E-35	3.74E-33	FALSE	FALSE	FALSE	FALSE	9.636083856	9.645400724	9.793513963	10.16872789	10.18451628	10.26141405	9.314459518	9.286402172	9.283104494
ENSG00000133124	62.90551334	0.587826417	0.325488707	1.80598099	0.070921309	0.175532202	62.90551334	-0.181378316	0.314127191	-0.577404062	0.563666531	0.71271992	62.90551334	0.769204733	0.322486453	2.385231154	0.017068393	0.04991622	FALSE	FALSE	FALSE	FALSE	6.406490622	6.387264214	5.517913575	5.742970831	5.370578841	5.590063774	6.282296142	6.218068247	6.462245076
ENSG00000133131	1462.504787	-0.333773834	0.08786809	-3.798578442	0.000145528	0.000800658	1462.504787	-0.492478777	0.08727437	-5.642879789	1.67E-08	1.30E-07	1462.504787	0.158704943	0.086672351	1.83109079	0.067086993	0.155105128	FALSE	FALSE	FALSE	FALSE	10.03230692	10.04668987	10.36164498	10.41073507	10.48806161	10.55511111	10.61875478	10.68982586	10.61663341
ENSG00000133134	1027.542109	-0.208862932	0.081583367	-2.560116595	0.010463705	0.035876305	1027.542109	-0.284398585	0.080820831	-3.518877275	0.000433377	0.001749435	1027.542109	0.075535653	0.080288017	0.940808554	0.346802977	0.528384337	FALSE	FALSE	FALSE	FALSE	9.570791896	9.67451104	9.735699593	9.839344218	9.868205037	9.899674586	9.89659138	9.994388029	9.941779191
ENSG00000133135	24.0043811	0.084239453	0.402869645	0.209098536	0.834371318	0.92093616	24.0043811	0.259909476	0.402610666	0.645560335	0.518564132	0.677475162	24.0043811	-0.175670024	0.405846	-0.432848972	0.665124493	0.795481244	FALSE	FALSE	FALSE	FALSE	4.708672157	4.64046452	4.852406337	4.849181488	4.405035459	4.676251692	4.199964624	4.606933243	4.621115518
ENSG00000133138	590.6771921	-0.722004066	0.106647013	-6.770035504	1.29E-11	1.86E-10	590.6771921	-0.520788241	0.106694239	-4.881128047	1.05E-06	6.56E-06	590.6771921	-0.201215826	0.103777705	-1.938911894	0.052512067	0.126987781	FALSE	FALSE	FALSE	FALSE	8.484270217	8.605486694	8.916078714	9.342492877	9.275424206	9.554185087	9.163858933	9.184550522	9.218601471
ENSG00000133142	2677.050956	-0.392947002	0.069832022	-5.627031739	1.83E-08	1.91E-07	2677.050956	-0.542874265	0.069422941	-7.81981087	5.29E-15	7.54E-14	2677.050956	0.149927263	0.068898014	2.176075244	0.029549635	0.078941719	FALSE	FALSE	FALSE	FALSE	10.77079945	11.00534278	10.98645895	11.26310829	11.28422492	11.39217037	11.37618796	11.5601812	11.45379821
ENSG00000133169	2042.16158	-0.997484579	0.078456626	-12.71383483	4.95E-37	3.04E-35	2042.16158	-0.632679238	0.078697134	-8.039419059	9.03E-16	1.36E-14	2042.16158	-0.36480534	0.077009567	-4.737143122	2.17E-06	1.46E-05	FALSE	FALSE	FALSE	FALSE	10.17513489	10.25503576	10.36600686	11.21513643	11.2630516	11.31191012	10.84221462	11.03443422	10.8143694
ENSG00000133193	1493.891029	0.094259644	0.080225466	1.17493421	0.240021038	0.438656939	1493.891029	-0.122141068	0.079460699	-1.537125517	0.124262575	0.239861798	1493.891029	0.216400712	0.079761712	2.71309011	0.006665898	0.022067324	FALSE	FALSE	FALSE	FALSE	10.51964865	10.46287029	10.6281329	10.3573358	10.4890751	10.48363855	10.68997936	10.71081143	10.57687561
ENSG00000133195	2220.223926	0.180641871	0.089010945	2.029434382	0.042414066	0.116025859	2220.223926	-0.564336352	0.08769082	-6.435523715	1.23E-10	1.19E-09	2220.223926	0.744978224	0.088106388	8.455439414	2.78E-17	5.54E-16	FALSE	FALSE	FALSE	FALSE	10.51387025	10.64057113	10.81121268	10.43671135	10.50118178	10.49547193	11.26100416	11.28611551	11.11118515
ENSG00000133216	313.0162753	-0.286745666	0.334543833	-0.857124353	0.391376164	0.60760752	313.0162753	-1.202288399	0.332637494	-3.614410339	0.000301032	0.001255822	313.0162753	0.915542733	0.33192488	2.758282941	0.005810588	0.019573837	FALSE	FALSE	FALSE	FALSE	8.480889107	8.081529768	7.027693014	8.771172375	8.02452675	7.820436382	8.972230132	8.682221063	9.501254776
ENSG00000133226	1289.764782	-0.709576138	0.088534086	-8.014722532	1.10E-15	2.26E-14	1289.764782	0.366346826	0.090149156	4.063785419	4.83E-05	0.00023153	1289.764782	-1.075922963	0.089051325	-12.08205449	1.31E-33	6.75E-32	FALSE	FALSE	FALSE	FALSE	10.31081212	10.44044892	10.16290299	11.01343725	11.0652334	10.96707869	10.03508967	9.909298677	9.876382971
ENSG00000133243	8.646722207	-0.866027045	1.271745844	-0.680974936	0.49588735	0.703438771	8.646722207	-1.191009225	1.264005538	-0.942250005	0.346064658	0.517299976	8.646722207	0.32498218	1.243449621	0.261355325	0.793818506	0.881095312	FALSE	FALSE	FALSE	FALSE	3.849267399	2.687330296	0	4.289030634	3.471573988	2.564023072	3.34293817	2.774433509	5.034804598
ENSG00000133247	10.67961101	0.271858289	1.127660179	0.24108175	0.809491757	0.90971804	10.67961101	0.496691803	1.128081569	0.440297773	0.659721453	0.785941885	10.67961101	-0.224833514	1.132644123	-0.198503227	0.84265136	0.911930376	FALSE	FALSE	FALSE	FALSE	5.038046793	3.697178644	1.581115635	4.289030634	3.597205629	3.299300308	3.056125167	3.089368788	4.451864254
ENSG00000133256	65.22390067	0.252827126	0.268834773	0.940455446	0.346983993	0.564368589	65.22390067	1.109635202	0.278554099	3.983553657	6.79E-05	0.000317648	65.22390067	-0.856808075	0.281626839	-3.042352345	0.002347369	0.008794914	FALSE	FALSE	FALSE	FALSE	6.725013293	6.442462799	6.437235845	6.172025427	6.505056433	6.223097452	5.196611594	5.602028225	5.5640735
ENSG00000133265	255.9654424	-0.282284833	0.444077163	-0.635666179	0.524994025	0.726695398	255.9654424	-0.608979621	0.443267988	-1.37384074	0.16949113	0.305625366	255.9654424	0.326694788	0.442721764	0.737923486	0.460560946	0.637079697	FALSE	FALSE	FALSE	FALSE	8.768429255	8.154974156	6.453723212	8.708583372	8.237308232	7.682316552	8.351479877	7.853899582	8.927188512
ENSG00000133302	875.7742065	-0.776998732	0.108130173	-7.185771639	6.68E-13	1.09E-11	875.7742065	-0.460857882	0.108405409	-4.25124435	2.13E-05	0.000108062	875.7742065	-0.316140851	0.10649569	-2.968578842	0.002991803	0.010901447	FALSE	FALSE	FALSE	FALSE	9.205353228	9.279139768	9.523664231	10.07121774	10.08748014	10.18552873	9.828560096	9.824197146	9.735963698
ENSG00000133313	7986.437573	-0.43556826	0.046976954	-9.27195629	1.83E-20	5.26E-19	7986.437573	-0.839380674	0.046628152	-18.00158576	1.89E-72	2.45E-70	7986.437573	0.403812414	0.046307566	8.720225315	2.78E-18	5.90E-17	FALSE	FALSE	FALSE	FALSE	12.34919741	12.38201129	12.39323775	12.76337677	12.83253034	12.83398588	13.22393076	13.24582954	13.17102787
ENSG00000133315	217.5822767	1.071890966	0.334170136	3.207620464	0.00133838	0.005964186	217.5822767	0.748759255	0.332313535	2.253171105	0.024248363	0.062649611	217.5822767	0.323131711	0.335638696	0.962736761	0.335679643	0.51703167	FALSE	FALSE	FALSE	FALSE	9.067889224	8.593343369	7.556498884	7.736633275	7.370821974	7.114567342	7.57932562	7.355293508	8.070773646
ENSG00000133316	988.8985748	0.011094241	0.103582892	0.107104956	0.914705716	0.960668528	988.8985748	-0.141029704	0.102798545	-1.371903691	0.170093421	0.306465344	988.8985748	0.152123945	0.102956435	1.477556448	0.139526539	0.273862379	FALSE	FALSE	FALSE	FALSE	9.813220056	9.676431001	9.995639687	9.764401236	9.87752289	9.82035361	9.908997666	10.06127695	9.94311058
ENSG00000133318	8911.208884	0.581732176	0.087864055	6.62082098	3.57E-11	4.92E-10	8911.208884	0.357790068	0.087721278	4.078714746	4.53E-05	0.000218712	8911.208884	0.223942108	0.08792682	2.546914663	0.010868001	0.033745525	FALSE	FALSE	FALSE	FALSE	13.19134213	13.27790992	13.51901289	12.67110775	12.78875363	12.79601553	12.99933201	13.06009496	12.85731813
ENSG00000133328	2.967138103	0.396852815	1.471321327	0.269725456	0.787371475	0.89808131	2.967138103	-0.627118565	1.359431916	-0.461309285	0.644576724	NA	2.967138103	1.02397138	1.413719291	0.724310255	0.468875283	NA	FALSE	FALSE	FALSE	FALSE	0.878366672	1.667429591	1.581115635	0	2.010024819	0.987472848	2.219920781	2.117138953	0.932090942
ENSG00000133392	2.806565523	0.800829897	1.281929381	0.624706719	0.532163563	NA	2.806565523	-0.668501709	1.166969039	-0.572852994	0.566744234	NA	2.806565523	1.469331606	1.243352587	1.181749747	0.237305013	NA	FALSE	FALSE	FALSE	FALSE	1.813474931	2.42033765	1.581115635	1.614008529	1.593876885	0.987472848	2.219920781	2.586762628	2.688904599
ENSG00000133393	1227.581872	0.155337507	0.082513345	1.882574359	0.059758074	0.153272107	1227.581872	0.277613726	0.082359727	3.370746089	0.000749649	0.00286805	1227.581872	-0.122276219	0.082836371	-1.476117533	0.139912343	0.274401421	FALSE	FALSE	FALSE	FALSE	10.28584128	10.33621837	10.48608296	10.20947856	10.18201158	10.25446697	10.01737359	10.16559803	10.09456778
ENSG00000133398	2883.263883	-0.248444436	0.103346885	-2.403985722	0.016217407	0.051984875	2883.263883	-0.468718775	0.10300856	-4.550289559	5.36E-06	2.97E-05	2883.263883	0.220274339	0.10280882	2.14256267	0.032148231	0.084851186	FALSE	FALSE	FALSE	FALSE	10.84894066	10.94370707	11.23978094	11.15642435	11.30854067	11.32854388	11.49844305	11.5803746	11.36221678
ENSG00000133401	115.8331814	-0.08206796	0.227979603	-0.359979394	0.718862543	0.855891438	115.8331814	-0.527400701	0.223403477	-2.360754219	0.018237813	0.049162801	115.8331814	0.445332742	0.223067164	1.996406525	0.045889691	0.113714114	FALSE	FALSE	FALSE	FALSE	7.078170749	6.966470177	6.40368485	6.900965428	6.920130851	6.917556838	7.379856616	7.256387034	7.423842031
ENSG00000133422	1012.750778	-0.426302109	0.142088401	-3.000259747	0.002697495	0.011131413	1012.750778	-0.14007856	0.142224357	-0.98491259	0.324667009	0.494176488	1012.750778	-0.286223549	0.141663718	-2.020443572	0.043337398	0.108479145	FALSE	FALSE	FALSE	FALSE	10.07104871	10.0760761	9.634478034	10.41727312	10.41101579	10.26141405	9.970793153	9.964571783	10.26713943
ENSG00000133424	133.6505483	-1.054949728	0.487332867	-2.164741594	0.03040748	0.088333215	133.6505483	-1.134899634	0.486572492	-2.332436895	0.019677719	0.052442782	133.6505483	0.079949905	0.481868803	0.165916333	0.868222793	0.927829241	FALSE	FALSE	FALSE	FALSE	7.069192756	6.270096265	5.242305609	8.120010062	7.068533516	6.70299588	6.872373762	6.900995074	8.011088249
ENSG00000133433	85.58395068	-0.166079345	0.213440744	-0.778105161	0.43650702	0.649801297	85.58395068	0.305645868	0.216883133	1.409265275	0.158756743	0.290862154	85.58395068	-0.471725212	0.215572149	-2.188247485	0.02865158	0.077042153	FALSE	FALSE	FALSE	FALSE	6.489591903	6.563595969	6.564142357	6.657626635	6.567798473	6.869867032	6.380595556	6.100160458	6.22015946
ENSG00000133460	79.77624998	-0.314289387	0.247886728	-1.267875008	0.20484259	0.393509517	79.77624998	0.391526557	0.253440272	1.544847445	0.122383168	0.237071937	79.77624998	-0.705815944	0.250866486	-2.813512299	0.004900351	0.016889551	FALSE	FALSE	FALSE	FALSE	6.642680852	6.442462799	6.298079831	6.672277814	6.858725491	6.795239556	5.917754585	6.009620871	6.288789436
ENSG00000133466	72.17952049	0.421816695	0.2909041	1.450019765	0.147053008	0.307813462	72.17952049	0.488478847	0.289689276	1.686216536	0.0917541	0.188852736	72.17952049	-0.066662152	0.293912653	-0.226809399	0.820571955	0.898624612	FALSE	FALSE	FALSE	FALSE	7.238924716	6.807362053	5.971597605	6.550677898	6.279964945	6.041303985	6.411927952	6.009620871	6.22015946
ENSG00000133561	10.02010651	-1.296017235	0.663543046	-1.953177331	0.050798586	0.134746841	10.02010651	-0.997194209	0.666409058	-1.496369531	0.134557385	0.255488386	10.02010651	-0.298823026	0.617430221	-0.48397862	0.628401043	0.768358764	FALSE	FALSE	FALSE	FALSE	2.376141609	3.43217994	2.580152313	4.289030634	3.597205629	4.063791258	3.879710126	3.756887505	3.572461946
ENSG00000133597	144.9579712	0.836337493	0.41019902	2.038857854	0.041464216	0.113941016	144.9579712	-0.196208093	0.405420904	-0.48396146	0.628413221	0.763402333	144.9579712	1.032545586	0.409196338	2.523350014	0.011624264	0.035741392	FALSE	FALSE	FALSE	FALSE	8.14722892	7.629149458	6.74916692	7.290999164	6.754693786	6.019614653	7.530200276	7.124541025	8.128087596
ENSG00000133606	3782.376769	0.173145118	0.087483428	1.979176205	0.047796171	0.128249848	3782.376769	0.09919104	0.087282073	1.136442301	0.255771501	0.416739506	3782.376769	0.073954079	0.087458106	0.845594329	0.39777909	0.578439865	FALSE	FALSE	FALSE	FALSE	11.74665052	11.75222794	12.05829628	11.60319355	11.6777942	11.76763342	11.77561605	11.81165948	11.67344582
ENSG00000133612	28.76472092	0.90717338	0.594951325	1.52478588	0.127312513	0.277029558	28.76472092	0.632945729	0.588245857	1.075988418	0.281932436	0.44686468	28.76472092	0.274227651	0.59983436	0.457172296	0.64754721	0.78282179	FALSE	FALSE	FALSE	FALSE	6.287674504	5.511527167	4.45392043	5.171414929	4.536335044	4.224098903	4.829854073	4.002024985	5.5640735
ENSG00000133619	9.372503936	0.550295802	0.83349013	0.660230736	0.509105771	0.713389567	9.372503936	-0.522452869	0.792375371	-0.659350212	0.509670906	0.669898339	9.372503936	1.072748671	0.816762907	1.313415021	0.189043139	0.343606711	FALSE	FALSE	FALSE	FALSE	3.762815873	3.43217994	2.317310623	3.038004279	3.01168887	2.301832104	2.697777776	3.756887505	4.451864254
ENSG00000133624	115.4150176	-0.041012523	0.190563689	-0.215216883	0.829598228	0.91930794	115.4150176	0.596789189	0.194963284	3.061033737	0.002205742	0.007591089	115.4150176	-0.637801712	0.195045159	-3.27002073	0.001075396	0.004371802	FALSE	FALSE	FALSE	FALSE	7.222822404	7.219175667	7.193937551	7.222967174	7.163004534	7.367304481	6.442594312	6.683962901	6.72006675
ENSG00000133627	66.95448695	-0.490489988	0.289078372	-1.696737066	0.089746382	0.210485509	66.95448695	-0.12463673	0.291059898	-0.42821677	0.668493308	0.79202463	66.95448695	-0.365853259	0.285715442	-1.280481221	0.200375945	0.358550913	FALSE	FALSE	FALSE	FALSE	5.919311418	5.763512372	5.92505803	6.452241055	6.183091419	6.418071212	6.082593667	6.250058998	5.5640735
ENSG00000133636	2.56193226	-0.836458382	1.316225618	-0.635497722	0.525103852	NA	2.56193226	-1.383994558	1.267822167	-1.091631456	0.274995124	NA	2.56193226	0.547536175	1.176325761	0.465463049	0.641599892	NA	FALSE	FALSE	FALSE	FALSE	0.878366672	1.062288028	1.581115635	1.614008529	1.006690946	2.301832104	1.904583863	2.117138953	2.211684305
ENSG00000133640	141.864243	-0.294610484	0.173638177	-1.696691875	0.08975493	0.210485509	141.864243	-0.163926217	0.173119727	-0.946895075	0.343692248	0.514609061	141.864243	-0.130684267	0.170631237	-0.76588712	0.44374347	0.621497636	FALSE	FALSE	FALSE	FALSE	6.887050094	6.793275724	7.133818233	7.098313939	7.111286081	7.474822094	7.120135363	7.062839648	7.119169236
ENSG00000133641	775.3381776	0.198459128	0.107135788	1.852407413	0.063967342	0.161479392	775.3381776	-0.035513327	0.105825828	-0.335582789	0.737185504	0.839238667	775.3381776	0.233972455	0.106666127	2.193502864	0.028271168	0.076114382	FALSE	FALSE	FALSE	FALSE	9.296644156	9.552280722	9.657791086	9.213203504	9.294100409	9.409500877	9.471408931	9.656793234	9.488545344
ENSG00000133657	8636.489322	-0.035214856	0.082563809	-0.426516852	0.669731271	0.827568088	8636.489322	-0.296564487	0.082407913	-3.59873798	0.000319765	0.001325491	8636.489322	0.261349631	0.082414764	3.171150635	0.001518364	0.005962296	FALSE	FALSE	FALSE	FALSE	12.7028448	12.67536756	12.98273374	12.75458305	12.83532241	12.88810269	13.11896737	13.0998626	13.03717155
ENSG00000133661	5.271029513	-0.028576801	1.053478793	-0.027126129	0.978359135	0.991280316	5.271029513	0.547403297	1.068717893	0.512205607	0.608507119	0.748578569	5.271029513	-0.575980098	1.069152461	-0.538725878	0.590076015	0.738912912	FALSE	FALSE	FALSE	FALSE	4.0813026	2.912543398	0.997115813	3.208524524	3.471573988	2.301832104	1.50046518	2.774433509	2.688904599
ENSG00000133665	8.065595086	-0.145451145	0.646292546	-0.225054654	0.821936757	0.915733666	8.065595086	0.763101842	0.680549152	1.121303053	0.262158886	0.424634978	8.065595086	-0.908552986	0.677204111	-1.341623555	0.179718085	0.330552071	FALSE	FALSE	FALSE	FALSE	3.095019087	3.570755231	3.316732399	3.208524524	3.597205629	3.561912316	2.888049113	2.586762628	2.469937241
ENSG00000133678	643.8837375	-0.213115351	0.10147194	-2.100239258	0.0357078	0.100409028	643.8837375	-0.20069686	0.100846898	-1.99011437	0.046578338	0.108887505	643.8837375	-0.012418491	0.100194153	-0.12394427	0.901359401	0.946727632	FALSE	FALSE	FALSE	FALSE	9.083578328	8.957792074	9.191452397	9.169980721	9.328479704	9.38001487	9.27026573	9.346822346	9.222992564
ENSG00000133687	817.5381211	-0.190504846	0.098015572	-1.943618157	0.051941515	0.137214162	817.5381211	-0.594999398	0.096366073	-6.174365931	6.64E-10	6.01E-09	817.5381211	0.404494552	0.095866654	4.219345684	2.45E-05	0.000139024	FALSE	FALSE	FALSE	FALSE	9.317644652	9.201266254	9.447504735	9.426993007	9.583189127	9.53901899	9.90211846	9.988473873	9.870797084
ENSG00000133703	1003.601908	-0.1791815	0.095856455	-1.869269002	0.061585399	0.156876662	1003.601908	0.556493927	0.097113231	5.730361559	1.00E-08	7.97E-08	1003.601908	-0.735675427	0.096866872	-7.594706127	3.08E-14	4.90E-13	FALSE	FALSE	FALSE	FALSE	10.18035565	10.18123254	10.26452586	10.24053296	10.43224803	10.48660601	9.699607199	9.719548145	9.53519785
ENSG00000133704	3824.779389	0.094787592	0.088815784	1.06723814	0.285864314	0.496188829	3824.779389	0.722847584	0.089132099	8.109845897	5.07E-16	7.80E-15	3824.779389	-0.628059992	0.08921834	-7.039583959	1.93E-12	2.58E-11	FALSE	FALSE	FALSE	FALSE	12.044217	12.16670566	12.42520207	12.06986586	12.1225257	12.17113612	11.50254214	11.56057988	11.40584009
ENSG00000133706	5931.901263	-0.030123591	0.093899653	-0.320806196	0.748357264	0.87432764	5931.901263	0.459540112	0.094030985	4.887113647	1.02E-06	6.37E-06	5931.901263	-0.489663703	0.094039597	-5.206994884	1.92E-07	1.48E-06	FALSE	FALSE	FALSE	FALSE	12.52610568	12.54430403	12.90017764	12.6504449	12.62920838	12.79441985	12.21231136	12.26101987	12.12001133
ENSG00000133710	79.35081765	0.048839542	0.237467307	0.205668489	0.837049874	0.922225095	79.35081765	1.143102352	0.249262671	4.585934771	4.52E-06	2.54E-05	79.35081765	-1.09426281	0.250133777	-4.374710292	1.22E-05	7.21E-05	FALSE	FALSE	FALSE	FALSE	6.835034045	6.644287572	6.901164657	6.900965428	6.820587266	6.514267707	5.574348333	5.743586528	5.696277784
ENSG00000133731	3408.075154	0.025034105	0.09029934	0.277234641	0.781599942	0.894247395	3408.075154	0.032848311	0.090151002	0.364369893	0.715581815	0.823576613	3408.075154	-0.007814206	0.090218305	-0.086614415	0.930978008	0.963828923	FALSE	FALSE	FALSE	FALSE	11.46199985	11.50295597	11.82830339	11.5027691	11.557345	11.67007191	11.58087751	11.61686904	11.49795029
ENSG00000133739	1837.875356	-0.12123293	0.088376504	-1.371777835	0.170132609	0.343948536	1837.875356	0.10736936	0.088436611	1.214082702	0.224716145	0.37947721	1837.875356	-0.22860229	0.08834063	-2.5877367	0.00966088	0.030476313	FALSE	FALSE	FALSE	FALSE	10.67344717	10.76758313	11.00545591	10.90364073	10.92323718	10.99096006	10.69794526	10.78638452	10.63980839
ENSG00000133740	441.482162	0.020345378	0.133153177	0.152796792	0.878558528	0.94301831	441.482162	0.402719873	0.133903001	3.007549264	0.002633634	0.008877755	441.482162	-0.382374495	0.134154783	-2.850248692	0.004368506	0.015260216	FALSE	FALSE	FALSE	FALSE	8.854554885	8.98902594	9.196359494	8.979903428	8.929202869	9.078169929	8.565134677	8.667490485	8.612709775
ENSG00000133742	2.512444252	-0.44048058	1.573618275	-0.279915776	0.779542123	NA	2.512444252	-1.851360502	1.44264271	-1.283311862	0.199382839	NA	2.512444252	1.410879921	1.377763753	1.024036173	0.30581819	NA	FALSE	FALSE	FALSE	FALSE	0	1.062288028	1.581115635	0	1.593876885	1.568235342	1.50046518	2.117138953	2.469937241
ENSG00000133773	1162.212789	0.154943353	0.092209295	1.680344178	0.09289037	0.21648544	1162.212789	0.350705741	0.092234186	3.802340073	0.000143336	0.000632051	1162.212789	-0.195762388	0.092720536	-2.11131639	0.034745126	0.090426059	FALSE	FALSE	FALSE	FALSE	10.04495523	10.18258411	10.32402668	9.981418441	9.976233694	10.13094129	9.784351604	9.952470578	9.75882536
ENSG00000133789	3517.37556	0.336394949	0.075128281	4.477607416	7.55E-06	5.29E-05	3517.37556	-0.12985465	0.074493776	-1.743161074	0.081305483	0.171128441	3517.37556	0.466249599	0.074906728	6.224402168	4.83E-10	5.10E-09	FALSE	FALSE	FALSE	FALSE	11.6274788	11.67846493	11.86536258	11.32352627	11.36262714	11.47966369	11.86358596	11.91536041	11.77860954
ENSG00000133794	752.5093364	-0.080220887	0.134713592	-0.59549215	0.551514545	0.748051637	752.5093364	0.090007518	0.134671341	0.668349461	0.503910548	0.66592047	752.5093364	-0.170228405	0.13459857	-1.264711838	0.205974645	0.366065815	FALSE	FALSE	FALSE	FALSE	9.167996745	9.227693904	9.605258044	9.358435166	9.384018337	9.521764363	9.328894976	9.297925384	9.108994561
ENSG00000133812	2040.126359	-0.197721056	0.11420862	-1.731227081	0.083411271	0.199215868	2040.126359	0.2536197	0.114474939	2.215504126	0.026725481	0.068092201	2040.126359	-0.451340756	0.114334542	-3.947545057	7.90E-05	0.000408526	FALSE	FALSE	FALSE	FALSE	10.85156113	10.81105127	11.24452664	11.05106002	11.19760079	11.270615	10.79768781	10.72937002	10.62412319
ENSG00000133816	8887.441076	-0.364946679	0.059599202	-6.123348451	9.16E-10	1.09E-08	8887.441076	-0.367332042	0.059519145	-6.171661993	6.76E-10	6.10E-09	8887.441076	0.002385363	0.059358556	0.040185664	0.967945107	0.983718761	FALSE	FALSE	FALSE	FALSE	12.78533525	12.7810836	12.72830119	13.09098278	13.18515185	13.11231029	13.14411182	13.14588829	13.10698857
ENSG00000133818	4189.746824	-0.152805703	0.069637923	-2.194288624	0.028214667	0.083050361	4189.746824	-0.254986114	0.069403913	-3.673944351	0.000238835	0.001013719	4189.746824	0.102180411	0.069308561	1.474282673	0.140405498	0.275113506	FALSE	FALSE	FALSE	FALSE	11.73888686	11.72465897	11.86034719	11.89469974	11.88602234	12.00205693	11.96675044	12.03523817	12.08726944
ENSG00000133835	5978.548373	-0.018267165	0.076596244	-0.238486435	0.811503835	0.910562854	5978.548373	0.264564607	0.076646925	3.451731533	0.000557002	0.002198422	5978.548373	-0.282831772	0.076664605	-3.689209305	0.000224952	0.001060825	FALSE	FALSE	FALSE	FALSE	12.46901514	12.51697451	12.7757913	12.54269291	12.61209927	12.67159003	12.30493243	12.39246281	12.27527451
ENSG00000133858	1734.179595	0.024399209	0.060128383	0.405785221	0.684900419	0.836389513	1734.179595	-0.049296277	0.05956258	-0.827638369	0.407875332	0.579586221	1734.179595	0.073695486	0.059735934	1.233687675	0.217319308	0.380710826	FALSE	FALSE	FALSE	FALSE	10.78594822	10.64743916	10.84441582	10.69706692	10.7267296	10.78542174	10.819758	10.77474815	10.8360308
ENSG00000133872	10763.35686	-0.523266633	0.072791349	-7.188582692	6.55E-13	1.07E-11	10763.35686	-0.460939487	0.072754284	-6.335564855	2.36E-10	2.24E-09	10763.35686	-0.062327145	0.072580173	-0.858735147	0.390486655	0.571272747	FALSE	FALSE	FALSE	FALSE	12.7314026	12.81350548	13.0193661	13.32600245	13.36249271	13.45246999	13.3066144	13.38829162	13.25369438
ENSG00000133874	95.3210751	-0.184300126	0.229468895	-0.803159515	0.421882542	0.634900461	95.3210751	-0.587568754	0.223653253	-2.627141546	0.008610551	0.025612429	95.3210751	0.403268627	0.221918379	1.817193458	0.069187496	0.159049922	FALSE	FALSE	FALSE	FALSE	6.363073169	6.290297057	6.261087526	6.729438479	6.472631599	6.241952142	6.791297784	7.107179676	6.732439719
ENSG00000133884	2139.753825	0.490163381	0.074402255	6.588017827	4.46E-11	6.07E-10	2139.753825	0.603570134	0.074294061	8.124069713	4.51E-16	6.99E-15	2139.753825	-0.113406753	0.074976126	-1.512571513	0.130388535	0.2610602	FALSE	FALSE	FALSE	FALSE	11.57215146	11.5813878	11.49108163	11.02204195	11.08547744	11.06496003	10.99679637	10.91915782	10.91956351
ENSG00000133935	2580.81636	0.0864239	0.094912416	0.910564745	0.362524753	0.580495293	2580.81636	-0.160830308	0.094464714	-1.702543756	0.088653483	0.183969631	2580.81636	0.247254209	0.094624031	2.613017088	0.008974681	0.028581704	FALSE	FALSE	FALSE	FALSE	11.01535019	11.07904092	11.34184944	10.99315777	11.0881553	11.10927358	11.33591603	11.3938502	11.19067986
ENSG00000133937	4.317444264	1.319174294	0.961758407	1.371627515	0.170179424	0.344009479	4.317444264	1.41657466	0.956075292	1.481655966	0.138431859	0.261396183	4.317444264	-0.097400366	1.014005517	-0.096055066	0.923476839	0.95948382	FALSE	FALSE	FALSE	FALSE	3.353495805	3.570755231	3.164793564	2.032636006	2.332618765	2.301832104	2.219920781	2.370975903	1.896898832
ENSG00000133943	238.5491162	0.042968104	0.13741506	0.312688464	0.754517361	0.877485195	238.5491162	-0.128202683	0.13496252	-0.949913231	0.342156343	0.51262442	238.5491162	0.171170787	0.135685195	1.261528842	0.207118375	0.367580413	FALSE	FALSE	FALSE	FALSE	7.774498229	7.966979063	7.919062161	7.791346845	7.9499347	7.788729975	8.100589914	8.006840126	7.932832169
ENSG00000133958	17.08934171	-1.970423857	0.503962067	-3.909865417	9.23E-05	0.000529906	17.08934171	-0.021354911	0.546351827	-0.039086373	0.968821526	0.982037145	17.08934171	-1.949068946	0.496924373	-3.922264735	8.77E-05	0.000449457	FALSE	FALSE	FALSE	FALSE	3.467216225	3.107300373	3.579670411	5.212090837	5.504908751	5.063045226	3.34293817	3.224321043	3.678580348
ENSG00000133961	2318.065065	0.023612918	0.081043228	0.29136201	0.770774467	0.887299062	2318.065065	0.412935355	0.081303531	5.078935045	3.80E-07	2.49E-06	2318.065065	-0.389322437	0.081391924	-4.783305512	1.72E-06	1.18E-05	FALSE	FALSE	FALSE	FALSE	11.20197981	11.25573007	11.47753982	11.22386506	11.2912142	11.35692907	10.91782824	10.95295767	10.82740523
ENSG00000133983	64.63082305	0.46126132	0.316142903	1.459027914	0.144557425	0.303955332	64.63082305	0.242671043	0.310932738	0.780461539	0.435119257	0.604732891	64.63082305	0.218590277	0.31726098	0.688991999	0.490828302	0.662893801	FALSE	FALSE	FALSE	FALSE	6.191665121	5.977960374	6.386612147	5.534256373	5.504908751	6.104481578	5.960763413	6.185352006	5.644840526
ENSG00000133985	218.7947608	0.260659729	0.181908523	1.432916524	0.151881694	0.315679578	218.7947608	-0.705079907	0.175535657	-4.016733241	5.90E-05	0.000278348	218.7947608	0.965739636	0.177786786	5.432010218	5.57E-08	4.66E-07	FALSE	FALSE	FALSE	FALSE	7.768964143	7.814919436	7.377964785	7.486050678	7.307887105	7.426192127	8.343376951	8.255606386	8.497818437
ENSG00000133997	1151.267567	0.049496782	0.098118231	0.504460604	0.61393774	0.790678553	1151.267567	0.325048746	0.098313346	3.306252519	0.000945528	0.003541045	1151.267567	-0.275551964	0.098526502	-2.796729382	0.005162275	0.017704062	FALSE	FALSE	FALSE	FALSE	10.05862808	10.23302762	10.4402794	10.08770633	10.19697496	10.30689221	9.862976709	10.04541302	9.849655245
ENSG00000134001	11576.67057	0.162750456	0.080186868	2.029639762	0.04239317	0.116001825	11576.67057	0.401202753	0.080201301	5.002446951	5.66E-07	3.63E-06	11576.67057	-0.238452297	0.080255646	-2.971159163	0.00296678	0.010816373	FALSE	FALSE	FALSE	FALSE	13.4641869	13.57731452	13.78355612	13.37524515	13.41329521	13.55450754	13.20588832	13.27782346	13.13871002
ENSG00000134007	2.781913563	-0.277766555	1.183570282	-0.234685307	0.814452992	NA	2.781913563	1.474407725	1.321017829	1.116114933	0.264372941	NA	2.781913563	-1.75217428	1.309380795	-1.338170139	0.180840981	NA	FALSE	FALSE	FALSE	FALSE	1.420393925	2.092451756	2.580152313	2.356713808	2.010024819	2.564023072	1.904583863	0.875451284	0
ENSG00000134013	1433.827728	-0.510832251	0.190864043	-2.676419516	0.007441344	0.026805203	1433.827728	0.002549228	0.191090675	0.013340411	0.989356207	0.993781317	1433.827728	-0.513381479	0.190745148	-2.691452361	0.007114166	0.023371495	FALSE	FALSE	FALSE	FALSE	10.85809156	10.67458893	9.94842799	11.23377639	11.04676767	10.7934322	10.46759936	10.30821987	10.67869082
ENSG00000134014	1799.919349	0.06220962	0.09242739	0.673064774	0.500906083	0.707010385	1799.919349	0.101411463	0.092209499	1.099794102	0.271421843	0.434911866	1799.919349	-0.039201843	0.092382519	-0.424342647	0.671315941	0.799083456	FALSE	FALSE	FALSE	FALSE	10.65930805	10.69556814	10.97150864	10.63110242	10.74720592	10.77332202	10.70349533	10.72724079	10.59562212
ENSG00000134046	1904.056708	-0.073623633	0.059993675	-1.227189911	0.219751221	0.412629645	1904.056708	-0.388053027	0.058992155	-6.578044623	4.77E-11	4.81E-10	1904.056708	0.314429395	0.058937591	5.334954952	9.56E-08	7.70E-07	FALSE	FALSE	FALSE	FALSE	10.66676696	10.6454802	10.70503573	10.7695456	10.74466222	10.72555769	11.02303265	11.10992087	11.04824148
ENSG00000134049	1004.95762	-1.090288066	0.103280356	-10.55658702	4.74E-26	1.90E-24	1004.95762	-1.063473161	0.10294198	-10.33080145	5.11E-25	1.40E-23	1004.95762	-0.026814904	0.099475447	-0.269563043	0.787496435	0.8770254	FALSE	FALSE	FALSE	FALSE	8.757292845	8.883279383	9.16916154	9.910585664	10.0861412	10.09509665	9.986487665	10.08142043	9.936441312
ENSG00000134056	1563.450536	0.135612315	0.100511389	1.349223372	0.17726523	0.354129461	1563.450536	0.010732602	0.100001244	0.107324685	0.914531402	0.951613765	1563.450536	0.124879713	0.100326029	1.244738913	0.213227737	0.375287729	FALSE	FALSE	FALSE	FALSE	10.3231373	10.48055982	10.71190571	10.2745383	10.36759023	10.47768527	10.45543328	10.59102925	10.44306405
ENSG00000134057	13686.20806	0.411513835	0.075286792	5.46594992	4.60E-08	4.55E-07	13686.20806	0.514121883	0.075265878	6.83074316	8.45E-12	9.18E-11	13686.20806	-0.102608048	0.075368127	-1.36142495	0.173379436	0.321688963	FALSE	FALSE	FALSE	FALSE	13.89457425	13.9750069	14.19044405	13.54356843	13.59502128	13.69379876	13.50228289	13.58590849	13.42855725
ENSG00000134058	2787.320859	-0.086597262	0.082350977	-1.051563265	0.292999969	0.504096738	2787.320859	-0.222788346	0.081964167	-2.71811883	0.006565425	0.020151918	2787.320859	0.136191084	0.081919044	1.66250822	0.096410917	0.206962813	FALSE	FALSE	FALSE	FALSE	10.89920055	10.97290253	11.17848383	10.99096796	11.11335017	11.21026243	11.23550837	11.30193943	11.18281193
ENSG00000134070	76.29072711	1.294068166	0.307471466	4.208742305	2.57E-05	0.000162462	76.29072711	0.321657574	0.292847452	1.098379283	0.272038905	0.435659133	76.29072711	0.972410592	0.30886919	3.148292623	0.001642272	0.006389253	FALSE	FALSE	FALSE	FALSE	6.907342511	6.862371002	6.502084066	5.565985878	5.656941382	5.223431346	6.299151569	6.151876604	6.78089699
ENSG00000134072	117.2808044	0.633739698	0.189997026	3.335524304	0.000851387	0.003969741	117.2808044	0.593755763	0.187316021	3.169807693	0.001525399	0.005465583	117.2808044	0.039983935	0.194179589	0.205912142	0.836859541	0.908149487	FALSE	FALSE	FALSE	FALSE	7.339424624	7.340380913	7.193937551	6.701141222	6.598175067	6.689323224	6.861066722	6.561832746	6.682298127
ENSG00000134077	1426.259634	0.213811023	0.076086154	2.810117387	0.004952343	0.018876428	1426.259634	0.288063507	0.075833676	3.79862247	0.000145503	0.000640718	1426.259634	-0.074252484	0.076402943	-0.971853724	0.331123324	0.512848999	FALSE	FALSE	FALSE	FALSE	10.51138668	10.61076066	10.74242206	10.32176772	10.42167097	10.48165685	10.33494235	10.34478852	10.32343258
ENSG00000134086	229.2256949	0.425025781	0.160397226	2.649832494	0.008053169	0.02864413	229.2256949	-0.069904339	0.155388771	-0.449867379	0.65280607	0.781249114	229.2256949	0.49493012	0.159146379	3.109905011	0.001871475	0.007175718	FALSE	FALSE	FALSE	FALSE	7.723910208	7.683621059	8.011056474	7.382939001	7.232430332	7.537212696	7.916226499	7.920020262	7.792162773
ENSG00000134107	8481.554394	-1.29337863	0.067919933	-19.0426959	7.55E-81	1.48E-78	8481.554394	-1.539804643	0.067792749	-22.71341192	3.30E-114	9.96E-112	8481.554394	0.246426013	0.067117515	3.671560424	0.000241074	0.00113052	FALSE	FALSE	FALSE	FALSE	12.01324733	12.01413025	12.16383899	13.32600245	13.36484114	13.3825044	13.63059641	13.6617283	13.51357106
ENSG00000134108	7416.986111	0.205538506	0.079661769	2.580139854	0.009876031	0.034177956	7416.986111	-0.32999077	0.079345516	-4.158908877	3.20E-05	0.000158218	7416.986111	0.535529276	0.079477611	6.738114899	1.60E-11	1.97E-10	FALSE	FALSE	FALSE	FALSE	12.50587059	12.53850998	12.81958299	12.34455456	12.42935435	12.48486268	12.94798685	13.00623375	12.9057504
ENSG00000134109	5430.209601	-0.443243605	0.057335742	-7.730668307	1.07E-14	2.02E-13	5430.209601	-0.30873783	0.057299866	-5.38810741	7.12E-08	5.10E-07	5430.209601	-0.134505775	0.056972408	-2.360893293	0.018230976	0.052718993	FALSE	FALSE	FALSE	FALSE	12.07313314	12.09710012	12.05964333	12.49300955	12.52114336	12.54350884	12.40953422	12.35549011	12.39003798
ENSG00000134138	287.6595991	0.104143802	0.156138217	0.66699751	0.504773724	0.709999393	287.6595991	0.169820825	0.155583773	1.091507308	0.275049718	0.439054249	287.6595991	-0.065677024	0.156280839	-0.420250008	0.674302826	0.800768208	FALSE	FALSE	FALSE	FALSE	8.407991442	8.291516476	8.656018231	8.444105727	8.24692653	8.362929026	8.293779763	8.203459678	8.365054941
ENSG00000134146	299.1174824	0.26446667	0.169536369	1.559940622	0.118773914	0.26229118	299.1174824	0.816749483	0.171412114	4.764829416	1.89E-06	1.13E-05	299.1174824	-0.552282813	0.172686343	-3.198184663	0.001382957	0.005487596	FALSE	FALSE	FALSE	FALSE	8.432702202	8.552111153	8.732331657	8.043185813	8.33523757	8.529492329	7.860537131	7.859094778	7.526882237
ENSG00000134153	3836.709482	-0.208548712	0.091912713	-2.26898657	0.023269143	0.070553371	3836.709482	-0.509509236	0.091568011	-5.564271079	2.63E-08	1.99E-07	3836.709482	0.300960523	0.091431644	3.291645103	0.000996032	0.004078277	FALSE	FALSE	FALSE	FALSE	11.21882262	11.42230389	11.60248252	11.55261817	11.66529549	11.66615097	11.92528019	12.01443471	11.8410025
ENSG00000134183	5.511282931	-0.020365553	0.931886247	-0.021854119	0.982564324	0.992957248	5.511282931	1.050616437	0.984890507	1.06673425	0.286091856	0.451615792	5.511282931	-1.07098199	0.986914216	-1.085182452	0.277840855	0.454729712	FALSE	FALSE	FALSE	FALSE	2.77990064	3.278865826	1.995671554	1.614008529	3.333949545	3.147578745	0.937095483	2.117138953	2.469937241
ENSG00000134186	3582.562702	0.077198183	0.060772011	1.270291739	0.20398073	0.392530482	3582.562702	0.805294453	0.061399253	13.11570439	2.68E-39	1.36E-37	3582.562702	-0.72809627	0.061516481	-11.83579191	2.55E-32	1.22E-30	FALSE	FALSE	FALSE	FALSE	11.99469698	12.05676443	12.24274764	11.99826518	12.00238737	12.06594654	11.23276935	11.34238007	11.30589401
ENSG00000134198	69.40985058	0.391062834	0.239900624	1.630103444	0.103079636	0.235159678	69.40985058	0.958578243	0.246130579	3.894592237	9.84E-05	0.000447274	69.40985058	-0.567515409	0.251476232	-2.256735775	0.02402459	0.066436466	FALSE	FALSE	FALSE	FALSE	6.406490622	6.530011741	6.652494614	5.875493211	6.057543755	6.466971089	5.428772296	5.602028225	5.721324648
ENSG00000134202	1130.422386	-0.244261932	0.123359136	-1.980087889	0.047693654	0.127991409	1130.422386	0.774526992	0.124828283	6.204739599	5.48E-10	4.99E-09	1130.422386	-1.018788924	0.12456228	-8.178952147	2.86E-16	5.31E-15	FALSE	FALSE	FALSE	FALSE	10.13051824	10.2317225	10.53532635	10.53116294	10.50318972	10.61509681	9.584010067	9.625124091	9.370802171
ENSG00000134222	1119.436518	0.110084162	0.107118898	1.02768199	0.304099442	0.516988142	1119.436518	0.686521501	0.107806182	6.36810885	1.91E-10	1.83E-09	1119.436518	-0.576437339	0.10803222	-5.33579093	9.51E-08	7.67E-07	FALSE	FALSE	FALSE	FALSE	10.72222859	10.75036936	10.42885826	10.50172891	10.53002688	10.54755286	9.906249919	9.966979891	9.977302343
ENSG00000134243	6638.801883	-0.687967515	0.07095461	-9.695881916	3.14E-22	1.01E-20	6638.801883	-0.498893343	0.070955989	-7.031025137	2.05E-12	2.35E-11	6638.801883	-0.189074173	0.070591752	-2.678417356	0.007397098	0.024156558	FALSE	FALSE	FALSE	FALSE	12.08515173	12.14051747	12.33685726	12.84283067	12.8709415	12.91973423	12.72211374	12.7069278	12.63357459
ENSG00000134245	47.35795578	-0.653824093	0.344482611	-1.897988673	0.057697574	0.149323406	47.35795578	0.369180381	0.355227569	1.039278518	0.298675223	0.466056018	47.35795578	-1.023004474	0.348200212	-2.937977746	0.003303607	0.011903191	FALSE	FALSE	FALSE	FALSE	5.632878601	5.977960374	5.038795281	6.252228768	6.298582836	6.104481578	5.122787682	4.99455841	5.448829955
ENSG00000134247	3040.66423	-0.177801868	0.129808509	-1.36972429	0.170772983	0.344897145	3040.66423	-0.028403691	0.129790451	-0.218842688	0.826772592	0.896498264	3040.66423	-0.149398177	0.129715599	-1.151736399	0.24942941	0.420815689	FALSE	FALSE	FALSE	FALSE	11.86095791	11.73574986	11.27905227	11.92177546	11.82833025	11.68737053	11.61955463	11.55178342	11.78678957
ENSG00000134248	2170.6102	0.154563166	0.09953848	1.552798138	0.120471368	0.265021598	2170.6102	0.239426298	0.099416716	2.40831028	0.016026554	0.044038669	2170.6102	-0.084863132	0.099657727	-0.851545935	0.394466158	0.574851224	FALSE	FALSE	FALSE	FALSE	11.01301118	11.02431171	11.20794008	10.79821544	10.91421086	11.06760473	10.86149279	10.96083234	10.69537782
ENSG00000134250	5048.340511	-0.26808712	0.057857384	-4.633585204	3.59E-06	2.66E-05	5048.340511	0.179925543	0.058038003	3.100133234	0.001934336	0.006747808	5048.340511	-0.448012663	0.057889554	-7.739093366	1.00E-14	1.64E-13	FALSE	FALSE	FALSE	FALSE	12.46922844	12.45008886	12.37387605	12.65413999	12.72070815	12.72387104	12.27569078	12.25092709	12.22881511
ENSG00000134253	165.6648899	0.20119656	0.174543756	1.152699842	0.249033606	0.450226967	165.6648899	1.0716053	0.179984408	5.953878528	2.62E-09	2.22E-08	165.6648899	-0.87040874	0.181375967	-4.798919918	1.60E-06	1.10E-05	FALSE	FALSE	FALSE	FALSE	7.906370429	7.991862429	8.054943449	7.91968785	7.620613166	7.807837313	6.838183264	6.950509639	6.959924925
ENSG00000134255	981.9397569	-0.073835317	0.095116499	-0.776261924	0.43759435	0.650762744	981.9397569	0.32091847	0.095665351	3.354594588	0.000794814	0.003021967	981.9397569	-0.394753787	0.095614036	-4.128617544	3.65E-05	0.00020104	FALSE	FALSE	FALSE	FALSE	9.830590979	9.871731273	10.12737321	9.932050848	9.958781363	10.16344656	9.601101921	9.693610014	9.571807535
ENSG00000134256	8.133282995	-0.074823931	0.75220283	-0.099473079	0.920762662	0.963285971	8.133282995	0.70549652	0.772336945	0.913456911	0.361002286	0.532441492	8.133282995	-0.780320451	0.771528137	-1.011395973	0.311826948	0.492415323	FALSE	FALSE	FALSE	FALSE	3.572623898	3.697178644	3.454183345	3.624751774	3.919355367	3.299300308	2.697777776	2.117138953	3.678580348
ENSG00000134258	3.507458363	-0.61327337	1.233164482	-0.497316764	0.618965692	0.793912254	3.507458363	-1.781346804	1.142129369	-1.559671655	0.118837494	0.231718549	3.507458363	1.168073434	1.066939496	1.094788822	0.273609165	NA	FALSE	FALSE	FALSE	FALSE	0.878366672	1.062288028	1.581115635	2.032636006	1.006690946	1.568235342	2.697777776	2.117138953	2.469937241
ENSG00000134259	3.84943949	0.435667468	0.974737957	0.446958554	0.654904985	0.819216308	3.84943949	1.942536597	1.093097253	1.777094024	0.075552771	0.161270737	3.84943949	-1.506869129	1.114437256	-1.35213456	0.176332273	NA	FALSE	FALSE	FALSE	FALSE	2.592099992	3.107300373	2.580152313	2.032636006	2.818806188	2.301832104	1.904583863	0.875451284	0.932090942
ENSG00000134262	627.1940381	0.179110399	0.121299779	1.476592948	0.139784783	0.297091158	627.1940381	0.471537223	0.121635209	3.876650734	0.000105904	0.000478439	627.1940381	-0.292426825	0.122280193	-2.391448833	0.016782023	0.049130679	FALSE	FALSE	FALSE	FALSE	9.420059216	9.445995755	9.742425425	9.267282905	9.456275407	9.360736311	9.078564694	9.153172626	8.972226614
ENSG00000134265	3434.929631	-0.166305985	0.079086052	-2.102848496	0.035479015	0.099915453	3434.929631	-0.733712888	0.078369026	-9.36228159	7.80E-21	1.64E-19	3434.929631	0.567406902	0.078223226	7.253688369	4.06E-13	5.75E-12	FALSE	FALSE	FALSE	FALSE	11.02988369	11.06225178	11.30028982	11.25947425	11.27954652	11.36070785	11.85648623	11.93885861	11.80044317
ENSG00000134278	1108.65016	0.070393315	0.091981271	0.76530052	0.444092614	0.656358897	1108.65016	-1.029708189	0.088877741	-11.58567019	4.87E-31	1.81E-29	1108.65016	1.100101504	0.089300307	12.31912338	7.15E-35	3.79E-33	FALSE	FALSE	FALSE	FALSE	9.704358739	9.664872719	9.395113843	9.508858647	9.564080071	9.490570483	10.65193894	10.56583142	10.64226949
ENSG00000134283	4494.781918	-0.039723456	0.072216961	-0.550057151	0.582280175	0.768909391	4494.781918	-0.075635182	0.072054497	-1.049694119	0.293858769	0.460495692	4494.781918	0.035911726	0.072064938	0.498324522	0.618255327	0.760902427	FALSE	FALSE	FALSE	FALSE	11.90860768	11.96627937	12.16634203	11.98878566	12.07201614	12.1057339	12.08779368	12.161768	12.01788983
ENSG00000134285	19.99024087	0.047370781	0.452743292	0.104630553	0.91666897	0.961635702	19.99024087	0.228444771	0.452658767	0.50467325	0.613788352	0.75205009	19.99024087	-0.18107399	0.455148607	-0.397834878	0.690751906	0.813939997	FALSE	FALSE	FALSE	FALSE	4.342038193	4.702077722	4.3164432	4.433634935	4.182537516	4.560855779	4.336859085	4.335953594	4.038846081
ENSG00000134287	10356.09446	-0.111108764	0.075974058	-1.462456631	0.143616121	0.302578516	10356.09446	-0.050238248	0.075937381	-0.66157467	0.508243846	0.669168022	10356.09446	-0.060870517	0.075918563	-0.801787	0.42267618	0.60224291	FALSE	FALSE	FALSE	FALSE	13.1516241	13.17064107	13.37116571	13.26629399	13.3793987	13.38780501	13.31025655	13.34971184	13.18558411
ENSG00000134291	10447.26904	0.209995746	0.083738366	2.507760235	0.012149908	0.04065137	10447.26904	-0.034621668	0.083611638	-0.414077141	0.678817613	0.799316143	10447.26904	0.244617413	0.083693561	2.9227746	0.003469276	0.012428415	FALSE	FALSE	FALSE	FALSE	13.12790625	13.20928136	13.44711106	12.98366081	13.06914026	13.11263046	13.30191807	13.39255259	13.19469507
ENSG00000134294	44524.56814	-1.096766678	0.097024888	-11.30397266	1.25E-29	5.71E-28	44524.56814	-0.405680582	0.097058323	-4.179760881	2.92E-05	0.000145025	44524.56814	-0.691086096	0.096973337	-7.126557833	1.03E-12	1.42E-11	FALSE	FALSE	FALSE	FALSE	14.18776964	14.26218194	14.6251757	15.36725079	15.43077472	15.58312018	14.82215615	14.7886847	14.6809609
ENSG00000134297	332.1480972	-0.276889132	0.108077145	-2.561958229	0.010408384	0.035728179	332.1480972	-0.230430176	0.107277694	-2.147978466	0.031715466	0.078779995	332.1480972	-0.046458956	0.105802293	-0.43911105	0.660581072	0.79190387	FALSE	FALSE	FALSE	FALSE	8.234141381	8.276405307	8.302583129	8.510837552	8.544696548	8.585925685	8.493716037	8.5079655	8.501437833
ENSG00000134308	27703.02836	0.000794476	0.079991035	0.009932067	0.992075487	0.997003254	27703.02836	0.002066659	0.079970339	0.025842813	0.979382713	0.988183077	27703.02836	-0.001272182	0.079976742	-0.015906902	0.987308664	0.993332791	FALSE	FALSE	FALSE	FALSE	14.46679609	14.60328751	14.82097313	14.56746399	14.62765773	14.7038734	14.63100768	14.70807113	14.54749696
ENSG00000134313	6130.785604	-0.16119725	0.088067331	-1.830386448	0.067192173	0.167956016	6130.785604	-0.412562088	0.087880937	-4.694557249	2.67E-06	1.56E-05	6130.785604	0.251364838	0.08782618	2.862071849	0.004208815	0.014760964	FALSE	FALSE	FALSE	FALSE	12.17026816	12.18502834	12.49357448	12.34712495	12.4640444	12.53278246	12.7109385	12.75370363	12.62302217
ENSG00000134317	191.6870207	1.586266268	0.199239896	7.961589502	1.70E-15	3.44E-14	191.6870207	0.197886628	0.185662038	1.065843241	0.28649451	0.452074872	191.6870207	1.388379639	0.19950079	6.959268883	3.42E-12	4.49E-11	FALSE	FALSE	FALSE	FALSE	7.984852313	7.935258897	8.242172393	6.743381658	6.439461223	6.260563595	7.894208034	7.949544564	7.750186363
ENSG00000134318	4297.983602	-0.563803316	0.042994487	-13.11338633	2.76E-39	1.85E-37	4297.983602	-0.109714588	0.043296529	-2.534027309	0.011275994	0.032387438	4297.983602	-0.454088729	0.042659846	-10.64440622	1.85E-26	6.58E-25	FALSE	FALSE	FALSE	FALSE	11.85835447	11.81457788	11.88373134	12.41648164	12.3587537	12.47244274	11.95250424	11.90535078	12.02796301
ENSG00000134324	4281.024891	-0.040971869	0.059170832	-0.692433535	0.488665112	0.697557026	4281.024891	-0.904020658	0.058096646	-15.56063418	1.35E-54	1.13E-52	4281.024891	0.86304879	0.05811301	14.85121476	6.83E-50	6.39E-48	FALSE	FALSE	FALSE	FALSE	11.36812407	11.39458022	11.56882127	11.44154609	11.52014988	11.49742613	12.34022495	12.37012018	12.33658584
ENSG00000134326	61.16804136	0.67846908	0.273903251	2.477039162	0.013247737	0.043813067	61.16804136	0.011425317	0.261609407	0.043673188	0.965164912	0.980247887	61.16804136	0.667043763	0.272429683	2.448498838	0.014345289	0.042958218	FALSE	FALSE	FALSE	FALSE	6.318308431	6.120168718	6.369334985	5.657190644	5.298412429	5.833254564	6.559129296	5.765885814	6.416969107
ENSG00000134330	1013.037881	-0.031971624	0.09394778	-0.340312719	0.733621039	0.86517729	1013.037881	0.047199331	0.09366702	0.503905549	0.614327751	0.752441674	1013.037881	-0.079170956	0.093722375	-0.844739114	0.398256515	0.578850091	FALSE	FALSE	FALSE	FALSE	9.701456495	9.808356271	10.08962816	9.863484369	9.879070032	9.963545638	9.827108099	9.836101749	9.800554751
ENSG00000134333	86739.85331	-0.195312925	0.080088476	-2.438714464	0.01473961	0.047985695	86739.85331	-0.182253474	0.080082743	-2.275814568	0.02285711	0.059588316	86739.85331	-0.013059451	0.080077451	-0.163085246	0.870451316	0.929034772	FALSE	FALSE	FALSE	FALSE	16.05662172	16.15346027	16.37108047	16.31437736	16.41429698	16.44881146	16.39572806	16.44800996	16.28706041
ENSG00000134339	66.17551115	1.009713274	0.28990199	3.482947033	0.000495926	0.00243156	66.17551115	0.041615025	0.271849712	0.153080996	0.878334402	0.92917905	66.17551115	0.96809825	0.288989031	3.349948081	0.000808267	0.003375858	FALSE	FALSE	FALSE	FALSE	6.015922617	6.40589939	6.386612147	5.212090837	5.222445152	5.401690944	6.348567548	6.168711396	6.166455782
ENSG00000134343	441.901985	-0.001596438	0.131505073	-0.012139742	0.990314126	0.996304726	441.901985	-0.224250191	0.129690984	-1.729111648	0.083789115	0.175399507	441.901985	0.222653753	0.129957646	1.713279361	0.086661158	0.190540133	FALSE	FALSE	FALSE	FALSE	8.323683525	8.465933638	8.725558492	8.369649085	8.586963312	8.574814232	8.778493623	8.786789835	8.622714605
ENSG00000134352	10668.3262	0.084549193	0.087909691	0.961773291	0.336163497	0.552561218	10668.3262	-0.079952562	0.087814463	-0.910471451	0.362573931	0.534213755	10668.3262	0.164501754	0.087854758	1.872428514	0.061147343	0.143688836	FALSE	FALSE	FALSE	FALSE	13.0863769	13.13023705	13.45915494	13.03416048	13.12985593	13.26845383	13.33306981	13.33801522	13.24332938
ENSG00000134365	26.49921509	0.314785198	0.410426021	0.766971833	0.443098262	0.655350616	26.49921509	1.521053143	0.436500436	3.484654352	0.000492773	0.001966811	26.49921509	-1.206267945	0.441950695	-2.729417463	0.006344633	0.021155696	FALSE	FALSE	FALSE	FALSE	5.306024292	5.072415476	5.666764631	4.948818951	5.142254274	5.104844081	4.048705591	4.002024985	3.678580348
ENSG00000134369	282.1045896	-0.323643068	0.25775728	-1.255611747	0.20925677	0.399300228	282.1045896	-0.788841371	0.256208556	-3.078903305	0.002077641	0.007200494	282.1045896	0.465198303	0.255298986	1.822170583	0.068429107	0.157605899	FALSE	FALSE	FALSE	FALSE	8.250118547	8.052255543	7.638110966	8.514907556	8.294079043	8.139831339	8.501019113	8.511269144	9.211989671
ENSG00000134371	1464.842115	-0.209728767	0.103276975	-2.030740802	0.042281295	0.115785441	1464.842115	-0.04078213	0.103250662	-0.394981782	0.692856333	0.808125812	1464.842115	-0.168946636	0.10299426	-1.640350024	0.10093241	0.214713839	FALSE	FALSE	FALSE	FALSE	10.16674219	10.33257034	10.53822817	10.52108097	10.50318972	10.64992641	10.41734245	10.45782805	10.28299801
ENSG00000134375	6157.001573	0.048525491	0.099395944	0.488203932	0.6254054	0.798843536	6157.001573	-0.173628741	0.099216265	-1.750002787	0.080117833	0.168995851	6157.001573	0.222154232	0.099266049	2.237967909	0.025223148	0.069089802	FALSE	FALSE	FALSE	FALSE	12.1252277	12.20245517	12.51263411	12.17359191	12.24786633	12.29253618	12.4752024	12.55374764	12.33861064
ENSG00000134419	2382.697556	0.454877486	0.132157284	3.441940333	0.000577558	0.002795932	2382.697556	0.783640236	0.13228157	5.924031848	3.14E-09	2.64E-08	2382.697556	-0.32876275	0.132636627	-2.47867242	0.013187236	0.039972518	FALSE	FALSE	FALSE	FALSE	11.45296871	11.40735307	11.81878847	10.88332042	11.18076337	11.26428868	10.72236368	10.89596587	10.72818371
ENSG00000134440	9614.928374	0.036909261	0.076965909	0.479553368	0.631545012	0.802636229	9614.928374	-0.150513265	0.076837599	-1.958849137	0.050130457	0.115560766	9614.928374	0.187422525	0.076871667	2.438122295	0.014763778	0.044088686	FALSE	FALSE	FALSE	FALSE	12.89736629	12.94793415	13.20428894	12.90443382	12.98201614	13.06130688	13.16954182	13.22812019	13.10535431
ENSG00000134444	1543.670021	-0.236065145	0.081138153	-2.909422212	0.003620975	0.014357597	1543.670021	-0.247480873	0.080788545	-3.063316369	0.002188985	0.007541181	1543.670021	0.011415727	0.080414528	0.141961007	0.887110806	0.938304117	FALSE	FALSE	FALSE	FALSE	10.32690858	10.3042914	10.55837916	10.59503246	10.58129833	10.72555769	10.68437694	10.65589932	10.58883336
ENSG00000134452	2432.002577	-0.233545586	0.05332229	-4.379886683	1.19E-05	8.03E-05	2432.002577	-0.263639218	0.052967398	-4.977386607	6.44E-07	4.12E-06	2432.002577	0.030093632	0.052620831	0.571895786	0.567392579	0.722151165	FALSE	FALSE	FALSE	FALSE	11.08046602	11.06811367	11.15409971	11.29481754	11.33245338	11.37519115	11.39835647	11.34747189	11.34620391
ENSG00000134453	5176.55885	0.145562313	0.059813259	2.433612805	0.014948977	0.048521867	5176.55885	0.185550719	0.059700234	3.108040059	0.001883325	0.006588053	5176.55885	-0.039988406	0.059850252	-0.668140992	0.504043597	0.673693393	FALSE	FALSE	FALSE	FALSE	12.34292552	12.38612328	12.54977458	12.23594458	12.29817244	12.31274147	12.22504658	12.27663467	12.22416795
ENSG00000134461	17.65435306	0.589353194	0.764073522	0.771330476	0.440511073	0.653217432	17.65435306	0.308067649	0.756135736	0.407423739	0.683696794	0.80258332	17.65435306	0.281285544	0.766044984	0.367191941	0.71347585	0.828835667	FALSE	FALSE	FALSE	FALSE	5.423398198	4.925168656	3.164793564	5.086452014	3.712768098	3.299300308	3.787158156	3.566762102	4.994278242
ENSG00000134463	159.4222769	-0.265524643	0.16684003	-1.591492421	0.1114988	0.24997292	159.4222769	0.452075662	0.170946491	2.644544843	0.008180087	0.024447126	159.4222769	-0.717600305	0.169437605	-4.23518915	2.28E-05	0.000130127	FALSE	FALSE	FALSE	FALSE	7.740970739	7.522184789	7.377964785	7.876055337	7.734387209	7.832926375	7.120135363	7.080739519	7.100198772
ENSG00000134480	1515.659421	-0.739172159	0.078995162	-9.357182642	8.19E-21	2.41E-19	1515.659421	-0.853853966	0.078430545	-10.88675298	1.33E-27	4.17E-26	1515.659421	0.114681807	0.076575262	1.497635185	0.13422806	0.266436451	FALSE	FALSE	FALSE	FALSE	9.639120493	9.801335151	9.92349019	10.44206471	10.60673353	10.53614071	10.58822209	10.69637135	10.64472639
ENSG00000134490	153.1431612	0.220958424	0.189311609	1.167167853	0.24314259	0.44294965	153.1431612	-0.110656182	0.184869078	-0.598565123	0.549462919	0.702184151	153.1431612	0.331614606	0.18742025	1.769363806	0.076833182	0.17303331	FALSE	FALSE	FALSE	FALSE	7.354283126	7.121083508	7.154137644	6.797844656	6.955757462	7.222930476	7.289962037	7.377186313	7.312872528
ENSG00000134504	91.27247542	-0.283161227	0.389469078	-0.727044181	0.467198892	0.677553305	91.27247542	-0.242288622	0.388745075	-0.623258371	0.53311475	0.68953192	91.27247542	-0.040872605	0.387319429	-0.105526864	0.915957755	0.955020731	FALSE	FALSE	FALSE	FALSE	6.956858879	6.941141072	5.722255463	7.242734437	6.84612444	6.575010484	6.826603967	6.265792233	7.245405681
ENSG00000134508	4.58372745	0.837016191	0.896212784	0.93394806	0.350330686	0.568110512	4.58372745	0.779334424	0.879515791	0.886094862	0.375566411	0.548201305	4.58372745	0.057681767	0.927830678	0.06216842	0.950428711	0.973608673	FALSE	FALSE	FALSE	FALSE	2.77990064	2.42033765	3.454183345	2.032636006	2.332618765	2.301832104	2.47854428	1.808898026	2.469937241
ENSG00000134516	814.4855278	1.355363725	0.092870243	14.59416575	3.06E-48	2.66E-46	814.4855278	0.609709977	0.088834844	6.863410246	6.72E-12	7.33E-11	814.4855278	0.745653749	0.094079586	7.925776246	2.27E-15	3.89E-14	FALSE	FALSE	FALSE	FALSE	10.07329556	10.16217634	10.30711335	8.860241575	8.741240116	8.881779446	9.597699711	9.581787279	9.536962397
ENSG00000134532	328.9637608	-1.838002045	0.1297347	-14.16738963	1.46E-45	1.16E-43	328.9637608	-0.61415754	0.134259044	-4.574422099	4.78E-06	2.67E-05	328.9637608	-1.223844505	0.123512867	-9.908639737	3.82E-23	1.13E-21	FALSE	FALSE	FALSE	FALSE	7.354283126	7.359627536	7.594168513	9.187935436	9.280115972	9.343380831	8.10538941	8.08873051	7.94882666
ENSG00000134533	1108.17419	-0.379281988	0.101566327	-3.734328078	0.000188217	0.001011519	1108.17419	-0.446768365	0.101053632	-4.421101527	9.82E-06	5.23E-05	1108.17419	0.067486377	0.100241783	0.673235998	0.500797163	0.671245035	FALSE	FALSE	FALSE	FALSE	9.537003315	9.723617944	9.847541658	10.0319953	10.02316673	10.19160316	10.19560819	10.1997843	10.04706641
ENSG00000134538	12.74290633	0.154193637	0.555749298	0.277451789	0.78143322	0.894224096	12.74290633	0.217428488	0.551859964	0.39399214	0.693586842	0.80860456	12.74290633	-0.063234851	0.558039892	-0.113316005	0.909780029	0.951248765	FALSE	FALSE	FALSE	FALSE	4.0813026	4.021068367	3.801993977	3.847653788	3.471573988	4.063791258	3.879710126	3.924849712	3.457913774
ENSG00000134548	151.7395792	-0.233139532	0.175266899	-1.330197165	0.183453318	0.363541975	151.7395792	0.831778931	0.182841712	4.54917492	5.39E-06	2.99E-05	151.7395792	-1.064918462	0.181640235	-5.862789495	4.55E-09	4.31E-08	FALSE	FALSE	FALSE	FALSE	7.412232541	7.452187819	7.715352457	7.694191849	7.768176981	7.820436382	6.803162774	6.730059977	6.562670671
ENSG00000134551	3.736873193	-0.062812495	1.212835328	-0.051789796	0.958696186	0.981881557	3.736873193	0.949064324	1.263044026	0.751410327	0.45240575	0.620144118	3.736873193	-1.011876819	1.262639108	-0.801398288	0.422901106	NA	FALSE	FALSE	FALSE	FALSE	0.878366672	3.43217994	1.995671554	2.032636006	2.596096901	2.564023072	1.904583863	0.875451284	1.896898832
ENSG00000134569	328.1852397	0.421850779	0.197203076	2.139169372	0.032421954	0.092942333	328.1852397	-0.465448502	0.193639619	-2.403684248	0.016230786	0.044470534	328.1852397	0.887299282	0.195507638	4.538437945	5.67E-06	3.55E-05	FALSE	FALSE	FALSE	FALSE	8.685672254	8.653062978	8.038641883	8.228081224	8.157962288	7.749738934	8.998267881	8.711238539	9.028498982
ENSG00000134574	3144.775468	0.493681285	0.059917335	8.239373217	1.73E-16	3.80E-15	3144.775468	0.263584097	0.05933185	4.442539654	8.89E-06	4.77E-05	3144.775468	0.230097188	0.060066487	3.830708249	0.000127775	0.000634061	FALSE	FALSE	FALSE	FALSE	11.71893419	11.78418493	11.84948524	11.29895393	11.27954652	11.29508234	11.49158524	11.60145218	11.4682039
ENSG00000134575	526.2878025	-0.35815505	0.11883541	-3.013874821	0.002579342	0.010701625	526.2878025	-0.685927622	0.11715541	-5.854852291	4.77E-09	3.93E-08	526.2878025	0.327772572	0.115792851	2.830680567	0.004644908	0.016103735	FALSE	FALSE	FALSE	FALSE	8.851939851	8.732723299	8.457766611	9.046084412	9.145184276	8.937782842	9.39506747	9.356038542	9.362865458
ENSG00000134590	843.9381348	-0.448533893	0.079142078	-5.667451555	1.45E-08	1.52E-07	843.9381348	-0.701916105	0.077807212	-9.021221672	1.86E-19	3.57E-18	843.9381348	0.253382212	0.076156814	3.327111486	0.000877513	0.003639948	FALSE	FALSE	FALSE	FALSE	9.423585758	9.309149123	9.239788086	9.801526548	9.820691095	9.697673539	10.09784719	10.00027804	9.982491426
ENSG00000134594	2.03304214	0.210375166	1.515735569	0.138794108	0.88961285	NA	2.03304214	1.966335759	1.730880777	1.13603189	0.255943218	NA	2.03304214	-1.755960593	1.750388931	-1.0031831	0.315772526	NA	FALSE	FALSE	FALSE	FALSE	1.420393925	1.667429591	1.581115635	1.021839161	1.593876885	1.568235342	0	1.416387805	0
ENSG00000134597	715.6558161	0.102077993	0.118367709	0.862380408	0.388478218	0.605276441	715.6558161	0.446975111	0.118824897	3.761628444	0.000168811	0.000736518	715.6558161	-0.344897118	0.119224318	-2.892842033	0.003817733	0.013529055	FALSE	FALSE	FALSE	FALSE	9.46353326	9.647359792	9.86305459	9.484160366	9.583189127	9.61691943	9.244390706	9.299837003	9.097083232
ENSG00000134602	1738.546326	0.020397705	0.094906008	0.214925332	0.829825534	0.919320891	1738.546326	-0.111533293	0.094428637	-1.181138444	0.23754773	0.394858755	1738.546326	0.131930999	0.09454834	1.395381442	0.162900844	0.306906932	FALSE	FALSE	FALSE	FALSE	10.49806832	10.53130264	10.77722734	10.53015791	10.50819738	10.71040688	10.67391438	10.83399373	10.62495299
ENSG00000134612	2.749481285	0.68231847	1.21670399	0.560792498	0.574939002	NA	2.749481285	0.923289765	1.220937762	0.75621362	0.449521128	NA	2.749481285	-0.240971295	1.261568215	-0.191009327	0.848518286	NA	FALSE	FALSE	FALSE	FALSE	2.592099992	2.687330296	1.995671554	2.032636006	1.006690946	2.301832104	1.904583863	1.808898026	1.493687676
ENSG00000134627	3.381655566	-1.077013822	1.247374734	-0.863424433	0.387904151	0.604773894	3.381655566	-0.300779353	1.282704775	-0.234488371	0.81460586	0.888788861	3.381655566	-0.776234469	1.207685397	-0.642745595	0.52038919	NA	FALSE	FALSE	FALSE	FALSE	2.592099992	1.667429591	0	3.208524524	2.596096901	0.987472848	2.47854428	1.808898026	0.932090942
ENSG00000134644	3005.389606	-0.240110358	0.093147283	-2.577749458	0.009944607	0.034376358	3005.389606	0.620238021	0.093740607	6.616535178	3.68E-11	3.77E-10	3005.389606	-0.860348379	0.093601322	-9.191626391	3.87E-20	9.41E-19	FALSE	FALSE	FALSE	FALSE	11.51130677	11.54612144	11.8342185	11.77593154	11.91194891	11.93339506	11.07656199	11.03443422	10.92159109
ENSG00000134684	6753.724016	-0.302150396	0.053759517	-5.620407524	1.91E-08	1.98E-07	6753.724016	-0.31941669	0.053629958	-5.955937706	2.59E-09	2.20E-08	6753.724016	0.017266294	0.053441687	0.323086625	0.746629639	0.849761341	FALSE	FALSE	FALSE	FALSE	12.32370865	12.3911007	12.42833382	12.64534864	12.71205367	12.69294445	12.68412034	12.790708	12.62385261
ENSG00000134686	526.9023767	-0.428902847	0.410248459	-1.045470953	0.295805359	0.507231839	526.9023767	-0.553165731	0.410001291	-1.349180462	0.177279009	0.316589797	526.9023767	0.124262884	0.409583779	0.303388196	0.76159404	0.859868536	FALSE	FALSE	FALSE	FALSE	9.625405007	9.253646141	7.645306323	9.827939073	9.362058776	8.95502581	9.166157707	8.91204848	9.948423884
ENSG00000134690	1238.663192	0.428896736	0.090899397	4.718367233	2.38E-06	1.81E-05	1238.663192	0.819357984	0.091342112	8.970210662	2.96E-19	5.62E-18	1238.663192	-0.390461249	0.092158801	-4.236830835	2.27E-05	0.000129218	FALSE	FALSE	FALSE	FALSE	10.69403442	10.74945766	10.93601003	10.34595776	10.36869196	10.38636559	10.05507376	9.953685276	9.916246507
ENSG00000134697	4729.660328	0.180964043	0.063087542	2.868459258	0.004124763	0.01606999	4729.660328	0.857111514	0.063537781	13.48979296	1.80E-41	9.73E-40	4729.660328	-0.676147471	0.06370301	-10.61405851	2.56E-26	9.04E-25	FALSE	FALSE	FALSE	FALSE	12.36257888	12.41630799	12.58995048	12.22542739	12.28743523	12.31747115	11.60098303	11.64909287	11.54780925
ENSG00000134698	466.2424241	0.430974998	0.137815855	3.127180099	0.001764918	0.007646252	466.2424241	0.164021216	0.135988485	1.206140483	0.227763328	0.383214216	466.2424241	0.266953781	0.137924068	1.935512669	0.052927416	0.127800667	FALSE	FALSE	FALSE	FALSE	8.830847169	8.91939634	9.196359494	8.498558191	8.717222709	8.450640701	8.857430035	8.77309408	8.841255629
ENSG00000134716	363.7014631	0.155829405	0.140660103	1.107843675	0.267929334	0.473950939	363.7014631	-0.126290684	0.138336682	-0.9129226	0.361283251	0.532778131	363.7014631	0.282120089	0.139476156	2.022711959	0.043102853	0.108022913	FALSE	FALSE	FALSE	FALSE	8.193406773	8.379003217	8.571669822	8.305308376	8.084763963	8.283255073	8.414715265	8.640590381	8.464828653
ENSG00000134717	2433.316152	-0.054299159	0.08327579	-0.652040151	0.514375271	0.717655345	2433.316152	0.686578996	0.08396603	8.176866215	2.91E-16	4.59E-15	2433.316152	-0.740878155	0.083966371	-8.823510455	1.11E-18	2.44E-17	FALSE	FALSE	FALSE	FALSE	11.26378259	11.40214147	11.58715188	11.37984269	11.4531771	11.58725187	10.71923604	10.81674115	10.65532489
ENSG00000134744	1476.321471	-0.034592096	0.063247671	-0.546930743	0.584426313	0.7701664	1476.321471	0.71093475	0.064608707	11.00369883	3.67E-28	1.20E-26	1476.321471	-0.745526846	0.064642821	-11.53301848	8.99E-31	3.93E-29	FALSE	FALSE	FALSE	FALSE	10.80972541	10.86928349	10.90786628	10.82550759	10.93889861	10.9261335	10.12764139	10.22615975	10.10054613
ENSG00000134748	1901.656543	0.292704879	0.10845149	2.698947515	0.006955915	0.025293904	1901.656543	1.201916639	0.109432627	10.98316538	4.60E-28	1.49E-26	1901.656543	-0.90921176	0.109753061	-8.28415858	1.19E-16	2.29E-15	FALSE	FALSE	FALSE	FALSE	11.17136794	11.33079229	11.54160434	10.99169827	11.0543193	11.13345676	10.10983881	10.31768517	10.01577303
ENSG00000134755	256.669492	1.035115369	0.176416846	5.867440633	4.43E-09	4.93E-08	256.669492	-0.319457477	0.166356056	-1.920323697	0.054817025	0.12440621	256.669492	1.354572846	0.174505952	7.762330335	8.34E-15	1.37E-13	FALSE	FALSE	FALSE	FALSE	7.965628455	7.985681708	8.320673359	7.281474529	6.871217431	7.019422382	8.322918263	8.530933705	8.376925743
ENSG00000134758	747.7246956	0.331389399	0.127186694	2.605535132	0.009173087	0.032052995	747.7246956	0.248554444	0.126441237	1.965770422	0.049325136	0.114146971	747.7246956	0.082834955	0.12745867	0.649896588	0.515759022	0.682854002	FALSE	FALSE	FALSE	FALSE	9.509058936	9.579212185	9.795132234	9.295948068	9.14261029	9.448577419	9.381282274	9.487650788	9.266183704
ENSG00000134759	2232.491353	0.098857804	0.086619916	1.141282617	0.253752333	0.455879421	2232.491353	0.45080665	0.08683564	5.191493393	2.09E-07	1.41E-06	2232.491353	-0.351948845	0.087013384	-4.044766766	5.24E-05	0.000280848	FALSE	FALSE	FALSE	FALSE	11.10263454	11.15880249	11.47198614	11.08156548	11.1509767	11.21742513	10.76393627	10.85819512	10.76704189
ENSG00000134769	1232.972379	0.248698521	0.099054558	2.510722636	0.012048432	0.040383871	1232.972379	-0.0554923	0.098049679	-0.565961058	0.571420253	0.719194352	1232.972379	0.304190821	0.098707506	3.081739509	0.002057948	0.007807221	FALSE	FALSE	FALSE	FALSE	10.16358229	10.16491412	10.37577314	9.896616034	10.05088531	10.01925412	10.32365996	10.39304374	10.1532649
ENSG00000134775	11.23143191	0.062479133	0.678291386	0.092112527	0.926608636	0.966071659	11.23143191	0.237119925	0.678092048	0.349686928	0.726573665	0.831474744	11.23143191	-0.174640792	0.681131699	-0.25639798	0.797643548	0.883922167	FALSE	FALSE	FALSE	FALSE	3.762815873	4.114667762	3.454183345	3.624751774	3.181798648	4.063791258	4.048705591	3.664954496	2.878975533
ENSG00000134779	4284.541602	0.055207004	0.082328709	0.670568069	0.502495729	0.708429868	4284.541602	-0.029871234	0.082145667	-0.363637367	0.716128819	0.823859963	4284.541602	0.085078238	0.082221431	1.034745278	0.300787885	0.480620219	FALSE	FALSE	FALSE	FALSE	11.91269135	11.94214433	12.18497773	11.93853801	11.93221081	12.01204575	12.06764608	12.11503325	11.94533664
ENSG00000134802	1097.294038	0.319459482	0.111663375	2.860915503	0.004224196	0.016438759	1097.294038	-0.446113311	0.10958425	-4.070961945	4.68E-05	0.000225321	1097.294038	0.765572792	0.11056078	6.924451805	4.38E-12	5.69E-11	FALSE	FALSE	FALSE	FALSE	9.806482841	9.680263276	10.01798576	9.448431121	9.585086185	9.527538865	10.3195353	10.36135873	10.16814288
ENSG00000134809	3224.13781	0.424129062	0.114166225	3.715013467	0.000203193	0.001083914	3224.13781	0.30138657	0.113943809	2.645045587	0.008167991	0.024414587	3224.13781	0.122742491	0.11427007	1.074143835	0.282758221	0.459933419	FALSE	FALSE	FALSE	FALSE	11.61558004	11.73621013	12.0193668	11.26492189	11.40405243	11.44956483	11.48883296	11.65134053	11.3284839
ENSG00000134825	1568.664566	0.177098787	0.117062255	1.512859868	0.130315258	0.281603767	1568.664566	0.349530098	0.117043674	2.986322001	0.002823552	0.009439237	1568.664566	-0.172431311	0.117340521	-1.469495015	0.141698573	0.277058414	FALSE	FALSE	FALSE	FALSE	10.56266424	10.62673619	10.94405548	10.42269895	10.57463015	10.62231022	10.33800411	10.52392242	10.22288155
ENSG00000134851	3357.120878	-0.433543142	0.079832073	-5.430688788	5.61E-08	5.46E-07	3357.120878	-0.766198265	0.079381498	-9.65210131	4.82E-22	1.09E-20	3357.120878	0.332655123	0.078924858	4.214833334	2.50E-05	0.00014148	FALSE	FALSE	FALSE	FALSE	11.06304802	11.01220036	11.19083044	11.46487599	11.51766888	11.58679102	11.88293196	11.94161611	11.7335406
ENSG00000134852	4010.442848	-0.120404559	0.098287289	-1.225026757	0.220565139	0.41372503	4010.442848	0.285219717	0.098416406	2.898091155	0.003754415	0.01220396	4010.442848	-0.405624276	0.098379293	-4.123065572	3.74E-05	0.000205423	FALSE	FALSE	FALSE	FALSE	11.85705099	11.91719277	12.26918749	12.08671165	12.08447504	12.24717928	11.74441809	11.77605397	11.67143907
ENSG00000134864	2.456187087	1.239785716	1.382548315	0.896739523	0.369857926	NA	2.456187087	1.664932004	1.404187004	1.185691078	0.235744319	NA	2.456187087	-0.425146287	1.473305331	-0.288566313	0.772913278	NA	FALSE	FALSE	FALSE	FALSE	2.122066923	2.42033765	2.802407065	1.614008529	1.593876885	1.568235342	2.219920781	0	1.493687676
ENSG00000134871	269.4162513	0.066505592	0.315218912	0.210982238	0.832901131	0.92082097	269.4162513	0.321191391	0.315377893	1.018433436	0.308472019	0.476378091	269.4162513	-0.254685799	0.31561348	-0.806954758	0.419692549	0.599432532	FALSE	FALSE	FALSE	FALSE	8.859770775	8.235317506	7.988601974	8.605482086	8.193214269	8.164747457	7.784770353	7.51521765	8.678134309
ENSG00000134874	955.3943076	-0.02903132	0.107790386	-0.269331256	0.787674782	0.898217813	955.3943076	-0.023777946	0.107427122	-0.221340249	0.824827513	0.895349822	955.3943076	-0.005253374	0.107467436	-0.048883404	0.961012215	0.980146406	FALSE	FALSE	FALSE	FALSE	10.05976166	10.09342475	9.861510782	10.1400288	10.00910514	9.956428357	9.991681456	9.921765893	10.16472309
ENSG00000134882	2061.026888	0.43710227	0.071783207	6.089199478	1.13E-09	1.34E-08	2061.026888	0.217347667	0.071079278	3.057820394	0.002229532	0.007665129	2061.026888	0.219754603	0.071904582	3.056197484	0.002241636	0.008436305	FALSE	FALSE	FALSE	FALSE	11.07430948	11.11982564	11.32009568	10.67359283	10.74720592	10.78863126	10.92937751	11.00074926	10.93637361
ENSG00000134884	5087.952248	0.457995442	0.041783546	10.96114358	5.88E-28	2.51E-26	5087.952248	0.907306778	0.042093248	21.55468679	4.78E-103	1.22E-100	5087.952248	-0.449311336	0.042547096	-10.56032901	4.55E-26	1.57E-24	FALSE	FALSE	FALSE	FALSE	12.84243796	12.87373401	12.84987379	12.36668061	12.42432983	12.40031877	11.957158	11.94100379	11.94633284
ENSG00000134897	236.1731156	0.58134671	0.136783291	4.250129586	2.14E-05	0.000137782	236.1731156	0.746327153	0.136609456	5.463217354	4.68E-08	3.44E-07	236.1731156	-0.164980443	0.140753128	-1.172126299	0.241146353	0.410995232	FALSE	FALSE	FALSE	FALSE	8.238152291	8.306471006	8.478057786	7.657844581	7.794650311	7.832926375	7.494057516	7.629074758	7.668833799
ENSG00000134899	119.9353725	0.495452452	0.20370301	2.432229415	0.015006199	0.048693471	119.9353725	0.446898569	0.201264755	2.220451206	0.026388154	0.067351607	119.9353725	0.048553883	0.206345015	0.235304365	0.813972507	0.894005888	FALSE	FALSE	FALSE	FALSE	7.087093217	7.229674232	7.403650817	6.612758633	6.671430903	6.952317343	6.755105853	6.900995074	6.72006675
ENSG00000134900	3062.813666	0.576858803	0.080839788	7.135827768	9.62E-13	1.54E-11	3062.813666	0.601960056	0.08066209	7.462738124	8.47E-14	1.09E-12	3062.813666	-0.025101253	0.081253929	-0.308923562	0.757379673	0.857024082	FALSE	FALSE	FALSE	FALSE	11.79985693	11.84434373	12.0803634	11.27335531	11.29585498	11.43119942	11.31948713	11.30954961	11.29446502
ENSG00000134901	862.917264	-0.094529936	0.10701007	-0.883374209	0.377034121	0.594684588	862.917264	0.396142044	0.1078059	3.674585929	0.000238235	0.001011387	862.917264	-0.49067198	0.107712052	-4.555404617	5.23E-06	3.30E-05	FALSE	FALSE	FALSE	FALSE	9.620804049	9.829216914	9.999856025	9.877776922	9.858826611	10.00276628	9.367364086	9.517528253	9.384587217
ENSG00000134905	1196.004156	0.314549445	0.075904612	4.144009673	3.41E-05	0.000211823	1196.004156	-0.335232213	0.07361752	-4.553701523	5.27E-06	2.93E-05	1196.004156	0.649781659	0.074789312	8.688162039	3.68E-18	7.76E-17	FALSE	FALSE	FALSE	FALSE	10.09998832	10.16354588	10.11835234	9.786454209	9.843059136	9.807753815	10.43651357	10.48748457	10.46083374
ENSG00000134909	631.720944	-0.232033955	0.111310746	-2.084560232	0.037109238	0.103840452	631.720944	0.0012006	0.11146278	0.010771313	0.991405902	0.994950154	631.720944	-0.233234555	0.110843441	-2.104180039	0.035362745	0.091799012	FALSE	FALSE	FALSE	FALSE	9.315748097	9.206590655	9.049519159	9.444168908	9.466602681	9.367191164	9.168452824	9.08386124	9.320465902
ENSG00000134910	9899.545638	-0.304894064	0.083265199	-3.661722625	0.000250525	0.001312871	9899.545638	-0.326953285	0.083205158	-3.929483394	8.51E-05	0.000392208	9899.545638	0.022059221	0.083119574	0.265391415	0.790707949	0.879053684	FALSE	FALSE	FALSE	FALSE	12.76219414	12.83300189	13.08052863	13.12666084	13.21792074	13.25618903	13.26619973	13.26589345	13.1248443
ENSG00000134940	5.740629377	0.35101376	0.825082778	0.425428538	0.670524306	0.827760494	5.740629377	2.148604153	0.939914326	2.285957448	0.022256748	0.058256073	5.740629377	-1.797590393	0.952420092	-1.887392347	0.059107574	0.139880219	FALSE	FALSE	FALSE	FALSE	3.467216225	3.570755231	2.802407065	2.844593527	3.01168887	3.147578745	2.219920781	0.875451284	1.493687676
ENSG00000134954	6281.798137	-0.292343185	0.064129584	-4.55863216	5.15E-06	3.69E-05	6281.798137	-0.270986492	0.064023537	-4.232607314	2.31E-05	0.000116811	6281.798137	-0.021356693	0.063845055	-0.334508178	0.737996121	0.844701714	FALSE	FALSE	FALSE	FALSE	12.06355868	12.09279348	12.29142988	12.39373121	12.45291981	12.48238723	12.45513254	12.42523162	12.38024219
ENSG00000134962	3.252307877	-1.247554087	1.269901256	-0.982402436	0.325901627	0.541220818	3.252307877	-1.091881823	1.268612957	-0.860689478	0.38940909	0.562155312	3.252307877	-0.155672263	1.189760176	-0.130843397	0.895899192	NA	FALSE	FALSE	FALSE	FALSE	0	1.667429591	2.317310623	2.356713808	2.332618765	2.785812735	2.47854428	2.586762628	1.896898832
ENSG00000134970	4894.622951	-0.402681195	0.094951627	-4.240908855	2.23E-05	0.000143164	4894.622951	-0.307893695	0.094901921	-3.244335763	0.001177249	0.004326283	4894.622951	-0.0947875	0.094680032	-1.001135064	0.316761515	0.498168715	FALSE	FALSE	FALSE	FALSE	11.57690997	11.68467847	11.97258024	12.06848197	12.15864341	12.23016485	12.08141355	12.1226133	11.95724586
ENSG00000134982	2519.805605	0.025520119	0.094384724	0.270384002	0.786864846	0.897602666	2519.805605	0.222465562	0.09439457	2.356762292	0.018435043	0.04960185	2519.805605	-0.196945443	0.094468132	-2.084781814	0.03708911	0.09553764	FALSE	FALSE	FALSE	FALSE	11.27505105	11.32284663	11.64123629	11.3379564	11.36152077	11.47568661	11.20620669	11.24701831	11.12121784
ENSG00000134986	389.6505956	-0.969408579	0.144416997	-6.712565697	1.91E-11	2.70E-10	389.6505956	-0.377046485	0.14580027	-2.586047913	0.009708343	0.028492092	389.6505956	-0.592362093	0.141972771	-4.172364111	3.01E-05	0.000168604	FALSE	FALSE	FALSE	FALSE	8.176785339	7.979474394	8.360565594	9.014811126	9.082104535	9.328021606	8.508285406	8.600827197	8.547681872
ENSG00000134987	2642.383362	-0.100166383	0.096989869	-1.032750997	0.301720441	0.514212961	2642.383362	0.030894453	0.096933309	0.318718643	0.749939877	0.847485083	2642.383362	-0.131060836	0.096885318	-1.352741974	0.176138076	0.32565278	FALSE	FALSE	FALSE	FALSE	10.93052124	11.10635844	11.33407808	11.12814137	11.20871755	11.34389757	11.12167633	11.16024261	10.9921058
ENSG00000134996	2182.918083	0.222756442	0.080565306	2.764917702	0.005693716	0.021290309	2182.918083	-0.558353867	0.079104993	-7.058389657	1.68E-12	1.94E-11	2182.918083	0.781110308	0.079628136	9.809476293	1.02E-22	2.94E-21	FALSE	FALSE	FALSE	FALSE	10.63060717	10.74397531	10.84206934	10.47795002	10.48603249	10.58587699	11.26690675	11.4169324	11.2012896
ENSG00000135002	3595.9422	0.100199824	0.076563882	1.308708779	0.190633017	0.37364361	3595.9422	-0.301576443	0.07600695	-3.967748241	7.26E-05	0.00033751	3595.9422	0.401776266	0.076175234	5.274368671	1.33E-07	1.05E-06	FALSE	FALSE	FALSE	FALSE	11.3989057	11.46402732	11.72554658	11.35905155	11.36759531	11.56589897	11.79616978	11.88161493	11.8161502
ENSG00000135018	6793.56219	-0.078450256	0.077867833	-1.007479638	0.313704338	0.52805191	6793.56219	-0.01361097	0.077813772	-0.174917232	0.86114467	0.91865091	6793.56219	-0.064839286	0.0778014	-0.833394849	0.404622079	0.584837395	FALSE	FALSE	FALSE	FALSE	12.5529201	12.52897833	12.83205165	12.63135757	12.71703634	12.80970548	12.66169015	12.68880598	12.60778215
ENSG00000135040	2166.972001	0.233497635	0.100324574	2.327422139	0.019942809	0.061805037	2166.972001	-0.191356737	0.099585343	-1.921535148	0.054664276	0.124115293	2166.972001	0.424854371	0.099969863	4.249824489	2.14E-05	0.000122486	FALSE	FALSE	FALSE	FALSE	10.77494673	10.80140649	11.13377976	10.63203955	10.67333868	10.72220456	11.15098738	11.12778764	11.0131758
ENSG00000135045	543.7791556	0.277767578	0.110574026	2.512050875	0.012003178	0.040258344	543.7791556	0.214269379	0.1096202	1.954652335	0.05062412	0.11651272	543.7791556	0.063498199	0.11083972	0.572883066	0.566723871	0.721845472	FALSE	FALSE	FALSE	FALSE	9.400507624	9.388594342	9.161654056	9.076694146	9.132268176	8.91152571	9.068768618	9.059245024	9.176205671
ENSG00000135046	19424.93352	-0.235859134	0.080235508	-2.939585473	0.003286516	0.013228756	19424.93352	-0.070395262	0.080232337	-0.877392643	0.380273408	0.552955836	19424.93352	-0.165463872	0.080202267	-2.063082244	0.039104815	0.099813674	FALSE	FALSE	FALSE	FALSE	13.86009778	13.99341392	14.22176689	14.22930979	14.2520536	14.31426969	14.1182186	14.13340047	14.0422975
ENSG00000135047	13637.73573	-1.355496019	0.078816426	-17.19814122	2.74E-66	3.96E-64	13637.73573	-1.435592805	0.078765294	-18.2262103	3.20E-74	4.31E-72	13637.73573	0.080096786	0.07831798	1.022712614	0.306443745	0.487285065	FALSE	FALSE	FALSE	FALSE	12.3735601	12.43938741	12.62039208	13.75275642	13.81838855	13.93230241	13.90475369	14.00108802	13.83372591
ENSG00000135048	6535.859379	-0.82735686	0.082351045	-10.04670753	9.50E-24	3.40E-22	6535.859379	-0.857056347	0.082266963	-10.41798943	2.05E-25	5.73E-24	6535.859379	0.029699488	0.081835342	0.362917625	0.71666642	0.831014957	FALSE	FALSE	FALSE	FALSE	11.86030749	11.87015656	12.11834846	12.69417338	12.7659388	12.87683747	12.84826142	12.85420136	12.71552011
ENSG00000135049	2264.128598	0.197331013	0.096188375	2.051505846	0.040217711	0.111137239	2264.128598	-0.013495595	0.095745202	-0.140953222	0.887906896	0.935233568	2264.128598	0.210826608	0.096038874	2.19522158	0.028147707	0.075855818	FALSE	FALSE	FALSE	FALSE	11.05397512	11.01523774	11.3627345	10.85068374	10.96681327	11.0375686	11.1562007	11.23157867	11.09210872
ENSG00000135052	7370.605315	-0.560848402	0.040097389	-13.98715505	1.87E-44	1.43E-42	7370.605315	-0.733518337	0.039835834	-18.41353028	1.02E-75	1.43E-73	7370.605315	0.172669935	0.039328281	4.390477543	1.13E-05	6.74E-05	FALSE	FALSE	FALSE	FALSE	12.22737444	12.27963484	12.34571836	12.82941198	12.82953284	12.87627189	12.98784423	13.04934036	13.01566089
ENSG00000135069	1822.791689	-0.934315549	0.107746326	-8.671437671	4.27E-18	1.06E-16	1822.791689	-0.325836585	0.10822553	-3.010718309	0.002606305	0.008801778	1822.791689	-0.608478965	0.107041138	-5.684533786	1.31E-08	1.17E-07	FALSE	FALSE	FALSE	FALSE	10.03691914	10.25117628	10.41208259	11.06222769	11.16626374	11.28090768	10.57703564	10.69128298	10.40008376
ENSG00000135070	2786.232746	0.032068043	0.084432036	0.379808947	0.70408724	0.847893311	2786.232746	-0.366533612	0.083795597	-4.374139274	1.22E-05	6.42E-05	2786.232746	0.398601654	0.083905462	4.750604347	2.03E-06	1.37E-05	FALSE	FALSE	FALSE	FALSE	10.9768633	11.10350715	11.27383876	10.9924282	11.0874863	11.18308105	11.50299688	11.54736499	11.40245643
ENSG00000135074	2914.853816	-0.791606471	0.184541911	-4.289575571	1.79E-05	0.00011702	2914.853816	-1.044161105	0.18439037	-5.6627746	1.49E-08	1.16E-07	2914.853816	0.252554633	0.183990935	1.372647154	0.169862065	0.31671056	FALSE	FALSE	FALSE	FALSE	11.17869077	11.08555776	10.31615846	11.82018471	11.69853377	11.50085468	11.82373387	11.7691712	12.10194632
ENSG00000135083	468.6616939	-0.19143671	0.190074847	-1.007164877	0.313855548	0.528177196	468.6616939	-0.391880611	0.189290366	-2.070261791	0.038427836	0.092785021	468.6616939	0.200443901	0.188916421	1.061018944	0.288681292	0.466807943	FALSE	FALSE	FALSE	FALSE	9.209444863	9.001332578	8.502036383	9.255168923	9.134860663	8.943553427	9.310308432	9.05472387	9.524565009
ENSG00000135090	721.5047572	0.123902518	0.10295517	1.203460868	0.228798026	0.423927532	721.5047572	-0.288031898	0.101046244	-2.850495825	0.004365112	0.013957863	721.5047572	0.411934415	0.101698187	4.050558088	5.11E-05	0.000274747	FALSE	FALSE	FALSE	FALSE	9.277283844	9.355423061	9.50993359	9.051698342	9.234915866	9.470726152	9.685253387	9.63272766	9.682762177
ENSG00000135093	301.8461135	-0.045801151	0.145845226	-0.314039427	0.753491094	0.876878268	301.8461135	0.153496495	0.145912401	1.051977039	0.292810084	0.459208366	301.8461135	-0.199297647	0.145942782	-1.365587556	0.172068455	0.319890277	FALSE	FALSE	FALSE	FALSE	8.209838889	8.214326291	8.552661908	8.342425082	8.348700215	8.442513223	8.198171369	8.259540673	8.070773646
ENSG00000135097	12.43250645	1.308876858	1.103140445	1.186500653	0.235424644	0.431978161	12.43250645	1.416461408	1.101688274	1.285718875	0.198541191	0.344900263	12.43250645	-0.10758455	1.120498676	-0.096014884	0.923508751	0.95948382	FALSE	FALSE	FALSE	FALSE	5.557842319	5.206015807	2.317310623	3.947393249	3.333949545	3.147578745	2.219920781	2.117138953	4.190041783
ENSG00000135108	2960.187746	0.253957456	0.092605997	2.742343533	0.006100251	0.022605651	2960.187746	0.339014239	0.092512471	3.664524761	0.000247798	0.001048242	2960.187746	-0.085056783	0.092777586	-0.916781593	0.3592571	0.541079804	FALSE	FALSE	FALSE	FALSE	11.52039284	11.63173261	11.84519556	11.31304647	11.4635265	11.46769939	11.38361538	11.38352177	11.20961094
ENSG00000135111	178.5447831	-0.942107656	0.502559486	-1.874619188	0.060845132	0.155499812	178.5447831	-0.675946326	0.502716001	-1.344588841	0.178758049	0.318724214	178.5447831	-0.266161331	0.500320985	-0.531981146	0.594739054	0.742867521	FALSE	FALSE	FALSE	FALSE	7.774498229	7.470008014	5.579308879	8.791446176	7.827073131	7.466830083	7.508623454	6.950509639	8.31657018
ENSG00000135114	136.8135361	-0.366662564	0.200718881	-1.826746753	0.067737855	0.169033388	136.8135361	-0.74704992	0.196429233	-3.803150421	0.000142868	0.000630351	136.8135361	0.380387356	0.193135928	1.969531827	0.048892051	0.119728948	FALSE	FALSE	FALSE	FALSE	6.690301662	6.7790505	6.638139894	7.098313939	7.100716126	6.997399034	7.551459147	7.579577412	7.174628336
ENSG00000135116	239.90931	-0.115582275	0.146899273	-0.786813118	0.431391273	0.644510367	239.90931	-0.674208253	0.142460416	-4.732600636	2.22E-06	1.31E-05	239.90931	0.558625979	0.141940262	3.935641444	8.30E-05	0.000427184	FALSE	FALSE	FALSE	FALSE	7.796424699	7.572540208	7.623611688	7.831061949	7.80119343	7.716421569	8.310502327	8.239761063	8.461116118
ENSG00000135119	133.7339375	0.361778061	0.200126553	1.807746425	0.070645976	0.174957518	133.7339375	-0.337284662	0.191425315	-1.76196478	0.078075248	0.165518871	133.7339375	0.699062723	0.196201335	3.562986585	0.000366659	0.001650692	FALSE	FALSE	FALSE	FALSE	6.876795837	7.121083508	6.775638158	6.612758633	6.552366912	6.544958758	7.323302653	7.272051781	7.192650851
ENSG00000135124	1375.909329	-0.193791416	0.071087661	-2.72609076	0.006408937	0.023584386	1375.909329	-0.321139045	0.070331702	-4.566063872	4.97E-06	2.77E-05	1375.909329	0.12734763	0.069932572	1.821005949	0.068605953	0.157975628	FALSE	FALSE	FALSE	FALSE	10.03921974	10.1289113	10.20124506	10.27693685	10.36979284	10.30465203	10.38217907	10.536137	10.41167095
ENSG00000135127	71.41946963	-0.646603966	0.388748605	-1.663295914	0.096253216	0.222663112	71.41946963	-1.168197218	0.383266147	-3.048005221	0.002303659	0.007897144	71.41946963	0.521593252	0.375696296	1.388337488	0.165034302	0.309772553	FALSE	FALSE	FALSE	FALSE	5.89918783	5.288669559	4.901309288	6.550677898	5.767992386	5.730193481	6.247982749	6.134843046	7.071266999
ENSG00000135144	8.290339026	0.605240777	1.051951157	0.575350645	0.565054176	0.756762137	8.290339026	0.564744639	1.046227879	0.539791235	0.589341013	0.733844292	8.290339026	0.040496138	1.059956999	0.038205454	0.969523873	0.984420071	FALSE	FALSE	FALSE	FALSE	4.400471679	4.20256281	2.317310623	4.363143775	2.010024819	2.978005579	2.47854428	2.370975903	4.038846081
ENSG00000135148	1491.2166	-0.12392946	0.078909938	-1.570517774	0.116294703	0.258144969	1491.2166	-0.275930157	0.078305366	-3.523770753	0.000425452	0.001720192	1491.2166	0.152000697	0.078156594	1.944822417	0.051796355	0.125633574	FALSE	FALSE	FALSE	FALSE	10.38775219	10.42568592	10.57071398	10.47690721	10.61882199	10.65960001	10.71688585	10.77130775	10.72509129
ENSG00000135164	1333.257951	-0.080121049	0.072779887	-1.100867996	0.270954113	0.477931346	1333.257951	0.521387652	0.073830266	7.06197713	1.64E-12	1.89E-11	1333.257951	-0.601508701	0.073770374	-8.153797646	3.53E-16	6.47E-15	FALSE	FALSE	FALSE	FALSE	10.37232402	10.44608701	10.63357018	10.51905609	10.54179612	10.63484755	9.867221625	10.01081984	10.0119718
ENSG00000135185	530.9755753	-0.258434723	0.10843448	-2.383326063	0.01715699	0.054413525	530.9755753	-0.344652418	0.10723715	-3.213927422	0.001309328	0.004766594	530.9755753	0.086217695	0.106168252	0.812085469	0.416742591	0.596627489	FALSE	FALSE	FALSE	FALSE	8.511037567	8.585190661	8.718753379	8.757496479	8.895965898	8.937782842	8.851728727	9.103693981	8.883475521
ENSG00000135205	44.96855967	-0.427396147	0.322396664	-1.325684147	0.184944341	0.365513921	44.96855967	-0.465650361	0.319037944	-1.459545394	0.144415056	0.269745598	44.96855967	0.038254214	0.311982191	0.12261666	0.902410661	0.947161482	FALSE	FALSE	FALSE	FALSE	5.000758936	4.975939206	5.48620751	5.534256373	5.504908751	5.7032353	5.804264709	5.602028225	5.418520932
ENSG00000135211	1217.670275	0.317926235	0.104522918	3.04168923	0.002352546	0.009866856	1217.670275	0.054748756	0.103641737	0.528250086	0.59732577	0.740229826	1217.670275	0.263177478	0.104391114	2.521071662	0.011699802	0.035942134	FALSE	FALSE	FALSE	FALSE	10.1593583	10.25631996	10.51779173	9.929003877	9.939633341	10.11951663	10.22457238	10.37230073	10.17155458
ENSG00000135226	2.763099823	-1.600956505	1.768227046	-0.905402114	0.365252396	NA	2.763099823	-3.042584181	1.68510894	-1.805571206	0.070985344	NA	2.763099823	1.441627676	1.45623116	0.989971727	0.322187939	NA	FALSE	FALSE	FALSE	FALSE	0	0	1.581115635	1.021839161	1.593876885	1.568235342	2.697777776	2.586762628	0.932090942
ENSG00000135241	3323.266119	0.007409924	0.088267488	0.083948509	0.933097371	0.969399818	3323.266119	-0.017263567	0.088044751	-0.19607718	0.844549757	0.908560767	3323.266119	0.024673491	0.08811066	0.280028439	0.779455686	0.871548216	FALSE	FALSE	FALSE	FALSE	11.09270084	11.19942694	11.48056012	11.15902736	11.18702239	11.41103612	11.32155101	11.24304968	11.26122661
ENSG00000135245	192.6920872	-0.041740187	0.167937567	-0.248545858	0.803712093	0.906548233	192.6920872	-0.067040918	0.166556671	-0.402511154	0.687307881	0.804812404	192.6920872	0.025300731	0.166645908	0.151823296	0.879326307	0.934235265	FALSE	FALSE	FALSE	FALSE	7.412232541	7.70635081	7.820799823	7.502541591	7.794650311	7.769366174	7.760633687	7.740242034	7.642850444
ENSG00000135249	989.1521454	0.099696203	0.100464614	0.992351421	0.321026128	0.536221465	989.1521454	-0.098301466	0.099484779	-0.988105595	0.323100936	0.492534589	989.1521454	0.197997669	0.099913593	1.981689009	0.047514058	0.116905187	FALSE	FALSE	FALSE	FALSE	9.614646523	9.792510425	9.992821933	9.599801987	9.774886927	9.738077545	9.84587103	10.01780515	9.836819812
ENSG00000135250	3537.594723	0.093241379	0.079478649	1.173162596	0.240730608	0.439603359	3537.594723	0.02052641	0.07926298	0.258965914	0.79566154	0.876406845	3537.594723	0.072714969	0.079388223	0.915941509	0.359697574	0.541503975	FALSE	FALSE	FALSE	FALSE	11.70704583	11.73713024	11.97222265	11.6763344	11.68444566	11.78300282	11.78723687	11.86169409	11.70439505
ENSG00000135253	6.272655288	0.908721013	0.871736952	1.042425712	0.297214351	0.508886796	6.272655288	-0.037592462	0.811581779	-0.046319993	0.963055205	0.979434024	6.272655288	0.946313475	0.86450237	1.094633754	0.273677122	0.450613104	FALSE	FALSE	FALSE	FALSE	4.0813026	2.092451756	2.580152313	2.844593527	1.593876885	2.301832104	3.688259287	2.370975903	3.046895241
ENSG00000135272	1140.747801	-0.314232272	0.072280547	-4.347397522	1.38E-05	9.22E-05	1140.747801	0.069571919	0.07280994	0.955527765	0.339310871	0.509596622	1140.747801	-0.383804191	0.072096097	-5.323508549	1.02E-07	8.17E-07	FALSE	FALSE	FALSE	FALSE	10.05749361	10.01365828	10.14904903	10.32987622	10.4280265	10.41052456	9.937537394	10.08585882	9.991527653
ENSG00000135297	1247.065756	-0.045943576	0.106143981	-0.432842026	0.665129539	0.824302084	1247.065756	-0.167386843	0.105592796	-1.585210825	0.112918442	0.222543892	1247.065756	0.121443267	0.105604308	1.149984027	0.25015045	0.421638821	FALSE	FALSE	FALSE	FALSE	9.998419882	9.989151205	10.37144073	10.17902397	10.12968299	10.20727799	10.29138107	10.3186283	10.26713943
ENSG00000135298	87.21995372	0.143572447	0.210588274	0.681768474	0.495385362	0.702933525	87.21995372	0.205033835	0.209003154	0.981008329	0.326588634	0.496056759	87.21995372	-0.061461389	0.211439802	-0.290680317	0.771295826	0.866640321	FALSE	FALSE	FALSE	FALSE	6.462419885	6.460402778	6.88909223	6.309584438	6.472631599	6.618945982	6.282296142	6.456091753	6.477026724
ENSG00000135299	127.779894	-0.033399759	0.199726729	-0.167227286	0.867191216	0.937737176	127.779894	-0.738998592	0.192511263	-3.838729128	0.000123673	0.000552536	127.779894	0.705598833	0.192692239	3.661791666	0.000250458	0.001167455	FALSE	FALSE	FALSE	FALSE	6.995283607	6.915359309	6.486143228	6.875867986	6.967440138	6.675519749	7.501358867	7.554176994	7.555019377
ENSG00000135314	217.66513	-0.146540273	0.156614753	-0.93567349	0.349441324	0.566891015	217.66513	-0.172539907	0.155276539	-1.111178212	0.266491647	0.429429098	217.66513	0.025999635	0.154610439	0.168162219	0.866455662	0.926864869	FALSE	FALSE	FALSE	FALSE	7.579636453	7.621197153	7.889067921	7.750507424	7.794650311	7.986161609	7.910753307	7.894946568	7.803935075
ENSG00000135315	930.0051029	-0.682122257	0.087753214	-7.773188355	7.65E-15	1.46E-13	930.0051029	-0.566201759	0.087586682	-6.464473213	1.02E-10	9.93E-10	930.0051029	-0.115920499	0.085643137	-1.353529331	0.175886586	0.32528099	FALSE	FALSE	FALSE	FALSE	9.369760523	9.425593357	9.605258044	10.08497128	10.12708118	10.23577619	10.06126244	10.03052437	10.00688786
ENSG00000135316	2061.393097	0.884198437	0.085269299	10.36948174	3.41E-25	1.31E-23	2061.393097	0.277130517	0.083915868	3.302480474	0.000958338	0.003586358	2061.393097	0.607067919	0.085443143	7.10493435	1.20E-12	1.65E-11	FALSE	FALSE	FALSE	FALSE	11.09767624	11.19072154	11.36600468	10.19051991	10.38946639	10.42400277	10.96414142	10.97525822	10.88395822
ENSG00000135317	268.7412111	-0.238180217	0.147179197	-1.618300834	0.105597781	0.239659233	268.7412111	-0.288072455	0.145838876	-1.975278902	0.048236506	0.11212838	268.7412111	0.049892238	0.144616446	0.344996984	0.730096638	0.839192123	FALSE	FALSE	FALSE	FALSE	7.689171705	7.765268881	8.038641883	7.913534846	8.198180679	8.099048261	8.110172992	8.182890432	8.070773646
ENSG00000135324	43.65047671	0.33932181	0.32932989	1.030340154	0.302850356	0.515415041	43.65047671	-0.229895796	0.315330094	-0.729063925	0.465962561	0.632299512	43.65047671	0.569217606	0.323552986	1.759271684	0.078531374	0.176036466	FALSE	FALSE	FALSE	FALSE	5.211269071	5.247934519	5.579308879	5.129558834	4.820231227	5.104844081	5.706571976	5.650774037	5.355923036
ENSG00000135334	633.2911187	0.186244195	0.08540771	2.180648506	0.029209424	0.085381713	633.2911187	0.228809263	0.084809647	2.69791552	0.006977515	0.021248987	633.2911187	-0.042565067	0.085756777	-0.496346398	0.619650036	0.761866002	FALSE	FALSE	FALSE	FALSE	9.619267129	9.474965662	9.498059555	9.371961156	9.326213065	9.339009141	9.383259671	9.20509628	9.320465902
ENSG00000135336	1539.885186	0.038093933	0.091009942	0.418568921	0.675531207	0.830931188	1539.885186	0.192656259	0.090953527	2.118183483	0.034159531	0.083871775	1539.885186	-0.154562326	0.091108441	-1.696465496	0.089797759	0.195841298	FALSE	FALSE	FALSE	FALSE	10.49806832	10.47615773	10.81918778	10.4580066	10.57271929	10.65960001	10.40279506	10.39214805	10.43172725
ENSG00000135338	493.3872685	-0.312716919	0.105055311	-2.976688336	0.002913801	0.011904989	493.3872685	-0.141955965	0.104992219	-1.352061761	0.176355559	0.315196894	493.3872685	-0.170760954	0.103843868	-1.644400932	0.100093413	0.213354112	FALSE	FALSE	FALSE	FALSE	8.717624179	8.829076963	9.035895978	9.164809491	9.087467812	9.269497137	8.956378889	9.02960104	9.023473052
ENSG00000135341	2595.084535	0.031978048	0.094649441	0.337857757	0.735470383	0.866368074	2595.084535	0.166936358	0.09459794	1.764693378	0.077615312	0.164681996	2595.084535	-0.13495831	0.094680068	-1.425414174	0.154037513	0.294221716	FALSE	FALSE	FALSE	FALSE	11.25292108	11.20276124	11.53629233	11.25643888	11.27367711	11.37945473	11.2039709	11.2093767	11.08247506
ENSG00000135346	1.813849769	0.026278439	1.62083398	0.016212912	0.987064534	NA	1.813849769	0.686509541	1.683089941	0.407886426	0.683357059	NA	1.813849769	-0.660231102	1.690629003	-0.390523942	0.696149155	NA	FALSE	FALSE	FALSE	FALSE	0.878366672	1.062288028	1.581115635	1.614008529	1.593876885	0	1.50046518	0	0.932090942
ENSG00000135362	431.9962268	-0.771999034	0.110035032	-7.015938619	2.28E-12	3.52E-11	431.9962268	-0.178922186	0.11162834	-1.602838363	0.108970345	0.21644149	431.9962268	-0.593076848	0.108427496	-5.469801202	4.51E-08	3.81E-07	FALSE	FALSE	FALSE	FALSE	8.520948656	8.576991619	8.597867066	9.288834996	9.326213065	9.38638423	8.865939974	8.670448657	8.687697033
ENSG00000135365	1420.500318	-0.115515769	0.074872943	-1.542823935	0.1228735	0.269186882	1420.500318	0.191871113	0.075096297	2.555001001	0.010618749	0.030841523	1420.500318	-0.307386882	0.074975815	-4.099813798	4.13E-05	0.000225507	FALSE	FALSE	FALSE	FALSE	10.79754609	10.79346706	10.59600036	10.84665267	10.86587333	10.82659874	10.54824348	10.51654372	10.55265861
ENSG00000135372	2796.067045	0.126270884	0.06440966	1.96043394	0.049945092	0.132978566	2796.067045	0.26229011	0.064341029	4.076560695	4.57E-05	0.000220431	2796.067045	-0.136019226	0.06457294	-2.106443114	0.03516588	0.091334967	FALSE	FALSE	FALSE	FALSE	11.4417084	11.50565823	11.6430346	11.36357239	11.41369188	11.43683592	11.27491702	11.30622509	11.22118076
ENSG00000135374	3.09597973	0.35172407	1.13060471	0.31109376	0.755729345	0.878156201	3.09597973	0.373706902	1.118117467	0.33422866	0.738207019	NA	3.09597973	-0.021982833	1.146268805	-0.019177729	0.984699324	NA	FALSE	FALSE	FALSE	FALSE	1.420393925	2.42033765	2.317310623	2.356713808	1.593876885	1.568235342	2.47854428	1.416387805	1.493687676
ENSG00000135378	103.6615023	0.794853229	0.199890754	3.976438186	7.00E-05	0.000410132	103.6615023	0.158831571	0.188821953	0.841171105	0.400252086	0.572771863	103.6615023	0.636021658	0.200128208	3.178071021	0.001482584	0.005843126	FALSE	FALSE	FALSE	FALSE	6.876795837	7.03989384	6.925010608	6.232592053	6.035514351	6.203993081	6.814930979	6.80734704	6.744707475
ENSG00000135387	19181.02109	0.103814771	0.068238881	1.521343392	0.128173686	0.278478104	19181.02109	0.237439097	0.068229249	3.480019186	0.000501378	0.001997605	19181.02109	-0.133624326	0.068256735	-1.957672395	0.050268466	0.122635393	FALSE	FALSE	FALSE	FALSE	14.22632873	14.24683946	14.47716007	14.18952117	14.21532103	14.24228234	14.07842038	14.13647912	14.02731166
ENSG00000135390	7260.938092	0.305527062	0.105925112	2.884368555	0.003921995	0.015349554	7260.938092	0.888173093	0.106060695	8.37419644	5.56E-17	9.09E-16	7260.938092	-0.582646031	0.106154638	-5.488653545	4.05E-08	3.44E-07	FALSE	FALSE	FALSE	FALSE	13.01628784	13.20596211	13.41602824	12.80697386	12.96554455	12.96742343	12.38975288	12.41247833	12.17685404
ENSG00000135392	501.1808606	0.002541328	0.100778161	0.025217055	0.979881833	0.992040306	501.1808606	0.15076245	0.100622021	1.498304736	0.134054094	0.254891943	501.1808606	-0.148221121	0.100835447	-1.469930726	0.141580517	0.276855539	FALSE	FALSE	FALSE	FALSE	9.229730763	9.099045517	9.230249634	9.157017724	9.168145799	9.229906082	8.959032887	9.004032961	9.144149616
ENSG00000135404	40596.49377	-0.189530102	0.098559906	-1.922993936	0.054480811	0.142807126	40596.49377	-0.546689744	0.098526876	-5.548635746	2.88E-08	2.17E-07	40596.49377	0.357159642	0.098516346	3.62538458	0.000288532	0.001325781	FALSE	FALSE	FALSE	FALSE	14.6895151	14.76517292	15.07733132	14.99089692	15.07087704	15.06018467	15.42669348	15.4902824	15.26314275
ENSG00000135406	2.679568604	2.539794208	1.299056797	1.955106363	0.050570517	NA	2.679568604	1.608000928	1.147158785	1.401724809	0.160997439	NA	2.679568604	0.93179328	1.375258801	0.677540314	0.498063201	NA	FALSE	FALSE	FALSE	FALSE	2.376141609	2.42033765	3.454183345	1.021839161	1.006690946	0.987472848	0.937095483	1.416387805	2.211684305
ENSG00000135407	15.34951757	0.453555687	0.51249821	0.884989797	0.376162134	0.593822918	15.34951757	0.11631889	0.494018463	0.235454541	0.813855958	0.888445167	15.34951757	0.337236797	0.51200715	0.658656421	0.510116424	0.678718086	FALSE	FALSE	FALSE	FALSE	4.151035498	3.81341065	4.164472242	3.74050341	3.597205629	3.561912316	3.879710126	3.924849712	4.038846081
ENSG00000135426	14.21783405	0.120777907	0.539414278	0.223905655	0.822830716	0.916293842	14.21783405	0.628797146	0.548640081	1.146101366	0.251753212	0.411799573	14.21783405	-0.508019239	0.552718262	-0.91912874	0.358028239	0.539840876	FALSE	FALSE	FALSE	FALSE	4.613072007	4.114667762	4.164472242	4.289030634	4.100031904	4.224098903	3.787158156	3.924849712	3.457913774
ENSG00000135436	6.616638905	1.105472577	0.878354448	1.258572299	0.208184858	0.397941268	6.616638905	-0.358392149	0.792772786	-0.452074233	0.651215505	0.779992054	6.616638905	1.463864727	0.862842922	1.696559929	0.089779891	0.19583283	FALSE	FALSE	FALSE	FALSE	2.592099992	3.697178644	2.580152313	1.614008529	2.010024819	2.564023072	3.582078508	3.347722416	3.046895241
ENSG00000135439	17.00815191	-0.068719211	0.71763347	-0.09575809	0.923712703	0.964792413	17.00815191	0.497420368	0.723956891	0.687085619	0.492028776	0.655605882	17.00815191	-0.566139579	0.723505636	-0.78249505	0.433923693	0.612306112	FALSE	FALSE	FALSE	FALSE	5.275125586	4.438064831	3.579670411	5.086452014	4.820231227	3.67722704	2.888049113	4.075280646	4.566875071
ENSG00000135441	179.7742241	0.401635057	0.239427102	1.677483682	0.093447938	0.217514673	179.7742241	-0.082468369	0.235342664	-0.350418268	0.726024819	0.831223158	179.7742241	0.484103426	0.238276845	2.031684719	0.042185584	0.106193378	FALSE	FALSE	FALSE	FALSE	7.566936194	7.291110118	7.556498884	6.837383711	6.967440138	7.358692256	7.60666402	7.706053105	7.329257538
ENSG00000135446	7331.853734	0.235783828	0.094642272	2.491316224	0.012727079	0.042301293	7331.853734	0.026193246	0.094501102	0.277173972	0.781646525	0.867723379	7331.853734	0.209590583	0.09460812	2.215355113	0.0267357	0.072728766	FALSE	FALSE	FALSE	FALSE	12.70664915	12.8025592	13.03211662	12.5372007	12.65833179	12.65145811	12.8217133	12.96089356	12.67823043
ENSG00000135451	693.2751121	0.355273172	0.115207336	3.083772131	0.002043941	0.008711443	693.2751121	0.162868448	0.114067561	1.427824405	0.153342407	0.282839635	693.2751121	0.192404724	0.115265581	1.669229637	0.095071879	0.204769387	FALSE	FALSE	FALSE	FALSE	9.688323655	9.635565276	9.558382981	9.488306221	9.180746038	9.134751682	9.463954025	9.401256556	9.528118004
ENSG00000135452	312.5188058	-0.109620984	0.118912888	-0.921859567	0.356601832	0.574229089	312.5188058	1.03692854	0.125104745	8.288482911	1.15E-16	1.84E-15	312.5188058	-1.146549523	0.124849056	-9.183485723	4.17E-20	1.01E-18	FALSE	FALSE	FALSE	FALSE	8.685672254	8.740085527	8.579203415	8.650573453	8.855672395	8.826639952	7.523043798	7.779131316	7.602976329
ENSG00000135454	267.4169812	0.072337734	0.34359825	0.210529983	0.833254053	0.92082097	267.4169812	-0.478586394	0.342022551	-1.399283154	0.161728089	0.294995771	267.4169812	0.550924128	0.342295067	1.609500634	0.107506916	0.22521437	FALSE	FALSE	FALSE	FALSE	8.691534578	8.230098266	7.184090034	8.48202142	7.996292051	7.574879652	8.456635612	8.101938136	8.929877092
ENSG00000135457	1653.090294	0.025693186	0.080199523	0.320365823	0.74869103	0.874448895	1653.090294	0.206581388	0.080190466	2.576134032	0.009991191	0.029203463	1653.090294	-0.180888202	0.080327955	-2.251871133	0.024330417	0.067138359	FALSE	FALSE	FALSE	FALSE	10.62525731	10.66204719	10.84909736	10.64695155	10.68134137	10.73723262	10.50531077	10.57612117	10.43740679
ENSG00000135469	646.9063226	0.619890448	0.118416919	5.234813188	1.65E-07	1.51E-06	646.9063226	-0.137287251	0.115074657	-1.193027677	0.232858534	0.389066437	646.9063226	0.757177699	0.117667134	6.434912372	1.24E-10	1.39E-09	FALSE	FALSE	FALSE	FALSE	9.294719774	9.314090551	9.50004536	8.743689702	8.613229596	8.890767901	9.529700704	9.597414575	9.380662055
ENSG00000135473	1120.518623	0.621329964	0.076914028	8.078239868	6.57E-16	1.38E-14	1120.518623	0.789802017	0.076858075	10.27610978	9.03E-25	2.43E-23	1120.518623	-0.168472054	0.078562377	-2.144436814	0.031997903	0.084572127	FALSE	FALSE	FALSE	FALSE	10.46593557	10.57724162	10.65154788	9.840966189	9.958781363	10.03014226	9.775344988	9.805481387	9.745151881
ENSG00000135480	59.74063804	0.633828042	0.268283842	2.362527827	0.018150779	0.057036489	59.74063804	0.359380071	0.261057821	1.376630161	0.168626621	0.304419549	59.74063804	0.274447971	0.270952451	1.012900861	0.311107517	0.491674141	FALSE	FALSE	FALSE	FALSE	6.33338487	6.002656661	6.53344687	5.627425131	5.713535135	5.675763771	6.002527114	5.913016538	5.907432928
ENSG00000135482	95.79257938	0.283025568	0.244192537	1.15902628	0.246445473	0.446824548	95.79257938	-0.233984414	0.237366828	-0.985750264	0.324255678	0.493810711	95.79257938	0.517009982	0.241039363	2.144919305	0.031959299	0.084483151	FALSE	FALSE	FALSE	FALSE	6.580855505	6.915359309	6.437235845	6.346592693	6.405510212	6.367455558	6.905772701	6.683962901	7.041743134
ENSG00000135486	78274.84535	0.315027409	0.088116593	3.575120161	0.000350067	0.001772843	78274.84535	1.062480789	0.088138414	12.0546847	1.83E-33	7.70E-32	78274.84535	-0.74745338	0.088148748	-8.479455397	2.26E-17	4.54E-16	FALSE	FALSE	FALSE	FALSE	16.54288635	16.65636017	16.93241564	16.33883409	16.41003924	16.45294224	15.66121523	15.73222304	15.55477922
ENSG00000135503	801.4177148	0.041254346	0.091065149	0.453020135	0.650534243	0.81651108	801.4177148	0.041182597	0.090538418	0.454863226	0.64920764	0.778622911	801.4177148	7.17E-05	0.090807493	0.00079012	0.999369575	0.999524436	FALSE	FALSE	FALSE	FALSE	9.918195003	9.818824296	9.725551685	9.71041166	9.783173626	9.846768296	9.760207873	9.837418439	9.748201651
ENSG00000135506	6072.658626	-0.401421154	0.072325839	-5.550176252	2.85E-08	2.90E-07	6072.658626	-0.44559198	0.072217679	-6.170123255	6.82E-10	6.15E-09	6072.658626	0.044170826	0.07201193	0.613382063	0.539623743	0.701381921	FALSE	FALSE	FALSE	FALSE	12.35936022	12.3350773	12.15062626	12.72962783	12.67445898	12.65035589	12.68632427	12.69735159	12.79711526
ENSG00000135519	5.212634354	0.956993022	1.093734436	0.874977499	0.381586149	0.598927981	5.212634354	0.368541537	1.058343705	0.348224812	0.727671355	0.832249429	5.212634354	0.588451484	1.099950728	0.534979858	0.592663785	0.741374686	FALSE	FALSE	FALSE	FALSE	4.342038193	2.687330296	1.581115635	2.844593527	2.332618765	1.568235342	3.056125167	1.416387805	3.333480085
ENSG00000135521	857.8671934	-0.245315977	0.109766084	-2.234897774	0.025424061	0.075995994	857.8671934	0.009053963	0.109939299	0.082354198	0.934365057	0.963210566	857.8671934	-0.25436994	0.109422225	-2.32466429	0.020089918	0.057263828	FALSE	FALSE	FALSE	FALSE	9.456664848	9.468331745	9.727247968	9.74026872	9.771558874	9.884755438	9.607882366	9.548408401	9.475722953
ENSG00000135525	563.2417883	0.487646287	0.115025431	4.239464979	2.24E-05	0.000143909	563.2417883	-1.503544972	0.104100964	-14.44314174	2.77E-47	1.81E-45	563.2417883	1.991191259	0.108618668	18.33194328	4.60E-75	7.82E-73	FALSE	FALSE	FALSE	FALSE	8.349867939	8.364785572	8.242172393	7.657844581	7.871274717	7.96362059	9.797756972	9.810853568	9.858149195
ENSG00000135535	16036.49354	-0.02470622	0.096693702	-0.255510124	0.798329125	0.90423261	16036.49354	-0.559868854	0.096574408	-5.7972797	6.74E-09	5.47E-08	16036.49354	0.535162634	0.096580317	5.5411149	3.01E-08	2.58E-07	FALSE	FALSE	FALSE	FALSE	13.37353812	13.42076469	13.74817421	13.44742585	13.5782139	13.60681074	14.11651088	14.15098056	13.95499529
ENSG00000135537	97.22254221	-0.276616132	0.212776911	-1.300028893	0.193591067	0.377662628	97.22254221	-0.512291332	0.208222858	-2.46030305	0.013881974	0.03886722	97.22254221	0.2356752	0.205147862	1.148806513	0.250635773	0.422188819	FALSE	FALSE	FALSE	FALSE	6.208116974	6.310218896	6.298079831	6.485805169	6.657074294	6.482909534	6.872373762	6.599569447	6.850661439
ENSG00000135540	25.55209819	-0.676786237	0.609712563	-1.11000868	0.266995286	0.472878624	25.55209819	-0.850729476	0.605735116	-1.404457912	0.160182536	0.292810837	25.55209819	0.173943238	0.595518086	0.292087247	0.770219917	0.865921631	FALSE	FALSE	FALSE	FALSE	4.841151257	4.438064831	3.801993977	5.501813311	5.100422928	4.435420978	4.576929663	4.65551636	5.817377716
ENSG00000135541	1791.576253	-0.418417896	0.07022367	-5.958359836	2.55E-09	2.90E-08	1791.576253	-0.167560496	0.070342693	-2.382059732	0.017216105	0.046782994	1791.576253	-0.2508574	0.069591008	-3.604738729	0.000312467	0.001427294	FALSE	FALSE	FALSE	FALSE	10.37960489	10.42568592	10.64078817	10.81646745	10.87830379	11.00964703	10.59932247	10.69782188	10.65369941
ENSG00000135549	1810.894708	-0.759320927	0.088220876	-8.607043605	7.50E-18	1.82E-16	1810.894708	-0.497196207	0.088323737	-5.629247847	1.81E-08	1.40E-07	1810.894708	-0.26212472	0.087120758	-3.008751591	0.002623235	0.00968606	FALSE	FALSE	FALSE	FALSE	10.06992397	10.26400125	10.46285397	10.96740086	10.99276962	11.12077931	10.71766967	10.85754634	10.71343529
ENSG00000135587	130.3942319	0.078250891	0.294091692	0.266076511	0.790180285	0.899743464	130.3942319	-0.478570816	0.290088826	-1.649738884	0.098996354	0.200512506	130.3942319	0.556821707	0.290840446	1.914526382	0.055552932	0.132864552	FALSE	FALSE	FALSE	FALSE	7.560543891	7.003649056	6.298079831	7.212981039	6.598175067	6.940823315	7.53732143	7.240550329	7.616390526
ENSG00000135596	43.61669222	-0.102185163	0.630279927	-0.162126634	0.871206133	0.938904432	43.61669222	-0.480238395	0.62632657	-0.766753987	0.443227799	0.612339048	43.61669222	0.378053232	0.625613455	0.604292042	0.545649496	0.70581944	FALSE	FALSE	FALSE	FALSE	6.123914867	5.792127473	4.082028985	5.875493211	5.943870467	4.676251692	5.756245098	4.956286571	6.43221952
ENSG00000135597	1466.831836	-0.020606506	0.077801637	-0.264859537	0.79111767	0.900512706	1466.831836	0.186427696	0.077844327	2.394878399	0.016625878	0.045417252	1466.831836	-0.207034202	0.077898254	-2.657751505	0.007866387	0.025475306	FALSE	FALSE	FALSE	FALSE	10.71289162	10.55341061	10.58200712	10.6844745	10.61232541	10.61870802	10.47688856	10.46124838	10.35578359
ENSG00000135604	76.68097634	1.349485004	0.332927929	4.053384786	5.05E-05	0.000304975	76.68097634	0.216896789	0.316916934	0.684396338	0.493724928	0.657086208	76.68097634	1.132588215	0.333457817	3.396496223	0.000682545	0.002897001	FALSE	FALSE	FALSE	FALSE	7.023445106	6.793275724	6.144054454	5.327659383	5.182906809	5.56032722	6.212833314	6.414351522	6.744707475
ENSG00000135605	2.955180152	0.198329934	1.348891982	0.147031739	0.883106969	0.944920335	2.955180152	-0.467743902	1.298092336	-0.360331765	0.718599048	NA	2.955180152	0.666073836	1.318370868	0.505224935	0.613400859	NA	FALSE	FALSE	FALSE	FALSE	0	2.42033765	2.994948882	1.614008529	1.593876885	1.981168243	1.904583863	1.416387805	3.197292091
ENSG00000135617	633.6340754	0.88950918	0.116001434	7.668087763	1.75E-14	3.26E-13	633.6340754	-0.382821191	0.109663061	-3.490885526	0.000481422	0.001927216	633.6340754	1.272330371	0.114480248	11.11397288	1.07E-28	4.31E-27	FALSE	FALSE	FALSE	FALSE	9.04974738	9.152441163	9.304847741	8.135953344	8.40132862	8.31030491	9.602800022	9.59585944	9.457205272
ENSG00000135622	1421.736592	-0.013269099	0.120041167	-0.110537904	0.911982791	0.959353087	1421.736592	-0.628927048	0.11899447	-5.285346849	1.25E-07	8.75E-07	1421.736592	0.615657949	0.119049218	5.171457299	2.32E-07	1.78E-06	FALSE	FALSE	FALSE	FALSE	10.31081212	10.34951609	9.927922419	10.22446812	10.20686502	10.22040958	10.8013897	10.77886583	10.91006358
ENSG00000135624	29414.51402	0.759784247	0.09108076	8.341874297	7.31E-17	1.65E-15	29414.51402	0.333965191	0.0910149	3.669346355	0.000243171	0.001030827	29414.51402	0.425819056	0.091096933	4.674351158	2.95E-06	1.94E-05	FALSE	FALSE	FALSE	FALSE	14.91059794	14.98941735	15.26382755	14.25379345	14.30034119	14.34491151	14.73013384	14.83391238	14.59813227
ENSG00000135632	1219.923819	0.003056995	0.123415879	0.02476987	0.980238524	0.992040306	1219.923819	-0.390564499	0.122591498	-3.185902017	0.001443035	0.00520275	1219.923819	0.393621495	0.122674187	3.208674173	0.001333485	0.005312813	FALSE	FALSE	FALSE	FALSE	10.36317096	10.23041621	9.845981151	10.17774097	10.14262216	10.14353014	10.49894162	10.53044973	10.60742612
ENSG00000135637	72.86520397	0.641590897	0.396752841	1.617104735	0.105855675	0.240112505	72.86520397	-0.009467328	0.390551483	-0.024240922	0.980660436	0.98878124	72.86520397	0.651058225	0.395885665	1.644561254	0.100060323	0.21330706	FALSE	FALSE	FALSE	FALSE	7.032711425	6.862371002	5.801684083	6.087099537	6.162910937	5.730193481	6.442594312	6.218068247	7.061492689
ENSG00000135638	3.608720021	0.812301762	1.215776318	0.66813422	0.50404792	0.709558892	3.608720021	0.467530012	1.189882882	0.392921034	0.694377806	0.809153313	3.608720021	0.34477175	1.226910968	0.281007961	0.778704294	NA	FALSE	FALSE	FALSE	FALSE	3.353495805	2.687330296	2.317310623	2.032636006	2.596096901	1.568235342	1.904583863	1.416387805	3.333480085
ENSG00000135643	284.8559756	-1.128842532	0.13130346	-8.59720322	8.17E-18	1.97E-16	284.8559756	-1.425118131	0.128689984	-11.07404077	1.68E-28	5.54E-27	284.8559756	0.296275599	0.117964241	2.511571273	0.012019501	0.036830765	FALSE	FALSE	FALSE	FALSE	7.0510674	7.143465391	7.016638166	8.141228857	8.256481128	8.184375089	8.493716037	8.484625709	8.49055229
ENSG00000135655	3526.632979	-0.015954543	0.086737427	-0.183940698	0.854059977	0.930975901	3526.632979	-0.105683938	0.08651084	-1.221626547	0.221848885	0.375991181	3526.632979	0.089729396	0.086543548	1.036812071	0.299823449	0.479276929	FALSE	FALSE	FALSE	FALSE	11.44821545	11.49318569	11.81081116	11.56983741	11.56841498	11.67354827	11.67871513	11.75739459	11.63606717
ENSG00000135677	8304.721061	-0.309651674	0.046437349	-6.66816007	2.59E-11	3.61E-10	8304.721061	-0.954683946	0.045959394	-20.77233555	7.70E-96	1.73E-93	8304.721061	0.645032272	0.045741994	14.1015338	3.72E-45	3.01E-43	FALSE	FALSE	FALSE	FALSE	12.45787987	12.36663476	12.52658275	12.75630311	12.73466188	12.79102317	13.42352262	13.34184733	13.45119174
ENSG00000135678	278.5349821	-0.781328862	0.160131664	-4.879290226	1.06E-06	8.58E-06	278.5349821	-0.719289933	0.159525195	-4.5089425	6.52E-06	3.57E-05	278.5349821	-0.062038929	0.154678517	-0.401083037	0.68835899	0.812081589	FALSE	FALSE	FALSE	FALSE	7.309240498	7.176400323	7.852231781	8.141228857	8.237308232	8.341235102	8.161771442	8.170406629	8.196669388
ENSG00000135679	2464.373459	-0.12831452	0.053529183	-2.397094694	0.016525652	0.052800726	2464.373459	-0.536300056	0.052460167	-10.2229955	1.56E-24	4.16E-23	2464.373459	0.407985536	0.052282462	7.803487447	6.02E-15	1.00E-13	FALSE	FALSE	FALSE	FALSE	10.92617706	10.86928349	10.88980417	10.97923253	11.04607919	11.04429755	11.45585928	11.39697901	11.44207503
ENSG00000135686	562.7996584	-1.122837315	0.243679137	-4.60785165	4.07E-06	2.97E-05	562.7996584	-0.74909109	0.243905986	-3.071228807	0.002131797	0.007367969	562.7996584	-0.373746225	0.242052125	-1.544073307	0.122570575	0.249352178	FALSE	FALSE	FALSE	FALSE	9.096891656	8.680108102	8.107988901	10.00620586	9.72241894	9.606045033	9.244390706	9.077189273	9.755797989
ENSG00000135697	6.289235917	0.092456132	0.83198685	0.111126915	0.911515706	0.959057287	6.289235917	-0.386230661	0.804015931	-0.480376875	0.630959434	0.765307528	6.289235917	0.478686793	0.811705636	0.589729542	0.555371986	0.713297146	FALSE	FALSE	FALSE	FALSE	2.376141609	2.912543398	3.164793564	1.614008529	3.01168887	3.299300308	3.34293817	2.940477798	3.046895241
ENSG00000135698	1692.162799	-0.648801506	0.087914457	-7.379918243	1.58E-13	2.73E-12	1692.162799	-0.679828721	0.08758577	-7.761862731	8.37E-15	1.17E-13	1692.162799	0.031027215	0.086375397	0.359213573	0.719435324	0.832364525	FALSE	FALSE	FALSE	FALSE	9.930640765	10.03626162	10.26101708	10.63110242	10.72328845	10.82581786	10.7456073	10.83201354	10.68904361
ENSG00000135709	90.95652132	-0.523841901	0.437824127	-1.196466502	0.231514563	0.427155556	90.95652132	-0.854705221	0.435388736	-1.963085286	0.049636265	0.114670041	90.95652132	0.33086332	0.432123817	0.765667864	0.443873953	0.621545513	FALSE	FALSE	FALSE	FALSE	6.593434349	6.249608598	5.351918961	6.949887304	6.820587266	6.062672065	6.67987878	6.341983241	7.561968745
ENSG00000135720	5284.153815	0.067152999	0.066927621	1.003367488	0.315683585	0.530086423	5284.153815	0.23212839	0.066913047	3.46910508	0.000522195	0.002071156	5284.153815	-0.164975392	0.066990668	-2.462662282	0.013790975	0.041529494	FALSE	FALSE	FALSE	FALSE	12.33896251	12.39460386	12.56289549	12.29571366	12.36925011	12.43350341	12.21286741	12.22601032	12.16292336
ENSG00000135722	6.11465607	1.186297325	1.172774842	1.011530332	0.311762671	0.525683981	6.11465607	-0.093175252	1.114373557	-0.083612225	0.933364747	0.96241038	6.11465607	1.279472577	1.165974243	1.097342059	0.272491892	0.449196924	FALSE	FALSE	FALSE	FALSE	4.613072007	3.107300373	0.997115813	2.621179574	2.596096901	0.987472848	3.206647395	1.808898026	3.678580348
ENSG00000135736	25.40577253	1.049154871	0.89148763	1.176858585	0.239251954	0.437445077	25.40577253	0.153296084	0.879464834	0.174306099	0.861624907	0.91890896	25.40577253	0.895858787	0.891300961	1.005113678	0.314842114	0.496197937	FALSE	FALSE	FALSE	FALSE	6.348305385	5.162842571	3.695110553	5.468623859	3.919355367	2.785812735	4.199964624	3.566762102	5.950436638
ENSG00000135744	337.091377	0.754379518	0.139870311	5.393421315	6.91E-08	6.66E-07	337.091377	0.370408731	0.136643849	2.710760378	0.006712912	0.020545333	337.091377	0.383970787	0.140852027	2.726057944	0.006409575	0.021342836	FALSE	FALSE	FALSE	FALSE	8.817505906	8.886600361	8.544988062	8.043185813	7.877480112	8.072960692	8.395250303	8.477887252	8.274883092
ENSG00000135747	4.585429102	0.100425913	0.983917704	0.102067391	0.918703184	0.962448734	4.585429102	0.193311114	0.978756215	0.197506908	0.843430876	0.90803371	4.585429102	-0.0928852	0.987661296	-0.094045601	0.925072933	0.960387497	FALSE	FALSE	FALSE	FALSE	2.376141609	2.912543398	1.995671554	2.356713808	2.010024819	2.564023072	2.697777776	2.117138953	1.896898832
ENSG00000135749	464.076754	-0.567932458	0.112504174	-5.048101222	4.46E-07	3.79E-06	464.076754	-0.380865273	0.11250835	-3.385217844	0.000711218	0.002737078	464.076754	-0.187067185	0.110055168	-1.699758292	0.0891764	0.19480174	FALSE	FALSE	FALSE	FALSE	8.572687701	8.621520416	8.46591736	9.164809491	9.111358837	9.08340641	9.00341951	8.813797361	8.980030591
ENSG00000135750	819.1112898	-0.711263621	0.095867349	-7.419247837	1.18E-13	2.05E-12	819.1112898	-0.853929962	0.094854011	-9.002570903	2.20E-19	4.22E-18	819.1112898	0.142666341	0.091914134	1.552169783	0.120621604	0.246318933	FALSE	FALSE	FALSE	FALSE	8.676833861	8.832524933	8.942604791	9.560963773	9.523107779	9.498432413	9.651195123	9.662747422	9.69703696
ENSG00000135763	1500.791873	-0.041925272	0.092187107	-0.454784552	0.649264245	0.815674888	1500.791873	0.221675894	0.092345014	2.40051829	0.016371873	0.044796032	1500.791873	-0.263601167	0.092367772	-2.853821853	0.004319675	0.015105989	FALSE	FALSE	FALSE	FALSE	10.23054344	10.27671321	10.48608296	10.24666443	10.39704535	10.47867919	10.0918138	10.21809547	10.01450706
ENSG00000135766	39.48011505	-0.044578945	0.670131751	-0.066522657	0.94696172	0.976634134	39.48011505	-0.405846469	0.665830067	-0.609534609	0.54217014	0.696386812	39.48011505	0.361267525	0.665435589	0.542903822	0.587196024	0.736963742	FALSE	FALSE	FALSE	FALSE	6.287674504	5.247934519	3.901502107	6.172025427	4.767746222	5.184975244	5.628700424	4.144995666	6.576463104
ENSG00000135775	824.0552953	-0.000830999	0.105247343	-0.007895681	0.993700223	0.997712927	824.0552953	0.04513321	0.104847894	0.430463675	0.666858385	0.790762199	824.0552953	-0.045964209	0.104998707	-0.437759762	0.661560442	0.792489164	FALSE	FALSE	FALSE	FALSE	9.465245265	9.511992325	9.790271965	9.537148864	9.592649571	9.652586603	9.556234806	9.622071407	9.457205272
ENSG00000135776	665.7221158	0.360034768	0.208437958	1.727299445	0.084113899	0.200422414	665.7221158	0.077732879	0.207674464	0.374301578	0.708179958	0.818535673	665.7221158	0.282301889	0.208338978	1.355012352	0.175413621	0.324623335	FALSE	FALSE	FALSE	FALSE	9.889155611	9.682175602	9.246900765	9.537148864	9.165612491	9.051698572	9.412599921	9.318815156	9.77237046
ENSG00000135778	1980.779931	0.028076035	0.089192846	0.314779003	0.752929455	0.876824399	1980.779931	0.017105689	0.088927415	0.192355626	0.847463648	0.910726035	1980.779931	0.010970347	0.08904204	0.123204124	0.90194546	0.946988935	FALSE	FALSE	FALSE	FALSE	10.77425635	10.89259465	11.05492449	10.76014674	10.88678803	10.99304838	10.89721888	10.96143631	10.81145648
ENSG00000135801	1864.687699	-0.004505928	0.083881774	-0.053717605	0.957160156	0.98141373	1864.687699	0.251604983	0.083999398	2.995318893	0.002741581	0.009194485	1864.687699	-0.256110911	0.084075176	-3.046213212	0.002317434	0.008693689	FALSE	FALSE	FALSE	FALSE	10.70928432	10.77566588	10.91160092	10.7990501	10.79961311	10.81720014	10.55088482	10.66630951	10.42316581
ENSG00000135823	2067.88904	-0.12552623	0.086092473	-1.458039538	0.144829645	0.30433249	2067.88904	-0.445355158	0.08545187	-5.211766119	1.87E-07	1.27E-06	2067.88904	0.319828928	0.085339441	3.747727024	0.000178444	0.000856312	FALSE	FALSE	FALSE	FALSE	10.60210198	10.74763252	10.90636971	10.80902861	10.85333483	10.97484836	11.20732329	11.26621058	11.11591511
ENSG00000135828	422.2065744	-0.485956884	0.125112636	-3.884155104	0.000102686	0.000583409	422.2065744	0.020675287	0.126472933	0.163475982	0.870143682	0.924287582	422.2065744	-0.506632171	0.124533999	-4.06822373	4.74E-05	0.000256224	FALSE	FALSE	FALSE	FALSE	8.491008757	8.331055821	8.673720059	8.932005796	8.868190685	9.154788823	8.501019113	8.537429443	8.39260305
ENSG00000135829	14395.44456	0.100507243	0.086692311	1.159355905	0.246311143	0.446754701	14395.44456	0.432403105	0.08672134	4.986121121	6.16E-07	3.94E-06	14395.44456	-0.331895862	0.086748951	-3.825935183	0.000130277	0.000645482	FALSE	FALSE	FALSE	FALSE	13.82502722	13.82977947	14.16524654	13.76434184	13.85844806	13.90880481	13.5323317	13.56370622	13.42915122
ENSG00000135835	9.329594539	-0.301656083	0.773832675	-0.389820814	0.696669051	0.843634946	9.329594539	-0.224268749	0.771180742	-0.290812176	0.771194973	0.860873821	9.329594539	-0.077387334	0.76399614	-0.101292834	0.919318005	0.957132731	FALSE	FALSE	FALSE	FALSE	4.0813026	3.43217994	2.317310623	3.847653788	3.712768098	3.561912316	3.206647395	3.347722416	4.116423707
ENSG00000135837	2861.203082	0.030511345	0.088763837	0.343736213	0.731044675	0.863619495	2861.203082	0.298949318	0.08884024	3.365021506	0.000765377	0.002923795	2861.203082	-0.268437972	0.088911887	-3.019146057	0.002534883	0.009397461	FALSE	FALSE	FALSE	FALSE	11.45253724	11.50511818	11.73527311	11.52614568	11.46197882	11.61824918	11.35619251	11.11861118	11.31928529
ENSG00000135838	457.2261845	0.121937283	0.124123002	0.982390703	0.325907405	0.541220818	457.2261845	-0.618405388	0.119908761	-5.157299438	2.51E-07	1.68E-06	457.2261845	0.740342671	0.120928914	6.122131123	9.23E-10	9.50E-09	FALSE	FALSE	FALSE	FALSE	8.327453378	8.393082115	8.638096502	8.337837381	8.366457189	8.301344532	9.097959525	9.121097074	8.998077364
ENSG00000135842	4.694311524	-1.424616436	0.980017811	-1.453663821	0.146039533	0.306375709	4.694311524	-0.098129296	1.026231463	-0.095621017	0.923821572	0.957160223	4.694311524	-1.32648714	0.965138303	-1.374401095	0.169317197	0.315907581	FALSE	FALSE	FALSE	FALSE	1.813474931	1.667429591	2.802407065	3.208524524	3.712768098	2.785812735	1.904583863	1.416387805	3.046895241
ENSG00000135845	1954.017024	0.193649538	0.094623579	2.046525195	0.040704726	0.112212588	1954.017024	0.241884165	0.09444068	2.561228525	0.010430272	0.030363915	1954.017024	-0.048234627	0.094752476	-0.509059278	0.610710674	0.755361915	FALSE	FALSE	FALSE	FALSE	10.8934899	11.02129339	11.2356156	10.82222682	10.803692	10.95069654	10.84580414	10.86078733	10.71187401
ENSG00000135862	9313.182134	-0.222557026	0.137696008	-1.616292504	0.106031087	0.240431111	9313.182134	-0.480394101	0.137626979	-3.490551814	0.000482024	0.001929242	9313.182134	0.257837075	0.13759186	1.873926809	0.060940514	0.143364078	FALSE	FALSE	FALSE	FALSE	13.23903071	13.13670151	12.66709401	13.38611771	13.22660574	13.13171186	13.49624297	13.28302708	13.69362791
ENSG00000135870	1169.50708	-0.171499316	0.093974416	-1.824957507	0.068007442	0.169644576	1169.50708	-0.079240977	0.093756536	-0.845178163	0.398011373	0.570984872	1169.50708	-0.092258339	0.093457124	-0.987172885	0.323557892	0.505105812	FALSE	FALSE	FALSE	FALSE	9.813220056	9.797811735	10.11317212	10.04049034	10.06862095	10.14102114	10.03885783	9.994388029	9.933764949
ENSG00000135899	336.6193813	-0.608615138	0.139224236	-4.371474067	1.23E-05	8.31E-05	336.6193813	-1.380235297	0.135062313	-10.21924822	1.63E-24	4.31E-23	336.6193813	0.771620159	0.130918568	5.893893986	3.77E-09	3.62E-08	FALSE	FALSE	FALSE	FALSE	7.339424624	7.7434556	7.742445607	8.247779015	8.237308232	8.169679456	8.956378889	9.056986218	8.951207241
ENSG00000135900	1084.94735	0.080552253	0.084656686	0.951516732	0.341342129	0.55778987	1084.94735	-0.027294346	0.083915086	-0.325261494	0.744983171	0.844367177	1084.94735	0.107846599	0.084263717	1.279869943	0.20059088	0.358836032	FALSE	FALSE	FALSE	FALSE	10.11642394	9.992237453	10.15913781	9.945683137	10.05088531	10.0328515	10.10983881	10.18020035	10.06062334
ENSG00000135903	5.706955707	1.159595331	0.99652349	1.16364074	0.244569634	0.44460743	5.706955707	-0.168480799	0.903930711	-0.186386851	0.852141403	0.913374704	5.706955707	1.32807613	0.9853825	1.347777264	0.177730033	0.327835378	FALSE	FALSE	FALSE	FALSE	2.946046473	2.687330296	2.580152313	1.021839161	1.006690946	2.785812735	2.697777776	3.347722416	2.469937241
ENSG00000135905	320.4644556	0.342367304	0.158392861	2.161507166	0.030656184	0.088855571	320.4644556	-0.191771275	0.154748412	-1.239245513	0.21525459	0.367087899	320.4644556	0.534138579	0.156988317	3.40240973	0.000667944	0.002842506	FALSE	FALSE	FALSE	FALSE	8.050187521	8.160471842	8.544988062	7.831061949	7.877480112	8.046392693	8.493716037	8.477887252	8.369022737
ENSG00000135912	1227.830094	0.065566317	0.089078322	0.736052447	0.461698781	0.672702405	1227.830094	-0.57392019	0.087359734	-6.56961922	5.04E-11	5.07E-10	1227.830094	0.639486507	0.087660315	7.295051433	2.99E-13	4.31E-12	FALSE	FALSE	FALSE	FALSE	10.1487439	10.08043286	9.875345944	9.938125552	10.04262551	9.931963546	10.64783242	10.57612117	10.60910455
ENSG00000135913	1582.401252	0.278228467	0.099870919	2.785880709	0.005338251	0.020128904	1582.401252	-0.060906654	0.098991087	-0.615274123	0.538373704	0.693493678	1582.401252	0.339135122	0.099582674	3.405563529	0.000660276	0.002813586	FALSE	FALSE	FALSE	FALSE	10.41280904	10.43251839	10.74242206	10.20570671	10.19200439	10.36609846	10.60187201	10.6295404	10.54478744
ENSG00000135914	2.55625151	1.021498677	1.315786677	0.776340644	0.437547881	NA	2.55625151	0.661066339	1.261534441	0.52401767	0.60026625	NA	2.55625151	0.360432338	1.352362513	0.266520503	0.789838371	NA	FALSE	FALSE	FALSE	FALSE	2.122066923	2.42033765	1.581115635	0	2.010024819	1.568235342	1.904583863	1.808898026	0.932090942
ENSG00000135916	6525.881867	0.166545414	0.092070997	1.808880305	0.070469601	0.174583572	6525.881867	0.13116314	0.091989307	1.425852025	0.15391106	0.283628323	6525.881867	0.035382273	0.092067311	0.38430875	0.700749623	0.820698902	FALSE	FALSE	FALSE	FALSE	13.0205149	12.92409376	12.59088245	12.74595185	12.71422216	12.58954986	12.71211893	12.66100326	12.77223771
ENSG00000135917	2.863848995	0.086249494	1.377717817	0.062603163	0.95008251	0.978337047	2.863848995	-1.844835775	1.2409647	-1.486614225	0.137116729	NA	2.863848995	1.931085268	1.25702579	1.536233611	0.124481095	NA	FALSE	FALSE	FALSE	FALSE	1.420393925	1.667429591	0.997115813	2.356713808	0	0.987472848	2.697777776	2.940477798	2.469937241
ENSG00000135919	1963.817501	-1.358372862	0.073581044	-18.46090766	4.26E-76	7.78E-74	1963.817501	-0.420001929	0.0746413	-5.626937492	1.83E-08	1.41E-07	1963.817501	-0.938370932	0.072337708	-12.97208557	1.76E-38	1.10E-36	FALSE	FALSE	FALSE	FALSE	10.08336331	10.22386694	10.33408031	11.56493856	11.55927633	11.59139289	10.65930134	10.61656162	10.62412319
ENSG00000135924	2805.587316	-0.394920971	0.1716123	-2.301239317	0.021378108	0.065593221	2805.587316	-0.766094542	0.171364167	-4.470564395	7.80E-06	4.22E-05	2805.587316	0.371173571	0.171145281	2.168763113	0.030100673	0.080247739	FALSE	FALSE	FALSE	FALSE	11.28768422	11.06665043	10.49507172	11.55706564	11.33245338	11.198245	11.65517759	11.52670087	11.94799164
ENSG00000135925	85.05796107	0.058934658	0.29430664	0.200249162	0.84128572	0.92456583	85.05796107	-0.733219756	0.285333528	-2.569693652	0.010178848	0.029691858	85.05796107	0.792154413	0.286638266	2.763603141	0.005716702	0.019294493	FALSE	FALSE	FALSE	FALSE	6.22438333	6.442462799	5.638197747	6.108804271	6.183091419	5.905989388	6.938415905	6.509930806	7.031766038
ENSG00000135926	6318.854102	0.063242751	0.060994868	1.036853642	0.299804072	0.511838858	6318.854102	-1.157980402	0.060014545	-19.29499604	5.92E-83	1.01E-80	6318.854102	1.221223153	0.060134591	20.30816424	1.09E-91	2.64E-89	FALSE	FALSE	FALSE	FALSE	11.84362192	11.88642106	11.98362177	11.79739265	11.8682158	11.86015774	13.06993549	13.11595606	13.00103365
ENSG00000135929	7.168217654	0.786099892	0.740044208	1.062233692	0.288129608	0.498962048	7.168217654	1.50073347	0.773549068	1.94006241	0.052372106	0.119894099	7.168217654	-0.714633578	0.805558302	-0.887128314	0.375009821	0.556593222	FALSE	FALSE	FALSE	FALSE	3.467216225	4.021068367	2.994948882	2.844593527	2.596096901	2.978005579	1.50046518	2.586762628	2.469937241
ENSG00000135930	5559.508737	0.476625859	0.082400462	5.784261992	7.28E-09	7.91E-08	5559.508737	0.422987494	0.082263482	5.141862283	2.72E-07	1.81E-06	5559.508737	0.053638365	0.082538281	0.649860457	0.515782363	0.682854002	FALSE	FALSE	FALSE	FALSE	12.56614271	12.64553981	12.84792605	12.13477825	12.23402884	12.26860003	12.25828803	12.37125694	12.15805867
ENSG00000135931	945.0401903	-0.635132637	0.079001618	-8.03948901	9.02E-16	1.87E-14	945.0401903	-0.742439021	0.078213714	-9.492440376	2.26E-21	4.86E-20	945.0401903	0.107306384	0.076042869	1.411130127	0.158206248	0.300563931	FALSE	FALSE	FALSE	FALSE	9.411204962	9.323922918	9.414194472	9.990215654	9.996331448	10.07289121	10.08210758	10.15613217	10.14287414
ENSG00000135932	2198.694217	0.057782666	0.063866225	0.90474528	0.365600347	0.583789412	2198.694217	-0.112816341	0.063237519	-1.784009594	0.074422106	0.159227227	2198.694217	0.170599007	0.063447411	2.688825372	0.007170392	0.023528266	FALSE	FALSE	FALSE	FALSE	10.84697218	10.9453004	11.10079141	10.87780031	10.88986088	10.95498811	11.08933686	11.0252201	11.11886348
ENSG00000135940	9512.153824	0.678854363	0.097265197	6.979416965	2.96E-12	4.53E-11	9512.153824	0.228154958	0.097072842	2.350347984	0.018755867	0.050337749	9512.153824	0.450699405	0.097287204	4.632668914	3.61E-06	2.34E-05	FALSE	FALSE	FALSE	FALSE	13.24514717	13.29409998	13.59935854	12.61675615	12.69612416	12.80357099	13.14891421	13.26442583	13.04323683
ENSG00000135945	1713.955357	0.245394686	0.067156883	3.654051163	0.000258135	0.001349665	1713.955357	0.382764869	0.067057143	5.708040224	1.14E-08	9.04E-08	1713.955357	-0.137370183	0.067605742	-2.031930713	0.042160671	0.106144463	FALSE	FALSE	FALSE	FALSE	10.93299776	10.9876683	11.16227363	10.7122114	10.76572395	10.87042457	10.65111857	10.64766687	10.63569721
ENSG00000135951	444.2996523	-0.119083377	0.125179546	-0.951300596	0.341451804	0.557878994	444.2996523	-0.579451282	0.122351947	-4.735938375	2.18E-06	1.29E-05	444.2996523	0.460367905	0.121979367	3.774145709	0.000160557	0.000778189	FALSE	FALSE	FALSE	FALSE	8.297015075	8.214326291	8.608950451	8.473681406	8.476837731	8.548549779	8.934969288	8.970822369	8.969615879
ENSG00000135953	957.8212637	0.210095951	0.089939083	2.335980567	0.019492254	0.060656711	957.8212637	-0.352568987	0.087677388	-4.021207671	5.79E-05	0.000273559	957.8212637	0.562664937	0.088606741	6.35013692	2.15E-10	2.37E-09	FALSE	FALSE	FALSE	FALSE	9.657207304	9.655169572	9.703316573	9.484160366	9.342005264	9.55229802	10.03885783	10.09689541	9.929741071
ENSG00000135956	1984.361095	-0.443222247	0.165135341	-2.683993894	0.007274843	0.026311066	1984.361095	-1.029444591	0.164688101	-6.250874148	4.08E-10	3.75E-09	1984.361095	0.586222344	0.164336548	3.567206147	0.000360808	0.001628229	FALSE	FALSE	FALSE	FALSE	10.7832057	10.67458893	9.972942041	11.08704328	10.933697	10.7998087	11.51477001	11.36309757	11.65243789
ENSG00000135966	1603.858796	-0.274899485	0.129075218	-2.129761933	0.033191273	0.094739737	1603.858796	-0.311030918	0.128875535	-2.41342096	0.015803555	0.043559451	1603.858796	0.036131433	0.128629813	0.280894699	0.778791166	0.871308335	FALSE	FALSE	FALSE	FALSE	10.89094455	10.67842609	10.32514722	10.95322354	10.91948308	10.87571605	10.95153613	10.79995527	11.08428628
ENSG00000135968	3090.930225	-0.049476782	0.0843432	-0.586612575	0.557463935	0.751625717	3090.930225	0.056776585	0.084261455	0.673814438	0.500429294	0.663388004	3090.930225	-0.106253367	0.084266782	-1.260916399	0.207338969	0.367815342	FALSE	FALSE	FALSE	FALSE	11.2394783	11.27802953	11.63627935	11.34996715	11.4327797	11.53182935	11.30704151	11.36309757	11.31928529
ENSG00000135972	1724.751782	0.378394358	0.079762833	4.743993461	2.10E-06	1.61E-05	1724.751782	0.358881839	0.079372302	4.52149968	6.14E-06	3.38E-05	1724.751782	0.019512519	0.08013041	0.243509534	0.8076107	0.889977709	FALSE	FALSE	FALSE	FALSE	10.81778821	10.87598235	11.06836999	10.46222818	10.59736529	10.5738353	10.589079	10.59648309	10.50296988
ENSG00000135973	125.080584	-0.907401913	0.287299514	-3.158383039	0.00158647	0.006948211	125.080584	-0.620511658	0.287777779	-2.156218111	0.031066638	0.077523679	125.080584	-0.286890254	0.282243156	-1.016464875	0.309408066	0.490084527	FALSE	FALSE	FALSE	FALSE	7.014118886	6.690621413	5.994316247	7.486050678	7.567869166	7.482770077	7.339688405	7.02635954	7.321088294
ENSG00000135974	1858.927995	0.284500025	0.087467636	3.25263191	0.001143415	0.005166774	1858.927995	0.277167374	0.087145309	3.180519729	0.001470111	0.00528811	1858.927995	0.00733265	0.08767917	0.083630471	0.933350239	0.96489379	FALSE	FALSE	FALSE	FALSE	10.7721832	10.86676338	11.03040222	10.51296435	10.58982665	10.71547485	10.64123758	10.67074812	10.52358527
ENSG00000135976	424.1556934	0.455135768	0.105967671	4.295043629	1.75E-05	0.000114463	424.1556934	0.758007119	0.106569855	7.112772349	1.14E-12	1.34E-11	424.1556934	-0.30287135	0.108667419	-2.787140381	0.005317544	0.018143366	FALSE	FALSE	FALSE	FALSE	9.269466383	9.258781033	9.356178414	8.8409182	8.685743774	8.986112417	8.547608725	8.550333829	8.512241856
ENSG00000135999	1966.161541	0.141217929	0.088446935	1.596640168	0.11034594	0.248062	1966.161541	0.562220659	0.088815796	6.330187712	2.45E-10	2.31E-09	1966.161541	-0.42100273	0.089079153	-4.726164512	2.29E-06	1.53E-05	FALSE	FALSE	FALSE	FALSE	10.87364502	10.96663987	11.23024244	10.8123395	10.88832528	10.95712912	10.4750355	10.49417845	10.42030067
ENSG00000136002	5.153360618	0.787393102	1.173097262	0.671208712	0.502087579	0.708066726	5.153360618	-1.497474437	1.070276913	-1.399146725	0.161768989	0.295043746	5.153360618	2.28486754	1.12594043	2.029297002	0.042428048	0.106609694	FALSE	FALSE	FALSE	FALSE	3.095019087	2.687330296	0.997115813	2.621179574	1.593876885	0.987472848	3.206647395	2.774433509	4.326884378
ENSG00000136003	3594.542012	0.07269485	0.078588092	0.925011006	0.354960182	0.572687513	3594.542012	-0.250058077	0.078141866	-3.200052559	0.001374025	0.004981489	3594.542012	0.322752927	0.078268098	4.123684278	3.73E-05	0.000204988	FALSE	FALSE	FALSE	FALSE	11.50964859	11.54612144	11.77107173	11.42325644	11.56409336	11.62679247	11.82409786	11.9550219	11.7971339
ENSG00000136011	2.589014068	-2.601955569	1.734513836	-1.500106551	0.133586804	NA	2.589014068	-2.736471496	1.714419902	-1.596150099	0.110455286	NA	2.589014068	0.134515927	1.373948121	0.097904663	0.922007997	NA	FALSE	FALSE	FALSE	FALSE	0	0	0.997115813	2.032636006	1.593876885	0.987472848	1.904583863	1.416387805	1.896898832
ENSG00000136014	8.260350235	0.59138233	0.881185802	0.671121038	0.502143426	0.708066726	8.260350235	-0.766229046	0.805597082	-0.951131853	0.341537447	0.511939585	8.260350235	1.357611376	0.847726626	1.601473087	0.109272176	0.227950566	FALSE	FALSE	FALSE	FALSE	2.122066923	2.687330296	2.994948882	2.356713808	2.596096901	1.568235342	4.12631654	3.347722416	2.211684305
ENSG00000136021	2967.366577	-0.06442545	0.078574834	-0.819924738	0.412259013	0.62695573	2967.366577	-0.136901923	0.078301319	-1.748398673	0.080395018	0.169441512	2967.366577	0.072476473	0.078286822	0.925781267	0.354559665	0.536522256	FALSE	FALSE	FALSE	FALSE	11.22388793	11.24671287	11.5044975	11.33393049	11.33752637	11.50183277	11.46475734	11.51234638	11.40584009
ENSG00000136040	119.3899836	0.749326248	0.205033712	3.654648978	0.000257534	0.001347207	119.3899836	1.128033763	0.207258931	5.442630435	5.25E-08	3.84E-07	119.3899836	-0.378707515	0.213780421	-1.771478948	0.07648109	0.172438677	FALSE	FALSE	FALSE	FALSE	7.514986706	7.31102081	7.708498916	6.672277814	6.820587266	6.833035779	6.442594312	6.442312089	6.305448672
ENSG00000136044	739.6898978	-0.063901443	0.090756566	-0.704097191	0.481372249	0.690826085	739.6898978	-0.1499094	0.089830834	-1.668796701	0.095157677	0.194295077	739.6898978	0.086007957	0.089784577	0.957936874	0.338094591	0.519359426	FALSE	FALSE	FALSE	FALSE	9.342075624	9.36497865	9.575433983	9.467456772	9.497148221	9.514028897	9.601101921	9.594302628	9.536962397
ENSG00000136045	2771.046411	-0.005767758	0.092814243	-0.062143023	0.950448936	0.978548013	2771.046411	-0.05621471	0.092587509	-0.6071522	0.543749911	0.697529398	2771.046411	0.050446952	0.092635208	0.544576443	0.58604486	0.736091504	FALSE	FALSE	FALSE	FALSE	11.14704211	11.21668173	11.49207969	11.24851689	11.30911465	11.33129762	11.36272148	11.40454943	11.26655395
ENSG00000136048	1102.68246	0.272472935	0.095925881	2.840452765	0.004504954	0.017406617	1102.68246	-0.625923526	0.093240459	-6.713003489	1.91E-11	2.01E-10	1102.68246	0.898396461	0.094270255	9.530009896	1.57E-21	4.19E-20	FALSE	FALSE	FALSE	FALSE	9.64969867	9.725473694	9.961457886	9.58632722	9.454201051	9.482665476	10.4047432	10.41877993	10.39425508
ENSG00000136051	2856.585426	-0.001126838	0.101596538	-0.011091304	0.991150602	0.996656189	2856.585426	-0.258055186	0.101229595	-2.54920694	0.010796821	0.031268857	2856.585426	0.256928348	0.101278617	2.536846932	0.011185585	0.034570867	FALSE	FALSE	FALSE	FALSE	11.14597511	11.15467641	11.52512178	11.22199908	11.26364397	11.36124687	11.56789612	11.5858688	11.45146118
ENSG00000136059	5.137708387	1.298591735	1.086448858	1.195262644	0.23198443	0.427757566	5.137708387	1.294115252	1.076766955	1.201852681	0.22942061	0.385073026	5.137708387	0.004476483	1.122531587	0.003987846	0.996818168	0.99774568	FALSE	FALSE	FALSE	FALSE	3.670851769	3.697178644	2.994948882	3.498896512	1.593876885	1.981168243	1.904583863	2.370975903	2.469937241
ENSG00000136068	6175.214403	-0.337309927	0.209185428	-1.612492464	0.106854819	0.241900273	6175.214403	0.03077539	0.209212062	0.147101411	0.883051976	0.93236413	6175.214403	-0.368085316	0.209166766	-1.759769597	0.07844688	0.175928531	FALSE	FALSE	FALSE	FALSE	13.04318678	12.96766788	12.11187025	13.22682837	13.06404838	12.92594172	12.62581213	12.42763768	12.94149463
ENSG00000136098	602.2309326	0.70792548	0.112783192	6.276870397	3.45E-10	4.30E-09	602.2309326	0.532265885	0.111372795	4.779137366	1.76E-06	1.06E-05	602.2309326	0.175659595	0.113964243	1.541357109	0.123229897	0.250246512	FALSE	FALSE	FALSE	FALSE	9.477172757	9.583311225	9.870748949	8.9012416	8.952903153	8.972065123	9.114718721	9.159503039	9.07296142
ENSG00000136100	1677.859965	0.281379926	0.087629573	3.211015621	0.001322667	0.005905644	1677.859965	0.372069329	0.087462069	4.254065026	2.10E-05	0.000106769	1677.859965	-0.090689402	0.088004948	-1.030503449	0.302773734	0.48275756	FALSE	FALSE	FALSE	FALSE	10.68891508	10.82842373	11.04679662	10.50172891	10.56216404	10.6648493	10.44883957	10.57375312	10.42792844
ENSG00000136104	1078.891207	0.643186744	0.077681983	8.27974161	1.23E-16	2.74E-15	1078.891207	0.861236216	0.07778763	11.07163463	1.72E-28	5.68E-27	1078.891207	-0.218049472	0.079580041	-2.740001997	0.006143881	0.020550003	FALSE	FALSE	FALSE	FALSE	10.44613331	10.511004	10.63357018	9.922890562	9.850964414	9.889247404	9.63302894	9.725249388	9.648894589
ENSG00000136108	5427.530342	0.666861897	0.07766055	8.58688095	8.94E-18	2.15E-16	5427.530342	0.752918597	0.077597029	9.702930776	2.93E-22	6.72E-21	5427.530342	-0.0860567	0.077968255	-1.10374023	0.269705839	0.445932385	FALSE	FALSE	FALSE	FALSE	12.77035313	12.81633796	13.05542893	12.16811062	12.17982506	12.30098947	12.081718	12.20907203	12.09687124
ENSG00000136111	1072.909983	-1.828213192	0.159957421	-11.42937404	2.98E-30	1.39E-28	1072.909983	-0.77380123	0.160835463	-4.811135639	1.50E-06	9.10E-06	1072.909983	-1.054411962	0.158221215	-6.664162976	2.66E-11	3.21E-10	FALSE	FALSE	FALSE	FALSE	9.420059216	9.291719613	8.788654745	11.16680831	10.98057063	10.86890915	9.875674171	9.794676637	10.13357465
ENSG00000136114	138.8838506	-0.09698122	0.173587049	-0.558689261	0.57637381	0.764534407	138.8838506	-0.095222492	0.171910978	-0.553905827	0.579643297	0.725658118	138.8838506	-0.001758728	0.171462967	-0.010257187	0.991816092	0.995466255	FALSE	FALSE	FALSE	FALSE	7.041918606	7.063560839	7.144013711	7.2029253	7.173129406	7.164834383	7.120135363	7.256387034	7.156377828
ENSG00000136122	465.2692252	0.641026999	0.141758423	4.521967629	6.13E-06	4.34E-05	465.2692252	0.658807225	0.141084497	4.669593314	3.02E-06	1.75E-05	465.2692252	-0.017780227	0.14339971	-0.123990674	0.901322659	0.946727632	FALSE	FALSE	FALSE	FALSE	9.225696338	9.087548021	9.562189546	8.66529607	8.713758777	8.607895104	8.609730083	8.725531306	8.595879314
ENSG00000136141	847.8855836	0.250750795	0.090001369	2.786077558	0.005335011	0.02012036	847.8855836	0.433363073	0.08999069	4.815643381	1.47E-06	8.91E-06	847.8855836	-0.182612278	0.090867452	-2.009655535	0.044467659	0.110728817	FALSE	FALSE	FALSE	FALSE	9.809181504	9.99992431	10.052223	9.705078021	9.717238644	9.690828141	9.549206626	9.538727994	9.475722953
ENSG00000136143	2139.174349	0.469767442	0.105372968	4.458139973	8.27E-06	5.76E-05	2139.174349	-0.211912065	0.104328681	-2.03119663	0.042235052	0.100302933	2139.174349	0.681679506	0.105030408	6.490306197	8.57E-11	9.80E-10	FALSE	FALSE	FALSE	FALSE	10.78526308	10.89342026	11.20489963	10.43778362	10.50017677	10.55511111	11.24369438	11.2027511	11.07702773
ENSG00000136144	1758.586889	0.817216648	0.113763013	7.183500363	6.79E-13	1.11E-11	1758.586889	0.678271557	0.113301237	5.986444421	2.14E-09	1.84E-08	1758.586889	0.138945091	0.114334754	1.215248079	0.224271488	0.389614588	FALSE	FALSE	FALSE	FALSE	11.0396835	11.1219406	11.45263452	10.32060564	10.42273217	10.44245944	10.59591605	10.58790348	10.4039565
ENSG00000136146	1125.356121	0.386712008	0.10205719	3.789169672	0.000151152	0.000828724	1125.356121	0.552976552	0.102010612	5.420774749	5.93E-08	4.29E-07	1125.356121	-0.166264544	0.102873122	-1.616209764	0.106048968	0.22300458	FALSE	FALSE	FALSE	FALSE	10.35672908	10.25503576	10.58294424	9.925950458	10.01192844	10.10800078	9.815439206	9.920524009	9.807881058
ENSG00000136147	207.7135306	0.795359995	0.169826353	4.683372056	2.82E-06	2.12E-05	207.7135306	0.755590791	0.168060188	4.495953497	6.93E-06	3.77E-05	207.7135306	0.039769204	0.173384791	0.229369624	0.818581643	0.897570438	FALSE	FALSE	FALSE	FALSE	7.955919606	8.291516476	8.390847797	7.30046133	7.335196038	7.633173111	7.501358867	7.398751856	7.490921106
ENSG00000136149	110.9981257	0.679624706	0.250942278	2.708290975	0.00676307	0.024667634	110.9981257	1.496714607	0.257692242	5.808147706	6.32E-09	5.15E-08	110.9981257	-0.817089901	0.262463738	-3.11315349	0.001850997	0.007102826	FALSE	FALSE	FALSE	FALSE	7.528150499	7.208600143	7.701612662	6.701141222	6.883602135	6.833035779	5.850737356	6.134843046	5.992195514
ENSG00000136152	916.9882216	-0.056790353	0.112319853	-0.505612774	0.613128513	0.790188349	916.9882216	0.28469602	0.112711491	2.525882829	0.011540796	0.033049388	916.9882216	-0.341486373	0.112696459	-3.030142892	0.002444381	0.009114297	FALSE	FALSE	FALSE	FALSE	9.654208538	9.609674816	9.972942041	9.726295277	9.751427703	9.939202244	9.557986514	9.460563429	9.360874438
ENSG00000136153	2319.192351	-0.77733116	0.070715917	-10.99230826	4.16E-28	1.79E-26	2319.192351	0.033151893	0.071509364	0.463602132	0.642932827	0.774662193	2319.192351	-0.810483053	0.070552891	-11.48759529	1.52E-30	6.57E-29	FALSE	FALSE	FALSE	FALSE	10.8016173	10.97368346	11.03314759	11.69887013	11.69897181	11.74385456	10.92259502	10.9456504	10.83889456
ENSG00000136155	586.57495	0.480588211	0.121245999	3.96374492	7.38E-05	0.000430309	586.57495	1.816888787	0.12621102	14.39564298	5.51E-47	3.54E-45	586.57495	-1.336300576	0.127438956	-10.48580922	1.00E-25	3.42E-24	FALSE	FALSE	FALSE	FALSE	9.784709861	9.870054537	10.09751892	9.342492877	9.523107779	9.462711355	8.100589914	8.203459678	8.02120887
ENSG00000136156	8230.766928	-0.729559908	0.070609387	-10.33233589	5.03E-25	1.92E-23	8230.766928	-0.470850344	0.070635697	-6.66589785	2.63E-11	2.73E-10	8230.766928	-0.258709564	0.070326338	-3.67870092	0.000234425	0.001103079	FALSE	FALSE	FALSE	FALSE	12.39549941	12.42089624	12.68269561	13.15301526	13.23357677	13.30799378	12.98540549	12.99255909	12.93582135
ENSG00000136158	602.6632308	-0.843660184	0.119887171	-7.037118107	1.96E-12	3.05E-11	602.6632308	-0.184560751	0.121832382	-1.514874357	0.129804225	0.248329674	602.6632308	-0.659099433	0.118135697	-5.579172511	2.42E-08	2.10E-07	FALSE	FALSE	FALSE	FALSE	8.226085951	8.256007674	8.505994353	9.240496585	9.084788666	9.194047078	8.572085875	8.582098669	8.38086107
ENSG00000136159	1094.626691	0.398955118	0.071780367	5.557997715	2.73E-08	2.78E-07	1094.626691	0.343380689	0.071008547	4.835765602	1.33E-06	8.11E-06	1094.626691	0.055574429	0.072344637	0.768190031	0.442374295	0.620332043	FALSE	FALSE	FALSE	FALSE	10.33160886	10.31542318	10.35288146	9.909040146	9.938149836	9.957854625	9.998147511	9.920524009	10.05201095
ENSG00000136161	235.6467457	-0.147164193	0.158820647	-0.926606177	0.354131046	0.571802082	235.6467457	-0.061184926	0.158186192	-0.38679056	0.698911266	0.812422045	235.6467457	-0.085979267	0.157562972	-0.545681931	0.585284594	0.735470543	FALSE	FALSE	FALSE	FALSE	7.554123138	7.7434556	7.801606599	7.856944017	7.788077381	7.88783063	7.599877833	7.997447492	7.67525717
ENSG00000136169	309.8674216	0.341190047	0.124048537	2.750456021	0.005951238	0.022132942	309.8674216	-0.101838526	0.119941241	-0.849070135	0.395842268	0.568801643	309.8674216	0.443028572	0.122744535	3.609354774	0.00030696	0.001404272	FALSE	FALSE	FALSE	FALSE	8.242152081	8.286496986	8.342971749	7.901149548	8.007652325	7.946480652	8.202657458	8.44025241	8.530070685
ENSG00000136193	16973.38048	0.196122195	0.062508675	3.137519624	0.001703839	0.007413476	16973.38048	0.199046969	0.062468112	3.186377229	0.001440666	0.005195264	16973.38048	-0.002924773	0.062521783	-0.046780065	0.962688517	0.980945475	FALSE	FALSE	FALSE	FALSE	14.09675499	14.16142394	14.34640752	13.96546968	14.01238126	14.04395151	14.01439438	14.04113588	13.95309675
ENSG00000136197	25.53303701	-0.390157232	0.383086326	-1.018457734	0.308460477	0.522249476	25.53303701	-0.022725973	0.38698313	-0.058726004	0.953170347	0.974165892	25.53303701	-0.367431259	0.379354533	-0.968569576	0.332759989	0.514639253	FALSE	FALSE	FALSE	FALSE	4.400471679	4.64046452	4.852406337	4.685499517	5.057342358	5.26088893	4.631186396	4.748033826	4.566875071
ENSG00000136231	81.72351465	0.863385265	0.263127298	3.281245507	0.001033497	0.004725966	81.72351465	-0.349378576	0.24201586	-1.443618513	0.148846314	0.276184862	81.72351465	1.212763841	0.25817527	4.697443878	2.63E-06	1.75E-05	FALSE	FALSE	FALSE	FALSE	5.978050903	6.207739212	6.470024285	5.501813311	5.405351978	5.223431346	6.457686461	6.683962901	6.576463104
ENSG00000136237	108.7690429	0.010269462	0.22274252	0.046104633	0.963226853	0.984513254	108.7690429	-0.019058174	0.220920885	-0.086266962	0.931254201	0.961303383	108.7690429	0.029327636	0.221483176	0.132414734	0.894656261	0.942453032	FALSE	FALSE	FALSE	FALSE	6.792027243	6.705741144	7.261049958	6.9133523	6.858725491	6.997399034	6.89472541	6.940741744	7.021719464
ENSG00000136238	18255.88063	-0.073750444	0.08328615	-0.885506697	0.375883409	0.593786145	18255.88063	0.029086127	0.083272892	0.34928686	0.726873962	0.831724214	18255.88063	-0.102836571	0.083269226	-1.234988905	0.216834633	0.380133002	FALSE	FALSE	FALSE	FALSE	13.93752574	13.96816573	14.22919323	14.04651656	14.14094163	14.17833826	14.04617762	14.08897326	13.9114493
ENSG00000136240	13414.64412	-0.612286697	0.09244887	-6.622976525	3.52E-11	4.86E-10	13414.64412	-0.623874738	0.092411253	-6.751068943	1.47E-11	1.57E-10	13414.64412	0.011588041	0.092272186	0.125585422	0.900060103	0.945932684	FALSE	FALSE	FALSE	FALSE	12.88957797	12.98132263	13.23829291	13.53857941	13.66440166	13.75353096	13.70115372	13.73225831	13.54547691
ENSG00000136243	664.9036883	-0.428610255	0.116327042	-3.684528096	0.000229127	0.001209642	664.9036883	-0.558552685	0.115443063	-4.838339087	1.31E-06	8.02E-06	664.9036883	0.12994243	0.114089576	1.138950943	0.254723616	0.427475592	FALSE	FALSE	FALSE	FALSE	8.898300213	8.835964682	9.146520858	9.411794499	9.303348622	9.460700679	9.482519556	9.583357648	9.499445983
ENSG00000136247	2073.883129	0.188641442	0.085394127	2.2090681	0.027169905	0.080433986	2073.883129	0.119760152	0.085030642	1.408435237	0.159002231	0.291206334	2073.883129	0.06888129	0.085376075	0.806798504	0.419782581	0.5995169	FALSE	FALSE	FALSE	FALSE	10.92741959	10.93571392	11.21218597	10.77124792	10.81908745	10.92831773	10.89167296	10.98003497	10.84674074
ENSG00000136250	16.96097286	0.864738741	0.533501385	1.620874407	0.105044577	0.238613641	16.96097286	0.313168862	0.50407452	0.62127493	0.534418746	0.690436816	16.96097286	0.551569878	0.538150432	1.024936236	0.305393276	0.485973865	FALSE	FALSE	FALSE	FALSE	4.798329151	3.278865826	4.164472242	3.74050341	2.818806188	3.436573448	3.879710126	3.664954496	3.956858646
ENSG00000136261	3309.185585	-0.529790604	0.077314698	-6.852391813	7.26E-12	1.07E-10	3309.185585	-0.286894144	0.077365623	-3.708289735	0.000208664	0.000896009	3309.185585	-0.24289646	0.076864957	-3.160041584	0.001577466	0.006164375	FALSE	FALSE	FALSE	FALSE	11.20095268	11.17383127	11.41524081	11.70734225	11.82150707	11.85633908	11.55348038	11.62031524	11.47604315
ENSG00000136267	20.39815724	-0.014409789	0.549309783	-0.026232537	0.979071864	0.991731467	20.39815724	-1.1114502	0.517813135	-2.146431067	0.031838603	0.079017908	20.39815724	1.09704041	0.519378209	2.112218789	0.034667688	0.090260917	FALSE	FALSE	FALSE	FALSE	3.467216225	3.278865826	4.242457841	3.038004279	4.100031904	3.883417889	4.733937251	4.876555422	4.673390384
ENSG00000136270	1968.932496	-0.283899439	0.157269914	-1.805173236	0.071047578	0.175783343	1968.932496	-0.646658309	0.156926912	-4.120761059	3.78E-05	0.000184494	1968.932496	0.36275887	0.156724886	2.31462201	0.020633627	0.05850269	FALSE	FALSE	FALSE	FALSE	10.96481161	10.90247098	10.23263538	11.14202327	10.96608555	10.89668999	11.33795655	11.25245742	11.46635317
ENSG00000136271	3265.062999	-0.055212053	0.066762332	-0.826994072	0.408240422	0.623740104	3265.062999	-0.08612601	0.066534518	-1.294456055	0.195507939	0.340979072	3265.062999	0.030913957	0.066531135	0.464653986	0.642179265	0.778435713	FALSE	FALSE	FALSE	FALSE	11.52655524	11.56230574	11.68466215	11.57325674	11.68753921	11.68090783	11.65763039	11.76986096	11.60275769
ENSG00000136273	943.5830041	0.185469127	0.070829655	2.618523655	0.008831117	0.030957662	943.5830041	0.021274489	0.069520229	0.30601868	0.759590423	0.85381525	943.5830041	0.164194638	0.070442943	2.330888403	0.019759245	0.056472068	FALSE	FALSE	FALSE	FALSE	9.809181504	9.822296827	9.970079561	9.648777343	9.664386167	9.733088494	9.862976709	9.79738542	9.87777607
ENSG00000136275	2.96337447	-0.643602126	1.090100953	-0.590405984	0.5549185	0.750006751	2.96337447	0.18815834	1.134186749	0.165897142	0.868237896	NA	2.96337447	-0.831760466	1.094944414	-0.759637161	0.4474715	NA	FALSE	FALSE	FALSE	FALSE	1.813474931	1.667429591	1.995671554	2.356713808	2.332618765	2.301832104	1.50046518	2.370975903	0.932090942
ENSG00000136279	1416.63273	-0.479009708	0.261200186	-1.83387966	0.06667186	0.166958763	1416.63273	-1.042292335	0.260850849	-3.995740622	6.45E-05	0.000302441	1416.63273	0.563282627	0.260536914	2.162006985	0.030617638	0.081457725	FALSE	FALSE	FALSE	FALSE	10.58251787	10.31172212	9.320664347	10.84341968	10.61418456	10.35747901	11.02556692	10.84843262	11.48338255
ENSG00000136280	1849.349689	-0.952845641	0.125647804	-7.583464335	3.36E-14	6.13E-13	1849.349689	-1.329537711	0.12520899	-10.61854835	2.44E-26	7.14E-25	1849.349689	0.37669207	0.124004555	3.037727683	0.002383693	0.008906877	FALSE	FALSE	FALSE	FALSE	10.28196096	10.12329178	9.708478253	11.09181936	11.01122963	10.90040346	11.34659671	11.3288694	11.4444273
ENSG00000136295	83.21503968	-0.661552822	0.572125395	-1.156307389	0.247555447	0.44845521	83.21503968	-0.695762268	0.571263787	-1.217935189	0.223248603	0.377727894	83.21503968	0.034209447	0.567957681	0.060232387	0.951970552	0.974775558	FALSE	FALSE	FALSE	FALSE	7.078170749	5.578768206	5.164311555	7.494319697	6.335112972	6.241952142	6.247982749	6.009620871	7.548036371
ENSG00000136319	990.2956772	0.271904764	0.104777328	2.595072504	0.009457097	0.032861779	990.2956772	0.11601567	0.103970368	1.115853215	0.264484971	0.427080789	990.2956772	0.155889094	0.104748446	1.488223456	0.136691973	0.270078233	FALSE	FALSE	FALSE	FALSE	9.896787638	10.02425059	10.20490207	9.690757824	9.786475024	9.842141885	9.936191085	10.03397387	9.80641877
ENSG00000136367	8.731026818	-0.002325628	0.701574967	-0.003314867	0.997355124	0.998865527	8.731026818	-0.157443969	0.690356766	-0.228061746	0.819598239	0.89218095	8.731026818	0.155118341	0.692386398	0.224034357	0.822730569	0.89946759	FALSE	FALSE	FALSE	FALSE	3.572623898	3.43217994	2.994948882	3.038004279	3.181798648	3.883417889	2.697777776	3.756887505	3.956858646
ENSG00000136371	33.84312287	0.03298499	0.483006686	0.068290959	0.945554021	0.975844413	33.84312287	-0.501644698	0.472131406	-1.062510757	0.288003877	0.453712733	33.84312287	0.534629688	0.473611462	1.128836041	0.258967006	0.43257759	FALSE	FALSE	FALSE	FALSE	5.074395141	4.438064831	4.852406337	4.040680943	4.870873671	5.145465929	5.428772296	5.551577618	4.819728525
ENSG00000136379	143.3793069	-0.414881134	0.261811632	-1.584655085	0.113044722	0.252615477	143.3793069	-0.271605438	0.261626232	-1.038142986	0.299203491	0.466703188	143.3793069	-0.143275696	0.259560701	-0.551993025	0.580953132	0.731927614	FALSE	FALSE	FALSE	FALSE	7.566936194	7.359627536	6.502084066	7.791346845	7.583136667	7.392836923	7.289962037	7.41295185	7.5688848
ENSG00000136381	3090.047458	-0.278789669	0.08913441	-3.127744577	0.001761532	0.007637129	3090.047458	0.217841021	0.089393897	2.436866818	0.014815135	0.041143653	3090.047458	-0.496630689	0.089210552	-5.56695008	2.59E-08	2.24E-07	FALSE	FALSE	FALSE	FALSE	11.40917025	11.47565123	11.73864094	11.71664865	11.81868812	11.9323072	11.36171894	11.31711985	11.29550777
ENSG00000136404	7.732079571	1.505690728	0.778858461	1.933201992	0.053211319	0.140138081	7.732079571	1.419336133	0.763411238	1.859202565	0.062998431	0.139359122	7.732079571	0.086354595	0.820649351	0.105227154	0.916195565	0.955034159	FALSE	FALSE	FALSE	FALSE	3.930830017	3.570755231	4.3164432	2.356713808	2.010024819	3.299300308	2.888049113	2.586762628	2.469937241
ENSG00000136425	511.3050425	0.938686233	0.164700268	5.699360701	1.20E-08	1.28E-07	511.3050425	1.010593699	0.164357602	6.14874935	7.81E-10	6.99E-09	511.3050425	-0.071907466	0.166619499	-0.431566935	0.666056194	0.795955611	FALSE	FALSE	FALSE	FALSE	10.04495523	9.891701557	9.399375844	8.938080689	8.961691334	8.657892312	8.662789331	8.745306241	8.902763128
ENSG00000136436	2862.541614	0.168963982	0.101526574	1.66423405	0.096065666	0.222279084	2862.541614	-0.063399437	0.101153405	-0.626765226	0.530813141	0.687699199	2862.541614	0.232363418	0.101363546	2.292376575	0.021883923	0.061483532	FALSE	FALSE	FALSE	FALSE	11.20351912	11.25957739	11.58387887	11.16357134	11.16118604	11.23458958	11.44785107	11.48278106	11.31517812
ENSG00000136444	1250.30615	0.131894208	0.124566406	1.058826474	0.289678814	0.500604059	1250.30615	-0.248582546	0.12378249	-2.008220602	0.044619855	0.104915833	1250.30615	0.380476755	0.124060838	3.066856224	0.002163229	0.008158668	FALSE	FALSE	FALSE	FALSE	10.52458322	10.35071892	10.05897401	10.27333753	10.219133	10.06629462	10.51616431	10.45010252	10.71187401
ENSG00000136448	6096.699165	0.17362656	0.065826434	2.637641885	0.008348469	0.029541729	6096.699165	0.034591718	0.065624736	0.527114015	0.598114415	0.740621356	6096.699165	0.139034842	0.065769151	2.113982635	0.034516751	0.089916298	FALSE	FALSE	FALSE	FALSE	12.47518807	12.52950952	12.64482977	12.31217837	12.41769184	12.400581	12.53978516	12.56967994	12.43307726
ENSG00000136449	7.376652721	0.112297161	0.76969361	0.145898523	0.884001498	0.945169562	7.376652721	0.067233198	0.760978258	0.088351011	0.929597697	0.96019157	7.376652721	0.045063962	0.767596113	0.058707909	0.95318476	0.975502987	FALSE	FALSE	FALSE	FALSE	3.670851769	3.107300373	2.580152313	2.844593527	3.181798648	3.299300308	2.47854428	3.756887505	3.046895241
ENSG00000136450	3088.79388	-0.09834568	0.093534958	-1.051432341	0.293060069	0.504158106	3088.79388	0.431009679	0.093820435	4.593985065	4.35E-06	2.45E-05	3088.79388	-0.529355359	0.093787348	-5.644208598	1.66E-08	1.47E-07	FALSE	FALSE	FALSE	FALSE	11.53676777	11.64110265	11.86073361	11.65620751	11.79183508	11.89258754	11.25939016	11.33354256	11.15378175
ENSG00000136451	1555.434225	-0.239001806	0.079242197	-3.016092639	0.00256055	0.010636488	1555.434225	0.073190121	0.079465908	0.921025409	0.357037161	0.528637836	1555.434225	-0.312191926	0.079127873	-3.945410325	7.97E-05	0.000411889	FALSE	FALSE	FALSE	FALSE	10.46508023	10.55966545	10.69726771	10.76528098	10.79388322	10.88173978	10.52961742	10.54583475	10.4222114
ENSG00000136463	1225.239142	0.105395446	0.084696906	1.244383664	0.213358392	0.404078732	1225.239142	-0.129611878	0.083762294	-1.54737738	0.121772273	0.236137501	1225.239142	0.235007324	0.084143571	2.792932611	0.005223257	0.017887855	FALSE	FALSE	FALSE	FALSE	10.11642394	10.24342622	10.36273669	10.15444971	10.06182533	10.19160316	10.30500541	10.40285987	10.40492307
ENSG00000136478	3680.957342	0.160171882	0.072390945	2.21259553	0.026925543	0.079779245	3680.957342	-0.138267222	0.071965866	-1.921288927	0.054695292	0.124167201	3680.957342	0.298439104	0.072169559	4.135249121	3.55E-05	0.000195711	FALSE	FALSE	FALSE	FALSE	11.74136165	11.77659746	11.95567699	11.59888623	11.69809559	11.70148738	11.99676625	12.00831009	11.88357645
ENSG00000136485	6146.286178	-0.047612468	0.074235627	-0.641369507	0.521282639	0.7236939	6146.286178	0.131180767	0.074231709	1.767179673	0.077198143	0.163967318	6146.286178	-0.178793234	0.074233139	-2.408536618	0.016016619	0.047261475	FALSE	FALSE	FALSE	FALSE	12.49982783	12.53136715	12.70997425	12.55830592	12.62920838	12.69977983	12.49796559	12.49321924	12.35220421
ENSG00000136487	2.148856147	3.421973003	1.781723133	1.920597505	0.05478247	NA	2.148856147	0.885921335	1.442421954	0.614190135	0.539089691	NA	2.148856147	2.536051668	1.814820377	1.397411942	0.16228973	NA	FALSE	FALSE	FALSE	FALSE	2.376141609	2.687330296	1.581115635	0	1.006690946	0	2.219920781	0.875451284	1.493687676
ENSG00000136492	1449.189242	0.080362189	0.083688775	0.960250519	0.336929147	0.553202864	1449.189242	0.151172194	0.083461553	1.81127943	0.070097608	0.151673492	1449.189242	-0.070810005	0.083721179	-0.845783655	0.397673445	0.578393369	FALSE	FALSE	FALSE	FALSE	10.44959676	10.47174217	10.72554828	10.38539442	10.46661216	10.56075393	10.41347747	10.41437528	10.3697122
ENSG00000136504	1967.658658	-0.003867722	0.097935017	-0.039492738	0.968497543	0.987038656	1967.658658	0.16532899	0.097912015	1.688546498	0.091306371	0.188199508	1967.658658	-0.169196712	0.09797307	-1.726971623	0.08417276	0.186224537	FALSE	FALSE	FALSE	FALSE	10.75268884	10.78637292	11.14206929	10.872259	10.86743301	10.96920185	10.7340323	10.79250716	10.66503949
ENSG00000136518	4305.690281	0.156055401	0.088006386	1.773228156	0.076190908	0.185747404	4305.690281	0.429753697	0.088064594	4.879982749	1.06E-06	6.59E-06	4305.690281	-0.273698297	0.088190889	-3.103475891	0.001912618	0.007318977	FALSE	FALSE	FALSE	FALSE	12.05192785	12.12443265	12.40838359	11.94872852	12.02107589	12.155683	11.81130337	11.78767985	11.69573279
ENSG00000136521	1328.175744	0.36099214	0.09102216	3.965980789	7.31E-05	0.000427083	1328.175744	0.155743253	0.090154703	1.727511139	0.084075906	0.175915344	1328.175744	0.205248887	0.091069531	2.253760234	0.024211256	0.066866716	FALSE	FALSE	FALSE	FALSE	10.26043062	10.36269237	10.59228208	9.912129527	10.08077298	10.14728547	10.21350101	10.33736245	10.2007895
ENSG00000136522	2922.907678	0.205700508	0.086751467	2.371147325	0.017732961	0.055964997	2922.907678	-0.001657674	0.08635066	-0.019197006	0.984683946	0.990669122	2922.907678	0.207358182	0.086626402	2.39370651	0.016679089	0.048881066	FALSE	FALSE	FALSE	FALSE	11.31547351	11.37992701	11.61719463	11.18096529	11.17636585	11.34389757	11.4407479	11.50780531	11.36867157
ENSG00000136527	8813.544011	0.21460606	0.093859418	2.286462719	0.022227203	0.067885568	8813.544011	0.632163948	0.093935029	6.729799892	1.70E-11	1.80E-10	8813.544011	-0.417557887	0.094008424	-4.441707118	8.92E-06	5.42E-05	FALSE	FALSE	FALSE	FALSE	13.15335081	13.195791	13.48507723	12.99572451	13.10924095	13.10170457	12.64736356	12.77189413	12.52195935
ENSG00000136531	250.8916582	-1.296785359	0.161528808	-8.028198681	9.89E-16	2.04E-14	250.8916582	-0.638707075	0.163646044	-3.902979001	9.50E-05	0.000433807	250.8916582	-0.658078285	0.156008691	-4.218215539	2.46E-05	0.000139579	FALSE	FALSE	FALSE	FALSE	7.354283126	7.075250319	7.525638582	8.506756033	8.590745043	8.756253372	8.056660437	7.973694839	7.850086557
ENSG00000136536	4812.691516	0.070422935	0.077600823	0.907502424	0.364141168	0.582225249	4812.691516	0.287071116	0.077619534	3.698439062	0.000216929	0.000926972	4812.691516	-0.216648181	0.077692734	-2.788525651	0.005294855	0.018085074	FALSE	FALSE	FALSE	FALSE	12.23968014	12.31580608	12.57613348	12.23471123	12.29353913	12.400581	12.08141355	12.14405366	12.0472819
ENSG00000136542	461.5184648	0.201864883	0.12310533	1.639773703	0.101052228	0.231481277	461.5184648	0.262812136	0.122529192	2.144894063	0.031961318	0.079264069	461.5184648	-0.060947253	0.123636548	-0.492954989	0.622044392	0.763624267	FALSE	FALSE	FALSE	FALSE	8.734758767	8.839396249	9.113177326	8.597827913	8.631702691	8.857532796	8.662789331	8.543896064	8.700349524
ENSG00000136546	4.093777978	-0.680642369	1.132011801	-0.601267909	0.54766156	0.745007055	4.093777978	1.422118672	1.233907856	1.15253231	0.249102401	0.408411061	4.093777978	-2.102761041	1.214470468	-1.731422127	0.083376503	NA	FALSE	FALSE	FALSE	FALSE	2.376141609	2.42033765	2.802407065	2.621179574	3.181798648	3.436573448	2.219920781	1.808898026	0
ENSG00000136560	2057.878524	-0.197948488	0.100619167	-1.967303991	0.049148175	0.131331205	2057.878524	-0.270261932	0.100294248	-2.694690248	0.007045409	0.021439598	2057.878524	0.072313444	0.100086948	0.722506237	0.469983292	0.646097727	FALSE	FALSE	FALSE	FALSE	10.33535809	10.59257415	10.7870194	10.74723062	10.80042981	10.77898119	10.84005661	10.93215684	10.7655376
ENSG00000136574	56.73333634	0.908895283	0.339166153	2.679793595	0.007366757	0.026587577	56.73333634	0.060345884	0.325686178	0.18528844	0.853002805	0.914005868	56.73333634	0.848549399	0.338441038	2.50722963	0.012168163	0.037239157	FALSE	FALSE	FALSE	FALSE	6.56816602	6.164618296	5.948515473	5.534256373	5.298412429	5.223431346	5.780454684	6.134843046	6.534683815
ENSG00000136603	5305.528657	-0.01828227	0.065076779	-0.280933841	0.778761144	0.892426193	5305.528657	0.271098688	0.065145828	4.161412922	3.16E-05	0.000156608	5305.528657	-0.289380958	0.065167749	-4.440554766	8.97E-06	5.44E-05	FALSE	FALSE	FALSE	FALSE	12.40801514	12.42175492	12.59320975	12.44795417	12.46094848	12.5712628	12.19130329	12.20729083	12.21344993
ENSG00000136628	14892.00434	-0.100978639	0.082504705	-1.223913691	0.220984788	0.414098163	14892.00434	0.269658845	0.08254241	3.266912689	0.001087272	0.004030065	14892.00434	-0.370637484	0.082533064	-4.490775793	7.10E-06	4.37E-05	FALSE	FALSE	FALSE	FALSE	13.66198368	13.72966542	14.00291742	13.84626986	13.87966313	13.98247804	13.54541485	13.57972622	13.46388524
ENSG00000136631	1509.343881	0.030724372	0.095404627	0.322042783	0.747420284	0.873800609	1509.343881	0.15123031	0.095296662	1.58694237	0.112525698	0.221997989	1509.343881	-0.120505939	0.095430797	-1.262757338	0.206676401	0.366976172	FALSE	FALSE	FALSE	FALSE	10.51055788	10.5099277	10.76406701	10.55012674	10.47788735	10.66920917	10.44600444	10.50333212	10.38448797
ENSG00000136636	3876.856438	-0.058878578	0.06605364	-0.891375217	0.372727909	0.590598374	3876.856438	0.147781413	0.066071565	2.236687022	0.025306803	0.064993786	3876.856438	-0.206659991	0.066064168	-3.128170641	0.00175898	0.006794162	FALSE	FALSE	FALSE	FALSE	11.89628685	11.91027515	12.10601489	12.0270483	11.99420132	12.07287384	11.82591642	11.83029577	11.81760266
ENSG00000136643	2365.027729	-0.164535061	0.095719312	-1.718932759	0.085626616	0.203065558	2365.027729	-0.079344332	0.095614141	-0.829838888	0.406629881	0.578685111	2365.027729	-0.085190729	0.095489645	-0.892146256	0.372314545	0.55396711	FALSE	FALSE	FALSE	FALSE	10.93114077	10.91797153	11.26393931	11.09793689	11.20502147	11.31636457	11.13464661	11.16234552	11.05994773
ENSG00000136682	761.6822441	-0.287838706	0.101162556	-2.845308748	0.004436839	0.01717881	761.6822441	-0.481641633	0.099957816	-4.818448939	1.45E-06	8.79E-06	761.6822441	0.193802927	0.099026534	1.957080796	0.05033797	0.122772907	FALSE	FALSE	FALSE	FALSE	8.969993334	9.061338661	9.25397855	9.351624316	9.36647751	9.43635142	9.587444676	9.658284087	9.481232224
ENSG00000136699	1705.499337	-0.240960718	0.181937855	-1.324412219	0.185366179	0.366172282	1705.499337	-0.502423481	0.181660216	-2.765732038	0.005679518	0.017693345	1705.499337	0.261462763	0.181502815	1.440543848	0.149713594	0.288304756	FALSE	FALSE	FALSE	FALSE	10.86912589	10.80140649	10.08962816	10.95920992	10.8929272	10.6873781	11.00580885	10.97884226	11.27292089
ENSG00000136709	2330.225528	-0.529853558	0.117094096	-4.525023697	6.04E-06	4.28E-05	2330.225528	-0.427906732	0.117033738	-3.656268163	0.000255914	0.001079634	2330.225528	-0.101946826	0.116600458	-0.874326124	0.381940677	0.563296315	FALSE	FALSE	FALSE	FALSE	11.07150235	11.00610634	10.60248438	11.51907109	11.41422553	11.36070785	11.30130118	11.21445269	11.45192889
ENSG00000136710	2015.980295	-0.591392894	0.08525824	-6.936489589	4.02E-12	6.05E-11	2015.980295	-0.930022345	0.084603858	-10.99267068	4.14E-28	1.34E-26	2015.980295	0.338629451	0.083618945	4.04967378	5.13E-05	0.000275711	FALSE	FALSE	FALSE	FALSE	10.22550149	10.25888494	10.44441023	10.91215237	10.92847657	10.87042457	11.24804134	11.34515965	11.12650115
ENSG00000136715	1460.237208	-0.372175128	0.084374018	-4.411015833	1.03E-05	7.01E-05	1460.237208	-0.541115371	0.083812015	-6.456298288	1.07E-10	1.05E-09	1460.237208	0.168940243	0.083161406	2.031474123	0.042206922	0.106233281	FALSE	FALSE	FALSE	FALSE	10.3868492	10.30801154	10.13633803	10.59214605	10.72156479	10.64196312	10.83283985	10.83003064	10.80194868
ENSG00000136717	1411.023821	0.463105075	0.216669817	2.137376955	0.032567344	0.093284848	1411.023821	-0.599054399	0.215752388	-2.77658293	0.005493362	0.017190251	1411.023821	1.062159473	0.216219778	4.912406636	9.00E-07	6.40E-06	FALSE	FALSE	FALSE	FALSE	10.79822543	10.67170434	9.782134952	10.17388511	9.973339594	9.840596445	10.92531185	10.87688399	11.2887164
ENSG00000136718	4020.813448	-0.136848477	0.071638781	-1.910256926	0.056100141	0.146057507	4020.813448	-0.357394247	0.071293234	-5.013017713	5.36E-07	3.45E-06	4020.813448	0.22054577	0.071207883	3.097210036	0.001953514	0.007454847	FALSE	FALSE	FALSE	FALSE	11.54123848	11.61230656	11.72172262	11.69618436	11.79879971	11.7930257	11.98444402	12.07345414	11.8846162
ENSG00000136731	6927.939663	-0.632083867	0.086229809	-7.330224626	2.30E-13	3.91E-12	6927.939663	-0.468606357	0.086220956	-5.434947346	5.48E-08	3.99E-07	6927.939663	-0.16347751	0.085946673	-1.902080725	0.057160602	0.136121109	FALSE	FALSE	FALSE	FALSE	12.09209352	12.10067919	12.41155202	12.74443606	12.85058289	12.91607024	12.70304422	12.71321704	12.59365162
ENSG00000136738	2591.807186	0.026256867	0.103093288	0.254690365	0.798962259	0.90452305	2591.807186	-0.245198577	0.102650956	-2.38866335	0.016909789	0.046086928	2591.807186	0.271455444	0.102738051	2.642209406	0.008236711	0.026526221	FALSE	FALSE	FALSE	FALSE	10.93423443	10.91228016	11.31446456	10.91831126	11.01967062	11.16034179	11.32361193	11.3456224	11.23265854
ENSG00000136754	5480.139437	0.274513364	0.083352277	3.293411714	0.000989794	0.00454728	5480.139437	0.163473034	0.083183511	1.965209602	0.049389983	0.11423394	5480.139437	0.11104033	0.083367747	1.331933915	0.182881905	0.335335448	FALSE	FALSE	FALSE	FALSE	12.28957141	12.400714	12.65800719	12.12947905	12.16784978	12.23987007	12.28471081	12.34465088	12.23507871
ENSG00000136758	13822.12314	0.040870383	0.081662282	0.500480543	0.616736753	0.792601592	13822.12314	0.03312378	0.081619786	0.405830268	0.684867317	0.803164387	13822.12314	0.007746603	0.08164087	0.094886339	0.924405107	0.960003008	FALSE	FALSE	FALSE	FALSE	13.54786024	13.57949646	13.88714845	13.5885549	13.61987082	13.69593704	13.63713639	13.7053784	13.57701402
ENSG00000136770	5296.422278	-0.466852156	0.057847943	-8.070332831	7.01E-16	1.46E-14	5296.422278	-0.358109085	0.057791668	-6.196552164	5.77E-10	5.25E-09	5296.422278	-0.108743071	0.05743174	-1.893431588	0.058300498	0.138307003	FALSE	FALSE	FALSE	FALSE	11.90040549	11.96116958	12.10013567	12.43887886	12.41981933	12.50500271	12.3007538	12.41534664	12.31874657
ENSG00000136783	1232.042017	-0.331835167	0.081187451	-4.087271658	4.36E-05	0.000266496	1232.042017	0.26727627	0.082119425	3.254726512	0.001135016	0.004184777	1232.042017	-0.599111438	0.081514841	-7.34972218	1.99E-13	2.91E-12	FALSE	FALSE	FALSE	FALSE	10.14126708	10.22255351	10.35397981	10.48937144	10.54667177	10.67529094	10.03131164	9.935356531	9.948423884
ENSG00000136802	1819.063333	-0.732687849	0.228284912	-3.209532517	0.00132951	0.005929782	1819.063333	-1.103505307	0.228050936	-4.838854537	1.31E-06	8.00E-06	1819.063333	0.370817457	0.227594403	1.629290756	0.103251482	0.21846037	FALSE	FALSE	FALSE	FALSE	10.68598157	10.52917934	9.556475925	11.2343936	11.0154563	10.85443269	11.33897573	11.11372932	11.64999409
ENSG00000136807	1285.874908	0.034531479	0.067192904	0.513915563	0.607311026	0.785812944	1285.874908	-0.048534058	0.066508836	-0.72973849	0.465550049	0.631905016	1285.874908	0.083065537	0.066734709	1.24471266	0.213237391	0.375287729	FALSE	FALSE	FALSE	FALSE	10.44613331	10.36030562	10.32290527	10.41509706	10.38511762	10.22397028	10.46480089	10.41790007	10.39328134
ENSG00000136810	8125.29712	0.400944254	0.094052428	4.262986728	2.02E-05	0.000130616	8125.29712	-0.279807947	0.093739667	-2.984947096	0.002836274	0.009477065	8125.29712	0.680752201	0.093927249	7.247653975	4.24E-13	6.01E-12	FALSE	FALSE	FALSE	FALSE	12.63924366	12.73553833	12.99264069	12.29660048	12.43040992	12.45209274	13.06486239	13.19781381	12.94565196
ENSG00000136811	2032.530205	-0.050330632	0.079792974	-0.630765209	0.528194055	0.729254659	2032.530205	0.239254436	0.079940746	2.992897232	0.002763428	0.009258147	2032.530205	-0.289585068	0.079941086	-3.622481013	0.000291791	0.001339167	FALSE	FALSE	FALSE	FALSE	11.07037796	11.18668587	10.94842507	11.03980523	11.18452204	11.1353488	10.8436515	10.8359712	10.8143694
ENSG00000136813	4269.089919	0.126126565	0.091090987	1.384621785	0.166168146	0.337919988	4269.089919	0.104604919	0.090961075	1.14999651	0.250145309	0.409619783	4269.089919	0.021521646	0.091074066	0.236309266	0.813192697	0.893774457	FALSE	FALSE	FALSE	FALSE	11.93695357	11.98731301	12.30852699	11.88333207	11.97588224	12.01032846	11.98542067	12.04067832	11.89840847
ENSG00000136816	2107.398842	-0.291391808	0.063721788	-4.572875541	4.81E-06	3.47E-05	2107.398842	-0.700020619	0.062675167	-11.1690267	5.78E-29	1.95E-27	2107.398842	0.408628811	0.062109599	6.579157098	4.73E-11	5.58E-10	FALSE	FALSE	FALSE	FALSE	10.41192161	10.5163735	10.60248438	10.78141991	10.79470317	10.82971806	11.20341141	11.25492297	11.17092898
ENSG00000136819	3312.130264	-0.0882407	0.065299204	-1.351328868	0.176590109	0.353292855	3312.130264	-0.131186156	0.065042875	-2.016918171	0.043704053	0.103218781	3312.130264	0.042945457	0.064999325	0.660706197	0.508800749	0.677496095	FALSE	FALSE	FALSE	FALSE	11.38721367	11.5024149	11.58059842	11.5256415	11.60767131	11.60465592	11.59459677	11.72040669	11.54824674
ENSG00000136824	9011.022715	0.214989885	0.086283098	2.491680169	0.012714047	0.042264784	9011.022715	0.365642227	0.086271375	4.238279822	2.25E-05	0.000114098	9011.022715	-0.150652342	0.086352556	-1.744619377	0.081051146	0.180668812	FALSE	FALSE	FALSE	FALSE	13.11583137	13.18048315	13.49307555	12.97851225	13.05295394	13.12680663	12.90390108	12.95468854	12.83919782
ENSG00000136827	2319.263545	-0.626178193	0.074399818	-8.41639412	3.88E-17	8.96E-16	2319.263545	-0.242020689	0.074650628	-3.242044929	0.001186753	0.00435588	2319.263545	-0.384157504	0.07381695	-5.204190935	1.95E-07	1.50E-06	FALSE	FALSE	FALSE	FALSE	10.70856178	10.80842726	10.89735755	11.35735258	11.46146255	11.47469062	11.07778353	11.11046555	10.94769362
ENSG00000136828	180.7184131	0.852628291	0.18422422	4.628209543	3.69E-06	2.71E-05	180.7184131	-0.275237753	0.173188288	-1.589239992	0.112006221	0.221253883	180.7184131	1.127866044	0.181796773	6.203993751	5.50E-10	5.79E-09	FALSE	FALSE	FALSE	FALSE	7.629348146	7.555949592	7.579218482	6.729438479	6.7945899	6.689323224	7.975099803	7.622979667	7.975096292
ENSG00000136834	2.990097873	0.540757394	1.073851135	0.503568303	0.614564771	0.791239203	2.990097873	1.174845102	1.117410538	1.051399698	0.293075055	NA	2.990097873	-0.634087709	1.156369686	-0.54834342	0.583456119	NA	FALSE	FALSE	FALSE	FALSE	2.122066923	2.42033765	2.317310623	1.614008529	1.593876885	2.301832104	0.937095483	1.808898026	1.493687676
ENSG00000136840	331.822661	-0.384621779	0.345144889	-1.114377733	0.265117172	0.470561888	331.822661	-0.835449639	0.344149585	-2.427577066	0.015200057	0.042085418	331.822661	0.45082786	0.343357529	1.312998322	0.189183513	0.343772793	FALSE	FALSE	FALSE	FALSE	8.790447456	8.306471006	7.113208544	9.014811126	8.529014533	7.99730141	8.808235245	8.537429443	9.281000217
ENSG00000136842	135.2435282	0.938406514	0.175813428	5.337513335	9.42E-08	8.86E-07	135.2435282	0.698677194	0.170458313	4.098815606	4.15E-05	0.000201523	135.2435282	0.23972932	0.18070298	1.326648404	0.184625016	0.337795917	FALSE	FALSE	FALSE	FALSE	7.426363361	7.496332268	7.694693382	6.582052165	6.567798473	6.675519749	6.666950541	6.818057663	7.041743134
ENSG00000136848	26.86163506	-0.039606943	0.807195391	-0.049067355	0.960865619	0.983210223	26.86163506	-0.222174476	0.803739533	-0.276425965	0.782220916	0.8681668	26.86163506	0.182567533	0.803466976	0.227224688	0.820249031	0.898543274	FALSE	FALSE	FALSE	FALSE	6.015922617	4.508733794	3.579670411	5.875493211	4.536335044	4.146170545	4.461882219	3.664954496	6.012630261
ENSG00000136854	502.225929	-0.078266078	0.110031376	-0.711306909	0.476894071	0.686452044	502.225929	-0.353203284	0.108281576	-3.261896411	0.001106696	0.004096801	502.225929	0.274937206	0.108153837	2.542093854	0.011019058	0.034132462	FALSE	FALSE	FALSE	FALSE	8.979608245	8.856432708	8.833442268	8.994551084	9.010504479	8.902666053	9.166157707	9.20509628	9.356884137
ENSG00000136856	125.1078948	0.770537378	0.401142816	1.920855486	0.054749929	0.143421463	125.1078948	-0.828404089	0.392574533	-2.110182959	0.0348426	0.085331228	125.1078948	1.598941467	0.397727327	4.02019514	5.81E-05	0.000309159	FALSE	FALSE	FALSE	FALSE	7.659569988	6.991362247	6.102834153	6.770870145	5.920020093	5.929441651	7.53732143	7.405869324	8.192197315
ENSG00000136859	222.2824483	-1.24371973	0.200106479	-6.215289673	5.12E-10	6.24E-09	222.2824483	-1.483458533	0.198446827	-7.475345193	7.70E-14	9.96E-13	222.2824483	0.239738803	0.189785405	1.263209902	0.206513755	0.366757029	FALSE	FALSE	FALSE	FALSE	7.181762338	6.902293569	6.369334985	8.286385677	8.068583479	7.875808983	8.331136585	8.170406629	8.423455659
ENSG00000136861	2946.940354	0.18998372	0.05282537	3.596448473	0.000322591	0.001647036	2946.940354	0.391903168	0.052849789	7.415415871	1.21E-13	1.54E-12	2946.940354	-0.201919447	0.053183642	-3.796645766	0.000146667	0.000718057	FALSE	FALSE	FALSE	FALSE	11.72108522	11.83362981	11.75743988	11.51704338	11.6011242	11.62499808	11.32155101	11.41781285	11.39809432
ENSG00000136866	150.1798277	-0.075151037	0.161364563	-0.465722065	0.641414456	0.809495482	150.1798277	0.386585565	0.163993476	2.357322836	0.018407236	0.049540221	150.1798277	-0.461736603	0.163812048	-2.818697454	0.004821894	0.01664548	FALSE	FALSE	FALSE	FALSE	7.262746139	7.31102081	7.502052277	7.281474529	7.513123468	7.506354636	6.826603967	6.921005284	7.174628336
ENSG00000136867	12.57206917	0.500183951	0.646810058	0.773308864	0.439339611	0.65227709	12.57206917	-1.011419655	0.579738453	-1.744613714	0.081052132	0.170684069	12.57206917	1.511603606	0.611518688	2.471884565	0.013440291	0.040606077	FALSE	FALSE	FALSE	FALSE	3.353495805	3.107300373	3.164793564	2.356713808	2.332618765	3.436573448	4.12631654	3.924849712	4.39072726
ENSG00000136868	1820.363296	-0.320994089	0.099246486	-3.234311869	0.001219362	0.005483543	1820.363296	-0.940549932	0.098112842	-9.58640999	9.12E-22	2.03E-20	1820.363296	0.619555843	0.097569561	6.349888602	2.15E-10	2.37E-09	FALSE	FALSE	FALSE	FALSE	9.898055726	9.986058341	10.30256944	10.30188382	10.37199208	10.48956737	11.02936001	11.0252201	10.95958348
ENSG00000136870	803.5335444	-0.282417586	0.094251147	-2.996436599	0.00273155	0.011247208	803.5335444	-0.078495776	0.09430223	-0.832385159	0.405191576	0.577514431	803.5335444	-0.20392181	0.093583751	-2.179030099	0.029329432	0.07851594	FALSE	FALSE	FALSE	FALSE	9.345797783	9.492508405	9.696405479	9.735044527	9.741255788	9.908552577	9.469548813	9.658284087	9.643990801
ENSG00000136872	3.260443124	0.132512063	1.365235792	0.097061668	0.922677422	0.96421469	3.260443124	-1.209546178	1.263631314	-0.957198642	0.338467002	0.508746119	3.260443124	1.342058241	1.282556302	1.046393237	0.295379514	NA	FALSE	FALSE	FALSE	FALSE	1.813474931	1.667429591	0.997115813	1.021839161	0	2.301832104	2.697777776	2.774433509	1.493687676
ENSG00000136874	1895.428568	0.000718614	0.088655572	0.008105681	0.993532673	0.997673644	1895.428568	-0.0625682	0.088308908	-0.708515162	0.4786254	0.643987257	1895.428568	0.063286814	0.088386834	0.716020828	0.473978489	0.64923921	FALSE	FALSE	FALSE	FALSE	10.67862159	10.76938321	11.01798298	10.78479469	10.83750688	10.8521336	10.93612826	10.8965976	10.82451854
ENSG00000136875	1686.261569	-0.025337125	0.064504617	-0.392795521	0.694470513	0.842173035	1686.261569	-0.009822211	0.064128109	-0.153165453	0.878267801	0.92917905	1686.261569	-0.015514914	0.06418856	-0.241708392	0.809006126	0.891015432	FALSE	FALSE	FALSE	FALSE	10.56506115	10.57209435	10.7516192	10.61980903	10.66976763	10.67788958	10.62628805	10.64841722	10.64554443
ENSG00000136881	10.00971495	-0.13147436	0.628494704	-0.209189289	0.834300473	0.92093616	10.00971495	0.208093663	0.633948351	0.328250184	0.742722507	0.843081394	10.00971495	-0.339568023	0.631523705	-0.537696401	0.590786664	0.739648402	FALSE	FALSE	FALSE	FALSE	3.670851769	3.697178644	3.164793564	3.208524524	3.712768098	3.976421643	2.888049113	3.664954496	3.457913774
ENSG00000136888	3920.049808	-0.01957385	0.089218801	-0.219391541	0.826345059	0.918027723	3920.049808	-0.409831246	0.088790346	-4.615718515	3.92E-06	2.23E-05	3920.049808	0.390257396	0.088819285	4.393836256	1.11E-05	6.65E-05	FALSE	FALSE	FALSE	FALSE	11.45081008	11.47344436	11.69640027	11.46013456	11.50920143	11.71039943	11.93205009	12.03006536	11.88669347
ENSG00000136891	2222.780093	0.367801433	0.097198345	3.784029809	0.000154309	0.00084469	2222.780093	0.454380018	0.097085787	4.680190929	2.87E-06	1.67E-05	2222.780093	-0.086578584	0.097511723	-0.887878722	0.374605992	0.556282586	FALSE	FALSE	FALSE	FALSE	11.25885568	11.36987713	11.63943574	11.03272614	11.06455368	11.08271838	11.00645045	11.02810584	10.8756153
ENSG00000136895	130.804014	0.076287739	0.203324127	0.375202587	0.707509806	0.849777667	130.804014	-0.207303848	0.19931154	-1.040099573	0.298293642	0.465712273	130.804014	0.283591586	0.20055024	1.414067552	0.157342069	0.299127588	FALSE	FALSE	FALSE	FALSE	6.845588372	7.003649056	7.123550191	7.098313939	6.955757462	6.675519749	7.194091698	7.318050645	7.080975532
ENSG00000136897	1953.043543	0.035934725	0.098805139	0.363692876	0.716087364	0.854460534	1953.043543	0.017672849	0.098537585	0.179351347	0.857661831	0.916810923	1953.043543	0.018261877	0.098659431	0.18510016	0.853150476	0.918416227	FALSE	FALSE	FALSE	FALSE	10.63821556	10.76578079	11.00055474	10.73157708	10.75565268	10.82347267	10.80434439	10.86853614	10.68427463
ENSG00000136908	1987.6526	0.00441555	0.072389852	0.060996815	0.951361746	0.979008642	1987.6526	-0.076711204	0.071960482	-1.066018481	0.286415288	0.451985706	1987.6526	0.081126755	0.072058616	1.125843914	0.260231593	0.434122885	FALSE	FALSE	FALSE	FALSE	10.86459256	10.91959352	10.91309207	10.82386814	10.95145356	10.90780184	10.93343175	11.07406811	10.91549977
ENSG00000136925	1114.268485	0.123593899	0.107337844	1.151447564	0.249548155	0.450719874	1114.268485	0.343270448	0.107407449	3.195965004	0.00139364	0.00504175	1114.268485	-0.219676549	0.1077548	-2.038670652	0.041482909	0.104828796	FALSE	FALSE	FALSE	FALSE	10.09336129	10.02876645	10.45263657	10.00620586	10.10212704	10.11696549	9.830010634	9.920524009	9.809341865
ENSG00000136928	11.02892099	-0.672129665	0.651058027	-1.032365223	0.301901057	0.514435812	11.02892099	-0.722093749	0.64342786	-1.12226062	0.261751645	0.424260164	11.02892099	0.049964084	0.615083649	0.081231364	0.935257957	0.96580289	FALSE	FALSE	FALSE	FALSE	3.670851769	2.092451756	2.802407065	3.847653788	3.597205629	3.147578745	3.966680934	3.566762102	3.197292091
ENSG00000136930	7360.330735	0.564934783	0.097362359	5.802394153	6.54E-09	7.13E-08	7360.330735	0.024938852	0.097080133	0.25688935	0.797264193	0.877413534	7360.330735	0.539995931	0.097328488	5.548179564	2.89E-08	2.49E-07	FALSE	FALSE	FALSE	FALSE	12.71026303	12.80563254	13.05745306	12.2622096	12.30854332	12.32522757	12.86250669	12.94876133	12.69056956
ENSG00000136932	557.3316913	0.193243311	0.111732259	1.7295212	0.083715856	0.199715931	557.3316913	-0.11901713	0.109646533	-1.085461857	0.277717148	0.441950949	557.3316913	0.312260441	0.110774238	2.818890433	0.004818996	0.016638771	FALSE	FALSE	FALSE	FALSE	8.870146321	8.954631171	9.113177326	8.683490545	8.91419001	8.766056156	9.152309795	9.144688633	9.000637144
ENSG00000136933	733.0793849	0.022974013	0.109245606	0.210296909	0.833435948	0.920849002	733.0793849	0.074307967	0.108826418	0.682811845	0.494725744	0.658066811	733.0793849	-0.051333954	0.109067469	-0.470662375	0.637881857	0.775446158	FALSE	FALSE	FALSE	FALSE	9.328971916	9.379194402	9.625410199	9.337905391	9.388370422	9.542825487	9.404834013	9.42772235	9.268309688
ENSG00000136935	759.5293913	0.009378438	0.079039812	0.118654605	0.905549002	0.955996253	759.5293913	-0.089288454	0.077907638	-1.14608087	0.251761692	0.411799573	759.5293913	0.098666892	0.078174716	1.262133036	0.20690092	0.367307464	FALSE	FALSE	FALSE	FALSE	9.416524033	9.443743018	9.548822393	9.446301589	9.447960028	9.488598288	9.515347076	9.602069944	9.559707237
ENSG00000136936	471.2168945	0.117483627	0.102465902	1.146563144	0.251562216	0.453294098	471.2168945	-0.320400693	0.099301412	-3.226547201	0.001252936	0.004578581	471.2168945	0.43788432	0.100317161	4.364999121	1.27E-05	7.53E-05	FALSE	FALSE	FALSE	FALSE	8.619563729	8.702892833	8.79513872	8.539089368	8.602031122	8.625950803	8.98270169	9.056986218	9.03849862
ENSG00000136937	3517.513855	0.130762242	0.096275844	1.358204062	0.174398942	0.350004593	3517.513855	0.15342336	0.096157863	1.595536288	0.110592362	0.21897461	3517.513855	-0.022661118	0.096288525	-0.235345991	0.813940201	0.894005888	FALSE	FALSE	FALSE	FALSE	11.67448617	11.73113901	12.0727116	11.61651242	11.63996845	11.84134898	11.68313615	11.72539355	11.61199473
ENSG00000136938	7854.720491	-0.218220182	0.072539723	-3.008285288	0.002627264	0.010867003	7854.720491	0.333295975	0.072686369	4.585398595	4.53E-06	2.54E-05	7854.720491	-0.551516157	0.072624011	-7.594129652	3.10E-14	4.91E-13	FALSE	FALSE	FALSE	FALSE	12.855878	12.98345667	13.12608345	13.19895681	13.18139483	13.24615565	12.61491447	12.73298347	12.62156776
ENSG00000136940	1801.162111	0.10342021	0.083953695	1.231872045	0.217996885	0.410549528	1801.162111	0.126509805	0.083684334	1.511750152	0.130597435	0.249587307	1801.162111	-0.023089595	0.083940708	-0.275070288	0.783262238	0.87428989	FALSE	FALSE	FALSE	FALSE	10.67862159	10.77118105	10.94769773	10.65158011	10.61974769	10.81720014	10.66581431	10.73291177	10.61746753
ENSG00000136942	13163.76889	0.412035649	0.081031891	5.084857882	3.68E-07	3.17E-06	13163.76889	0.638274885	0.081041992	7.875853895	3.38E-15	4.92E-14	13163.76889	-0.226239236	0.081139037	-2.788290859	0.005298695	0.018094996	FALSE	FALSE	FALSE	FALSE	13.84159849	13.98462722	14.14912337	13.51629353	13.62587293	13.60590131	13.35023044	13.46961665	13.23886433
ENSG00000136943	1735.169256	0.232241365	0.109644107	2.11813815	0.034163369	0.096991258	1735.169256	-0.046010609	0.108996943	-0.422127519	0.672931942	0.794886355	1735.169256	0.278251974	0.109421201	2.542943886	0.010992288	0.034071988	FALSE	FALSE	FALSE	FALSE	10.40569424	10.6454802	10.85918887	10.35279535	10.37199208	10.50525947	10.69635559	10.77130775	10.58798251
ENSG00000136950	1974.895003	0.14549946	0.070890241	2.052461059	0.040124876	0.110940121	1974.895003	-0.133935515	0.070078486	-1.911221572	0.055976113	0.126533507	1974.895003	0.279434974	0.070457247	3.966021739	7.31E-05	0.000380298	FALSE	FALSE	FALSE	FALSE	10.75618935	10.87598235	10.95350626	10.68988472	10.73615067	10.72639475	10.97663753	11.08574902	10.92361583
ENSG00000136960	177.7149589	-0.424637193	0.171188507	-2.48052395	0.013118945	0.043435852	177.7149589	-0.538933362	0.168945713	-3.189979512	0.001422829	0.00513723	177.7149589	0.114296169	0.165387382	0.691081553	0.489514292	0.661765359	FALSE	FALSE	FALSE	FALSE	6.917382679	6.835128693	7.27038758	7.346863071	7.396975718	7.567424525	7.53732143	7.560569147	7.555019377
ENSG00000136982	2097.602624	0.336824418	0.083943984	4.012490256	6.01E-05	0.000357115	2097.602624	0.795862595	0.08433942	9.436424844	3.86E-21	8.19E-20	2097.602624	-0.459038177	0.084786832	-5.414026759	6.16E-08	5.12E-07	FALSE	FALSE	FALSE	FALSE	11.29924823	11.39341342	11.60893754	11.02775003	11.13811259	11.13597893	10.63212018	10.71224752	10.57601768
ENSG00000136986	8715.466607	-0.062250098	0.082192351	-0.757370937	0.448827663	0.660943091	8715.466607	-0.177520524	0.082079889	-2.162777329	0.03055831	0.076431699	8715.466607	0.115270426	0.082076028	1.404434743	0.160189431	0.303216414	FALSE	FALSE	FALSE	FALSE	12.61708375	12.67512753	12.91532368	12.69147884	12.83651735	12.87457383	12.93085189	12.98098922	12.82969174
ENSG00000136997	2526.120883	-0.976907323	0.119339395	-8.185958402	2.70E-16	5.82E-15	2526.120883	-1.019951991	0.119209989	-8.55592723	1.17E-17	2.00E-16	2526.120883	0.043044668	0.118403238	0.363542997	0.7161993	0.830721998	FALSE	FALSE	FALSE	FALSE	10.92679846	10.78637292	10.41734597	11.78312077	11.68930398	11.6168956	11.69751094	11.73177999	11.78084506
ENSG00000137038	2294.26439	0.004345488	0.097953311	0.044362853	0.964615172	0.984923473	2294.26439	0.084504144	0.097837845	0.863716328	0.387743742	0.560471752	2294.26439	-0.080158656	0.097901532	-0.818768147	0.412918708	0.592950529	FALSE	FALSE	FALSE	FALSE	10.99593901	10.97055722	11.32009568	11.02418512	11.15353582	11.11375894	10.991621	11.11372932	10.93837773
ENSG00000137040	1454.948312	-0.189008976	0.113946675	-1.658749381	0.097166304	0.224430204	1454.948312	-0.358621131	0.113486167	-3.160042679	0.00157746	0.00563116	1454.948312	0.169612155	0.113276483	1.497328928	0.134307691	0.266536828	FALSE	FALSE	FALSE	FALSE	10.16252745	10.21332588	10.58855419	10.44526721	10.47072243	10.63306316	10.74021718	10.72297287	10.57858994
ENSG00000137054	3526.970368	0.166833046	0.085178279	1.958633672	0.050155703	0.133345574	3526.970368	0.468902879	0.085277395	5.498560063	3.83E-08	2.85E-07	3526.970368	-0.302069833	0.085443977	-3.535296957	0.000407317	0.00181977	FALSE	FALSE	FALSE	FALSE	11.80966043	11.8983974	12.06769934	11.68899775	11.74381723	11.84674798	11.4591439	11.56694379	11.33559804
ENSG00000137055	2849.241263	0.164433258	0.070187983	2.342755141	0.019141941	0.059699598	2849.241263	0.107388167	0.069881003	1.536729035	0.124359678	0.239957786	2849.241263	0.057045091	0.070156727	0.813109358	0.416155362	0.59596304	FALSE	FALSE	FALSE	FALSE	11.38540646	11.41714612	11.58200524	11.23562721	11.31427023	11.34607768	11.35770182	11.4107542	11.29602886
ENSG00000137070	119.167006	-0.012242116	0.270641689	-0.045233666	0.96392106	0.984785117	119.167006	0.250619488	0.271121278	0.924381481	0.355287733	0.526695574	119.167006	-0.262861604	0.271276745	-0.968979496	0.33255542	0.514565334	FALSE	FALSE	FALSE	FALSE	7.610906412	7.187213646	6.652494614	7.426801185	7.163004534	6.98625999	6.959774795	6.624189791	7.165531941
ENSG00000137073	2410.388455	0.048655678	0.073829958	0.659023519	0.509880666	0.714061299	2410.388455	-0.193953972	0.073248091	-2.647904818	0.008099233	0.024237739	2410.388455	0.242609651	0.07339735	3.305427935	0.000948315	0.003900217	FALSE	FALSE	FALSE	FALSE	11.09325451	11.07176529	11.08764606	11.00333314	11.09216281	11.00964703	11.30860309	11.32183116	11.20073313
ENSG00000137074	2533.403793	0.106438815	0.083365057	1.276779732	0.201680023	0.389078247	2533.403793	-0.066465399	0.08294172	-0.801350627	0.422928689	0.592861701	2533.403793	0.172904214	0.083143531	2.079587098	0.037563421	0.096528272	FALSE	FALSE	FALSE	FALSE	11.08826381	11.14014149	11.37306473	11.00043321	11.08614737	11.20186075	11.25399709	11.31994848	11.23102444
ENSG00000137075	1489.281772	0.140403841	0.096146527	1.460311105	0.144204592	0.303420693	1489.281772	-0.009310536	0.095508374	-0.097483972	0.922342062	0.956255457	1489.281772	0.149714377	0.095895302	1.561227436	0.118470098	0.242950275	FALSE	FALSE	FALSE	FALSE	10.20822585	10.31295686	10.52268388	10.16355216	10.24095586	10.23106541	10.40181999	10.40463746	10.27138546
ENSG00000137094	3004.860429	0.11208567	0.067988805	1.648590098	0.099231639	0.228197384	3004.860429	0.010824364	0.067652815	0.159998722	0.872882081	0.926076984	3004.860429	0.101261306	0.067850214	1.492424269	0.135587957	0.268444745	FALSE	FALSE	FALSE	FALSE	11.58559334	11.58599146	11.45877365	11.42271499	11.49211597	11.38051866	11.49204344	11.5681339	11.538591
ENSG00000137098	14.69367	-0.186066219	0.585354708	-0.317869177	0.750584174	0.875476494	14.69367	0.093210085	0.587532597	0.158646661	0.873947264	0.926469213	14.69367	-0.279276304	0.584243856	-0.478013249	0.632640775	0.771762819	FALSE	FALSE	FALSE	FALSE	4.151035498	4.114667762	4.082028985	4.849181488	3.919355367	3.976421643	4.336859085	3.756887505	3.956858646
ENSG00000137100	3585.71164	0.503374198	0.091257875	5.515953509	3.47E-08	3.47E-07	3585.71164	0.216325049	0.09087789	2.380392506	0.017294206	0.046963656	3585.71164	0.287049149	0.091311889	3.143612005	0.001668765	0.006477583	FALSE	FALSE	FALSE	FALSE	11.89977262	11.91109071	12.08135848	11.37369278	11.48907977	11.52366635	11.77899949	11.87168889	11.58325063
ENSG00000137103	75.00291697	-0.303304364	0.317643631	-0.954857376	0.339649828	0.555998628	75.00291697	-0.469183088	0.31485356	-1.490162878	0.136181414	0.258111286	75.00291697	0.165878723	0.312228268	0.53127388	0.595229003	0.743000205	FALSE	FALSE	FALSE	FALSE	6.654734227	6.249608598	5.316298578	6.582052165	6.353036931	6.367455558	6.755105853	6.341983241	6.669485621
ENSG00000137106	6795.273994	0.298636509	0.088030653	3.39241501	0.000692794	0.003289736	6795.273994	0.224913625	0.087921314	2.55812401	0.010523856	0.030596687	6795.273994	0.073722884	0.08806453	0.837146168	0.402510412	0.582932619	FALSE	FALSE	FALSE	FALSE	12.74079761	12.78509299	13.00423007	12.48109702	12.564336	12.59757821	12.64200581	12.73121377	12.47624979
ENSG00000137124	3964.970554	-0.518096439	0.061037153	-8.488214427	2.10E-17	4.94E-16	3964.970554	-1.133906642	0.060383789	-18.77832873	1.14E-78	1.69E-76	3964.970554	0.615810202	0.059789369	10.29966057	7.07E-25	2.29E-23	FALSE	FALSE	FALSE	FALSE	11.41803696	11.36809633	11.28367073	11.89469974	11.85491173	11.87872444	12.44712028	12.46708808	12.55933638
ENSG00000137133	10.85632037	-0.274305317	0.766608452	-0.357816714	0.720480482	0.856829119	10.85632037	0.420969134	0.781460999	0.538695002	0.590097323	0.734559777	10.85632037	-0.695274451	0.775378562	-0.89669032	0.369884188	0.551564692	FALSE	FALSE	FALSE	FALSE	4.21755268	3.697178644	1.995671554	3.498896512	3.712768098	4.063791258	3.206647395	3.347722416	2.878975533
ENSG00000137135	547.1520798	0.618618676	0.087766448	7.048464294	1.81E-12	2.81E-11	547.1520798	0.985604882	0.088710194	11.11039039	1.12E-28	3.70E-27	547.1520798	-0.366986207	0.091280105	-4.020440235	5.81E-05	0.000309007	FALSE	FALSE	FALSE	FALSE	9.758420276	9.736558344	9.754120704	9.149183647	9.124462643	9.122085661	8.723362991	8.759267062	8.81240661
ENSG00000137142	508.5291961	1.032634495	0.140964977	7.325468455	2.38E-13	4.04E-12	508.5291961	-0.487951816	0.13453633	-3.626914867	0.000286828	0.001200282	508.5291961	1.520586311	0.139450133	10.90415821	1.10E-27	4.19E-26	FALSE	FALSE	FALSE	FALSE	9.231743753	9.177060247	8.977230857	8.276830434	7.984841612	8.030213831	9.535046709	9.558024286	9.746677572
ENSG00000137145	1190.667109	0.028466989	0.090963792	0.312948573	0.754319733	0.877354243	1190.667109	-0.043828571	0.090410618	-0.48477239	0.62783781	0.762886727	1190.667109	0.07229556	0.090597237	0.797988579	0.424877118	0.604119227	FALSE	FALSE	FALSE	FALSE	10.0911455	10.07898207	10.39190477	10.0319953	10.23250838	10.22040958	10.23227209	10.23417921	10.23597621
ENSG00000137154	43147.78686	0.28243665	0.083003646	3.402701721	0.000667231	0.003185205	43147.78686	0.688210137	0.083019669	8.289723926	1.14E-16	1.82E-15	43147.78686	-0.405773488	0.083039892	-4.886488638	1.03E-06	7.25E-06	FALSE	FALSE	FALSE	FALSE	15.53284721	15.64292078	15.87194144	15.31947598	15.42476238	15.4675347	14.9728098	15.11043243	14.90201965
ENSG00000137161	2994.878265	-0.40357972	0.142036316	-2.841384035	0.004491818	0.017362363	2994.878265	-0.667381594	0.141832908	-4.705407241	2.53E-06	1.49E-05	2994.878265	0.263801874	0.141616329	1.862792769	0.062491428	0.146173172	FALSE	FALSE	FALSE	FALSE	11.45340005	11.41196985	10.85996222	11.74681089	11.63814225	11.59231151	11.82373387	11.84149433	12.06848212
ENSG00000137168	4483.968174	-0.241482426	0.078277857	-3.084939138	0.002035938	0.008682291	4483.968174	-0.329937275	0.078087821	-4.225207856	2.39E-05	0.000120235	4483.968174	0.088454849	0.077934566	1.134988663	0.256380068	0.42958526	FALSE	FALSE	FALSE	FALSE	11.61635067	11.72975288	11.9033704	11.90365222	11.99598485	12.07944048	12.09505087	12.14485151	11.99817058
ENSG00000137171	373.6591371	-0.173695249	0.265056225	-0.65531473	0.512265139	0.715700743	373.6591371	-0.232821187	0.264585506	-0.879946866	0.378888094	0.551496915	373.6591371	0.059125938	0.264276514	0.223727555	0.822969304	0.89957969	FALSE	FALSE	FALSE	FALSE	9.038291775	8.815202084	7.788667776	8.907447144	8.76486423	8.622357695	8.726481704	8.634543849	9.005743119
ENSG00000137177	1453.298256	-0.414262393	0.059880806	-6.918116469	4.58E-12	6.85E-11	1453.298256	-0.343910128	0.059614891	-5.768862808	7.98E-09	6.42E-08	1453.298256	-0.070352265	0.058618483	-1.200172063	0.230072523	0.39687254	FALSE	FALSE	FALSE	FALSE	10.23657062	10.31911476	10.36818286	10.70064466	10.75227991	10.71294309	10.61286826	10.64841722	10.69379687
ENSG00000137185	653.3955596	0.147359025	0.093227798	1.580633977	0.113961752	0.25411439	653.3955596	0.241465596	0.092829466	2.601174035	0.009290531	0.027393174	653.3955596	-0.09410657	0.093661497	-1.004751931	0.315016316	0.496425708	FALSE	FALSE	FALSE	FALSE	9.235761325	9.306672048	9.441317363	9.21069652	9.183252934	9.152299346	9.090716984	9.142559816	9.028498982
ENSG00000137193	1596.818594	-0.049625958	0.219184036	-0.226412281	0.820880777	0.915406711	1596.818594	-0.41525434	0.218887345	-1.897114423	0.057812838	0.129849215	1596.818594	0.365628382	0.218876403	1.670478758	0.094824679	0.204268821	FALSE	FALSE	FALSE	FALSE	11.15607994	10.74945766	10.08698829	11.05595652	10.69809155	10.4677082	11.01029406	10.81540544	11.37608371
ENSG00000137198	18.11523969	0.236946092	0.501255677	0.472705054	0.63642362	0.8064023	18.11523969	-0.072607988	0.488596382	-0.148605251	0.881865129	0.931522414	18.11523969	0.30955408	0.496492491	0.623481896	0.532967895	0.696534649	FALSE	FALSE	FALSE	FALSE	4.281137702	3.920972501	4.74932762	3.947393249	4.012520177	4.368361682	4.199964624	4.65551636	4.260084948
ENSG00000137200	3813.803635	-0.000287687	0.069613166	-0.004132653	0.996702629	0.998679651	3813.803635	-0.120643092	0.069362642	-1.739309361	0.081980362	0.172315627	3813.803635	0.120355405	0.069405061	1.734101281	0.082900114	0.183955411	FALSE	FALSE	FALSE	FALSE	11.9136321	11.96784797	11.83303741	11.89743029	11.95879147	11.85939481	12.03908365	12.00538444	12.03359842
ENSG00000137203	9.093506731	0.548136045	0.717387524	0.764072453	0.444824067	0.657127693	9.093506731	0.462786754	0.707000501	0.654577689	0.512739693	0.672252545	9.093506731	0.085349291	0.72730502	0.117350065	0.906582653	0.949335348	FALSE	FALSE	FALSE	FALSE	3.762815873	3.81341065	3.454183345	3.361003635	2.332618765	3.561912316	3.056125167	3.461395283	3.197292091
ENSG00000137207	4019.756352	-0.231065861	0.067192927	-3.438841993	0.000584208	0.002824151	4019.756352	-0.406263341	0.06689203	-6.073419238	1.25E-09	1.10E-08	4019.756352	0.17519748	0.066709631	2.626269676	0.008632639	0.027605912	FALSE	FALSE	FALSE	FALSE	11.62518346	11.70080387	11.68815008	11.8397859	11.93741777	11.92831133	12.05994034	12.15729387	12.01377742
ENSG00000137210	2708.754165	0.733548012	0.087650852	8.368977499	5.81E-17	1.32E-15	2708.754165	0.242908497	0.086806212	2.798284712	0.005137481	0.016174261	2708.754165	0.490639515	0.087755077	5.59101005	2.26E-08	1.97E-07	FALSE	FALSE	FALSE	FALSE	11.38133193	11.47840507	11.71874141	10.76357159	10.75985759	10.86435331	11.22286557	11.38081519	11.25266174
ENSG00000137216	2044.42365	-0.388770422	0.175368893	-2.216872191	0.026631827	0.07904471	2044.42365	-0.978035828	0.174954819	-5.590219437	2.27E-08	1.73E-07	2044.42365	0.589265406	0.174679478	3.373409472	0.000742435	0.003121772	FALSE	FALSE	FALSE	FALSE	10.90614968	10.75310101	10.00964649	11.10402859	10.99633801	10.80457265	11.51612228	11.40321636	11.69494273
ENSG00000137221	270.7139053	-0.180651022	0.284732421	-0.634458911	0.525781374	0.727263572	270.7139053	-0.464466703	0.283624681	-1.637610313	0.10150301	0.204687104	270.7139053	0.283815681	0.283206975	1.002149333	0.316271475	0.497640546	FALSE	FALSE	FALSE	FALSE	8.507718682	8.266242539	7.360583127	8.502662935	8.35315999	7.946480652	8.445323058	8.243738739	8.852635625
ENSG00000137252	2.541325168	-0.908197626	1.392281037	-0.652309126	0.514201774	NA	2.541325168	0.789772535	1.494478381	0.528460328	0.597179875	NA	2.541325168	-1.69797016	1.45073409	-1.170421356	0.241831446	NA	FALSE	FALSE	FALSE	FALSE	2.122066923	0	2.317310623	2.356713808	2.332618765	2.564023072	0.937095483	0.875451284	1.896898832
ENSG00000137266	32.6603661	0.597501683	0.508755207	1.174438461	0.240219447	0.438902942	32.6603661	-0.466663466	0.490928249	-0.950573667	0.341820841	0.51222441	32.6603661	1.064165149	0.501947458	2.120072792	0.033999907	0.088784923	FALSE	FALSE	FALSE	FALSE	5.557842319	5.206015807	4.5794294	5.129558834	4.597759673	3.784002949	5.30071403	5.138235198	6.110675457
ENSG00000137267	344.0381335	-0.286122421	0.151641033	-1.886840362	0.059181801	0.152172292	344.0381335	-0.442525424	0.150342256	-2.943453395	0.003245727	0.010698407	344.0381335	0.156403004	0.149206217	1.048233823	0.294530891	0.473396002	FALSE	FALSE	FALSE	FALSE	8.527518423	8.360015049	7.882993509	8.679869961	8.536876848	8.450640701	8.72959369	8.655596762	8.740720182
ENSG00000137269	1480.470255	0.171290222	0.09768141	1.753560096	0.079505914	0.191902168	1480.470255	0.380936155	0.097719883	3.898246135	9.69E-05	0.000441574	1480.470255	-0.209645933	0.098045589	-2.138249521	0.032496497	0.08550478	FALSE	FALSE	FALSE	FALSE	10.64200476	10.76668224	10.96001303	10.58345201	10.65268338	10.63127656	10.46666714	10.47822947	10.28299801
ENSG00000137273	4.751006649	0.542914739	0.981451449	0.553175341	0.580143351	0.76741352	4.751006649	2.816913826	1.163895295	2.420246767	0.015509978	0.042855458	4.751006649	-2.273999087	1.180850414	-1.925730015	0.054138094	0.130123624	FALSE	FALSE	FALSE	FALSE	4.0813026	2.912543398	2.580152313	3.74050341	2.010024819	2.301832104	0.937095483	1.416387805	0.932090942
ENSG00000137274	132.1192111	-0.532822563	0.196929547	-2.705650689	0.006817071	0.024838259	132.1192111	-0.722521575	0.193769371	-3.728770811	0.000192416	0.00083154	132.1192111	0.189699011	0.18822902	1.007809588	0.313545882	0.494517302	FALSE	FALSE	FALSE	FALSE	6.542447222	6.310218896	6.623640908	6.837383711	7.111286081	7.134884808	7.091394187	7.377186313	7.174628336
ENSG00000137275	911.8620584	-0.002868717	0.080832272	-0.035489744	0.971689224	0.988209665	911.8620584	0.058805973	0.080437689	0.731074868	0.464733424	0.631156881	911.8620584	-0.06167469	0.080597363	-0.765219698	0.444140732	0.621673069	FALSE	FALSE	FALSE	FALSE	9.775079871	9.780064415	9.899618886	9.836094795	9.836703577	9.793446256	9.688455487	9.787882344	9.80348974
ENSG00000137285	389.879003	0.773501585	0.166840824	4.636164976	3.55E-06	2.63E-05	389.879003	0.815578771	0.166286305	4.904665918	9.36E-07	5.87E-06	389.879003	-0.042077187	0.168825269	-0.249235122	0.803178913	0.887263424	FALSE	FALSE	FALSE	FALSE	9.437606349	9.388594342	8.889055766	8.605482086	8.409916351	8.421991927	8.359537547	8.487983172	8.461116118
ENSG00000137288	2013.805218	0.55890004	0.093872964	5.953791351	2.62E-09	2.97E-08	2013.805218	0.303456671	0.093250209	3.254219752	0.001137043	0.004189956	2013.805218	0.255443369	0.094063037	2.715661514	0.00661435	0.021930423	FALSE	FALSE	FALSE	FALSE	11.14330413	11.08266502	11.32178074	10.58054231	10.65268338	10.64816059	10.88471044	11.001924	10.74888599
ENSG00000137310	1744.886915	0.227606777	0.057545585	3.95524306	7.65E-05	0.000444964	1744.886915	0.330710245	0.057358745	5.765646478	8.13E-09	6.54E-08	1744.886915	-0.103103468	0.057944752	-1.779340921	0.075183886	0.169909615	FALSE	FALSE	FALSE	FALSE	11.08046602	11.06371949	11.00615472	10.79152067	10.85097168	10.82581786	10.74944508	10.71511542	10.69537782
ENSG00000137312	6325.770683	0.472599914	0.073300755	6.447408545	1.14E-10	1.49E-09	6325.770683	0.272939571	0.073101088	3.733727903	0.000188666	0.000817433	6325.770683	0.199660343	0.073358854	2.721693851	0.006494828	0.021567374	FALSE	FALSE	FALSE	FALSE	13.01745516	12.96766788	12.78131299	12.422723	12.47917011	12.45411544	12.63434685	12.65746665	12.6635655
ENSG00000137331	2478.353314	-0.897516585	0.059441368	-15.09919115	1.64E-51	1.56E-49	2478.353314	-1.592033318	0.058075184	-27.4133151	1.90E-165	1.01E-162	2478.353314	0.694516733	0.055605124	12.49015713	8.45E-36	4.74E-34	FALSE	FALSE	FALSE	FALSE	10.09778269	10.00298762	10.07903956	11.00550427	10.9426026	10.92394596	11.6738767	11.68573873	11.59303713
ENSG00000137337	425.3504349	0.06627763	0.192471454	0.344350439	0.730582756	0.863419788	425.3504349	0.545920993	0.193228954	2.825254611	0.004724306	0.01502087	425.3504349	-0.479643364	0.193477198	-2.479069207	0.013172574	0.039946838	FALSE	FALSE	FALSE	FALSE	9.321430297	9.425593357	8.745783331	9.138671595	9.200680283	8.983313879	8.561646478	8.5079655	8.761999199
ENSG00000137338	503.4466923	-0.019329975	0.104602428	-0.184794704	0.853390062	0.930688089	503.4466923	-0.200285627	0.103062456	-1.943342276	0.051974817	0.119214139	503.4466923	0.180955652	0.103209268	1.753288788	0.079552449	0.177954491	FALSE	FALSE	FALSE	FALSE	8.905884143	8.829076963	9.035895978	8.9012416	8.895965898	9.032875315	9.131285465	9.165805796	9.070526907
ENSG00000137343	176.9770842	-0.053536976	0.1537269	-0.348260301	0.727644705	0.861229857	176.9770842	-0.213022518	0.150996285	-1.410779866	0.158309533	0.290148012	176.9770842	0.159485542	0.150964507	1.056443962	0.29076543	0.468978844	FALSE	FALSE	FALSE	FALSE	7.534687626	7.378620772	7.386577709	7.612983463	7.505130269	7.34131202	7.672825976	7.676930084	7.589436235
ENSG00000137364	1043.347637	0.012872006	0.081594346	0.157756102	0.874648991	0.940426456	1043.347637	-0.469695078	0.079665813	-5.895817286	3.73E-09	3.11E-08	1043.347637	0.482567084	0.079902478	6.039450822	1.55E-09	1.55E-08	FALSE	FALSE	FALSE	FALSE	9.660199849	9.67451104	9.81441121	9.69793569	9.658992846	9.756224526	10.09060409	10.26972514	10.19744631
ENSG00000137393	145.1920896	-0.397255	0.171761331	-2.312831405	0.02073191	0.063866911	145.1920896	-0.863476978	0.166583901	-5.183435942	2.18E-07	1.47E-06	145.1920896	0.466221978	0.162641982	2.866553723	0.004149677	0.014569393	FALSE	FALSE	FALSE	FALSE	6.713535297	6.862371002	6.81445601	7.16198644	7.242081096	7.164834383	7.742262436	7.610711685	7.602976329
ENSG00000137404	497.6224935	0.357496059	0.105011304	3.404357876	0.000663198	0.003168886	497.6224935	0.285121159	0.103789091	2.747120694	0.006012101	0.018626085	497.6224935	0.0723749	0.105631724	0.685162538	0.49324136	0.66455403	FALSE	FALSE	FALSE	FALSE	9.118811108	9.268996312	9.10537198	8.712132698	8.852525776	8.851406922	8.905002489	8.968420671	8.761999199
ENSG00000137409	16701.95147	-0.183483446	0.051311783	-3.575854012	0.000349086	0.001769179	16701.95147	-0.364088666	0.051214622	-7.10907645	1.17E-12	1.37E-11	16701.95147	0.18060522	0.051172361	3.529350894	0.00041658	0.001858582	FALSE	FALSE	FALSE	FALSE	13.72479013	13.75168662	13.78864212	13.9012336	13.97633652	13.93881734	14.12436448	14.19028495	14.0422975
ENSG00000137413	379.3102125	0.266596741	0.119772889	2.225852145	0.026024087	0.077465763	379.3102125	0.075892783	0.117603019	0.645330223	0.518713211	0.67754358	379.3102125	0.190703959	0.119469081	1.596262031	0.110430303	0.229821793	FALSE	FALSE	FALSE	FALSE	8.569507806	8.425408224	8.663125047	8.346998241	8.270695417	8.251042256	8.497372196	8.498008932	8.442408772
ENSG00000137414	401.02543	0.059365441	0.183182556	0.324078023	0.745878965	0.872472161	401.02543	0.033553278	0.182544754	0.183808505	0.854163684	0.914673291	401.02543	0.025812162	0.182871251	0.141149372	0.887751941	0.938753587	FALSE	FALSE	FALSE	FALSE	8.99864794	8.808214282	8.342971749	8.764350632	8.664369637	8.596952213	8.575548954	8.569476535	8.913669939
ENSG00000137434	21.63721727	0.626480835	0.499065287	1.255308376	0.209366836	0.399436386	21.63721727	-0.21986258	0.468648117	-0.46914214	0.63896804	0.771218322	21.63721727	0.846343415	0.49140028	1.722309591	0.085013451	0.18774127	FALSE	FALSE	FALSE	FALSE	4.0813026	4.20256281	4.5794294	3.74050341	3.81975637	3.561912316	4.12631654	4.956286571	4.39072726
ENSG00000137440	6.654378873	0.474698049	0.96986439	0.489447859	0.62452466	0.798235812	6.654378873	-0.443197274	0.896488986	-0.494370015	0.621044886	0.757379402	6.654378873	0.917895323	0.939041252	0.977481363	0.3283309	0.510189488	FALSE	FALSE	FALSE	FALSE	2.376141609	2.687330296	1.581115635	2.032636006	1.006690946	2.301832104	3.206647395	2.586762628	1.896898832
ENSG00000137449	172.3631566	-0.960089198	0.186585186	-5.145581049	2.67E-07	2.36E-06	172.3631566	-1.159863512	0.183964667	-6.304816751	2.89E-10	2.70E-09	172.3631566	0.199774314	0.173804695	1.149418398	0.250383497	0.421947403	FALSE	FALSE	FALSE	FALSE	6.406490622	6.563595969	6.40368485	7.558819094	7.289389669	7.375865601	7.748412216	7.318050645	7.737965305
ENSG00000137463	6.918104527	0.134436858	0.753857642	0.178331889	0.858462336	0.933113201	6.918104527	0.281360415	0.752224352	0.374037897	0.708376121	0.818633144	6.918104527	-0.146923558	0.760419905	-0.193213718	0.846791595	0.914476951	FALSE	FALSE	FALSE	FALSE	2.946046473	3.278865826	3.316732399	2.032636006	3.181798648	3.784002949	2.697777776	3.089368788	3.046895241
ENSG00000137473	4.075549448	0.047934458	1.175085489	0.040792316	0.967461465	0.98679034	4.075549448	-0.304089046	1.132282825	-0.2685628	0.788266142	0.872006746	4.075549448	0.352023504	1.141932778	0.308269901	0.757876967	NA	FALSE	FALSE	FALSE	FALSE	2.122066923	0	2.317310623	1.021839161	1.593876885	2.301832104	1.904583863	1.416387805	2.469937241
ENSG00000137474	288.5813375	0.399733348	0.328997119	1.215005621	0.224363947	0.418343404	288.5813375	-0.406041676	0.326788595	-1.242520953	0.214044415	0.36557643	288.5813375	0.805775024	0.327946872	2.45702915	0.014009132	0.042081728	FALSE	FALSE	FALSE	FALSE	8.833500681	8.505351724	7.360583127	8.109282475	7.932159326	7.702876156	8.547608725	8.332323125	9.085072739
ENSG00000137478	994.5016454	0.106782689	0.081233698	1.31451222	0.188673888	0.370966372	994.5016454	0.398645526	0.081525738	4.88981194	1.01E-06	6.29E-06	994.5016454	-0.291862838	0.081919329	-3.562807962	0.000366909	0.001651432	FALSE	FALSE	FALSE	FALSE	10.26535217	10.24730646	10.19635458	10.10265708	10.08345959	10.20247308	9.822743317	9.776944479	9.914890082
ENSG00000137486	687.7247607	0.60717401	0.095804899	6.337609191	2.33E-10	2.94E-09	687.7247607	0.459474742	0.094608159	4.856607982	1.19E-06	7.37E-06	687.7247607	0.147699268	0.096705838	1.52730456	0.126685296	0.255229153	FALSE	FALSE	FALSE	FALSE	9.991308283	9.921148042	9.838153195	9.317079253	9.296418026	9.319170928	9.471408931	9.372480767	9.529891226
ENSG00000137492	8264.561382	0.221616629	0.077529306	2.858488497	0.004256645	0.016540085	8264.561382	0.770209617	0.077675514	9.915732438	3.56E-23	8.71E-22	8264.561382	-0.548592988	0.077764005	-7.054587618	1.73E-12	2.33E-11	FALSE	FALSE	FALSE	FALSE	13.19804984	13.26887166	13.50065791	13.03999744	13.07960686	13.19112979	12.54244202	12.60412372	12.51570917
ENSG00000137494	721.3852869	-0.38994829	0.095575599	-4.079998387	4.50E-05	0.000274081	721.3852869	-0.689203385	0.093992669	-7.332522794	2.26E-13	2.80E-12	721.3852869	0.299255095	0.092507612	3.234924003	0.001216751	0.004885929	FALSE	FALSE	FALSE	FALSE	8.993911521	8.832524933	9.131227236	9.317079253	9.409936069	9.413664396	9.662637447	9.690699001	9.684355257
ENSG00000137496	53.00541615	-0.238747036	0.354605676	-0.673274715	0.500772535	0.706870234	53.00541615	0.213428406	0.357531581	0.596949801	0.550540897	0.702895117	53.00541615	-0.452175442	0.35551903	-1.271874085	0.203417861	0.362849616	FALSE	FALSE	FALSE	FALSE	5.939158168	6.329869382	5.351918961	6.469120718	6.162910937	5.730193481	5.397807528	5.650774037	5.907432928
ENSG00000137500	2834.647972	0.204371465	0.091578067	2.231663896	0.025637185	0.076520029	2834.647972	0.446869749	0.091633042	4.876731566	1.08E-06	6.69E-06	2834.647972	-0.242498284	0.091860048	-2.639866711	0.008293864	0.026663471	FALSE	FALSE	FALSE	FALSE	11.50299675	11.54717108	11.80880992	11.37144993	11.32225357	11.55604483	11.15735666	11.216984	11.14859758
ENSG00000137501	1663.466543	-0.84672221	0.102911351	-8.227685324	1.91E-16	4.17E-15	1663.466543	-0.893201809	0.102625856	-8.703477287	3.22E-18	5.73E-17	1663.466543	0.046479599	0.101208918	0.459244102	0.646058884	0.781375954	FALSE	FALSE	FALSE	FALSE	9.803779121	9.82576102	10.19144747	10.72982726	10.82230777	10.82971806	10.82121741	10.90352851	10.79163895
ENSG00000137502	1364.7201	-0.174235334	0.101219212	-1.721366234	0.085184387	0.202319047	1364.7201	-0.363066233	0.100664327	-3.606702044	0.000310113	0.001288557	1364.7201	0.188830899	0.100452279	1.87980702	0.060134383	0.141669554	FALSE	FALSE	FALSE	FALSE	10.15087304	10.28050506	10.48005919	10.3831697	10.46352175	10.59323762	10.70902414	10.71726261	10.57258085
ENSG00000137504	2719.4166	-0.313830417	0.142851525	-2.196899307	0.028027638	0.082582292	2719.4166	0.207503604	0.143033056	1.450738802	0.146852606	0.2732632	2719.4166	-0.521334021	0.142888758	-3.648530701	0.000263744	0.001220417	FALSE	FALSE	FALSE	FALSE	11.7059602	11.58854272	11.08500256	11.8539124	11.76447273	11.74344112	11.23167228	11.10937598	11.42454799
ENSG00000137509	11349.92625	0.067700002	0.082401818	0.821583845	0.411313787	0.626349071	11349.92625	-0.067450898	0.082315769	-0.81941648	0.412548836	0.583924164	11349.92625	0.1351509	0.082350055	1.641175588	0.100760972	0.214470121	FALSE	FALSE	FALSE	FALSE	13.2045984	13.27379422	13.51717561	13.20400729	13.24592045	13.35191329	13.42903683	13.4574655	13.31230852
ENSG00000137513	2058.074313	0.192008589	0.096535728	1.988989897	0.046702318	0.125707022	2058.074313	0.251740178	0.096376663	2.612044965	0.009000242	0.026618801	2058.074313	-0.05973159	0.096673008	-0.617872462	0.536659413	0.699517752	FALSE	FALSE	FALSE	FALSE	10.97085004	11.00763226	11.28654979	10.81646745	10.88524915	10.99860251	10.83573089	10.92040088	10.75874879
ENSG00000137522	1783.340413	0.494105136	0.101896375	4.849094331	1.24E-06	9.89E-06	1783.340413	0.288954785	0.10132864	2.851659565	0.004349165	0.013913474	1783.340413	0.205150351	0.102078936	2.009722671	0.044460549	0.110725352	FALSE	FALSE	FALSE	FALSE	10.89285398	10.90247098	11.15220683	10.48626546	10.50118178	10.48956737	10.73248192	10.80063047	10.54303245
ENSG00000137547	2736.694351	0.181068805	0.08862896	2.042998203	0.041052616	0.112990509	2736.694351	-0.172354053	0.088032148	-1.957853537	0.050247201	0.115750676	2736.694351	0.353422858	0.088318066	4.001705132	6.29E-05	0.000332249	FALSE	FALSE	FALSE	FALSE	11.06981544	11.1415321	11.37035341	10.97036788	10.97479403	11.10155179	11.38608271	11.4374821	11.27556551
ENSG00000137561	135.5309956	0.846036453	0.191569696	4.416337598	1.00E-05	6.87E-05	135.5309956	0.084655692	0.18173381	0.465822467	0.641342582	0.773114825	135.5309956	0.761380761	0.191181247	3.982507562	6.82E-05	0.000357445	FALSE	FALSE	FALSE	FALSE	7.461096487	7.301099812	7.351813131	6.612758633	6.405510212	6.575010484	7.194091698	7.405869324	7.245405681
ENSG00000137563	6755.80018	-0.255287756	0.091647379	-2.785543444	0.005343808	0.020142496	6755.80018	-0.273519908	0.091569402	-2.987022972	0.002817086	0.009422296	6755.80018	0.018232152	0.091480316	0.199301371	0.842027007	0.911440771	FALSE	FALSE	FALSE	FALSE	12.25361647	12.33142638	12.61765105	12.58951651	12.67245291	12.72072403	12.69709503	12.75544597	12.57294558
ENSG00000137571	45.45310581	1.34894533	0.322538018	4.182283183	2.89E-05	0.000180971	45.45310581	0.537869974	0.301462565	1.784201545	0.074390921	0.159177356	45.45310581	0.811075356	0.327525729	2.476371423	0.013272542	0.040172963	FALSE	FALSE	FALSE	FALSE	6.123914867	6.368385175	5.775690752	4.996170633	4.820231227	4.499501187	5.517868147	5.52567492	5.644840526
ENSG00000137574	1521.145935	-0.037060277	0.076519519	-0.484324484	0.628155602	0.80024984	1521.145935	0.406419165	0.077078901	5.27276803	1.34E-07	9.34E-07	1521.145935	-0.443479442	0.077109232	-5.75131448	8.86E-09	8.09E-08	FALSE	FALSE	FALSE	FALSE	10.48799824	10.57106268	10.73485327	10.62640758	10.60673353	10.67615767	10.17749066	10.23217852	10.16928101
ENSG00000137575	9368.090728	-0.121969695	0.086629802	-1.407941516	0.159148388	0.32737105	9368.090728	-0.844491158	0.086339574	-9.781043822	1.36E-22	3.21E-21	9368.090728	0.722521463	0.086309488	8.371286634	5.70E-17	1.12E-15	FALSE	FALSE	FALSE	FALSE	12.3810615	12.48090132	12.77189295	12.60033052	12.64657122	12.76518805	13.39477353	13.4518887	13.32321416
ENSG00000137601	822.584758	-0.007849276	0.11934977	-0.065766995	0.947563333	0.977050374	822.584758	-0.1537504	0.118544197	-1.29698799	0.194635319	0.340220451	822.584758	0.145901124	0.118672278	1.229445723	0.218904736	0.382688011	FALSE	FALSE	FALSE	FALSE	9.358750233	9.441486758	9.823954941	9.42483157	9.560227698	9.682225463	9.628034568	9.816205818	9.650525488
ENSG00000137628	323.8552193	0.980548154	0.18209887	5.38470202	7.26E-08	6.97E-07	323.8552193	-0.13130416	0.175300206	-0.749024558	0.453842404	0.621523319	323.8552193	1.111852314	0.181159296	6.137428974	8.39E-10	8.66E-09	FALSE	FALSE	FALSE	FALSE	8.151488519	8.360015049	8.677234509	7.486050678	7.183183716	7.597016637	8.707667492	8.436781873	8.427266253
ENSG00000137634	2.410452581	-1.561621415	1.497241749	-1.042998845	0.296948828	NA	2.410452581	-1.419867524	1.494864199	-0.949830443	0.342198415	NA	2.410452581	-0.141753891	1.331277811	-0.106479571	0.915201863	NA	FALSE	FALSE	FALSE	FALSE	0.878366672	1.667429591	0	2.032636006	1.006690946	2.301832104	1.904583863	2.370975903	0.932090942
ENSG00000137642	2191.338763	0.706510595	0.057875992	12.20731729	2.84E-34	1.58E-32	2191.338763	0.06714527	0.056179504	1.195191582	0.232012187	0.388000079	2191.338763	0.639365325	0.057771134	11.06721084	1.81E-28	7.18E-27	FALSE	FALSE	FALSE	FALSE	11.25737431	11.34474367	11.38224529	10.56590515	10.63996425	10.65872327	11.2759817	11.22102489	11.28504622
ENSG00000137656	848.20979	0.223506691	0.099384023	2.248919742	0.024517603	0.073767279	848.20979	0.55136134	0.099798534	5.524743877	3.30E-08	2.47E-07	848.20979	-0.327854649	0.100492211	-3.262488146	0.001104388	0.004481195	FALSE	FALSE	FALSE	FALSE	9.868603922	9.976739766	10.1528406	9.705078021	9.77820732	9.851379918	9.480673717	9.517528253	9.34685983
ENSG00000137672	14.96231092	-0.327903987	0.535422129	-0.612421431	0.540258966	0.739149051	14.96231092	0.923772609	0.567452601	1.627929114	0.103539917	0.208088775	14.96231092	-1.251676596	0.561366672	-2.229695238	0.025767682	0.070398926	FALSE	FALSE	FALSE	FALSE	4.281137702	4.20256281	4.082028985	4.289030634	4.260578906	4.833692033	3.582078508	3.347722416	3.046895241
ENSG00000137691	287.9095046	-1.069831488	0.150308233	-7.117584098	1.10E-12	1.75E-11	287.9095046	-0.626679329	0.151496601	-4.136590032	3.53E-05	0.000173385	287.9095046	-0.443152159	0.1451894	-3.052234942	0.002271442	0.008540182	FALSE	FALSE	FALSE	FALSE	7.405114887	7.434144752	7.687740755	8.473681406	8.556347196	8.70281629	8.124429303	8.282923714	7.980293302
ENSG00000137692	2420.791166	-0.04976522	0.078057982	-0.637541727	0.52377204	0.725812901	2420.791166	-0.236156053	0.07758058	-3.044009876	0.002334475	0.007993292	2420.791166	0.186390832	0.077584266	2.402430825	0.016286515	0.04790457	FALSE	FALSE	FALSE	FALSE	10.90614968	10.99075772	11.14967912	11.04895643	10.99705063	11.15102009	11.22341757	11.34052403	11.18618915
ENSG00000137693	2842.280795	-0.160056128	0.114736189	-1.394992535	0.163018091	0.333380422	2842.280795	-0.035287616	0.114698225	-0.307656163	0.75834398	0.853100045	2842.280795	-0.124768512	0.114620539	-1.088535376	0.276358828	0.453262838	FALSE	FALSE	FALSE	FALSE	11.71282212	11.60022075	11.26452352	11.77211092	11.66305213	11.64417176	11.56528577	11.40809828	11.70948932
ENSG00000137699	1853.033666	0.530885934	0.128987677	4.115788001	3.86E-05	0.00023763	1853.033666	-0.976160961	0.127136611	-7.67804766	1.62E-14	2.21E-13	1853.033666	1.507046895	0.128020824	11.77188869	5.45E-32	2.54E-30	FALSE	FALSE	FALSE	FALSE	10.70421891	10.64743916	10.18034505	10.03907797	9.97478737	9.964964891	11.46988387	11.44051781	11.57683218
ENSG00000137700	1017.082472	0.529012474	0.069005787	7.666204451	1.77E-14	3.30E-13	1017.082472	-0.214521481	0.065522474	-3.274013771	0.001060314	0.003933751	1017.082472	0.743533955	0.067966666	10.93968561	7.45E-28	2.85E-26	FALSE	FALSE	FALSE	FALSE	10.02883804	9.970493776	9.995639687	9.523073098	9.460415192	9.426083342	10.24320088	10.22213325	10.17155458
ENSG00000137707	40.81267678	0.366302221	0.365372623	1.002544248	0.316080807	0.530475257	40.81267678	0.349197041	0.360793099	0.967859536	0.333114525	0.503131878	40.81267678	0.01710518	0.369634343	0.04627595	0.963090308	0.981077317	FALSE	FALSE	FALSE	FALSE	4.754197014	5.118337396	5.609053763	4.796657516	5.142254274	4.499501187	4.683476388	4.956286571	4.909641592
ENSG00000137709	4.061851229	1.268000563	1.038082316	1.221483638	0.221902957	0.415328435	4.061851229	0.505813676	0.967968226	0.522551942	0.601286091	0.742883086	4.061851229	0.762186887	1.054379716	0.722877039	0.469755431	NA	FALSE	FALSE	FALSE	FALSE	2.122066923	2.912543398	3.164793564	1.614008529	2.010024819	1.568235342	2.47854428	1.808898026	2.688904599
ENSG00000137710	11899.94765	0.668895684	0.075214683	8.893152995	5.94E-19	1.58E-17	11899.94765	0.69964324	0.075166299	9.307937798	1.30E-20	2.70E-19	11899.94765	-0.030747556	0.075352701	-0.408048491	0.683238075	0.80796011	FALSE	FALSE	FALSE	FALSE	13.81289289	13.8624024	14.11875141	13.15187227	13.26660622	13.37558436	13.20197255	13.31184917	13.18135957
ENSG00000137713	3702.808975	-0.141663396	0.090785504	-1.560418671	0.118660975	0.262224063	3702.808975	-0.1950375	0.09061518	-2.152371171	0.031368132	0.078111889	3702.808975	0.053374104	0.090543336	0.58948683	0.555534745	0.713411544	FALSE	FALSE	FALSE	FALSE	11.49338068	11.5419152	11.81759468	11.70378111	11.7228617	11.86053905	11.85256644	11.87168889	11.71066237
ENSG00000137714	1476.627303	0.338224159	0.08745438	3.867435307	0.000109986	0.000622028	1476.627303	0.031296888	0.086430259	0.362105688	0.717273053	0.824551884	1476.627303	0.30692727	0.087269314	3.517012538	0.000436433	0.00193881	FALSE	FALSE	FALSE	FALSE	10.38141938	10.4291062	10.65422532	10.12944959	10.12838267	10.20006461	10.39986789	10.55946259	10.41070889
ENSG00000137720	903.3766807	-0.28266594	0.103809808	-2.722921321	0.006470747	0.023773687	903.3766807	0.094395351	0.10428669	0.90515243	0.365384639	0.536975654	903.3766807	-0.377061291	0.103706984	-3.63583317	0.000277084	0.001277421	FALSE	FALSE	FALSE	FALSE	9.602252065	9.645400724	9.806409589	9.86507944	9.952916686	10.08338342	9.580567263	9.709516434	9.477561715
ENSG00000137726	139.3849951	-0.450605694	0.21006733	-2.145053657	0.031948557	0.091917242	139.3849951	0.868955735	0.218983242	3.968138046	7.24E-05	0.000337036	139.3849951	-1.319561429	0.216640092	-6.091030609	1.12E-09	1.14E-08	FALSE	FALSE	FALSE	FALSE	7.309240498	7.187213646	7.469991782	7.542962564	7.938108818	7.826694895	6.472622363	6.648397016	6.254882507
ENSG00000137727	144.3674453	-0.32794401	0.192644464	-1.702327714	0.088693952	0.208685109	144.3674453	-0.086426469	0.193166363	-0.44741987	0.654571932	0.782065844	144.3674453	-0.241517541	0.190305401	-1.269105027	0.204403608	0.364136669	FALSE	FALSE	FALSE	FALSE	6.956858879	6.495627041	6.801632427	7.065391905	7.068533516	7.134884808	6.949134877	6.860122273	6.732439719
ENSG00000137745	253.9169194	-1.677323781	0.197748289	-8.482115258	2.21E-17	5.20E-16	253.9169194	-0.024263921	0.204247301	-0.118796778	0.905436361	0.945785095	253.9169194	-1.65305986	0.196534431	-8.411044574	4.06E-17	8.05E-16	FALSE	FALSE	FALSE	FALSE	7.122241299	6.875801649	7.571684967	8.93504644	8.902066217	8.814095179	7.315039455	7.325576528	7.051651706
ENSG00000137747	2.152686668	-0.685108378	1.377207644	-0.497461934	0.61886334	NA	2.152686668	0.190507656	1.42403744	0.133779949	0.893576583	NA	2.152686668	-0.875616034	1.381627104	-0.633757134	0.526239332	NA	FALSE	FALSE	FALSE	FALSE	0.878366672	2.092451756	1.581115635	2.621179574	2.010024819	1.568235342	0.937095483	1.808898026	1.493687676
ENSG00000137752	44.51835474	0.839736485	0.317606339	2.643953799	0.008194384	0.029071257	44.51835474	0.338809965	0.302753954	1.119093444	0.263100277	0.425660993	44.51835474	0.50092652	0.32066787	1.562135055	0.118256176	0.242588658	FALSE	FALSE	FALSE	FALSE	5.815763258	5.511527167	5.801684083	5.042017415	4.597759673	5.019999117	5.601780321	5.268890364	5.256618739
ENSG00000137757	4.583484138	-0.161457793	1.218228815	-0.132534866	0.894561247	0.950767907	4.583484138	-0.316397924	1.198048351	-0.264094453	0.791707138	0.874234303	4.583484138	0.15494013	1.191871572	0.129997337	0.896568534	0.943512932	FALSE	FALSE	FALSE	FALSE	1.813474931	2.687330296	0	1.021839161	2.010024819	2.785812735	0.937095483	2.586762628	2.688904599
ENSG00000137760	1130.157634	-0.603702521	0.084977019	-7.10430336	1.21E-12	1.92E-11	1130.157634	-0.075375787	0.085709724	-0.879430981	0.37916764	0.551813912	1130.157634	-0.528326734	0.08443221	-6.257407358	3.91E-10	4.17E-09	FALSE	FALSE	FALSE	FALSE	9.84249564	9.871731273	10.11187416	10.46011894	10.48704741	10.69081305	9.995564566	10.05563127	10.00178594
ENSG00000137764	381.9304255	0.108057832	0.149516765	0.722713816	0.469855726	0.680539617	381.9304255	-0.048968375	0.148226296	-0.330362266	0.741126249	0.841836785	381.9304255	0.157026207	0.148848321	1.054941073	0.291452276	0.469773613	FALSE	FALSE	FALSE	FALSE	8.933355703	8.729028048	8.390847797	8.605482086	8.664369637	8.490605161	8.694986977	8.685149216	8.838396549
ENSG00000137770	2522.794814	-0.054132827	0.076538293	-0.707264618	0.479402049	0.689170602	2522.794814	0.401942219	0.076888387	5.22760632	1.72E-07	1.18E-06	2522.794814	-0.456075046	0.0768892	-5.931587855	3.00E-09	2.91E-08	FALSE	FALSE	FALSE	FALSE	11.19477453	11.25508785	11.54015755	11.29007567	11.40082491	11.47069978	10.87631083	10.99309005	10.92023969
ENSG00000137776	7211.125178	-0.001033589	0.077669043	-0.013307611	0.989382376	0.995994346	7211.125178	0.318578963	0.07772651	4.098716947	4.15E-05	0.00020156	7211.125178	-0.319612552	0.077747783	-4.110889602	3.94E-05	0.000215523	FALSE	FALSE	FALSE	FALSE	12.74503191	12.81175964	13.08764407	12.79237783	12.87888919	12.98536715	12.54376862	12.61510481	12.53437905
ENSG00000137804	5.396122926	0.283291951	0.880123646	0.321877445	0.747545541	0.873800609	5.396122926	0.767864339	0.896715922	0.856307244	0.391827856	0.564759653	5.396122926	-0.484572388	0.910579229	-0.532158403	0.59461629	0.742795617	FALSE	FALSE	FALSE	FALSE	3.353495805	3.107300373	2.317310623	2.621179574	3.01168887	2.301832104	3.056125167	1.416387805	2.211684305
ENSG00000137806	470.1019048	-0.247426382	0.136925775	-1.807010995	0.070760565	0.175199254	470.1019048	-0.765287001	0.13416294	-5.70416093	1.17E-08	9.23E-08	470.1019048	0.51786062	0.133123177	3.890086098	0.000100209	0.000507013	FALSE	FALSE	FALSE	FALSE	8.068323865	8.250862883	8.424695169	8.409545441	8.443765036	8.633110282	9.013667909	9.153172626	8.855466653
ENSG00000137807	8762.66265	0.006912508	0.069006437	0.100171936	0.920207825	0.963037787	8762.66265	0.32593456	0.069058042	4.719719074	2.36E-06	1.39E-05	8762.66265	-0.319022051	0.069079621	-4.618178951	3.87E-06	2.49E-05	FALSE	FALSE	FALSE	FALSE	13.08623784	13.17879103	13.37671533	13.1692456	13.19512301	13.26370458	12.89075585	12.92990671	12.84668671
ENSG00000137812	732.8800387	-0.029366664	0.116375816	-0.252343352	0.800775682	0.90541353	732.8800387	0.056925049	0.116119411	0.490228543	0.623972186	0.759879847	732.8800387	-0.086291713	0.116178745	-0.742749572	0.457633311	0.634207974	FALSE	FALSE	FALSE	FALSE	9.675070169	9.599591906	9.48207394	9.637622004	9.548608471	9.671834077	9.332993001	9.580215198	9.674770283
ENSG00000137814	533.9835004	0.080589045	0.099972817	0.806109574	0.420179672	0.633521644	533.9835004	-0.320615106	0.097290594	-3.295437853	0.000982684	0.003671352	533.9835004	0.401204151	0.098004353	4.093738065	4.24E-05	0.000231068	FALSE	FALSE	FALSE	FALSE	8.903360593	8.90309154	8.798369812	8.733247209	8.76486423	8.869707058	9.17987396	9.148936866	9.242588745
ENSG00000137815	2313.510511	-0.185276735	0.058202323	-3.183322022	0.001455956	0.006435331	2313.510511	-0.015811889	0.058175258	-0.271797482	0.785777742	0.870301919	2313.510511	-0.169464847	0.057945746	-2.924543364	0.00344962	0.012371734	FALSE	FALSE	FALSE	FALSE	11.01535019	11.13036955	11.20063221	11.21825986	11.32906145	11.35422386	11.12167633	11.15338693	11.11768485
ENSG00000137817	1364.252396	0.039036838	0.082767334	0.47164547	0.637179865	0.806865121	1364.252396	-0.147707667	0.081975875	-1.801843129	0.07157009	0.154251936	1364.252396	0.186744505	0.082184545	2.2722582	0.02307092	0.064221136	FALSE	FALSE	FALSE	FALSE	10.24357064	10.30056163	10.33519307	10.20822237	10.26600554	10.28660425	10.49254422	10.48916095	10.33362042
ENSG00000137818	80509.35895	0.230191721	0.103020111	2.234434811	0.025454477	0.076064878	80509.35895	0.3444759	0.103017916	3.343844574	0.00082626	0.003130341	80509.35895	-0.114284179	0.103026014	-1.109274978	0.267311576	0.44333272	FALSE	FALSE	FALSE	FALSE	16.2160612	16.36818011	16.66122653	16.13885209	16.22882695	16.20969114	16.0951376	16.18961503	15.93331742
ENSG00000137821	1366.374315	0.203505212	0.102942954	1.976873643	0.048055915	0.128879781	1366.374315	0.314068434	0.102810081	3.05484084	0.0022518	0.007736423	1366.374315	-0.110563222	0.103237655	-1.070958294	0.284188183	0.461677639	FALSE	FALSE	FALSE	FALSE	10.42869021	10.46398226	10.74158304	10.28410869	10.3420156	10.41052456	10.24646343	10.28717499	10.16472309
ENSG00000137822	907.8476516	-0.126166976	0.103883542	-1.214503987	0.224555328	0.418584437	907.8476516	0.021471261	0.103787099	0.206877941	0.836105185	0.902811738	907.8476516	-0.147638237	0.103595434	-1.425142321	0.154116065	0.29429481	FALSE	FALSE	FALSE	FALSE	9.657207304	9.643438991	9.938211636	9.842586339	9.857257595	9.926146323	9.723217353	9.808169978	9.639070289
ENSG00000137824	959.4659334	-0.199727462	0.073942172	-2.701130593	0.00691042	0.025151735	959.4659334	-0.402479523	0.072672504	-5.538264124	3.05E-08	2.30E-07	959.4659334	0.202752061	0.072086881	2.81260694	0.004914168	0.016928133	FALSE	FALSE	FALSE	FALSE	9.532111121	9.59756684	9.656011088	9.757547324	9.809375665	9.815641572	10.01354882	9.989658646	9.986371027
ENSG00000137825	2.699370119	0.100058267	1.295014927	0.077264181	0.938413385	NA	2.699370119	-1.026162447	1.208443546	-0.849160434	0.395792026	NA	2.699370119	1.126220714	1.222868515	0.920966318	0.357068012	NA	FALSE	FALSE	FALSE	FALSE	2.122066923	1.062288028	1.581115635	2.032636006	1.006690946	1.568235342	2.47854428	0.875451284	3.457913774
ENSG00000137831	6562.504738	-0.789553423	0.065462177	-12.06121556	1.69E-33	9.12E-32	6562.504738	-0.254086638	0.065631973	-3.87138505	0.000108219	0.000488349	6562.504738	-0.535466785	0.065217966	-8.210418314	2.20E-16	4.14E-15	FALSE	FALSE	FALSE	FALSE	12.14004074	12.24770787	12.44981097	12.99408539	13.04780452	13.16867201	12.51429792	12.57245009	12.51369442
ENSG00000137842	507.4830166	0.058836834	0.127883541	0.460081364	0.64545782	0.812808947	507.4830166	-0.830334392	0.123503181	-6.723182256	1.78E-11	1.88E-10	507.4830166	0.889171226	0.124134534	7.162964223	7.90E-13	1.10E-11	FALSE	FALSE	FALSE	FALSE	8.289304087	8.411642774	8.630865005	8.337837381	8.232474929	8.578527567	9.246564772	9.33568463	9.233912176
ENSG00000137845	10186.65893	-0.341206616	0.087846779	-3.884110725	0.000102705	0.000583409	10186.65893	-0.141456652	0.087850111	-1.610204601	0.107353197	0.214067523	10186.65893	-0.199749964	0.087767798	-2.275891253	0.022852519	0.063723118	FALSE	FALSE	FALSE	FALSE	12.8953041	12.96511771	13.26568946	13.32759412	13.35111098	13.48263279	13.21521529	13.22937446	13.10639451
ENSG00000137860	5.874872507	0.812792063	0.952611888	0.853224774	0.393534667	0.610001704	5.874872507	0.803739801	0.944113472	0.85131695	0.394593312	0.567491107	5.874872507	0.009052262	0.973401869	0.009299614	0.992580088	0.995751185	FALSE	FALSE	FALSE	FALSE	3.353495805	4.114667762	1.995671554	3.208524524	2.010024819	2.785812735	2.888049113	2.117138953	3.046895241
ENSG00000137868	291.4395586	0.210515199	0.361408884	0.582484848	0.560240145	0.753362709	291.4395586	0.335636999	0.361292421	0.92898987	0.352894336	0.524039404	291.4395586	-0.125121801	0.361740385	-0.345888394	0.729426592	0.838909901	FALSE	FALSE	FALSE	FALSE	9.17638218	8.797668704	7.556498884	8.971042914	8.261234802	7.832926375	8.001086275	7.832929671	8.589091765
ENSG00000137869	4.591586227	-1.004912229	1.111717738	-0.903927494	0.366033849	0.584300785	4.591586227	-1.075903691	1.101322495	-0.976919745	0.328608886	0.498188029	4.591586227	0.070991462	1.037550459	0.068422178	0.945449568	0.970510522	FALSE	FALSE	FALSE	FALSE	2.77990064	0	1.581115635	3.208524524	2.818806188	1.568235342	2.47854428	3.224321043	1.896898832
ENSG00000137871	565.1229971	-0.484027651	0.114369254	-4.232148377	2.31E-05	0.000148073	565.1229971	-0.045950952	0.115212096	-0.398837909	0.690012642	0.806526083	565.1229971	-0.4380767	0.113675649	-3.853742682	0.000116326	0.000581534	FALSE	FALSE	FALSE	FALSE	8.830847169	8.853041472	9.154107299	9.411794499	9.45004337	9.442477371	8.966965712	9.031903097	8.992944137
ENSG00000137876	4841.213545	0.151252583	0.092599494	1.633406158	0.102383603	0.234011564	4841.213545	0.569157021	0.092740556	6.137088729	8.40E-10	7.50E-09	4841.213545	-0.417904437	0.092847695	-4.500967277	6.76E-06	4.18E-05	FALSE	FALSE	FALSE	FALSE	12.17315162	12.25415004	12.56526835	12.10065751	12.16373005	12.28800743	11.75094163	11.84608035	11.6921741
ENSG00000137878	217.4925978	0.32493741	0.176813227	1.837743787	0.066100168	0.165768523	217.4925978	-0.36603695	0.171566662	-2.133496954	0.032883981	0.081292934	217.4925978	0.69097436	0.17420805	3.966374447	7.30E-05	0.000379941	FALSE	FALSE	FALSE	FALSE	7.834011984	7.522184789	7.965792452	7.290999164	7.298668033	7.749738934	8.184628792	8.149357195	8.085317004
ENSG00000137936	382.888228	-0.415396304	0.24031481	-1.728550579	0.083889561	0.200003336	382.888228	0.400847368	0.241656508	1.658748488	0.097166484	0.197598247	382.888228	-0.816243672	0.24092802	-3.387915076	0.000704261	0.002977423	FALSE	FALSE	FALSE	FALSE	9.138257851	8.925867012	8.213413783	9.437751885	9.155434541	9.035579435	8.25974165	8.191153356	8.671723763
ENSG00000137941	399.1988994	-0.281931316	0.121866473	-2.313444459	0.020698215	0.063772628	399.1988994	-0.483092772	0.120097998	-4.022488131	5.76E-05	0.000272267	399.1988994	0.201161455	0.118791629	1.693397565	0.090379818	0.196831	FALSE	FALSE	FALSE	FALSE	8.269844354	8.214326291	8.433034374	8.57461868	8.517140132	8.675336705	8.678977974	8.881738551	8.806566929
ENSG00000137942	5116.032545	-0.344184691	0.094447105	-3.64420582	0.000268219	0.001395319	5116.032545	0.343195803	0.09467419	3.625019675	0.000288939	0.001208118	5116.032545	-0.687380494	0.094551043	-7.269940869	3.60E-13	5.14E-12	FALSE	FALSE	FALSE	FALSE	12.24591836	12.24447597	12.62449389	12.65344788	12.71790114	12.7926226	12.06117602	12.07485028	11.95493786
ENSG00000137944	552.7761664	-1.058442546	0.109365596	-9.678021059	3.74E-22	1.20E-20	552.7761664	-0.446831843	0.110851343	-4.030910492	5.56E-05	0.000263863	552.7761664	-0.611610703	0.106417207	-5.747291428	9.07E-09	8.27E-08	FALSE	FALSE	FALSE	FALSE	8.397270161	8.407024947	8.582955511	9.508858647	9.491090632	9.55983152	8.985307747	8.924492058	8.815317611
ENSG00000137947	1202.170227	0.242683148	0.110937723	2.187562016	0.028701521	0.084210339	1202.170227	0.898469412	0.112003909	8.021768372	1.04E-15	1.57E-14	1202.170227	-0.655786264	0.112512192	-5.828579565	5.59E-09	5.24E-08	FALSE	FALSE	FALSE	FALSE	10.27709584	10.27037123	10.60063477	10.10535884	10.12577851	10.20727799	9.469548813	9.619012251	9.370802171
ENSG00000137948	3.573416637	1.117115161	1.108223379	1.008023457	0.313443201	0.527698429	3.573416637	0.049444707	1.02218196	0.048371727	0.961419991	0.978411	3.573416637	1.067670454	1.105169209	0.966069671	0.33400932	NA	FALSE	FALSE	FALSE	FALSE	2.376141609	2.092451756	2.994948882	1.021839161	2.010024819	1.981168243	1.50046518	3.224321043	2.469937241
ENSG00000137955	5329.505409	-0.18208934	0.073108093	-2.490686505	0.012749656	0.042362687	5329.505409	0.373515664	0.073326231	5.093888786	3.51E-07	2.31E-06	5329.505409	-0.555605004	0.073256688	-7.584358724	3.34E-14	5.27E-13	FALSE	FALSE	FALSE	FALSE	12.30375402	12.43684119	12.63334132	12.57179953	12.63631584	12.7194633	12.06795346	12.14112444	12.04790081
ENSG00000137959	190.5197248	-1.049357024	0.279506319	-3.754323085	0.000173811	0.000940957	190.5197248	-1.856359075	0.275650911	-6.734456529	1.65E-11	1.75E-10	190.5197248	0.807002051	0.267726117	3.014282132	0.002575881	0.009525743	FALSE	FALSE	FALSE	FALSE	6.191665121	6.442462799	6.298079831	7.262234513	7.414151803	7.375865601	8.589318738	7.944665615	7.832952297
ENSG00000137960	7.127180311	-1.017497766	0.823235984	-1.235973385	0.216468457	0.408379152	7.127180311	-0.333535659	0.84257794	-0.395851403	0.692214654	0.807890206	7.127180311	-0.683962106	0.797320558	-0.857825751	0.390988688	0.571806191	FALSE	FALSE	FALSE	FALSE	2.592099992	1.667429591	2.802407065	3.038004279	3.181798648	3.67722704	2.219920781	3.347722416	2.211684305
ENSG00000137962	10396.42097	-0.634010409	0.077179046	-8.214799774	2.13E-16	4.63E-15	10396.42097	-0.264725722	0.07722896	-3.427803808	0.000608485	0.002381219	10396.42097	-0.369284688	0.077044155	-4.793156434	1.64E-06	1.13E-05	FALSE	FALSE	FALSE	FALSE	12.83682833	12.81916489	13.15803337	13.5197154	13.5636157	13.64361212	13.21729518	13.22321806	13.17258944
ENSG00000137965	235.1139691	0.019500405	0.201318546	0.096863429	0.922834852	0.964329477	235.1139691	-1.038487845	0.194974828	-5.326266247	1.00E-07	7.06E-07	235.1139691	1.05798825	0.195509109	5.41145246	6.25E-08	5.19E-07	FALSE	FALSE	FALSE	FALSE	7.095960841	7.443194492	7.509957302	7.262234513	7.361997627	7.384376217	8.656262665	8.286784305	8.178697317
ENSG00000137968	338.2466453	-0.268654768	0.142152372	-1.889907037	0.058770394	0.151359619	338.2466453	0.1094331	0.143045387	0.76502362	0.444257479	0.613061722	338.2466453	-0.378087867	0.142009935	-2.662404337	0.007758462	0.025184761	FALSE	FALSE	FALSE	FALSE	8.316114138	8.132771485	8.544988062	8.514907556	8.657173971	8.636676742	8.375519121	8.079857769	8.218824144
ENSG00000137970	481.6703234	0.400397187	0.13118504	3.052155843	0.002272041	0.009570956	481.6703234	0.778106894	0.132007924	5.89439534	3.76E-09	3.14E-08	481.6703234	-0.377709707	0.133565908	-2.827890077	0.004685589	0.016224439	FALSE	FALSE	FALSE	FALSE	9.11008325	9.155197455	9.430945739	8.668953368	8.791397862	9.032875315	8.460386837	8.53418523	8.357086459
ENSG00000137992	518.2011913	-0.02321109	0.107670687	-0.215574831	0.829319177	0.919105303	518.2011913	0.134368505	0.107553326	1.249319844	0.211548113	0.362264717	518.2011913	-0.157579595	0.107686947	-1.463311934	0.143382044	0.279392445	FALSE	FALSE	FALSE	FALSE	8.836149321	9.040619238	9.21582266	8.953156942	9.100789417	9.116987952	8.857430035	8.989893358	8.846956848
ENSG00000137996	1591.440727	-0.020787718	0.08220607	-0.252873269	0.800366147	0.905195556	1591.440727	0.094242839	0.082078023	1.148210389	0.250881722	0.410586681	1591.440727	-0.115030556	0.082136024	-1.400488485	0.161367089	0.304641518	FALSE	FALSE	FALSE	FALSE	10.49555739	10.57415546	10.76736836	10.58732249	10.65268338	10.66746681	10.53585287	10.57138117	10.45057272
ENSG00000138002	193.1043733	-0.202162765	0.152051003	-1.32957206	0.183659309	0.363880295	193.1043733	0.015575769	0.152285752	0.102279882	0.918534524	0.954127855	193.1043733	-0.217738534	0.151100834	-1.441014767	0.149580511	0.288163112	FALSE	FALSE	FALSE	FALSE	7.534687626	7.522184789	7.616307036	7.694191849	7.678621455	7.893804096	7.685701905	7.461579239	7.468906147
ENSG00000138018	4534.628738	0.438760895	0.089759372	4.888190341	1.02E-06	8.22E-06	4534.628738	-0.037866515	0.089266551	-0.424196009	0.671422871	0.793818349	4534.628738	0.47662741	0.089652218	5.316403995	1.06E-07	8.48E-07	FALSE	FALSE	FALSE	FALSE	11.82940217	11.83706693	12.18250684	11.43511736	11.49917568	11.61101538	12.0233201	12.01850339	11.92223214
ENSG00000138028	119.3229975	0.748192057	0.241421344	3.099113134	0.001941009	0.008322585	119.3229975	-0.090541404	0.232567685	-0.389312058	0.697045317	0.811092686	119.3229975	0.838733461	0.239955204	3.495375168	0.000473396	0.002082791	FALSE	FALSE	FALSE	FALSE	7.461096487	7.154527453	6.827166613	6.435161558	6.552366912	6.260563595	7.272998267	6.988933009	7.446550035
ENSG00000138029	7085.885733	0.661806166	0.082424912	8.029200784	9.81E-16	2.03E-14	7085.885733	0.134136775	0.082082609	1.634168024	0.102223575	0.205914181	7085.885733	0.527669391	0.082425173	6.401799046	1.54E-10	1.71E-09	FALSE	FALSE	FALSE	FALSE	12.75276267	12.87937083	13.07437783	12.18608848	12.23945933	12.30491745	12.80318542	12.83191535	12.66779948
ENSG00000138030	151.9421214	1.160976759	0.215074737	5.398015473	6.74E-08	6.50E-07	151.9421214	-0.83271996	0.194668142	-4.277638613	1.89E-05	9.67E-05	151.9421214	1.993696719	0.209726806	9.50616069	1.98E-21	5.23E-20	FALSE	FALSE	FALSE	FALSE	7.301594749	7.359627536	6.88909223	6.130187299	5.99041997	6.019614653	8.036698465	7.978476758	8.056082187
ENSG00000138032	594.4018352	0.195695113	0.119897421	1.632187835	0.102639923	0.234363807	594.4018352	-0.229888593	0.117769993	-1.9520133	0.050936626	0.117155111	594.4018352	0.425583705	0.118746352	3.583972888	0.000338407	0.001534921	FALSE	FALSE	FALSE	FALSE	8.948122592	9.05249532	9.295731212	8.847388125	8.886766781	8.983313879	9.441355348	9.239366268	9.297749119
ENSG00000138035	2848.397012	0.540458225	0.081752461	6.6109108	3.82E-11	5.25E-10	2848.397012	0.146785224	0.081078051	1.810418751	0.070230874	0.151867596	2848.397012	0.393673001	0.081763927	4.814751635	1.47E-06	1.02E-05	FALSE	FALSE	FALSE	FALSE	11.46199985	11.51212309	11.76860277	10.97923253	11.043322	11.10798948	11.47127886	11.45602989	11.3765765
ENSG00000138036	814.3456497	-0.024110993	0.115879874	-0.208068862	0.8351752	0.921265868	814.3456497	-0.233163035	0.114877142	-2.029673019	0.042389787	0.100608546	814.3456497	0.209052042	0.114964522	1.818404833	0.06900228	0.158737216	FALSE	FALSE	FALSE	FALSE	9.342075624	9.360208767	9.727247968	9.413975542	9.426959448	9.671834077	9.670755327	9.789243765	9.674770283
ENSG00000138050	937.7497048	-0.268813759	0.101733956	-2.642320902	0.008234	0.029206782	937.7497048	-0.026646836	0.101863207	-0.261594321	0.793634223	0.875453523	937.7497048	-0.242166923	0.101327649	-2.389939221	0.016851161	0.04931072	FALSE	FALSE	FALSE	FALSE	9.707255157	9.680263276	9.91160391	9.994594225	9.966078842	10.14728547	9.840123767	9.814869616	9.726716621
ENSG00000138069	13221.71312	0.318504969	0.086046241	3.701555892	0.000214281	0.001138843	13221.71312	-0.105135139	0.085899031	-1.223938592	0.220975394	0.374882882	13221.71312	0.423640108	0.085996136	4.92626908	8.38E-07	5.99E-06	FALSE	FALSE	FALSE	FALSE	13.3806995	13.46322727	13.75442642	13.14137986	13.24096556	13.27447581	13.63817176	13.7190149	13.56084389
ENSG00000138071	23094.81368	0.224142558	0.085537573	2.620398846	0.008782698	0.03082844	23094.81368	0.004079974	0.085484838	0.047727462	0.961933448	0.978785685	23094.81368	0.220062583	0.085522549	2.573152753	0.010077672	0.031641634	FALSE	FALSE	FALSE	FALSE	14.29898724	14.37280825	14.64331381	14.09693668	14.23622067	14.31906373	14.43869016	14.518855	14.34420808
ENSG00000138073	2364.034923	0.328520204	0.076180562	4.312388825	1.62E-05	0.000106516	2364.034923	-0.389903146	0.074967587	-5.200956296	1.98E-07	1.35E-06	2364.034923	0.71842335	0.075566377	9.507182628	1.96E-21	5.19E-20	FALSE	FALSE	FALSE	FALSE	11.21323017	11.16770204	10.98078185	10.8555062	10.75901759	10.76764057	11.53225149	11.54293299	11.46032183
ENSG00000138074	3360.921822	0.509458879	0.069250369	7.35676773	1.88E-13	3.23E-12	3360.921822	-0.319989533	0.068081382	-4.700103342	2.60E-06	1.52E-05	3360.921822	0.829448413	0.068827661	12.05109104	1.91E-33	9.80E-32	FALSE	FALSE	FALSE	FALSE	11.55013856	11.61029928	11.67458713	11.1026771	11.12056206	11.08663517	11.95183819	12.02140258	11.81832834
ENSG00000138078	3581.087601	0.538629706	0.09158997	5.880880898	4.08E-09	4.56E-08	3581.087601	0.484684586	0.091389849	5.303483803	1.14E-07	7.96E-07	3581.087601	0.05394512	0.091826651	0.587466921	0.556890161	0.714198399	FALSE	FALSE	FALSE	FALSE	11.94341659	11.93894892	12.28597328	11.43619081	11.49514579	11.63394778	11.58474925	11.6161021	11.51863701
ENSG00000138081	675.4107032	0.04961196	0.13539042	0.36643627	0.71403956	0.853233692	675.4107032	-0.099504967	0.134608037	-0.739220104	0.459773355	0.626715609	675.4107032	0.149116928	0.134846782	1.105824892	0.268802319	0.44500849	FALSE	FALSE	FALSE	FALSE	9.608462605	9.556456888	9.230249634	9.482082963	9.429073316	9.347739314	9.609572509	9.372480767	9.69703696
ENSG00000138085	2365.905941	-0.023858083	0.094257257	-0.253116665	0.800178061	0.905084935	2365.905941	0.096299259	0.094186769	1.022428732	0.306578027	0.474540901	2365.905941	-0.120157341	0.094219297	-1.27529439	0.202205063	0.361189726	FALSE	FALSE	FALSE	FALSE	10.98702867	11.15398758	11.32961844	11.15185776	11.16118604	11.23928889	11.04067979	11.18889225	10.95431119
ENSG00000138092	1327.117901	0.73184838	0.081915359	8.93420225	4.10E-19	1.11E-17	1327.117901	0.462671726	0.080844762	5.722964762	1.05E-08	8.31E-08	1327.117901	0.269176654	0.082495997	3.262905657	0.001102762	0.004476475	FALSE	FALSE	FALSE	FALSE	10.75409007	10.80228595	10.88980417	10.0319953	10.13487259	10.08599459	10.37424722	10.42404781	10.25646936
ENSG00000138095	13556.49509	0.620818733	0.08618855	7.203030289	5.89E-13	9.70E-12	13556.49509	0.286270945	0.086062262	3.326323748	0.000879997	0.003316519	13556.49509	0.334547787	0.086217642	3.880270685	0.00010434	0.000526679	FALSE	FALSE	FALSE	FALSE	13.73901258	13.75498371	14.11462607	13.16827692	13.25041017	13.3421166	13.58514876	13.6295036	13.54174678
ENSG00000138101	959.2223634	0.607193345	0.079848196	7.604346443	2.86E-14	5.25E-13	959.2223634	-0.100746362	0.076805717	-1.311703942	0.189620046	0.333646764	959.2223634	0.707939708	0.079230819	8.935155728	4.07E-19	9.25E-18	FALSE	FALSE	FALSE	FALSE	10.02071142	10.03326823	9.980073491	9.31474657	9.420599197	9.476708165	10.09664253	10.17083013	10.06796468
ENSG00000138107	5167.502987	-0.139791981	0.058757532	-2.379132937	0.017353416	0.054935926	5167.502987	-0.278845204	0.058523369	-4.764681354	1.89E-06	1.13E-05	5167.502987	0.139053223	0.05844662	2.379149101	0.017352655	0.050564254	FALSE	FALSE	FALSE	FALSE	12.20731091	12.23016894	12.11316822	12.3145152	12.32679833	12.32881464	12.47659226	12.50217144	12.40822773
ENSG00000138111	79.35862072	0.339424579	0.320524892	1.0589648	0.289615811	0.500604059	79.35862072	0.031331079	0.316425407	0.099015687	0.921125815	0.955605728	79.35862072	0.3080935	0.319753354	0.963534849	0.335279184	0.516674162	FALSE	FALSE	FALSE	FALSE	6.927353457	6.902293569	5.92505803	6.612758633	6.14244416	6.083728272	6.442594312	6.536115165	6.744707475
ENSG00000138115	4.890027453	-0.27198664	1.124909146	-0.241785428	0.808946431	0.909706965	4.890027453	-2.008913628	1.021817211	-1.966020543	0.049296238	0.114118644	4.890027453	1.736926988	0.997952437	1.740490752	0.081772882	0.181996359	FALSE	FALSE	FALSE	FALSE	0.878366672	1.667429591	1.995671554	1.614008529	2.010024819	1.568235342	2.47854428	3.224321043	3.572461946
ENSG00000138119	9438.564624	0.057184249	0.081807644	0.699008623	0.484546642	0.693982167	9438.564624	-0.114597361	0.081691555	-1.402805475	0.160674854	0.293498432	9438.564624	0.17178161	0.08172971	2.101825749	0.035568543	0.092246677	FALSE	FALSE	FALSE	FALSE	12.94031289	12.94036398	13.24022472	12.92866207	13.00575669	13.02468751	13.2040716	13.17911192	13.0825802
ENSG00000138134	917.09744	0.469115875	0.108749268	4.313738247	1.61E-05	0.000106034	917.09744	0.567372525	0.108518987	5.228324917	1.71E-07	1.17E-06	917.09744	-0.09825665	0.109692994	-0.89574225	0.37039044	0.551979534	FALSE	FALSE	FALSE	FALSE	10.05635825	10.08910711	10.33852621	9.588259909	9.685760061	9.80933482	9.652835307	9.661261177	9.460927872
ENSG00000138138	4062.555018	-0.237058414	0.080996297	-2.9267809	0.003424901	0.013710897	4062.555018	-0.111081402	0.080950354	-1.372216383	0.169996087	0.306344588	4062.555018	-0.125977012	0.080798784	-1.559144903	0.118962088	0.243727936	FALSE	FALSE	FALSE	FALSE	11.48031763	11.65577465	11.86574765	11.82223897	11.91421434	11.98606937	11.78499497	11.81734241	11.73584701
ENSG00000138152	47.65287115	0.440009416	0.290739726	1.513413467	0.130174666	0.281451367	47.65287115	1.389464747	0.305398791	4.549673376	5.37E-06	2.98E-05	47.65287115	-0.949455331	0.311280465	-3.050160348	0.002287192	0.008587726	FALSE	FALSE	FALSE	FALSE	6.141153034	6.207739212	6.420557877	5.686354432	5.943870467	5.857909202	4.919789519	5.172024932	4.566875071
ENSG00000138160	4881.784184	0.322161256	0.066995023	4.808734195	1.52E-06	1.19E-05	4881.784184	0.744410864	0.067171505	11.08224181	1.53E-28	5.06E-27	4881.784184	-0.422249608	0.067398431	-6.264976848	3.73E-10	3.98E-09	FALSE	FALSE	FALSE	FALSE	12.54565636	12.65725339	12.83539783	12.30719999	12.3273651	12.44168166	11.89614834	11.99096237	11.92088133
ENSG00000138161	6.738925208	1.029805876	0.929589704	1.107806887	0.267945225	0.473950939	6.738925208	1.830277876	0.979848686	1.867918896	0.061773377	0.137159562	6.738925208	-0.800472	1.027267184	-0.779224735	0.435847342	0.614170153	FALSE	FALSE	FALSE	FALSE	2.946046473	3.697178644	2.802407065	1.021839161	3.01168887	2.301832104	1.904583863	2.117138953	0.932090942
ENSG00000138162	154.1413298	1.067413232	0.360116502	2.964077532	0.003035918	0.012349923	154.1413298	-0.486126768	0.352263265	-1.380009828	0.167583619	0.302942501	154.1413298	1.55354	0.358259046	4.336359448	1.45E-05	8.50E-05	FALSE	FALSE	FALSE	FALSE	7.98007031	7.629149458	6.852256719	6.888471282	6.422585586	6.062672065	7.772752496	7.521784374	8.497818437
ENSG00000138166	366.41717	-0.893171651	0.234688593	-3.805773599	0.000141362	0.000779176	366.41717	-1.14285355	0.233665438	-4.890982418	1.00E-06	6.26E-06	366.41717	0.249681899	0.230452899	1.083440044	0.278613149	0.455717724	FALSE	FALSE	FALSE	FALSE	8.121403786	7.580764515	7.325178662	8.938080689	8.443765036	8.349951856	8.656262665	8.566303671	9.153381399
ENSG00000138172	126.2543781	-0.296624757	0.260267777	-1.139690673	0.254415194	0.456712453	126.2543781	-0.903961335	0.255912404	-3.532307629	0.00041195	0.001669942	126.2543781	0.607336578	0.253881171	2.392208036	0.016747347	0.04905141	FALSE	FALSE	FALSE	FALSE	7.0510674	6.889108416	6.279702241	7.076449601	7.163004534	6.89390898	7.653294016	7.508620899	7.750186363
ENSG00000138175	2675.992412	0.025288333	0.103725188	0.243801276	0.807384732	0.909001567	2675.992412	0.032478538	0.103567721	0.313597109	0.753827056	0.850385246	2675.992412	-0.007190205	0.103638523	-0.069377723	0.944688961	0.970011591	FALSE	FALSE	FALSE	FALSE	11.18285861	11.19474594	11.54881662	11.22758979	11.32225357	11.31969641	11.27544946	11.38891974	11.17036068
ENSG00000138180	7525.560468	0.387095259	0.077995613	4.963038901	6.94E-07	5.74E-06	7525.560468	0.246105517	0.077851123	3.161232714	0.001571029	0.005610184	7525.560468	0.140989742	0.078038105	1.806678176	0.070812472	0.162050369	FALSE	FALSE	FALSE	FALSE	12.85718255	12.95071317	13.21369752	12.58468414	12.60510493	12.6817674	12.74593777	12.81246343	12.73198145
ENSG00000138182	3449.753483	0.214921789	0.085550472	2.512222134	0.011997354	0.040245352	3449.753483	0.411714916	0.085558747	4.812072788	1.49E-06	9.06E-06	3449.753483	-0.196793127	0.085756374	-2.294792996	0.02174499	0.061189979	FALSE	FALSE	FALSE	FALSE	11.86258268	11.92407738	12.19788096	11.69618436	11.7433926	11.90742633	11.57050176	11.61993274	11.56304329
ENSG00000138185	190.529903	-0.407239059	0.181542648	-2.243214278	0.024883	0.074681569	190.529903	-1.102617196	0.175624399	-6.278268849	3.42E-10	3.18E-09	190.529903	0.695378137	0.171880869	4.04569828	5.22E-05	0.000279888	FALSE	FALSE	FALSE	FALSE	6.917382679	6.978969897	6.623640908	7.319201495	7.024475238	7.367304481	8.036698465	7.968897017	7.809785397
ENSG00000138190	734.3324303	0.059665737	0.105444804	0.565848052	0.571497078	0.76146768	734.3324303	0.242391865	0.105430953	2.299057895	0.021501652	0.056580053	734.3324303	-0.182726128	0.105771306	-1.727558593	0.084067392	0.186039435	FALSE	FALSE	FALSE	FALSE	9.402296031	9.543891948	9.861510782	9.369715613	9.536894904	9.72808213	9.304059322	9.406588698	9.374754215
ENSG00000138193	3691.12437	-0.243276844	0.06079375	-4.001675218	6.29E-05	0.000372233	3691.12437	-0.080108935	0.060771213	-1.318205301	0.187434931	0.330665517	3691.12437	-0.163167909	0.060572177	-2.693776539	0.007064751	0.023256508	FALSE	FALSE	FALSE	FALSE	11.73782493	11.68753726	11.89773267	11.98548972	12.01123288	12.0596502	11.87346725	11.86975981	11.82050321
ENSG00000138231	559.9252785	0.091808567	0.116448705	0.788403503	0.430460722	0.643725937	559.9252785	-0.107981404	0.115024848	-0.938765895	0.347850953	0.519028751	559.9252785	0.199789971	0.115603771	1.728230571	0.083946895	0.185908693	FALSE	FALSE	FALSE	FALSE	8.930879792	9.093308223	9.138894313	8.808126059	8.958767885	9.111872166	9.222467936	9.186618315	9.068088279
ENSG00000138246	3829.488561	0.042833343	0.090996723	0.470713023	0.637845683	0.807376742	3829.488561	0.285993247	0.091034475	3.141592742	0.001680316	0.005958341	3829.488561	-0.243159904	0.09109546	-2.669286759	0.007601252	0.024749125	FALSE	FALSE	FALSE	FALSE	11.906719	11.89963068	12.23621019	11.89743029	11.94001422	12.08695536	11.77146994	11.75286624	11.65933958
ENSG00000138279	7826.426041	0.011706013	0.09381562	0.124776799	0.900700256	0.953596339	7826.426041	-0.145382255	0.093699785	-1.551575126	0.120763919	0.234564705	7826.426041	0.157088268	0.093723831	1.676076045	0.093723298	0.202520766	FALSE	FALSE	FALSE	FALSE	12.61438612	12.65871092	12.95151003	12.64928824	12.76781908	12.78721738	12.90922875	12.98812011	12.7649159
ENSG00000138286	568.5658494	0.183736803	0.094472822	1.944864132	0.051791333	0.136887518	568.5658494	0.374044432	0.094493861	3.958399278	7.55E-05	0.000349947	568.5658494	-0.190307629	0.095511182	-1.992516748	0.04631439	0.114575894	FALSE	FALSE	FALSE	FALSE	9.140402508	9.333688729	9.392978111	9.046084412	9.129671021	9.142298259	8.837376099	9.008715533	8.897278645
ENSG00000138303	2456.763398	0.24793062	0.100329599	2.47116128	0.013467507	0.044475745	2456.763398	0.120745735	0.100015614	1.207268856	0.227328621	0.382897173	2456.763398	0.127184885	0.100318993	1.267804636	0.204867726	0.364751876	FALSE	FALSE	FALSE	FALSE	11.17555696	11.27739716	11.52707071	11.06985562	11.03779175	11.14038216	11.20899656	11.32230145	11.08729993
ENSG00000138311	376.1325054	-0.69293876	0.155533327	-4.455242961	8.38E-06	5.83E-05	376.1325054	-0.090678469	0.15688389	-0.577997323	0.563265927	0.712525404	376.1325054	-0.602260291	0.154635704	-3.89470397	9.83E-05	0.000498363	FALSE	FALSE	FALSE	FALSE	8.308504827	8.230098266	8.708485141	9.017682331	9.147753678	9.191624488	8.511904874	8.628471868	8.396495902
ENSG00000138316	2.93816612	0.510789212	1.255065239	0.4069822	0.684021062	0.835835196	2.93816612	-0.330262819	1.19850463	-0.275562406	0.782884188	NA	2.93816612	0.841052031	1.234487453	0.681296541	0.495683872	NA	FALSE	FALSE	FALSE	FALSE	2.592099992	2.42033765	1.581115635	2.356713808	2.010024819	0.987472848	1.904583863	1.808898026	3.046895241
ENSG00000138326	48266.96683	0.400135811	0.064490134	6.204605099	5.48E-10	6.66E-09	48266.96683	0.614488151	0.064492605	9.528040464	1.60E-21	3.50E-20	48266.96683	-0.21435234	0.064525495	-3.321979004	0.000893814	0.003702016	FALSE	FALSE	FALSE	FALSE	15.73736245	15.8094532	15.96572459	15.38013709	15.45282451	15.48467336	15.16494135	15.3102618	15.19761577
ENSG00000138346	1381.672096	0.463904471	0.09040076	5.131643463	2.87E-07	2.52E-06	1381.672096	0.844749203	0.090798092	9.303600851	1.36E-20	2.81E-19	1381.672096	-0.380844733	0.09162251	-4.156672111	3.23E-05	0.00017957	FALSE	FALSE	FALSE	FALSE	10.77425635	10.85154957	11.12222275	10.39646682	10.45939089	10.51207145	10.062497	10.10238221	10.0581679
ENSG00000138356	3905.635239	-1.146129496	0.088347448	-12.97297791	1.74E-38	1.14E-36	3905.635239	-0.615302394	0.088561209	-6.947764189	3.71E-12	4.14E-11	3905.635239	-0.530827103	0.087657999	-6.055660717	1.40E-09	1.41E-08	FALSE	FALSE	FALSE	FALSE	11.02466848	11.03257968	11.34461481	12.27156119	12.26216533	12.31941417	11.78012554	11.78051023	11.69494273
ENSG00000138363	6306.939018	0.155374768	0.082403894	1.88552702	0.05935872	0.152532176	6306.939018	0.286378374	0.082377433	3.476417788	0.00050816	0.002021837	6306.939018	-0.131003606	0.082471549	-1.588470289	0.112180034	0.232563384	FALSE	FALSE	FALSE	FALSE	12.59399142	12.62729295	12.90543131	12.5089115	12.56937579	12.59505982	12.43882563	12.48252899	12.35245474
ENSG00000138375	1214.23207	0.025578222	0.068564332	0.373054347	0.709107995	0.850558657	1214.23207	0.108464855	0.068290076	1.588296008	0.11221942	0.22152348	1214.23207	-0.082886633	0.068498475	-1.210050769	0.226259412	0.392286981	FALSE	FALSE	FALSE	FALSE	10.30699847	10.32279693	10.42154289	10.308933	10.33301273	10.33460485	10.19222843	10.31674143	10.21518775
ENSG00000138376	1288.578471	-0.132539785	0.087653969	-1.512079671	0.130513596	0.28184033	1288.578471	0.148279941	0.087844635	1.687979476	0.091415169	0.188350663	1288.578471	-0.280819726	0.087687728	-3.202497444	0.001362415	0.005415817	FALSE	FALSE	FALSE	FALSE	10.20310516	10.31911476	10.50697027	10.37759285	10.50719724	10.54849981	10.19560819	10.25206165	10.14055488
ENSG00000138378	14.40471099	-0.035202869	0.703835749	-0.050015744	0.960109842	0.982777978	14.40471099	-1.53587821	0.660204653	-2.326366835	0.019998989	0.053165799	14.40471099	1.500675341	0.661017051	2.270252091	0.023192292	0.06449409	FALSE	FALSE	FALSE	FALSE	2.122066923	3.570755231	3.454183345	3.624751774	2.818806188	2.978005579	4.919789519	4.394374528	4.326884378
ENSG00000138379	9.773679992	-0.721497128	0.630889222	-1.143619359	0.25278153	0.454977503	9.773679992	1.099529986	0.695489567	1.580943896	0.113890866	0.224122499	9.773679992	-1.821027114	0.67823656	-2.684943901	0.007254198	0.023767011	FALSE	FALSE	FALSE	FALSE	3.467216225	3.920972501	2.994948882	3.847653788	4.260578906	4.435420978	1.904583863	2.774433509	2.878975533
ENSG00000138380	89.83479164	-0.755453878	0.22027603	-3.429578237	0.00060452	0.002914151	89.83479164	0.275947	0.229398317	1.202916409	0.22900867	0.384605171	89.83479164	-1.031400878	0.222254036	-4.640639592	3.47E-06	2.26E-05	FALSE	FALSE	FALSE	FALSE	6.363073169	6.050816045	6.579248615	6.949887304	7.100716126	7.232389713	5.895759607	6.134843046	6.18458004
ENSG00000138381	879.683413	0.11202048	0.109561246	1.022446209	0.306569759	0.519730562	879.683413	0.127399634	0.109109906	1.167626646	0.242957397	0.401446412	879.683413	-0.015379153	0.109551163	-0.140383295	0.888357156	0.93903205	FALSE	FALSE	FALSE	FALSE	9.602252065	9.651269967	9.955681345	9.484160366	9.662590633	9.738077545	9.587444676	9.712389762	9.53166227
ENSG00000138382	1910.715931	0.266161753	0.10218387	2.604733528	0.009194574	0.032106332	1910.715931	0.223611317	0.101889106	2.194653835	0.028188439	0.071325078	1910.715931	0.042550436	0.102292406	0.415968669	0.67743293	0.803204569	FALSE	FALSE	FALSE	FALSE	10.80567705	10.96349832	11.20672467	10.62264067	10.79879594	10.77251175	10.78951006	10.86208169	10.65857037
[truncated: 4,837,452 more chars]
