## Supplementary material for "Divergent signaling profiles in mTOR gain-of-function Smith-Kingsmore syndrome (SKS) and TSC2 deficiency": Table S9

### Sheet: TSC_vs_WT
geneSet	description	link	enrichmentScore	normalizedEnrichmentScore	pValue	FDR	size	plotPath	leadingEdgeNum	leadingEdgeId	userId
HALLMARK_INTERFERON_ALPHA_RESPONSE	interferon alpha response	http://www.broadinstitute.org/gsea/msigdb/cards/HALLMARK_INTERFERON_ALPHA_RESPONSE	0.710248	2.38925	0	0	90	./Project_wg_result1774552757_GSEA/HALLMARK_INTERFERON_ALPHA_RESPONSE.png	45	9034;5698;3437;64135;6890;841;4938;567;3659;5696;27074;5720;5721;9246;64761;3433;3107;219285;3627;5610;8767;55601;11274;3431;64108;55281;2634;10561;3669;23424;10628;87178;91543;9636;6737;7726;1435;10379;5684;54809;3600;6773;93343;7318;10964	B2M;CASP8;CCRL2;CSF1;CXCL10;DDX60;EIF2AK2;GBP2;HLA-C;IFI44;IFI44L;IFIH1;IFIT2;IFIT3;IL15;IRF1;IRF9;ISG15;ISG20;LAMP3;MVB12A;OAS1;PARP12;PNPT1;PSMA3;PSMB8;PSMB9;PSME1;PSME2;RIPK2;RSAD2;RTP4;SAMD9;SAMD9L;SP110;STAT2;TAP1;TDRD7;TMEM140;TRIM21;TRIM26;TXNIP;UBA7;UBE2L6;USP18
HALLMARK_INTERFERON_GAMMA_RESPONSE	interferon gamma response	http://www.broadinstitute.org/gsea/msigdb/cards/HALLMARK_INTERFERON_GAMMA_RESPONSE	0.608656	2.25632	0	0	173	./Project_wg_result1774552757_GSEA/HALLMARK_INTERFERON_GAMMA_RESPONSE.png	68	6648;7378;57823;8673;5698;3437;2643;64135;6890;3106;841;3105;4792;4940;6347;7128;355;4860;567;3659;25939;5696;5720;5721;9246;64761;3433;5770;219285;3627;5610;6774;8767;27348;4939;10135;55601;11274;57169;3431;3108;64108;84888;10561;3669;3394;23424;5321;837;10628;87178;91543;3601;9636;84166;3434;6737;80830;694;958;7726;57674;1026;10379;5684;3600;6398;6773	APOL6;B2M;BTG1;CASP4;CASP8;CCL2;CD40;CDKN1A;CXCL10;DDX60;EIF2AK2;FAS;GCH1;HLA-A;HLA-B;HLA-DMA;IFI44;IFIH1;IFIT1;IFIT2;IFIT3;IL15;IL15RA;IRF1;IRF8;IRF9;ISG15;ISG20;NAMPT;NFKBIA;NLRC5;OAS2;OAS3;PARP12;PLA2G4A;PNP;PNPT1;PSMA3;PSMB8;PSMB9;PSME1;PSME2;PTPN1;RIPK2;RNF213;RSAD2;RTP4;SAMD9L;SAMHD1;SECTM1;SLAMF7;SOD2;SP110;SPPL2A;STAT2;STAT3;TAP1;TDRD7;TNFAIP3;TOR1B;TRIM21;TRIM26;TXNIP;UBE2L6;UPP1;USP18;VAMP8;ZNFX1
HALLMARK_OXIDATIVE_PHOSPHORYLATION	oxidative phosphorylation and citric acid cycle	http://www.broadinstitute.org/gsea/msigdb/cards/HALLMARK_OXIDATIVE_PHOSPHORYLATION	0.578998	2.18593	0	0	197	./Project_wg_result1774552757_GSEA/HALLMARK_OXIDATIVE_PHOSPHORYLATION.png	100	10939;528;9927;54884;529;2879;10449;36;8992;4723;51660;27429;3030;7384;4942;54205;2806;291;8802;2110;4190;38;8803;6390;3032;5264;30;4718;10884;6392;9377;10975;211;4259;4835;26517;4726;2746;481;64960;81689;533;1353;1329;4967;64981;3419;9550;9167;1738;518;4713;1892;1537;1528;23479;51606;4704;29088;9131;9296;516;10128;5166;51382;6391;1352;4720;4702;3417;2230;4728;1345;3052;9551;1351;8050;513;23530;7385;1349;3028;4694;8604;1337;6832;4708;9617;4722;2108;4696;5160;6834;8402;1355;522;3418;506;80273;10935	ACAA1;ACAA2;ACADSB;ACAT1;AFG3L2;AIFM1;ALAS1;ATP1B1;ATP5F1B;ATP5F1D;ATP5MC1;ATP5MC3;ATP5MF;ATP5PF;ATP6V0B;ATP6V0E1;ATP6V1C1;ATP6V1D;ATP6V1E1;ATP6V1F;ATP6V1G1;ATP6V1H;COX10;COX11;COX15;COX5A;COX5B;COX6A1;COX6C;COX7A2L;COX7B;COX8A;CYB5A;CYC1;CYCS;DLD;ECHS1;ETFA;ETFDH;FDX1;GLUD1;GOT2;GPX4;GRPEL1;HADHA;HADHB;HCCS;HSD17B10;HTRA2;IDH1;IDH2;IDH3A;ISCA1;ISCU;LRPPRC;MDH1;MFN2;MGST3;MPC1;MRPL15;MRPL34;MRPS15;MRPS30;MTRF1;NDUFA1;NDUFA3;NDUFA8;NDUFA9;NDUFB2;NDUFB7;NDUFC2;NDUFS2;NDUFS3;NDUFS6;NDUFS8;NDUFV1;NNT;NQO2;OAT;OGDH;PDHA1;PDHX;PDK4;PHYH;PRDX3;RETSAT;SDHB;SDHC;SDHD;SLC25A11;SLC25A12;SLC25A4;SUCLA2;SUCLG1;SUPV3L1;SURF1;TIMM13;UQCR11;UQCRC1;UQCRC2
HALLMARK_XENOBIOTIC_METABOLISM	metabolism of xenobiotics	http://www.broadinstitute.org/gsea/msigdb/cards/HALLMARK_XENOBIOTIC_METABOLISM	0.553221	2.03575	0	0	168	./Project_wg_result1774552757_GSEA/HALLMARK_XENOBIOTIC_METABOLISM.png	55	978;1646;7378;9663;8644;2643;948;2052;6472;355;54884;10857;4864;5627;2948;283537;217;55748;2651;1543;3162;54677;2110;116285;2184;2936;847;2114;51635;57406;3394;57447;211;4814;839;9446;6747;84913;26999;7009;6539;760;51181;218;1244;8942;1528;51128;7132;7274;115817;5166;65018;3417;2203	ABCC2;ABHD6;ACSM1;AKR1C2;AKR1C3;ALAS1;ALDH2;ALDH3A1;ATOH8;CA2;CASP6;CAT;CD36;CDA;CNDP2;CROT;CYB5A;CYFIP2;CYP1A1;DCXR;DHRS1;DHRS7;EPHX1;ETFDH;ETS2;FAH;FAS;FBP1;GCH1;GCNT2;GSR;GSTM4;GSTO1;HMOX1;IDH1;IRF8;KYNU;LPIN2;NDRG2;NINJ1;NPC1;PDK4;PGRMC1;PINK1;PROS1;RETSAT;SAR1B;SHMT2;SLC46A3;SLC6A12;SSR3;TMBIM6;TNFRSF1A;TTPA;UPP1
HALLMARK_UV_RESPONSE_UP	UV response: upregulated genes	http://www.broadinstitute.org/gsea/msigdb/cards/HALLMARK_UV_RESPONSE_UP	0.539988	1.97519	0	0	149	./Project_wg_result1774552757_GSEA/HALLMARK_UV_RESPONSE_UP.png	38	6648;8878;2878;4072;5243;8804;2643;6697;6890;528;3134;4792;2052;10105;51706;3659;1212;988;10125;1543;3162;4067;2288;291;1119;10652;30;262;211;2026;10948;7009;5702;6539;760;694;9296;10038	ABCB1;ACAA1;ALAS1;AMD1;ATP6V1C1;ATP6V1F;BTG1;CA2;CDC5L;CHKA;CLTB;CREG1;CYB5R1;CYP1A1;ENO2;EPCAM;EPHX1;FKBP4;GCH1;GPX3;HLA-F;HMOX1;IRF1;LYN;NFKBIA;PARP2;PPIF;PSMC3;RASGRP1;SLC25A4;SLC6A12;SOD2;SPR;SQSTM1;STARD3;TAP1;TMBIM6;YKT6
HALLMARK_P53_PATHWAY	p53 pathway	http://www.broadinstitute.org/gsea/msigdb/cards/HALLMARK_P53_PATHWAY	0.521154	1.9295	0	0	183	./Project_wg_result1774552757_GSEA/HALLMARK_P53_PATHWAY.png	61	7378;3552;5268;8744;1647;8673;2760;54541;894;6890;10769;2052;8870;355;54884;6275;55332;2040;4084;100;3162;4193;1649;26471;10140;10057;63874;3732;7164;23657;4814;64065;26207;10614;10628;26999;2517;51065;51181;694;4013;23479;3265;8626;8877;7867;7421;51002;3094;6303;1643;55240;2149;27244;1026;677;6948;5912;8493;9538;10668	ABCC5;ABHD4;ADA;BTG1;CCND2;CD82;CDKN1A;CGRRF1;CYFIP2;DCXR;DDB2;DDIT3;DDIT4;DRAM1;EI24;EPHX1;F2R;FAS;FUCA1;GADD45A;GM2A;HEXIM1;HINT1;HMOX1;HRAS;IER3;IL1A;ISCU;MAPKAPK3;MDM2;MXD1;NINJ1;NUPR1;PERP;PITPNC1;PLK2;PPM1D;RAP2B;RETSAT;RPS27L;S100A4;SAT1;SERPINB5;SESN1;SLC7A11;SPHK1;STEAP3;STOM;TAP1;TCN2;TNFSF9;TOB1;TP63;TPD52L1;TPRKB;TXNIP;UPP1;VAMP8;VDR;VWA5A;ZFP36L1
HALLMARK_MYC_TARGETS_V1	MYC targets, variant 1""	http://www.broadinstitute.org/gsea/msigdb/cards/HALLMARK_MYC_TARGETS_V1	-0.527177	-2.03747	0	0	195	./Project_wg_result1774552757_GSEA/HALLMARK_MYC_TARGETS_V1.png	79	4173;5634;890;6188;6187;5714;54107;10399;6175;10528;1965;8886;51690;6240;9184;4953;6418;4174;3192;10921;6427;1933;1854;5713;6059;4085;6629;6428;9188;1503;5704;8761;3181;6434;6146;220988;3066;7913;1207;6632;3183;6194;4869;1977;6432;5984;9045;10856;26156;6426;8664;2079;6626;7332;7027;26354;5902;2547;4176;8318;6633;7555;6599;3615;23450;991;2091;9868;3178;26986;7398;1665;6141;6164;10054;6128;26135;10236;3184	ABCE1;BUB3;CCNA2;CDC20;CDC45;CLNS1A;CNBP;CTPS1;DDX18;DDX21;DEK;DHX15;DUT;EEF1B2;EIF2S1;EIF3D;EIF4E;ERH;FBL;GNL3;HDAC2;HNRNPA1;HNRNPA2B1;HNRNPA3;HNRNPC;HNRNPD;HNRNPR;HNRNPU;IMPDH2;LSM7;MAD2L1;MCM4;MCM5;MCM7;NOP56;NPM1;ODC1;PABPC1;PABPC4;POLE3;PRPS2;PSMC4;PSMD7;PSMD8;RACK1;RANBP1;RFC4;RNPS1;RPL14;RPL18;RPL22;RPL34;RPL6;RPLP0;RPS2;RPS3;RPS6;RRM1;RSL1D1;RUVBL2;SERBP1;SET;SF3B3;SMARCC1;SNRPA;SNRPB2;SNRPD1;SNRPD2;SRSF1;SRSF2;SRSF3;SRSF7;TFDP1;TOMM70;TRA2B;UBA2;UBE2L3;USP1;XRCC6
HALLMARK_E2F_TARGETS	cell cycle progression: E2F targets	http://www.broadinstitute.org/gsea/msigdb/cards/HALLMARK_E2F_TARGETS	-0.538288	-2.09173	0	0	197	./Project_wg_result1774552757_GSEA/HALLMARK_E2F_TARGETS.png	100	1111;6117;7374;81624;55723;6119;5111;3609;5931;6941;10615;5591;51691;8914;10527;9787;23649;11200;9924;4171;1163;11113;24137;5901;55646;83461;4172;9972;10714;23165;4173;79677;57122;10528;9319;29089;1965;10733;580;4174;81611;4361;11340;6427;675;1854;5981;9126;1434;672;4085;1503;983;55143;84844;7037;6434;3149;7157;7913;9133;3148;5983;7112;79075;9833;6118;701;7153;6426;5885;8243;10051;5511;4292;64858;203068;23047;6749;11004;5902;2547;4176;3161;1062;51747;991;9918;5411;898;55148;7398;10664;55635;4001;11168;3925;23468;3184;4678	ANP32E;ASF1B;BARD1;BRCA1;BRCA2;BUB1B;CBX5;CCNB2;CCNE1;CDC20;CDCA3;CDCA8;CDK1;CENPE;CHEK1;CHEK2;CIT;CKS1B;CSE1L;CTCF;CTPS1;DCLRE1B;DEK;DEPDC1;DIAPH3;DLGAP5;DSCC1;DUT;EIF2S1;EXOSC8;HMGB2;HMGB3;HMMR;HNRNPD;ILF3;IPO7;KIF2C;KIF4A;LMNB1;LSM8;LUC7L3;LYAR;MAD2L1;MCM2;MCM3;MCM4;MCM5;MCM7;MELK;MLH1;MRE11;NASP;NCAPD2;NOP56;NUP107;NUP153;NUP205;PAN2;PCNA;PDS5B;PHF5A;PLK4;PNN;POLA2;POLD3;PPP1R8;PRKDC;PSIP1;RAD21;RAN;RANBP1;RBBP7;RFC1;RFC3;RPA1;RPA2;RPA3;SMC1A;SMC3;SMC4;SMC6;SPAG5;SRSF1;SRSF2;SSRP1;STMN1;TCF19;TFRC;TIMELESS;TMPO;TOP2A;TP53;TRA2B;TRIP13;TUBB;UBE2T;UBR7;UNG;USP1;XRCC6
HALLMARK_G2M_CHECKPOINT	cell cycle progression: G2/M checkpoint	http://www.broadinstitute.org/gsea/msigdb/cards/HALLMARK_G2M_CHECKPOINT	-0.559152	-2.1503	0	0	193	./Project_wg_result1774552757_GSEA/HALLMARK_G2M_CHECKPOINT.png	84	4171;1163;24137;7371;7486;546;9585;5926;4172;996;3837;890;9994;3799;1874;10733;9184;4953;580;4174;3192;91746;7272;3091;6427;675;4957;4088;3980;4691;4085;10762;4502;8452;904;983;9252;6434;3149;9493;6632;9133;2130;2176;7468;51659;7112;4211;6118;7153;6426;5885;10721;8243;387893;10051;1063;3832;7027;23047;11004;8899;8438;8318;56992;6599;4853;3161;22823;1062;6491;991;51776;8317;10664;10772;1810;4001;1112;11065;3925;3184;4678;3151	ARID4A;ATRX;BARD1;BRCA2;BUB3;CASP8AP2;CCNA2;CCNB2;CCNT1;CDC20;CDC27;CDC45;CDC7;CDK1;CENPE;CENPF;CKS1B;CTCF;CUL3;DR1;E2F4;EWSR1;FANCC;FOXN3;GINS2;HIF1A;HMGB3;HMGN2;HMMR;HNRNPD;HNRNPU;KIF11;KIF15;KIF20B;KIF23;KIF2C;KIF4A;KIF5B;KMT5A;KPNB1;LIG3;LMNB1;MAD2L1;MAP3K20;MCM2;MCM3;MCM5;MEIS1;MT2A;MTF2;NASP;NCL;NOTCH2;NSD2;NUP50;ODC1;ODF2;PDS5B;PLK4;POLQ;PRPF4B;RAD21;RAD54L;RPA2;RPS6KA5;SMAD3;SMARCC1;SMC1A;SMC4;SNRPD1;SRSF1;SRSF10;SRSF2;STIL;STMN1;TFDP1;TMPO;TOP2A;TRA2B;TTK;UBE2C;UCK2;WRN;YTHDC1
HALLMARK_REACTIVE_OXIGEN_SPECIES_PATHWAY	reactive oxygen species pathway	http://www.broadinstitute.org/gsea/msigdb/cards/HALLMARK_REACTIVE_OXIGEN_SPECIES_PATHWAY	0.627153	1.88828	0	0.000356778	46	./Project_wg_result1774552757_GSEA/HALLMARK_REACTIVE_OXIGEN_SPECIES_PATHWAY.png	15	6648;2878;9124;7296;2879;4257;7295;2512;6647;2936;847;3163;7001;4720;140809	CAT;FTL;GPX3;GPX4;GSR;HMOX2;MGST1;NDUFS2;PDLIM1;PRDX2;SOD1;SOD2;SRXN1;TXN;TXNRD1
HALLMARK_EPITHELIAL_MESENCHYMAL_TRANSITION	epithelial mesenchymal transition	http://www.broadinstitute.org/gsea/msigdb/cards/HALLMARK_EPITHELIAL_MESENCHYMAL_TRANSITION	-0.507788	-1.93181	0	0.000360582	182	./Project_wg_result1774552757_GSEA/HALLMARK_EPITHELIAL_MESENCHYMAL_TRANSITION.png	54	1281;7857;4016;7045;5217;871;1634;64175;10486;10979;2882;7431;1462;3688;6385;7474;30008;1000;2014;5352;4176;3956;4147;10516;4853;4015;6443;3690;4060;7169;3624;800;10085;1301;5744;4982;6876;5270;7076;11167;1293;5329;2200;5376;7168;6678;3908;1303;7078;3371;8076;1009;2335;7057	CALD1;CAP2;CDH11;CDH2;COL11A1;COL12A1;COL3A1;COL6A3;DCN;EDIL3;EFEMP2;EMP3;FBLN5;FBN1;FERMT2;FN1;FSTL1;GPX7;INHBA;ITGB1;ITGB3;LAMA2;LGALS1;LOX;LOXL1;LUM;MATN2;MCM7;MFAP5;NOTCH2;P3H1;PFN2;PLAUR;PLOD2;PMP22;PTHLH;SCG2;SDC4;SERPINE2;SERPINH1;SGCB;SPARC;TAGLN;TGFBI;THBS1;TIMP1;TIMP3;TNC;TNFRSF11B;TPM1;TPM2;VCAN;VIM;WNT5A
HALLMARK_UV_RESPONSE_DN	UV response: downregulated genes	http://www.broadinstitute.org/gsea/msigdb/cards/HALLMARK_UV_RESPONSE_DN	-0.507862	-1.87696	0	0.000432698	140	./Project_wg_result1774552757_GSEA/HALLMARK_UV_RESPONSE_DN.png	57	2534;2697;323;23469;10611;5577;8405;23229;10401;627;1277;1601;91746;22828;1843;29970;136;6717;3667;6591;4088;9112;4781;1281;8455;7048;9975;2908;7082;10486;302;140609;4325;27032;23266;26037;2650;5737;10516;490;4853;5578;3690;1301;2202;3778;6383;23576;10000;8613;8829;3488;4493;3037;5376;857;4052	ADGRL2;ADORA2B;AKT3;ANXA2;APBB2;ARHGEF9;ATP2B1;ATP2C1;ATRN;BDNF;CAP2;CAV1;COL11A1;COL1A1;COL3A1;DAB2;DDAH1;DUSP1;EFEMP1;FBLN5;FYN;GCNT1;GJA1;HAS2;IGFBP5;IRS1;ITGB3;KCNMA1;LTBP1;MMP16;MT1E;MTA1;NEK7;NFIB;NOTCH2;NR1D2;NR3C1;NRP1;PDLIM5;PHF3;PIAS3;PLPP3;PMP22;PRKAR2B;PRKCA;PTGFR;SCAF8;SCHIP1;SDC2;SIPA1L1;SMAD3;SNAI2;SPOP;SRI;TGFBR2;TJP1;YTHDC1
HALLMARK_ADIPOGENESIS	adipocyte development	http://www.broadinstitute.org/gsea/msigdb/cards/HALLMARK_ADIPOGENESIS	0.497944	1.83483	0	0.000936542	182	./Project_wg_result1774552757_GSEA/HALLMARK_ADIPOGENESIS.png	82	2878;1647;948;8884;26353;54884;5468;84919;2879;10449;6888;7351;10113;1717;217;2040;79602;7384;27069;8802;5860;10140;483;6647;6390;2184;10162;123;847;58472;5264;51635;134147;23786;6623;10975;83549;718;4259;64225;6776;23788;57017;4199;56922;3419;2167;1738;4713;1892;1537;11343;29088;9131;6391;64859;5495;23344;7532;3417;8780;19;2632;1351;1349;7905;1337;137964;55177;7086;92840;4722;28512;35;10400;8491;10580;10313;80273;10935;80760;8694	ABCA1;ACAA2;ACADS;ADIPOR2;AIFM1;ALDH2;ATL2;ATP1B3;BCL2L13;C3;CAT;CD36;CMBL;COQ9;COX6A1;COX7B;COX8A;CYC1;DGAT1;DHCR7;DHRS7;DLD;ECHS1;ESYT1;FABP4;FAH;GADD45A;GBE1;GHITM;GPAT4;GPX3;GPX4;GRPEL1;HSPB8;IDH1;IDH3A;ITIH5;LPCAT3;MAP4K3;MCCC1;ME1;MGLL;MGST3;MRPL15;MTCH2;NABP1;NDUFB7;NDUFS3;NKIRAS1;PEMT;PHYH;PLIN2;PPARG;PPM1B;PPP1R15B;PRDX3;PREB;QDPR;REEP5;REEP6;RETSAT;RIOK3;RMDN3;RTN3;SDHB;SDHC;SLC5A6;SNCG;SOD1;SORBS1;SQOR;STAT5A;STOM;SUCLG1;TALDO1;TKT;TOB1;UCK1;UCP2;UQCR11;UQCRC1;YWHAG
HALLMARK_APOPTOSIS	programmed cell death; caspase pathway	http://www.broadinstitute.org/gsea/msigdb/cards/HALLMARK_APOPTOSIS	0.499573	1.82169	0	0.000971229	145	./Project_wg_result1774552757_GSEA/HALLMARK_APOPTOSIS.png	48	6648;330;8878;3552;2878;1647;894;2065;2643;6890;841;5366;8870;3958;355;3659;54884;2879;3553;10134;6309;3162;3482;1649;10682;6647;2936;8682;6709;4255;3669;3875;839;2026;7124;837;10628;1540;4739;598;4616;599;842;6303;3315;4092;2149;1026	BCAP31;BCL2L1;BCL2L2;BIRC3;CASP4;CASP6;CASP8;CASP9;CCND2;CDKN1A;CYLD;DDIT3;EBP;ENO2;ERBB3;F2R;FAS;GADD45A;GADD45B;GCH1;GPX3;GPX4;GSR;HMOX1;HSPB1;IER3;IGF2R;IL1A;IL1B;IRF1;ISG20;KRT18;LGALS3;MGMT;NEDD9;PEA15;PMAIP1;RETSAT;SAT1;SC5D;SMAD7;SOD1;SOD2;SPTAN1;SQSTM1;TAP1;TNF;TXNIP
HALLMARK_ESTROGEN_RESPONSE_EARLY	early estrogen response	http://www.broadinstitute.org/gsea/msigdb/cards/HALLMARK_ESTROGEN_RESPONSE_EARLY	0.475091	1.78951	0	0.0013736	176	./Project_wg_result1774552757_GSEA/HALLMARK_ESTROGEN_RESPONSE_EARLY.png	51	55638;64284;5366;11031;10105;2717;26353;1717;22996;794;10125;6584;11001;54463;2288;25976;9687;10140;9846;8416;596;3866;7164;4137;9249;56994;6509;54020;4886;3875;6337;1999;79083;79754;8204;84187;89797;771;58495;2222;8165;6196;8553;5420;2674;55191;115;55686;23286;25800;5029	ADCY9;AKAP1;ANXA9;ASB13;BCL2;BHLHE40;CA12;CALB2;CHPT1;DHCR7;DHRS3;ELF3;FDFT1;FKBP4;GAB2;GFRA1;GLA;GREB1;HSPB8;KRT15;KRT18;MAPT;MLPH;MREG;NADSYN1;NAV2;NPY1R;NRIP1;OVOL2;P2RY2;PMAIP1;PODXL;PPIF;RAB17;RAB31;RASGRP1;RETREG1;RPS6KA2;SCNN1A;SLC1A4;SLC22A5;SLC27A2;SLC37A1;SLC39A6;SYBU;TIPARP;TMEM164;TOB1;TPD52L1;TTC39A;WWC1
HALLMARK_TGF_BETA_SIGNALING	TGF beta signaling	http://www.broadinstitute.org/gsea/msigdb/cards/HALLMARK_TGF_BETA_SIGNALING	-0.536003	-1.69445	0.00420168	0.00312504	53	./Project_wg_result1774552757_GSEA/HALLMARK_TGF_BETA_SIGNALING.png	19	3398;8412;51742;4088;999;6498;3399;7082;4086;3460;25937;6574;1499;659;51592;5494;3065;64750;7057	ARID4B;BCAR3;BMPR2;CDH1;CTNNB1;HDAC1;ID2;ID3;IFNGR2;PPM1A;SKIL;SLC20A1;SMAD1;SMAD3;SMURF2;THBS1;TJP1;TRIM33;WWTR1
HALLMARK_TNFA_SIGNALING_VIA_NFKB	TNFA signaling via NF_B	http://www.broadinstitute.org/gsea/msigdb/cards/HALLMARK_TNFA_SIGNALING_VIA_NFKB	0.448	1.6857	0	0.00590305	184	./Project_wg_result1774552757_GSEA/HALLMARK_TNFA_SIGNALING_VIA_NFKB.png	58	6648;9034;330;8878;3552;8744;1647;2643;64135;6890;10769;4792;8870;6347;1326;7128;3659;3553;55332;7185;3433;50486;4084;5966;1942;1906;2152;3604;3627;25976;8767;51561;3575;1316;10135;2114;4814;7124;6776;7050;3601;4616;8942;694;8877;6303;1026;8553;1435;19;8061;4794;2921;3949;4780;7262;80176;10318	ABCA1;BHLHE40;BIRC3;BTG1;CCL2;CCRL2;CDKN1A;CSF1;CXCL10;CXCL3;DRAM1;EDN1;EFNA1;ETS2;F3;FOSL1;G0S2;GADD45A;GADD45B;GCH1;IER3;IFIH1;IFIT2;IL15RA;IL1A;IL1B;IL23A;IL7R;IRF1;KLF6;KYNU;LDLR;MAP3K8;MXD1;NAMPT;NFE2L2;NFKBIA;NFKBIE;NINJ1;PHLDA2;PLK2;REL;RIPK2;SAT1;SOD2;SPHK1;SPSB1;SQSTM1;STAT5A;TAP1;TGIF1;TIPARP;TNF;TNFAIP3;TNFRSF9;TNFSF9;TNIP1;TRAF1
HALLMARK_HEME_METABOLISM	heme metabolism and erythroid lineage	http://www.broadinstitute.org/gsea/msigdb/cards/HALLMARK_HEME_METABOLISM	0.443538	1.64746	0	0.00697204	176	./Project_wg_result1774552757_GSEA/HALLMARK_HEME_METABOLISM.png	45	1508;9663;1193;4354;8991;80344;1497;51573;7351;10133;56180;6386;10158;27429;10553;50865;51646;56895;11163;3029;847;831;23657;64122;718;4259;4005;54;81689;8031;7001;7390;760;210;23365;54977;51094;115201;55034;23351;55589;10422;9429;8780;7504	ABCG2;ACP5;ADIPOR1;AGPAT4;ALAD;ARHGEF12;ATG4A;BMP2K;C3;CA2;CAST;CAT;CLIC2;CTNS;CTSB;DCAF11;FN3K;GDE1;HAGH;HEBP1;HTATIP2;HTRA2;ISCA1;KHNYN;LMO2;LPIN2;MGST3;MOCOS;MOSPD1;MPP1;NCOA4;NUDT4;OPTN;PDZK1IP1;PRDX2;RIOK3;SDCBP;SELENBP1;SLC25A38;SLC7A11;UBAC1;UCP2;UROS;XK;YPEL5
HALLMARK_IL2_STAT5_SIGNALING	IL2 STAT5 signaling	http://www.broadinstitute.org/gsea/msigdb/cards/HALLMARK_IL2_STAT5_SIGNALING	0.43885	1.61964	0	0.00854895	170	./Project_wg_result1774552757_GSEA/HALLMARK_IL2_STAT5_SIGNALING.png	42	6696;58528;9144;894;2027;5243;4643;1326;64116;4860;4050;307;2879;7185;4084;3604;3627;3482;596;8809;6484;51429;2184;1316;83699;23075;123;9249;3682;57045;3394;9446;822;3655;760;598;4616;7850;5325;8553;1435;253558	ABCB1;ANXA4;BCL2;BCL2L1;BHLHE40;CA2;CAPG;CCND2;CSF1;CXCL10;DHRS3;ENO3;FAH;GADD45B;GPX4;GSTO1;IGF2R;IL18R1;IL1R2;IRF8;ITGA6;ITGAE;KLF6;LCLAT1;LTB;MAP3K8;MXD1;MYO1E;PLAGL1;PLIN2;PNP;RRAGD;SH3BGRL2;SLC39A8;SNX9;SPP1;ST3GAL4;SWAP70;SYNGR2;TNFRSF9;TRAF1;TWSG1
HALLMARK_COAGULATION	blood coagulation cascade	http://www.broadinstitute.org/gsea/msigdb/cards/HALLMARK_COAGULATION	-0.450649	-1.58731	0	0.00978723	100	./Project_wg_result1774552757_GSEA/HALLMARK_COAGULATION.png	17	5641;55970;4316;553115;3690;8237;3158;7076;4973;2200;6678;7078;3075;2335;7057;5265;2	A2M;CFH;FBN1;FN1;GNG12;HMGCS2;ITGB3;LGMN;MMP7;OLR1;PEF1;SERPINA1;SPARC;THBS1;TIMP1;TIMP3;USP11
HALLMARK_INFLAMMATORY_RESPONSE	inflammation	http://www.broadinstitute.org/gsea/msigdb/cards/HALLMARK_INFLAMMATORY_RESPONSE	0.431308	1.59437	0	0.0109709	167	./Project_wg_result1774552757_GSEA/HALLMARK_INFLAMMATORY_RESPONSE.png	34	9034;8685;970;3552;8744;2643;9966;4792;6347;719;3659;27074;3553;2015;4084;10125;3576;1906;2152;3604;4233;3627;5610;4067;10886;8767;8809;3732;1317;3575;1316;10135;7098;64108	ADGRE1;C3AR1;CCL2;CCRL2;CD70;CD82;CXCL10;CXCL8;EDN1;EIF2AK2;F3;GCH1;IL18R1;IL1A;IL1B;IL7R;IRF1;KLF6;LAMP3;LYN;MARCO;MET;MXD1;NAMPT;NFKBIA;NPFFR2;RASGRP1;RIPK2;RTP4;SLC31A1;TLR3;TNFRSF9;TNFSF15;TNFSF9
HALLMARK_PANCREAS_BETA_CELLS	genes specific to pancreatic beta cells	http://www.broadinstitute.org/gsea/msigdb/cards/HALLMARK_PANCREAS_BETA_CELLS	0.600204	1.57607	0.0218688	0.0129867	25	./Project_wg_result1774552757_GSEA/HALLMARK_PANCREAS_BETA_CELLS.png	4	1803;4005;57586;7421	DPP4;LMO2;SYT13;VDR
HALLMARK_FATTY_ACID_METABOLISM	fatty acid metabolism	http://www.broadinstitute.org/gsea/msigdb/cards/HALLMARK_FATTY_ACID_METABOLISM	0.424784	1.54495	0.00181488	0.015531	139	./Project_wg_result1774552757_GSEA/HALLMARK_FATTY_ACID_METABOLISM.png	45	2180;2027;948;6296;2052;54884;5720;10449;9246;50486;1543;6584;79602;8802;2110;4190;8803;3032;224;30;6392;2026;4199;7390;760;210;218;10808;1738;1892;2572;259307;11343;6611;84693;6391;50814;51478;5092;3417;3052;6999;4913;3028;51703	ACAA1;ACAA2;ACSL1;ACSL5;ACSM3;ADIPOR2;ALAD;ALDH3A1;ALDH3A2;CA2;CD36;CYP1A1;DLD;ECHS1;ENO2;ENO3;EPHX1;ETFDH;G0S2;GAD2;HADHB;HCCS;HSD17B10;HSD17B7;HSPH1;IDH1;IL4I1;MCEE;MDH1;ME1;MGLL;NSDHL;NTHL1;PCBD1;PSME1;RETSAT;SDHC;SDHD;SLC22A5;SMS;SUCLA2;SUCLG1;TDO2;UBE2L6;UROS
HALLMARK_MTORC1_SIGNALING	mTORC1 signaling	http://www.broadinstitute.org/gsea/msigdb/cards/HALLMARK_MTORC1_SIGNALING	0.402636	1.5107	0.00185529	0.0207141	191	./Project_wg_result1774552757_GSEA/HALLMARK_MTORC1_SIGNALING.png	57	8878;54541;6472;6319;4860;2717;2542;7296;4074;5723;1717;6652;6309;79602;56902;1649;112399;10682;5860;26471;10652;821;2936;2965;10212;10135;23062;928;23657;10622;6509;2805;5861;3638;27101;4199;1595;516;81873;5701;51382;1026;8553;3475;2023;5684;3417;6241;30001;2632;3949;7277;10962;27346;2597;26136;6715	ADIPOR2;ARPC5L;ATP5MC1;ATP6V1D;BHLHE40;CACYBP;CANX;CD9;CDKN1A;CYP51A1;DDIT3;DDIT4;DDX39A;DHCR7;EBP;EGLN3;ENO1;ERO1A;GAPDH;GBE1;GGA2;GLA;GOT1;GSR;GTF2H1;IDH1;IFRD1;INSIG1;LDLR;M6PR;ME1;MLLT11;NAMPT;NUPR1;PNO1;PNP;POLR3G;PSMA3;PSMC2;PSPH;QDPR;RAB1A;RRM2;SC5D;SCD;SHMT2;SLC1A4;SLC37A4;SLC7A11;SORD;SQSTM1;SRD5A1;TES;TMEM97;TUBA4A;TXNRD1;YKT6
HALLMARK_BILE_ACID_METABOLISM	biosynthesis of bile acids	http://www.broadinstitute.org/gsea/msigdb/cards/HALLMARK_BILE_ACID_METABOLISM	0.433656	1.45263	0.0205607	0.033438	93	./Project_wg_result1774552757_GSEA/HALLMARK_BILE_ACID_METABOLISM.png	28	2180;54884;4864;10133;11001;54677;6718;5194;6647;847;5264;2030;55825;25824;9409;6579;373156;23461;3417;347734;19;5947;51703;27284;8630;64137;366;3418	ABCA1;ABCA5;ABCG4;ACSL1;ACSL5;AKR1D1;AQP9;CAT;CROT;GSTK1;HSD17B6;IDH1;IDH2;NPC1;OPTN;PECR;PEX13;PEX16;PHYH;PRDX5;RBP1;RETSAT;SLC27A2;SLC29A1;SLC35B2;SLCO1A2;SOD1;SULT1B1
HALLMARK_COMPLEMENT	complement cascade	http://www.broadinstitute.org/gsea/msigdb/cards/HALLMARK_COMPLEMENT	0.391811	1.43726	0.00371747	0.0356872	170	./Project_wg_result1774552757_GSEA/HALLMARK_COMPLEMENT.png	48	1803;1508;978;1512;5698;948;3958;7128;1380;3659;8754;5155;10125;2152;3988;6810;4067;1520;11108;4179;718;966;51440;5321;51734;837;5877;4199;3684;760;7941;8942;23348;5251;6047;842;1608;717;5580;2230;7077;55619;283;2157;2764;6280;64167;1509	ADAM9;ANG;C2;C3;CA2;CASP4;CASP9;CD36;CD46;CD59;CDA;CR2;CTSB;CTSD;CTSH;CTSS;DGKG;DOCK10;DOCK9;DPP4;ERAP2;F3;F8;FDX1;GMFB;HPCAL4;IRF1;ITGAM;KYNU;LGALS3;LIPA;LYN;ME1;MSRB1;PDGFB;PHEX;PLA2G4A;PLA2G7;PRDM4;PRKCD;PSMB9;RABIF;RASGRP1;RNF4;S100A9;STX4;TIMP2;TNFAIP3
HALLMARK_KRAS_SIGNALING_UP	KRAS signaling, upregulated genes""	http://www.broadinstitute.org/gsea/msigdb/cards/HALLMARK_KRAS_SIGNALING_UP	0.387918	1.41562	0.00978474	0.0391861	172	./Project_wg_result1774552757_GSEA/HALLMARK_KRAS_SIGNALING_UP.png	39	6696;10457;3936;330;9053;894;80201;5243;719;7128;1438;9590;23643;23136;5696;3553;7185;50486;81617;1794;27075;3627;2791;54677;1520;5801;3575;10103;10205;9734;3394;6801;80380;2517;9892;760;639;10806;4013	ABCB1;AKAP12;BIRC3;C3AR1;CA2;CAB39L;CCND2;CROT;CSF2RA;CTSS;CXCL10;DOCK2;EPB41L3;FUCA1;G0S2;GNG11;GPNMB;HDAC9;HKDC1;IL1B;IL7R;IRF8;LCP1;LY96;MAP7;MPZL2;PDCD1LG2;PRDM1;PSMB8;PTPRR;SDCCAG8;SNAP91;SPP1;STRN;TNFAIP3;TRAF1;TSPAN1;TSPAN13;VWA5A
HALLMARK_MITOTIC_SPINDLE	cell cycle progression: mitotic spindle assembly	http://www.broadinstitute.org/gsea/msigdb/cards/HALLMARK_MITOTIC_SPINDLE	-0.365358	-1.41272	0.004158	0.0464249	195	./Project_wg_result1774552757_GSEA/HALLMARK_MITOTIC_SPINDLE.png	47	22920;11064;55125;8874;9266;23332;7272;8976;675;5981;9126;114791;55755;3831;9793;983;9493;10163;55835;9133;9411;121512;5311;4983;10276;7153;1778;8243;10051;6093;1063;3832;11004;151987;9735;998;51199;5921;56992;4853;1062;163786;10426;7074;8470;23012;4001	ARHGAP29;ARHGEF7;BRCA2;CCNB2;CDC42;CDK1;CDK5RAP2;CENPE;CENPF;CENPJ;CEP192;CKAP5;CLASP1;CNTRL;CYTH2;DYNC1H1;FGD4;KIF11;KIF15;KIF23;KIF2C;KIFAP3;KLC1;KNTC1;LMNB1;NET1;NIN;NOTCH2;OPHN1;PKD2;PPP4R2;RASA1;RFC1;ROCK1;SASS6;SMC1A;SMC3;SMC4;SORBS2;STK38L;TIAM1;TOP2A;TTK;TUBGCP3;TUBGCP5;WASF2;WASL
HALLMARK_NOTCH_SIGNALING	Notch signaling	http://www.broadinstitute.org/gsea/msigdb/cards/HALLMARK_NOTCH_SIGNALING	-0.464654	-1.30893	0.130081	0.0918042	30	./Project_wg_result1774552757_GSEA/HALLMARK_NOTCH_SIGNALING.png	9	6934;23291;9978;84441;182;7474;3280;4853;5578	FBXW11;HES1;JAG1;MAML2;NOTCH2;PRKCA;RBX1;TCF7L2;WNT5A
HALLMARK_HEDGEHOG_SIGNALING	Hedgehog signaling	http://www.broadinstitute.org/gsea/msigdb/cards/HALLMARK_HEDGEHOG_SIGNALING	-0.452275	-1.30935	0.108871	0.101764	33	./Project_wg_result1774552757_GSEA/HALLMARK_HEDGEHOG_SIGNALING.png	7	7857;4983;5727;5921;1021;1400;8829	CDK6;CRMP1;NRP1;OPHN1;PTCH1;RASA1;SCG2
HALLMARK_WNT_BETA_CATENIN_SIGNALING	canonical beta catenin pathway	http://www.broadinstitute.org/gsea/msigdb/cards/HALLMARK_WNT_BETA_CATENIN_SIGNALING	-0.413143	-1.23085	0.175403	0.143271	38	./Project_wg_result1774552757_GSEA/HALLMARK_WNT_BETA_CATENIN_SIGNALING.png	11	3516;8313;51176;2770;7157;3066;8650;5727;182;1499;6502	AXIN2;CTNNB1;GNAI1;HDAC2;JAG1;LEF1;NUMB;PTCH1;RBPJ;SKP2;TP53
HALLMARK_APICAL_JUNCTION	apical junction complex consisting of adherens and tight junctions	http://www.broadinstitute.org/gsea/msigdb/cards/HALLMARK_APICAL_JUNCTION	-0.324757	-1.23855	0.0584551	0.148166	176	./Project_wg_result1774552757_GSEA/HALLMARK_APICAL_JUNCTION.png	40	11096;3033;10487;3673;7073;51466;60;7059;71;8976;3667;54413;2770;5747;3384;7533;5880;999;6237;7045;4192;7082;4771;55742;1462;91624;3688;4267;25945;947;5921;51776;7216;4982;10000;81607;347902;2200;257194;1009	ACTB;ACTG1;ADAMTS5;AKT3;AMIGO2;CAP1;CD34;CD99;CDH1;CDH11;EVL;FBN1;GNAI1;HADH;ICAM2;IRS1;ITGA2;ITGB1;MAP3K20;MDK;NECTIN3;NECTIN4;NEGR1;NEXN;NF2;NLGN3;PARVA;PTK2;RAC2;RASA1;RRAS;TGFBI;THBS3;TIAL1;TJP1;TNFRSF11B;TRO;VCAN;WASL;YWHAH
HALLMARK_KRAS_SIGNALING_DN	KRAS signaling, downregulated genes""	http://www.broadinstitute.org/gsea/msigdb/cards/HALLMARK_KRAS_SIGNALING_DN	-0.32067	-1.16379	0.161863	0.215406	126	./Project_wg_result1774552757_GSEA/HALLMARK_KRAS_SIGNALING_DN.png	28	51226;7051;5158;580;80303;55258;10686;3699;7771;10777;2895;7068;5324;4908;6498;1907;7832;3352;29799;55277;5737;6262;658;6261;57118;57451;4929;7042	ARPP21;BARD1;BMPR1B;BTG2;CAMK1D;CLDN16;COPZ2;EDN2;EFHD1;FGGY;GRID2;HTR1D;ITIH3;NR4A2;NTF3;PDE6B;PLAG1;PTGFR;RYR1;RYR2;SKIL;TENM2;TGFB2;TGM1;THNSL2;THRB;YPEL1;ZNF112
HALLMARK_UNFOLDED_PROTEIN_RESPONSE	unfolded protein response; ER stress	http://www.broadinstitute.org/gsea/msigdb/cards/HALLMARK_UNFOLDED_PROTEIN_RESPONSE	-0.313987	-1.12593	0.213043	0.259465	108	./Project_wg_result1774552757_GSEA/HALLMARK_UNFOLDED_PROTEIN_RESPONSE.png	36	1736;55033;23517;60559;1163;2521;9695;64924;4848;57472;9709;3799;10528;1965;4801;8815;56915;55802;6208;5832;7494;3309;11015;55153;4869;1977;167227;22872;29968;4189;1054;10954;7184;1974;10775;468	ALDH18A1;ATF4;BANF1;CEBPG;CKS1B;CNOT2;CNOT6;DCP1A;DCP2;DKC1;DNAJB9;EDEM1;EIF2S1;EIF4A2;EIF4E;EXOSC5;FKBP14;FUS;HERPUD1;HSP90B1;HSPA5;KDELR3;KIF5B;MTREX;NFYB;NOP56;NPM1;PDIA5;POP4;PSAT1;RPS14;SDAD1;SEC31A;SLC30A5;SPCS3;XBP1
HALLMARK_APICAL_SURFACE	membrane proteins in the apical domain	http://www.broadinstitute.org/gsea/msigdb/cards/HALLMARK_APICAL_SURFACE	-0.352488	-1.05802	0.364606	0.366015	37	./Project_wg_result1774552757_GSEA/HALLMARK_APICAL_SURFACE.png	4	3560;2947;5329;131566	DCBLD2;GSTM3;IL2RB;PLAUR
HALLMARK_ANGIOGENESIS	blood vessel formation	http://www.broadinstitute.org/gsea/msigdb/cards/HALLMARK_ANGIOGENESIS	-0.370151	-1.04405	0.398058	0.372932	30	./Project_wg_result1774552757_GSEA/HALLMARK_ANGIOGENESIS.png	8	1462;182;6578;4060;8829;7076;11167;4973	FSTL1;JAG1;LUM;NRP1;OLR1;SLCO2A1;TIMP1;VCAN
HALLMARK_MYC_TARGETS_V2	MYC targets, variant 2""	http://www.broadinstitute.org/gsea/msigdb/cards/HALLMARK_MYC_TARGETS_V2	-0.238694	-0.769515	0.890269	0.938531	57	./Project_wg_result1774552757_GSEA/HALLMARK_MYC_TARGETS_V2.png	11	4173;10528;8886;10733;4174;56915;81887;3099;4869;51388;26354	DDX18;EXOSC5;GNL3;HK2;LAS1L;MCM4;MCM5;NIP7;NOP56;NPM1;PLK4

### Sheet: SKS_vs_WT
geneSet	description	link	enrichmentScore	normalizedEnrichmentScore	pValue	FDR	size	plotPath	leadingEdgeNum	leadingEdgeId	userId
HALLMARK_E2F_TARGETS	cell cycle progression: E2F targets	http://www.broadinstitute.org/gsea/msigdb/cards/HALLMARK_E2F_TARGETS	0.602114	2.37715	0	0	197	./Project_wg_result1774552826_GSEA/HALLMARK_E2F_TARGETS.png	106	10492;9232;10212;23594;9918;4176;3161;1503;81624;9924;6790;11004;11340;10615;1033;10714;675;64785;5983;8243;5982;4175;6241;29028;4172;4436;24137;81611;2146;6628;11051;83461;9212;8914;54962;9787;7514;57405;54556;7884;6749;29893;4085;7083;55143;5558;29089;4173;1163;23047;1434;983;332;10733;7153;5036;51155;1164;10527;29980;4001;3930;4678;79075;5591;6941;10635;29127;3148;991;23649;79019;5902;3070;672;1111;55635;10051;51747;10797;3184;7398;55646;9126;10248;11200;10606;10274;5889;4171;4361;6119;147841;8726;3364;204;6117;7112;1019;5901;10664;7374;4292;56655;1026;4830	AK2;ANP32E;ATAD2;AURKA;AURKB;BIRC5;BRCA1;BRCA2;CDC20;CDCA3;CDCA8;CDK1;CDK4;CDKN1A;CDKN3;CENPM;CHEK1;CHEK2;CKS1B;CKS2;CSE1L;CTCF;CTPS1;DDX39A;DEPDC1;DIAPH3;DLGAP5;DONSON;DSCC1;EED;EXOSC8;EZH2;GINS3;HELLS;HMGB2;HMMR;HNRNPD;HUS1;ING3;IPO7;JPT1;KIF2C;KIF4A;LBR;LMNB1;LUC7L3;LYAR;MAD2L1;MCM2;MCM3;MCM4;MCM6;MCM7;MLH1;MRE11;MSH2;MTHFD2;NASP;NCAPD2;NME1;NUDT21;ORC6;PA2G4;PAICS;PAN2;PDS5B;PLK4;POLA2;POLD3;POLE4;POP7;PRIM2;PRKDC;PSMC3IP;PTTG1;RACGAP1;RAD51AP1;RAD51C;RAN;RANBP1;RFC2;RFC3;RPA1;RPA3;RRM2;SLBP;SMC1A;SMC3;SMC4;SNRPB;SPAG5;SPC24;SPC25;SSRP1;STAG1;SYNCRIP;TCF19;TIMELESS;TIPIN;TK1;TMPO;TOP2A;UBE2T;UNG;USP1;XPO1
HALLMARK_INTERFERON_ALPHA_RESPONSE	interferon alpha response	http://www.broadinstitute.org/gsea/msigdb/cards/HALLMARK_INTERFERON_ALPHA_RESPONSE	0.623373	2.23447	0	0	90	./Project_wg_result1774552826_GSEA/HALLMARK_INTERFERON_ALPHA_RESPONSE.png	38	5698;716;684;3627;3430;3669;5721;5696;3437;64135;5720;9246;27074;10581;115361;87178;9034;64761;64108;83666;567;55601;6890;11274;3429;4938;5684;7318;10544;6737;3600;3107;116071;51056;23424;10379;54625;3660	B2M;BATF2;BST2;C1S;CCRL2;CXCL10;DDX60;GBP4;HLA-C;IFI27;IFI35;IFIH1;IFIT3;IFITM2;IL15;IRF2;IRF9;ISG20;LAMP3;LAP3;OAS1;PARP12;PARP14;PARP9;PNPT1;PROCR;PSMA3;PSMB8;PSMB9;PSME1;PSME2;RTP4;TAP1;TDRD7;TRIM21;UBA7;UBE2L6;USP18
HALLMARK_OXIDATIVE_PHOSPHORYLATION	oxidative phosphorylation and citric acid cycle	http://www.broadinstitute.org/gsea/msigdb/cards/HALLMARK_OXIDATIVE_PHOSPHORYLATION	0.523688	2.063	0	0	197	./Project_wg_result1774552826_GSEA/HALLMARK_OXIDATIVE_PHOSPHORYLATION.png	97	4723;27429;1743;54704;65003;1374;10063;2806;3032;4190;1351;9167;10128;1349;7384;1329;516;3030;514;7388;211;4720;11331;515;1345;9377;518;8402;6392;4706;1337;1347;291;9551;5166;8802;2108;522;4718;7385;10935;506;8803;1738;2109;533;10449;4702;4708;4711;4191;5160;2230;4694;292;26519;528;9131;4696;4717;4713;498;7381;10939;27089;34;4259;9617;38;1737;4722;6390;1537;2271;4709;517;4728;3028;80273;5264;1431;10632;22;4719;64981;7419;4695;3418;56945;4712;10651;9296;1528;10884;51318;26521;521	ABCB7;ACAA2;ACADM;ACAT1;AFG3L2;AIFM1;ALAS1;ATP5F1A;ATP5F1B;ATP5F1E;ATP5MC1;ATP5MC2;ATP5MC3;ATP5ME;ATP5MF;ATP5MG;ATP5PB;ATP5PF;ATP6V0B;ATP6V1C1;ATP6V1F;COX17;COX5A;COX5B;COX6A1;COX6C;COX7A2;COX7A2L;COX7B;COX8A;CPT1A;CS;CYB5A;CYC1;DLAT;DLD;DLST;ETFA;ETFB;FDX1;FH;GOT2;GRPEL1;HADHA;HADHB;HSD17B10;HTRA2;IDH2;LRPPRC;MDH1;MDH2;MGST3;MRPL11;MRPL34;MRPL35;MRPS22;MRPS30;MTRF1;MTX2;NDUFA1;NDUFA2;NDUFA3;NDUFA8;NDUFAB1;NDUFB2;NDUFB3;NDUFB5;NDUFB6;NDUFB7;NDUFC1;NDUFC2;NDUFS1;NDUFS2;NDUFS3;NDUFS8;NDUFV1;PDHA1;PDK4;PDP1;PHB2;PHYH;PRDX3;SDHB;SDHD;SLC25A11;SLC25A4;SLC25A5;SUCLA2;SUCLG1;TIMM10;TIMM8B;UQCRB;UQCRC1;UQCRC2;UQCRH;UQCRQ;VDAC3
HALLMARK_UV_RESPONSE_DN	UV response: downregulated genes	http://www.broadinstitute.org/gsea/msigdb/cards/HALLMARK_UV_RESPONSE_DN	-0.671592	-2.27431	0	0	140	./Project_wg_result1774552826_GSEA/HALLMARK_UV_RESPONSE_DN.png	66	27032;3949;23229;4233;22828;9112;1281;6334;6717;4790;3667;1277;8455;140609;7799;5728;627;4853;23116;1290;26037;5332;323;4781;7436;273;3778;861;10611;2202;5581;10000;594;4609;10395;2697;5999;390;7035;3382;3638;3690;4131;5797;1843;10370;8829;5054;5737;1601;6591;5578;23266;6383;7048;490;3488;3037;23576;8613;2650;1301;8553;857;5376;4052	ADGRL2;AKT3;AMPH;APBB2;ARHGEF9;ATP2B1;ATP2C1;ATRN;BCKDHB;BDNF;BHLHE40;CAV1;CITED2;COL11A1;COL1A1;COL3A1;COL5A2;DAB2;DDAH1;DLC1;DUSP1;EFEMP1;GCNT1;GJA1;HAS2;ICA1;IGFBP5;INSIG1;IRS1;ITGB3;KCNMA1;LDLR;LTBP1;MAP1B;MET;MTA1;MYC;NEK7;NFIB;NFKB1;NOTCH2;NRP1;PDLIM5;PLCB4;PLPP3;PMP22;PRDM2;PRKCA;PRKCE;PTEN;PTGFR;PTPRM;RGS4;RND3;RUNX1;SCAF8;SCN8A;SDC2;SERPINE1;SIPA1L1;SNAI2;SRI;TFPI;TGFBR2;TOGARAM1;VLDLR
HALLMARK_EPITHELIAL_MESENCHYMAL_TRANSITION	epithelial mesenchymal transition	http://www.broadinstitute.org/gsea/msigdb/cards/HALLMARK_EPITHELIAL_MESENCHYMAL_TRANSITION	-0.676191	-2.35868	0	0	182	./Project_wg_result1774552826_GSEA/HALLMARK_EPITHELIAL_MESENCHYMAL_TRANSITION.png	76	5817;627;4853;6695;1290;374;7474;3956;3569;25890;2669;966;2517;5217;10398;5479;4313;4147;9353;6876;7431;1647;26577;2014;64175;871;2201;5654;813;2697;7857;5999;3688;5351;800;3690;7424;7171;6443;1000;3673;5054;11010;960;7168;1601;6591;7076;11167;8038;2200;4982;7169;7070;1303;6696;3908;1301;5352;5329;5270;1293;10085;3371;5376;7078;6678;4616;8076;4015;1009;2191;50863;4060;2335;7057	ABI3BP;ADAM12;AREG;BDNF;CALD1;CALU;CD44;CD59;CDH11;CDH2;COL11A1;COL12A1;COL5A2;COL6A3;DAB2;EDIL3;EMP3;FAP;FBN1;FBN2;FN1;FSTL1;FUCA1;GADD45A;GADD45B;GEM;GJA1;GLIPR1;HTRA1;IL6;ITGA2;ITGB1;ITGB3;LAMA2;LGALS1;LOX;LUM;MATN2;MFAP5;MMP2;MYL9;NOTCH2;NTM;P3H1;PCOLCE2;PFN2;PLAUR;PLOD1;PLOD2;PMP22;PPIB;PVR;RGS4;SCG2;SERPINE1;SERPINE2;SERPINH1;SGCB;SLIT2;SNAI2;SPARC;SPOCK1;SPP1;TAGLN;THBS1;THY1;TIMP1;TIMP3;TNC;TNFRSF11B;TPM1;TPM2;TPM4;VEGFC;VIM;WNT5A
HALLMARK_MYC_TARGETS_V1	MYC targets, variant 1""	http://www.broadinstitute.org/gsea/msigdb/cards/HALLMARK_MYC_TARGETS_V1	0.515312	2.03045	0	0.000637665	195	./Project_wg_result1774552826_GSEA/HALLMARK_MYC_TARGETS_V1.png	97	6637;10492;5688;4176;10574;1503;2806;6188;3615;5496;5707;6632;4175;11331;10146;6150;8318;9377;10575;4706;7555;5691;7514;6193;328;6175;4085;5690;8761;4173;708;10935;28973;1933;5036;4869;7458;4953;2739;3608;6128;9045;991;10213;5685;5902;56910;3178;10907;57819;5682;6240;890;6742;6194;3184;7398;1017;55651;26135;6146;6732;5093;5984;1537;7298;6741;1207;2091;11335;6950;4171;5687;6187;10399;65005;7419;1019;5901;7531;4830;7411;5706;1665;6434;52;23435;5478;1478;1176;2079;7332;3838;10576;5250;1965;6204	ACP1;AP3S1;APEX1;C1QBP;CBX3;CCNA2;CCT2;CCT4;CCT7;CDC20;CDC45;CDK2;CDK4;CLNS1A;CNBP;COX5A;CSTF2;CTPS1;CYC1;DHX15;EEF1B2;EIF2S1;EIF4H;ERH;FBL;G3BP1;GLO1;GOT2;HNRNPA1;HNRNPD;ILF2;IMPDH2;KPNA2;LSM2;MAD2L1;MCM2;MCM4;MCM6;MCM7;MRPL23;MRPL9;MRPS18B;NDUFAB1;NHP2;NME1;NPM1;ODC1;PA2G4;PABPC4;PCBP1;PHB2;PPIA;PPM1G;PRDX3;PSMA1;PSMA4;PSMA6;PSMA7;PSMB2;PSMB3;PSMC6;PSMD1;PSMD14;RACK1;RAN;RANBP1;RFC4;RPL14;RPL22;RPL6;RPLP0;RPS10;RPS2;RPS3;RPS5;RPS6;RRM1;SERBP1;SLC25A3;SNRPD1;SNRPG;SRPK1;SSB;SSBP1;STARD7;SYNCRIP;TARDBP;TCP1;TRA2B;TXNL4A;TYMS;UBE2L3;USP1;VBP1;VDAC3;XPO1;YWHAE
HALLMARK_COAGULATION	blood coagulation cascade	http://www.broadinstitute.org/gsea/msigdb/cards/HALLMARK_COAGULATION	-0.561555	-1.82476	0	0.00141188	100	./Project_wg_result1774552826_GSEA/HALLMARK_COAGULATION.png	24	4316;3426;4313;5627;1803;5654;5327;3920;1508;8237;8609;3690;3673;5054;7076;5641;2200;7078;5265;6678;3075;2;2335;7057	A2M;CFH;CFI;CTSB;DPP4;FBN1;FN1;HTRA1;ITGA2;ITGB3;KLF7;LAMP2;LGMN;MMP2;MMP7;PLAT;PROS1;SERPINA1;SERPINE1;SPARC;THBS1;TIMP1;TIMP3;USP11
HALLMARK_G2M_CHECKPOINT	cell cycle progression: G2/M checkpoint	http://www.broadinstitute.org/gsea/msigdb/cards/HALLMARK_G2M_CHECKPOINT	0.453393	1.81181	0	0.00204053	193	./Project_wg_result1774552826_GSEA/HALLMARK_G2M_CHECKPOINT.png	79	1058;10492;9232;10212;23594;699;3161;6790;11004;1033;675;6632;55872;8243;8317;4211;4175;22974;4172;10146;24137;8318;2146;9212;11104;7514;4751;3832;4085;5558;1163;23047;983;332;10403;10733;7153;51155;1164;4953;8452;6491;4001;3930;4678;1756;29127;11065;991;23649;1111;4928;7150;890;10051;9156;3184;1063;10024;262;10419;7272;10274;990;56992;10293;4088;4171;10926;3364;9585;7112;10592;1019;10664;8438;1432;5933;26271	AMD1;AURKA;AURKB;BIRC5;BRCA2;BUB1;CCNA2;CDC20;CDC45;CDC6;CDC7;CDK1;CDK4;CDKN3;CENPA;CENPF;CHEK1;CKS1B;CKS2;CTCF;CUL3;DBF4;DDX39A;DMD;EXO1;EZH2;FBXO5;G3BP1;HMMR;HNRNPD;HUS1;JPT1;KATNA1;KIF11;KIF15;KIF20B;KIF2C;KIF4A;LBR;LMNB1;MAD2L1;MAPK14;MCM2;MCM3;MCM6;MEIS1;NASP;NDC80;NEK2;NUP98;ODC1;ORC6;PBK;PDS5B;PLK4;POLA2;PRIM2;PRMT5;PTTG1;RACGAP1;RAD54L;RBL1;SMAD3;SMC1A;SMC2;SMC4;SNRPD1;STAG1;STIL;SYNCRIP;TMPO;TOP1;TOP2A;TPX2;TRAIP;TROAP;TTK;UBE2C;XPO1
HALLMARK_CHOLESTEROL_HOMEOSTASIS	cholesterol homeostasis	http://www.broadinstitute.org/gsea/msigdb/cards/HALLMARK_CHOLESTEROL_HOMEOSTASIS	-0.584911	-1.78271	0	0.00238254	70	./Project_wg_result1774552826_GSEA/HALLMARK_CHOLESTEROL_HOMEOSTASIS.png	29	4597;3949;875;94241;6282;308;6309;2222;2770;27346;54206;1717;51478;132864;39;3157;1891;3422;493869;71;3156;6319;134429;118429;214;6713;5641;182;5329	ACAT2;ACTG1;ALCAM;ANTXR2;ANXA5;CBS;CPEB2;DHCR7;ECH1;ERRFI1;FDFT1;GNAI1;GPX8;HMGCR;HMGCS1;HSD17B7;IDI1;JAG1;LDLR;LGMN;MVD;PLAUR;S100A11;SC5D;SCD;SQLE;STARD4;TMEM97;TP53INP1
HALLMARK_INTERFERON_GAMMA_RESPONSE	interferon gamma response	http://www.broadinstitute.org/gsea/msigdb/cards/HALLMARK_INTERFERON_GAMMA_RESPONSE	0.453177	1.76788	0	0.00283407	173	./Project_wg_result1774552826_GSEA/HALLMARK_INTERFERON_GAMMA_RESPONSE.png	66	8673;5698;716;4940;684;6648;6347;3627;7378;3106;3430;3394;3669;2643;10791;5721;3383;5696;3437;64135;9688;5720;9246;25939;10581;715;4860;115361;87178;3105;64761;64108;4939;567;4792;55601;3601;6890;11274;3429;5684;5690;3108;6737;5771;3600;969;116071;10135;7412;3123;51056;23424;10379;54625;10797;3660;5699;7128;3587;3574;9636;4600;3663;834;629	B2M;BATF2;BST2;C1R;C1S;CASP1;CCL2;CD69;CFB;CXCL10;DDX60;GBP4;GCH1;HLA-A;HLA-B;HLA-DMA;HLA-DRB1;ICAM1;IFI27;IFI35;IFIH1;IFIT3;IFITM2;IL10RA;IL15;IL15RA;IL7;IRF2;IRF5;IRF8;IRF9;ISG15;ISG20;LAP3;MTHFD2;MX2;NAMPT;NFKBIA;NUP93;OAS2;OAS3;PARP12;PARP14;PNP;PNPT1;PSMA3;PSMB10;PSMB2;PSMB8;PSMB9;PSME1;PSME2;PTPN2;RTP4;SAMHD1;SOD2;TAP1;TDRD7;TNFAIP3;TRIM21;UBE2L6;UPP1;USP18;VAMP5;VAMP8;VCAM1
HALLMARK_HYPOXIA	response to hypoxia; HIF1A targets	http://www.broadinstitute.org/gsea/msigdb/cards/HALLMARK_HYPOXIA	-0.488287	-1.69166	0	0.00405915	178	./Project_wg_result1774552826_GSEA/HALLMARK_HYPOXIA.png	46	2113;54206;6515;7538;665;6781;10397;8819;3569;10891;3162;7436;771;54541;3069;3309;6533;3948;2131;30001;5066;2239;8974;11015;8609;694;1843;5033;10370;2821;5054;6513;5507;5578;6383;57007;8870;3099;1316;5329;2745;8553;857;55076;8406;4015	ACKR3;BHLHE40;BNIP3L;BTG1;CA12;CAV1;CITED2;DDIT4;DUSP1;ERO1A;ERRFI1;ETS1;EXT1;GLRX;GPC4;GPI;HDLBP;HK2;HMOX1;HSPA5;IER3;IL6;KDELR3;KLF6;KLF7;LDHC;LOX;NDRG1;P4HA1;P4HA2;PAM;PLAUR;PPARGC1A;PPP1R3C;PRKCA;SAP30;SDC2;SERPINE1;SLC2A1;SLC2A3;SLC6A6;SRPX;STC1;TMEM45A;VLDLR;ZFP36
HALLMARK_MTORC1_SIGNALING	mTORC1 signaling	http://www.broadinstitute.org/gsea/msigdb/cards/HALLMARK_MTORC1_SIGNALING	-0.491069	-1.72208	0	0.00423564	191	./Project_wg_result1774552826_GSEA/HALLMARK_MTORC1_SIGNALING.png	55	6309;7323;27346;23760;6745;6515;6781;1717;7494;811;10096;3992;5704;29110;7436;60481;27230;5723;54541;3309;3157;6533;871;26471;9695;30001;1075;3422;3417;54843;7832;29968;2932;3156;7037;26227;3638;1491;6319;134429;5033;23657;2821;6513;7277;1718;6713;5641;586;3488;3099;5352;7184;2745;8553	ACTR3;BCAT1;BHLHE40;BTG2;CALR;CTH;CTSC;DDIT4;DHCR24;DHCR7;EDEM1;ELOVL5;ERO1A;FADS1;GLRX;GPI;GSK3B;HK2;HMGCR;HMGCS1;HSP90B1;HSPA5;IDH1;IDI1;IGFBP5;INSIG1;LGMN;NUPR1;P4HA1;PHGDH;PITPNB;PLOD2;PSAT1;PSMC4;PSPH;SC5D;SCD;SERP1;SERPINH1;SLC2A1;SLC2A3;SLC6A6;SLC7A11;SQLE;SSR1;STARD4;STC1;SYTL2;TBK1;TFRC;TMEM97;TUBA4A;UBE2D3;VLDLR;XBP1
HALLMARK_TGF_BETA_SIGNALING	TGF beta signaling	http://www.broadinstitute.org/gsea/msigdb/cards/HALLMARK_TGF_BETA_SIGNALING	-0.571598	-1.67947	0.00152672	0.00450036	53	./Project_wg_result1774552826_GSEA/HALLMARK_TGF_BETA_SIGNALING.png	8	90;659;7050;25937;3399;5054;6574;7057	ACVR1;BMPR2;ID3;SERPINE1;SLC20A1;TGIF1;THBS1;WWTR1
HALLMARK_NOTCH_SIGNALING	Notch signaling	http://www.broadinstitute.org/gsea/msigdb/cards/HALLMARK_NOTCH_SIGNALING	-0.641417	-1.68483	0.00677966	0.00468945	30	./Project_wg_result1774552826_GSEA/HALLMARK_NOTCH_SIGNALING.png	8	6934;4853;7474;8819;3280;5578;84441;182	HES1;JAG1;MAML2;NOTCH2;PRKCA;SAP30;TCF7L2;WNT5A
HALLMARK_ANGIOGENESIS	blood vessel formation	http://www.broadinstitute.org/gsea/msigdb/cards/HALLMARK_ANGIOGENESIS	-0.628105	-1.65014	0.00631912	0.00682408	30	./Project_wg_result1774552826_GSEA/HALLMARK_ANGIOGENESIS.png	16	351;1281;894;4043;1462;1290;6781;6578;27242;5154;8829;7076;11167;182;6696;4060	APP;CCND2;COL3A1;COL5A2;FSTL1;JAG1;LRPAP1;LUM;NRP1;PDGFA;SLCO2A1;SPP1;STC1;TIMP1;TNFRSF21;VCAN
HALLMARK_MYOGENESIS	muscle differentiation	http://www.broadinstitute.org/gsea/msigdb/cards/HALLMARK_MYOGENESIS	-0.469832	-1.6246	0	0.00693104	170	./Project_wg_result1774552826_GSEA/HALLMARK_MYOGENESIS.png	26	3983;6876;1839;537;25937;4632;1728;5621;3688;6319;1012;5507;1410;8038;7169;1266;3908;8082;4208;1293;8553;10468;6588;6678;4616;3490	ABLIM1;ADAM12;ATP6AP1;BHLHE40;CDH13;CNN3;COL6A3;CRYAB;FST;GADD45B;HBEGF;IGFBP7;ITGB1;LAMA2;MEF2C;MYL1;NQO1;PPP1R3C;PRNP;SCD;SLN;SPARC;SSPN;TAGLN;TPM2;WWTR1
HALLMARK_ANDROGEN_RESPONSE	androgen response	http://www.broadinstitute.org/gsea/msigdb/cards/HALLMARK_ANDROGEN_RESPONSE	-0.501927	-1.62851	0.00141243	0.00730647	95	./Project_wg_result1774552826_GSEA/HALLMARK_ANDROGEN_RESPONSE.png	39	2547;23585;8916;207;896;8555;6414;5238;55839;11099;60559;2181;658;6303;10627;27347;10397;3992;87;56172;60481;11057;9510;8611;3157;10611;8848;3422;3156;3638;6319;1021;4189;54407;84159;1718;9871;6446;22936	ABHD2;ACSL3;ACTN1;ADAMTS1;AKT1;ANKH;ARID5B;BMPR1B;CCND3;CDC14B;CDK6;CENPN;DHCR24;DNAJB9;ELL2;ELOVL5;FADS1;HERC3;HMGCR;HMGCS1;IDI1;INSIG1;MYL12A;NDRG1;PDLIM5;PGM3;PLPP1;PTPN21;SAT1;SCD;SEC24D;SELENOP;SGK1;SLC38A2;SPCS3;STK39;TMEM50A;TSC22D1;XRCC6
HALLMARK_UV_RESPONSE_UP	UV response: upregulated genes	http://www.broadinstitute.org/gsea/msigdb/cards/HALLMARK_UV_RESPONSE_UP	0.414096	1.57519	0	0.0097168	149	./Project_wg_result1774552826_GSEA/HALLMARK_UV_RESPONSE_UP.png	47	4072;760;10963;6648;2643;2026;3383;2878;988;5702;8878;10105;10125;9818;3134;211;6539;2237;6150;4792;6697;725;6890;291;5243;5789;360;1543;1968;885;10038;11232;409;10439;528;1036;1028;5437;4067;1212;1017;27295;5580;262;10950;1119;5984	ABCB1;ALAS1;AMD1;AQP3;ARRB2;ATP6V1C1;BTG3;C4BPB;CA2;CCK;CDC5L;CDK2;CDKN1C;CDO1;CHKA;CLTB;CYP1A1;EIF2S3;ENO2;EPCAM;FEN1;GCH1;GPX3;HLA-F;ICAM1;LYN;MRPL23;NFKBIA;NUP58;OLFM1;PARP2;PDLIM3;POLG2;POLR2H;PPIF;PRKCD;PSMC3;PTPRD;RASGRP1;RFC4;SLC25A4;SLC6A12;SOD2;SPR;SQSTM1;STIP1;TAP1
HALLMARK_APICAL_SURFACE	membrane proteins in the apical domain	http://www.broadinstitute.org/gsea/msigdb/cards/HALLMARK_APICAL_SURFACE	-0.570623	-1.58406	0.0134328	0.0115598	37	./Project_wg_result1774552826_GSEA/HALLMARK_APICAL_SURFACE.png	11	2319;351;23054;202;1946;102;3315;22854;7070;5329;8406	ADAM10;APP;CRYBG1;EFNA5;FLOT2;HSPB1;NCOA6;NTNG1;PLAUR;SRPX;THY1
HALLMARK_SPERMATOGENESIS	sperm development and male fertility	http://www.broadinstitute.org/gsea/msigdb/cards/HALLMARK_SPERMATOGENESIS	0.417671	1.48816	0.0129032	0.0171107	93	./Project_wg_result1774552826_GSEA/HALLMARK_SPERMATOGENESIS.png	33	3598;699;6888;6790;11004;55342;1033;1761;79696;814;2146;81570;4751;1047;83445;10038;983;8161;5261;9053;8028;23397;11073;51533;5984;7272;5576;10926;7419;27285;4291;1459;9133	AURKA;BUB1;CAMK4;CCNB2;CDK1;CDKN3;CLGN;CLPB;COIL;CSNK2A2;DBF4;DMRT1;EZH2;GSG1;IL13RA2;KIF2C;MAP7;MLF1;MLLT10;NCAPH;NEK2;PARP2;PHF7;PHKG2;PRKAR2A;RFC4;STRBP;TALDO1;TEKT2;TOPBP1;TTK;VDAC3;ZC2HC1C
HALLMARK_PROTEIN_SECRETION	protein secretion	http://www.broadinstitute.org/gsea/msigdb/cards/HALLMARK_PROTEIN_SECRETION	-0.47657	-1.5381	0.00445104	0.0175127	93	./Project_wg_result1774552826_GSEA/HALLMARK_PROTEIN_SECRETION.png	39	10565;51606;967;1315;3998;8774;23041;9276;667;10652;26286;1213;5594;23673;164;9570;2803;476;1173;1956;22872;9341;102;3482;5862;9554;8775;8729;1175;2581;375;372;1075;5066;3920;858;3382;8082;9871	ADAM10;AP1G1;AP2M1;AP2S1;ARCN1;ARF1;ARFGAP3;ARFGEF1;ATP1A1;ATP6V1H;CAV2;CD63;CLTC;COPB1;COPB2;CTSC;DST;EGFR;GALC;GBF1;GOLGA4;GOSR2;ICA1;IGF2R;LAMP2;LMAN1;MAPK1;MON2;NAPA;NAPG;PAM;RAB2A;SEC22B;SEC24D;SEC31A;SSPN;STX12;VAMP3;YKT6
HALLMARK_APICAL_JUNCTION	apical junction complex consisting of adherens and tight junctions	http://www.broadinstitute.org/gsea/msigdb/cards/HALLMARK_APICAL_JUNCTION	-0.433464	-1.50858	0.00131926	0.0232204	176	./Project_wg_result1774552826_GSEA/HALLMARK_APICAL_JUNCTION.png	40	51474;3667;2770;1004;5728;7073;1462;57863;7414;51776;3033;4478;2037;9019;257194;10398;55742;8976;4771;4313;87;9353;140885;1265;10000;91624;71;794;7216;3688;4267;3638;3673;5921;2200;4982;7070;60;347902;1009	ACTB;ACTG1;ACTN1;AKT3;AMIGO2;CADM3;CALB2;CD99;CDH11;CDH6;CNN2;EPB41L2;FBN1;GNAI1;HADH;INSIG1;IRS1;ITGA2;ITGB1;LIMA1;MAP3K20;MMP2;MPZL1;MSN;MYL9;NEGR1;NEXN;NF2;PARVA;PTEN;RASA1;SIRPA;SLIT2;THY1;TIAL1;TNFRSF11B;TRO;VCAN;VCL;WASL
HALLMARK_TNFA_SIGNALING_VIA_NFKB	TNFA signaling via NF_B	http://www.broadinstitute.org/gsea/msigdb/cards/HALLMARK_TNFA_SIGNALING_VIA_NFKB	-0.42796	-1.4855	0.00655308	0.0285905	184	./Project_wg_result1774552826_GSEA/HALLMARK_TNFA_SIGNALING_VIA_NFKB.png	42	6515;7538;5271;374;3569;10221;2669;5791;5142;11080;1959;1647;1839;7050;10611;8848;4609;1958;7832;7130;1906;3280;694;5743;1843;22822;5054;960;57007;8870;490;182;8613;1827;604;1316;5329;6446;8553;3371;4929;4616	ACKR3;AREG;ATP2B1;BCL6;BHLHE40;BTG1;BTG2;CD44;DNAJB4;DUSP1;EDN1;EGR1;EGR2;GADD45A;GADD45B;GEM;HBEGF;HES1;IER3;IL6;JAG1;KLF6;MYC;NR4A2;PDE4B;PDLIM5;PHLDA1;PLAUR;PLPP3;PTGS2;PTPRE;RCAN1;SERPINB8;SERPINE1;SGK1;SLC2A3;TGIF1;TNC;TNFAIP6;TRIB1;TSC22D1;ZFP36
HALLMARK_DNA_REPAIR	DNA repair	http://www.broadinstitute.org/gsea/msigdb/cards/HALLMARK_DNA_REPAIR	0.367448	1.40362	0.00766284	0.0322139	147	./Project_wg_result1774552826_GSEA/HALLMARK_DNA_REPAIR.png	50	51082;11130;10063;1643;6809;3615;100;5985;10714;5983;4860;5422;5982;5432;8480;2237;51164;5557;11051;6749;1716;10978;51160;8086;23649;1642;7372;5439;7936;5437;6431;5888;192670;25874;5984;7298;23204;64976;6119;10959;10946;57804;129607;2073;56655;4830;5148;11047;1603;6880	AAAS;ADA;ADRM1;AGO4;ARL6IP1;CLP1;CMPK2;COX17;DAD1;DCTN4;DDB1;DDB2;DGUOK;ERCC5;FEN1;IMPDH2;MPC2;MRPL40;NELFE;NME1;NUDT21;PDE6G;PNP;POLA1;POLA2;POLD3;POLD4;POLE4;POLR1D;POLR2C;POLR2H;POLR2J;PRIM1;RAD51;RAE1;RFC2;RFC3;RFC4;RFC5;RPA3;SF3A3;SRSF6;SSRP1;STX3;TAF9;TMED2;TYMS;UMPS;VPS28;ZWINT
HALLMARK_KRAS_SIGNALING_UP	KRAS signaling, upregulated genes""	http://www.broadinstitute.org/gsea/msigdb/cards/HALLMARK_KRAS_SIGNALING_UP	-0.41949	-1.45235	0.00942127	0.039312	172	./Project_wg_result1774552826_GSEA/HALLMARK_KRAS_SIGNALING_UP.png	37	55339;2113;2556;10221;2517;6662;2119;27075;9734;56172;163590;10253;1839;30001;54462;5327;7035;6480;3783;55273;6616;5743;10457;8829;3673;64123;9910;719;6696;1363;5329;2745;2115;2012;3075;28951;6447	ADGRL4;ANKH;C3AR1;CCSER2;CFH;CPE;EMP1;ERO1A;ETS1;ETV1;ETV5;FUCA1;GABRA3;GLRX;GPNMB;HBEGF;HDAC9;ITGA2;KCNN4;NRP1;PLAT;PLAUR;PTGS2;RABGAP1L;SCG5;SNAP25;SOX9;SPP1;SPRY2;ST6GAL1;TFPI;TMEM100;TOR1AIP2;TRIB1;TRIB2;TSPAN13;WDR33
HALLMARK_HEDGEHOG_SIGNALING	Hedgehog signaling	http://www.broadinstitute.org/gsea/msigdb/cards/HALLMARK_HEDGEHOG_SIGNALING	-0.544063	-1.42919	0.0537459	0.047028	33	./Project_wg_result1774552826_GSEA/HALLMARK_HEDGEHOG_SIGNALING.png	12	2114;1808;4983;154796;5727;1400;7436;7857;1021;8829;5921;7070	AMOT;CDK6;CRMP1;DPYSL2;ETS2;NRP1;OPHN1;PTCH1;RASA1;SCG2;THY1;VLDLR
HALLMARK_UNFOLDED_PROTEIN_RESPONSE	unfolded protein response; ER stress	http://www.broadinstitute.org/gsea/msigdb/cards/HALLMARK_UNFOLDED_PROTEIN_RESPONSE	-0.435993	-1.41003	0.0266106	0.0530631	108	./Project_wg_result1774552826_GSEA/HALLMARK_UNFOLDED_PROTEIN_RESPONSE.png	32	4801;9709;5832;11260;50628;60559;9570;64924;6734;55466;22872;6745;10954;7494;811;22926;27230;54541;9451;1977;3309;58477;9695;30001;29968;55062;11015;4189;10775;64859;55033;7184	ALDH18A1;ATF6;CALR;DDIT4;DNAJA4;DNAJB9;EDEM1;EIF2AK3;EIF4E;ERO1A;FKBP14;GEMIN4;GOSR2;HERPUD1;HSP90B1;HSPA5;KDELR3;NABP1;NFYB;PDIA5;POP4;PSAT1;SEC31A;SERP1;SLC30A5;SPCS3;SRPRA;SRPRB;SSR1;WIPI1;XBP1;XPOT
HALLMARK_APOPTOSIS	programmed cell death; caspase pathway	http://www.broadinstitute.org/gsea/msigdb/cards/HALLMARK_APOPTOSIS	-0.407875	-1.39684	0.0151307	0.0583514	145	./Project_wg_result1774552826_GSEA/HALLMARK_APOPTOSIS.png	36	842;835;6303;351;2069;2934;894;6309;6041;3482;665;6093;2879;1806;3569;3162;10628;4313;3315;56172;1647;8682;5327;7832;1491;7042;960;7076;8870;857;1611;6574;7078;2012;4616;4060	ANKH;APP;BNIP3L;BTG2;CASP2;CASP9;CAV1;CCND2;CD44;CTH;DAP;DPYD;EMP1;EREG;GADD45A;GADD45B;GPX4;GSN;HMOX1;HSPB1;IER3;IGF2R;IL6;LUM;MMP2;PEA15;PLAT;RNASEL;ROCK1;SAT1;SC5D;SLC20A1;TGFB2;TIMP1;TIMP3;TXNIP
HALLMARK_IL2_STAT5_SIGNALING	IL2 STAT5 signaling	http://www.broadinstitute.org/gsea/msigdb/cards/HALLMARK_IL2_STAT5_SIGNALING	-0.391557	-1.34703	0.0393487	0.0870423	170	./Project_wg_result1774552826_GSEA/HALLMARK_IL2_STAT5_SIGNALING.png	36	8202;8728;22807;1493;2151;5727;79026;6515;79971;2879;7494;10397;898;10124;5325;8611;8530;659;27242;4609;5621;57045;5033;22822;8829;960;214;6335;5167;3099;9910;6696;1316;8553;2012;4616	ADAM19;AHNAK;ALCAM;ARL4A;BHLHE40;BMPR2;CCNE1;CD44;CST7;CTLA4;EMP1;ENPP1;F2RL2;GADD45B;GPX4;HK2;IKZF2;KLF6;MYC;NCOA3;NDRG1;NRP1;P4HA1;PHLDA1;PLAGL1;PLPP1;PRNP;PTCH1;RABGAP1L;SCN9A;SLC2A3;SPP1;TNFRSF21;TWSG1;WLS;XBP1
HALLMARK_ADIPOGENESIS	adipocyte development	http://www.broadinstitute.org/gsea/msigdb/cards/HALLMARK_ADIPOGENESIS	0.31891	1.25034	0.0442478	0.0976052	182	./Project_wg_result1774552826_GSEA/HALLMARK_ADIPOGENESIS.png	52	10580;2878;6888;1351;8884;29103;1349;847;7384;3910;10313;284;84919;27069;19;26353;57017;4706;1337;718;64225;58472;8802;10935;1738;2109;84522;10113;10449;4191;23788;9131;4713;8491;1376;2053;27089;123;34;4259;4023;1737;6647;4722;6390;8780;1537;7351;80273;5264;1431;51805	ABCA1;ACAA2;ACADM;AIFM1;ANGPT1;ATL2;C3;CAT;COQ3;COQ9;COX6A1;COX7B;COX8A;CPT2;CS;CYC1;DLAT;DLD;DNAJC15;EPHX2;ETFB;GHITM;GPX3;GRPEL1;HSPB8;JAGN1;LAMA4;LPL;MAP4K3;MDH2;MGST3;MTCH2;NDUFAB1;NDUFB7;NDUFS3;PHYH;PLIN2;PPP1R15B;PRDX3;PREB;RIOK3;RTN3;SDHB;SLC5A6;SOD1;SORBS1;SQOR;SUCLG1;TALDO1;UCP2;UQCRC1;UQCRQ
HALLMARK_REACTIVE_OXIGEN_SPECIES_PATHWAY	reactive oxygen species pathway	http://www.broadinstitute.org/gsea/msigdb/cards/HALLMARK_REACTIVE_OXIGEN_SPECIES_PATHWAY	0.37853	1.19767	0.162857	0.130857	46	./Project_wg_result1774552826_GSEA/HALLMARK_REACTIVE_OXIGEN_SPECIES_PATHWAY.png	15	6648;9124;2878;1032;847;4155;4720;475;7295;9943;7001;5052;2729;6647;2512	ATOX1;CAT;CDKN2D;FTL;GCLC;GPX3;MBP;NDUFS2;OXSR1;PDLIM1;PRDX1;PRDX2;SOD1;SOD2;TXN
HALLMARK_ALLOGRAFT_REJECTION	allograft rejection	http://www.broadinstitute.org/gsea/msigdb/cards/HALLMARK_ALLOGRAFT_REJECTION	0.300818	1.13571	0.20073	0.189103	137	./Project_wg_result1774552826_GSEA/HALLMARK_ALLOGRAFT_REJECTION.png	31	822;7124;6347;3394;4050;3383;6891;3122;3105;4528;1520;567;915;6890;912;6203;3108;3109;8661;5552;4869;3600;6133;4843;6189;6170;672;4067;10006;717;5699	ABI1;B2M;BRCA1;C2;CAPG;CCL2;CD1D;CD3D;CTSS;EIF3A;HLA-A;HLA-DMA;HLA-DMB;HLA-DRA;ICAM1;IL15;IRF8;LTB;LYN;MTIF2;NOS2;NPM1;PSMB10;RPL39;RPL9;RPS3A;RPS9;SRGN;TAP1;TAP2;TNF

### Sheet: SKS_vs_TSC
geneSet	description	link	enrichmentScore	normalizedEnrichmentScore	pValue	FDR	size	plotPath	leadingEdgeNum	leadingEdgeId	userId
HALLMARK_E2F_TARGETS	cell cycle progression: E2F targets	http://www.broadinstitute.org/gsea/msigdb/cards/HALLMARK_E2F_TARGETS	0.722929	2.88554	0	0	197	./Project_wg_result1774554934_GSEA/HALLMARK_E2F_TARGETS.png	116	4678;9918;3184;3161;4176;4001;11004;55635;11168;1503;8243;10664;7398;991;5983;51747;6749;11340;23047;9232;675;5902;9924;3925;7153;81624;10714;10615;79075;10051;5411;81611;55143;3148;4085;4172;983;4292;1434;6790;24137;7112;83461;5885;29089;672;29028;10733;9833;4173;8914;9133;9787;701;9126;1163;4175;6434;64858;2146;64785;57405;6628;3149;4361;203068;7514;10527;5982;7913;23649;5591;54962;6941;11051;55646;9212;1033;1111;5036;54556;1965;5981;4171;11200;332;1062;2547;10528;5901;10797;55148;6426;29127;11113;23594;6119;57122;6427;23165;6117;23468;7374;29893;1854;4436;9972;10212;84844;898;3838;6118;51691;3930;10492;5558	ANP32E;ATAD2;AURKA;AURKB;BIRC5;BRCA1;BRCA2;BUB1B;CBX5;CCNB2;CCNE1;CDC20;CDCA3;CDCA8;CDK1;CDKN3;CENPE;CHEK1;CHEK2;CIT;CKS1B;CSE1L;CTCF;CTPS1;DCLRE1B;DDX39A;DEK;DEPDC1;DIAPH3;DLGAP5;DSCC1;DUT;EIF2S1;EXOSC8;EZH2;GINS3;HMGB2;HMGB3;HMMR;HNRNPD;ING3;IPO7;KIF2C;KIF4A;KPNA2;LBR;LMNB1;LSM8;LUC7L3;LYAR;MAD2L1;MCM2;MCM3;MCM4;MCM6;MCM7;MELK;MLH1;MRE11;MSH2;MTHFD2;NASP;NCAPD2;NOP56;NUDT21;NUP107;NUP153;NUP205;ORC6;PA2G4;PAN2;PDS5B;PHF5A;PLK4;PNN;POLA2;POLD3;PRIM2;PRKDC;PSIP1;PSMC3IP;PTTG1;RACGAP1;RAD21;RAN;RANBP1;RFC1;RFC2;RFC3;RPA1;RPA2;RPA3;SMC1A;SMC3;SMC4;SNRPB;SPAG5;SPC25;SRSF1;SRSF2;SSRP1;STMN1;SYNCRIP;TCF19;TIMELESS;TIPIN;TMPO;TOP2A;TRA2B;TUBB;UBE2T;UBR7;UNG;USP1;XPO1;XRCC6
HALLMARK_MYC_TARGETS_V1	MYC targets, variant 1""	http://www.broadinstitute.org/gsea/msigdb/cards/HALLMARK_MYC_TARGETS_V1	0.646493	2.6375	0	0	195	./Project_wg_result1774554934_GSEA/HALLMARK_MYC_TARGETS_V1.png	91	3184;4176;3615;6128;26135;8318;7555;1503;7398;3178;991;6632;1665;2091;6188;5902;23450;4869;9045;9868;8761;6141;4085;6599;6194;5984;7332;2079;1933;6164;6146;6175;1207;6637;4953;4173;6633;10146;5688;4175;6434;328;6240;3608;10236;11331;6432;7514;890;3183;6193;7913;3066;1017;26354;10399;6187;3181;10054;5036;10856;6741;1965;9184;4171;220988;11335;2547;10528;5901;6426;26986;6059;23435;6427;6626;1854;6629;5685;26156;8664;5707;6204;10574;7458;3838;7531;22916;10492;6428;4706	ABCE1;APEX1;BUB3;CBX3;CCNA2;CCT7;CDC20;CDC45;CDK2;CLNS1A;CNBP;CTPS1;DEK;DHX15;DUT;EEF1B2;EIF2S1;EIF3D;EIF4H;ERH;FBL;G3BP1;GNL3;HDAC2;HNRNPA1;HNRNPA2B1;HNRNPA3;HNRNPC;HNRNPD;HNRNPR;ILF2;IMPDH2;KPNA2;MAD2L1;MCM2;MCM4;MCM6;MCM7;NCBP2;NDUFAB1;NOP56;NPM1;ODC1;PA2G4;PABPC1;PABPC4;PHB2;PSMA4;PSMA7;PSMD1;RACK1;RAN;RANBP1;RFC4;RPL14;RPL18;RPL22;RPL34;RPL6;RPLP0;RPS10;RPS2;RPS3;RPS5;RPS6;RRM1;RSL1D1;RUVBL2;SERBP1;SF3B3;SMARCC1;SNRPA;SNRPB2;SNRPD1;SNRPD2;SNRPG;SRSF1;SRSF2;SRSF3;SRSF7;SSB;SYNCRIP;TARDBP;TOMM70;TRA2B;UBA2;UBE2L3;USP1;XPO1;XRCC6;YWHAE
HALLMARK_G2M_CHECKPOINT	cell cycle progression: G2/M checkpoint	http://www.broadinstitute.org/gsea/msigdb/cards/HALLMARK_G2M_CHECKPOINT	0.652113	2.61626	0	0	193	./Project_wg_result1774554934_GSEA/HALLMARK_G2M_CHECKPOINT.png	97	4678;3184;3161;8317;11065;3151;4001;11004;8318;8243;10664;6491;991;4211;6632;3832;23047;699;9232;675;1810;56992;3925;7153;8438;10051;1063;22823;4085;4172;983;6599;10772;8899;8452;6790;24137;7112;5885;10733;4953;22974;1112;9133;10146;1163;4175;6434;55872;2146;1058;4088;7468;7272;3149;4751;2130;7514;890;10721;2176;23649;9212;1033;387893;1111;9184;4171;332;1062;904;9585;7150;91746;9493;10293;6426;11104;1756;29127;23594;51776;6427;10592;4331;5933;10403;9252;10212;3838;996;6118;3930;10492;3799;5558;1874	AURKA;AURKB;BIRC5;BRCA2;BUB1;BUB3;CCNA2;CCNB2;CCNT1;CDC20;CDC27;CDC45;CDC7;CDK1;CDKN3;CENPA;CENPE;CENPF;CHEK1;CKS1B;CTCF;CUL3;DDX39A;DMD;DR1;E2F4;EWSR1;EZH2;FANCC;FOXN3;G3BP1;HMGB3;HMGN2;HMMR;HNRNPD;KATNA1;KIF11;KIF15;KIF20B;KIF23;KIF2C;KIF4A;KIF5B;KMT5A;KPNA2;LBR;LMNB1;MAD2L1;MAP3K20;MCM2;MCM3;MCM6;MEIS1;MNAT1;MTF2;NASP;NDC80;NEK2;NSD2;ODC1;ORC6;PBK;PDS5B;PLK4;POLA2;POLQ;PRIM2;PRPF4B;PTTG1;RACGAP1;RAD21;RAD54L;RBL1;RPA2;RPS6KA5;SMAD3;SMARCC1;SMC1A;SMC2;SMC4;SNRPD1;SRSF1;SRSF10;SRSF2;STIL;STMN1;SYNCRIP;TMPO;TOP1;TOP2A;TPX2;TRA2B;TRAIP;TTK;UBE2C;XPO1;YTHDC1
HALLMARK_HYPOXIA	response to hypoxia; HIF1A targets	http://www.broadinstitute.org/gsea/msigdb/cards/HALLMARK_HYPOXIA	-0.517106	-1.85862	0	0	178	./Project_wg_result1774554934_GSEA/HALLMARK_HYPOXIA.png	68	9590;1942;6383;5329;123;8459;124872;5163;5230;2542;6576;7538;7422;23210;5507;6515;2651;2353;839;5033;10957;2113;5155;11015;23327;3423;55276;25819;3098;25976;5578;596;6533;2632;3569;55577;6781;7436;3069;5066;1843;8974;2821;55139;7128;3948;1649;8819;8609;6513;771;30001;3099;5054;10370;3162;694;10891;55076;2745;58528;2131;4015;8553;54541;1316;8406;8870	AKAP12;ANKZF1;B4GALNT2;BCL2;BHLHE40;BTG1;CA12;CASP6;CITED2;DDIT3;DDIT4;DUSP1;EFNA1;ERO1A;ETS1;EXT1;FOS;GBE1;GCNT2;GLRX;GPI;HDLBP;HK1;HK2;HMOX1;IDS;IER3;IL6;JMJD6;KDELR3;KLF6;KLF7;LDHC;LOX;NAGK;NEDD4L;NOCT;P4HA1;P4HA2;PAM;PDGFB;PDK1;PGK1;PGM2;PLAUR;PLIN2;PNRC1;PPARGC1A;PPP1R3C;PRKCA;RRAGD;SAP30;SDC2;SERPINE1;SLC25A1;SLC2A1;SLC2A3;SLC37A4;SLC6A6;SRPX;STC1;TIPARP;TMEM45A;TNFAIP3;TPST2;VEGFA;VLDLR;ZFP36
HALLMARK_TNFA_SIGNALING_VIA_NFKB	TNFA signaling via NF_B	http://www.broadinstitute.org/gsea/msigdb/cards/HALLMARK_TNFA_SIGNALING_VIA_NFKB	-0.53026	-1.90023	0	0	184	./Project_wg_result1774554934_GSEA/HALLMARK_TNFA_SIGNALING_VIA_NFKB.png	67	7422;5791;9592;7262;1326;6515;4929;80176;2353;4780;7832;10957;5606;7130;5743;24145;10611;8942;1847;374;8613;5271;3575;25976;7185;64135;2643;3949;55332;1958;3569;3433;6303;4792;3553;1843;490;50486;8767;4609;6890;4814;2114;3659;7128;4084;182;22822;1827;7050;5054;604;960;694;8878;1906;10769;6648;9034;6446;8744;3552;8553;1316;1647;8870;4616	AREG;ATP2B1;BCL6;BHLHE40;BTG1;BTG2;CCRL2;CD44;DRAM1;DUSP1;DUSP5;EDN1;EGR1;ETS2;FOS;G0S2;GADD45A;GADD45B;GCH1;IER2;IER3;IFIH1;IFIT2;IL1A;IL1B;IL6;IL7R;IRF1;JAG1;KLF6;KYNU;LDLR;MAP2K3;MAP3K8;MXD1;MYC;NFE2L2;NFKBIA;NINJ1;NR4A2;PANX1;PDLIM5;PHLDA1;PHLDA2;PLK2;PLPP3;PNRC1;PTGS2;PTPRE;RCAN1;RIPK2;SAT1;SERPINB8;SERPINE1;SGK1;SLC2A3;SOD2;SPSB1;SQSTM1;TAP1;TGIF1;TIPARP;TNFAIP3;TNFAIP6;TNFSF9;TRAF1;VEGFA
HALLMARK_P53_PATHWAY	p53 pathway	http://www.broadinstitute.org/gsea/msigdb/cards/HALLMARK_P53_PATHWAY	-0.528518	-1.91338	0	0	183	./Project_wg_result1774554934_GSEA/HALLMARK_P53_PATHWAY.png	53	2353;7164;9618;7832;27244;351;6520;10904;2810;29948;64065;5154;2149;6948;10057;55332;3732;18;6303;5912;29927;2040;55240;7421;6890;4814;1649;4084;2517;4193;4071;54884;10628;355;5268;7378;2760;10140;3162;677;694;26471;7039;23657;10769;63874;894;8744;3552;54541;1647;8870;2052	ABAT;ABCC5;ABHD4;APP;BLCAP;BTG1;BTG2;CCND2;CD82;DDIT3;DDIT4;DRAM1;EPHX1;F2R;FAS;FOS;FUCA1;GADD45A;GM2A;HMOX1;IER3;IL1A;MDM2;MXD1;NINJ1;NUPR1;OSGIN1;PDGFA;PERP;PLK2;RAP2B;RETSAT;SAT1;SEC61A1;SERPINB5;SESN1;SFN;SLC3A2;SLC7A11;STEAP3;STOM;TAP1;TCN2;TGFA;TM4SF1;TNFSF9;TOB1;TPD52L1;TRAF4;TXNIP;UPP1;VDR;ZFP36L1
HALLMARK_EPITHELIAL_MESENCHYMAL_TRANSITION	epithelial mesenchymal transition	http://www.broadinstitute.org/gsea/msigdb/cards/HALLMARK_EPITHELIAL_MESENCHYMAL_TRANSITION	-0.534529	-1.91867	0	0	182	./Project_wg_result1774554934_GSEA/HALLMARK_EPITHELIAL_MESENCHYMAL_TRANSITION.png	45	5376;7857;5270;7169;2697;6695;813;6678;7424;3569;6303;1301;3918;10398;9353;5351;7128;2335;3673;5999;10085;1601;6591;5654;2517;966;355;5352;2201;7171;5054;26577;960;7070;8038;284217;4015;11010;7057;1647;4060;4616;2191;50863;6696	ADAM12;CALU;CD44;CD59;COL11A1;DAB2;EDIL3;FAP;FAS;FBN2;FN1;FUCA1;GADD45A;GADD45B;GJA1;GLIPR1;HTRA1;IL6;ITGA2;LAMA1;LAMC2;LOX;LUM;MYL9;NTM;PCOLCE2;PLOD1;PLOD2;PMP22;RGS4;SAT1;SCG2;SERPINE1;SERPINE2;SLIT2;SNAI2;SPARC;SPOCK1;SPP1;THBS1;THY1;TNFAIP3;TPM2;TPM4;VEGFC
HALLMARK_APOPTOSIS	programmed cell death; caspase pathway	http://www.broadinstitute.org/gsea/msigdb/cards/HALLMARK_APOPTOSIS	-0.571428	-1.98576	0	0	145	./Project_wg_result1774554934_GSEA/HALLMARK_APOPTOSIS.png	38	2936;7077;2149;4739;2643;842;3569;6303;3553;10134;10682;6890;3659;1649;3315;5366;3958;54884;10628;355;841;3482;2878;6309;960;3162;8682;8878;2879;6574;6648;894;3552;1611;1647;4060;8870;4616	BCAP31;CASP8;CASP9;CCND2;CD44;DAP;DDIT3;EBP;F2R;FAS;GADD45A;GADD45B;GCH1;GPX3;GPX4;GSR;HMOX1;HSPB1;IER3;IGF2R;IL1A;IL1B;IL6;IRF1;LGALS3;LUM;NEDD9;PEA15;PMAIP1;RETSAT;SAT1;SC5D;SLC20A1;SOD2;SQSTM1;TAP1;TIMP2;TXNIP
HALLMARK_XENOBIOTIC_METABOLISM	metabolism of xenobiotics	http://www.broadinstitute.org/gsea/msigdb/cards/HALLMARK_XENOBIOTIC_METABOLISM	-0.582715	-2.04751	0	0	168	./Project_wg_result1774554934_GSEA/HALLMARK_XENOBIOTIC_METABOLISM.png	64	366;1244;2948;51181;2571;116285;670;2651;218;8714;839;51128;7009;435;10611;9446;8942;645;65018;50;2110;5831;2936;4121;53;384;9060;2643;7498;57406;2184;223;6533;1728;60481;115817;27346;316;51635;54677;217;4814;283537;2114;7132;54884;355;4864;3417;6999;7378;6747;5054;3162;948;9663;1312;10857;5627;55748;1646;978;2052;8644	ABCC2;ABCC3;ABHD6;ACO2;ACP2;ACSM1;AKR1C2;AKR1C3;ALDH2;ALDH3A1;ALDH9A1;AOX1;AQP9;ARG2;ASL;BLVRB;BPHL;CASP6;CD36;CDA;CNDP2;COMT;CROT;DCXR;DHRS1;DHRS7;ELOVL5;EPHX1;ETFDH;ETS2;FAH;FAS;GAD1;GCH1;GCNT2;GSR;GSTM4;GSTO1;HMOX1;IDH1;KYNU;LPIN2;MAN1A1;NINJ1;NPC1;NQO1;PAPSS2;PDLIM5;PGRMC1;PINK1;PROS1;PYCR1;RETSAT;SAR1B;SERPINE1;SLC46A3;SLC6A6;SSR3;TDO2;TMBIM6;TMEM97;TNFRSF1A;UPP1;XDH
HALLMARK_MTORC1_SIGNALING	mTORC1 signaling	http://www.broadinstitute.org/gsea/msigdb/cards/HALLMARK_MTORC1_SIGNALING	-0.571635	-2.08732	0	0	191	./Project_wg_result1774554934_GSEA/HALLMARK_MTORC1_SIGNALING.png	71	7832;5606;7037;27101;6509;6016;5860;10962;4860;10096;51109;29110;6745;9695;2539;2936;2965;6715;4199;3949;1595;10622;6533;27230;60481;27346;3475;2632;821;2717;6781;7436;3156;5641;928;3992;811;10682;6652;2821;1075;3157;79602;54843;10652;112399;1718;1649;3422;134429;6513;7184;5352;30001;4074;3417;7296;6309;3099;6713;8878;26471;1717;3638;2745;7277;5723;23657;6319;8553;54541	ACTR3;ADIPOR2;BHLHE40;BTG2;CACYBP;CALR;CANX;CD9;CTSC;CYP51A1;DDIT3;DDIT4;DHCR24;DHCR7;EBP;EDEM1;EGLN3;ELOVL5;ERO1A;FADS1;G6PD;GBE1;GLA;GLRX;GPI;GSR;GTF2H1;HK2;HMGCR;HMGCS1;HSP90B1;IDH1;IDI1;IFRD1;INSIG1;LDLR;LGMN;M6PR;MAP2K3;ME1;MLLT11;NUPR1;PLOD2;PNP;POLR3G;PSPH;QDPR;RDH11;RIT1;SC5D;SCD;SERP1;SLC1A4;SLC2A1;SLC6A6;SLC7A11;SORD;SQLE;SQSTM1;SRD5A1;SSR1;STARD4;STC1;SYTL2;TBK1;TFRC;TMEM97;TUBA4A;TXNRD1;VLDLR;YKT6
HALLMARK_CHOLESTEROL_HOMEOSTASIS	cholesterol homeostasis	http://www.broadinstitute.org/gsea/msigdb/cards/HALLMARK_CHOLESTEROL_HOMEOSTASIS	-0.714045	-2.25311	0	0	70	./Project_wg_result1774554934_GSEA/HALLMARK_CHOLESTEROL_HOMEOSTASIS.png	35	9415;1119;493869;4597;10957;94241;214;71;5833;50814;3949;132864;1595;27346;3156;5641;928;6282;39;2222;10682;5468;3157;51478;118429;55902;3422;182;3958;134429;114569;6309;6713;1717;6319	ACAT2;ACSS2;ACTG1;ALCAM;ANTXR2;CD9;CHKA;CPEB2;CYP51A1;DHCR7;EBP;FADS2;FDFT1;GPX8;HMGCR;HMGCS1;HSD17B7;IDI1;JAG1;LDLR;LGALS3;LGMN;MAL2;MVD;NSDHL;PCYT2;PNRC1;PPARG;S100A11;SC5D;SCD;SQLE;STARD4;TMEM97;TP53INP1
HALLMARK_ANDROGEN_RESPONSE	androgen response	http://www.broadinstitute.org/gsea/msigdb/cards/HALLMARK_ANDROGEN_RESPONSE	-0.55277	-1.83964	0	0.000142837	95	./Project_wg_result1774554934_GSEA/HALLMARK_ANDROGEN_RESPONSE.png	41	2683;9590;896;5238;8555;2181;4094;56172;87;23223;8554;9510;54407;27347;23171;10461;10611;4189;84159;567;2936;9218;11057;8611;60481;6303;3156;10627;3992;6652;3157;6414;1718;3422;22936;1622;9871;9053;3638;6446;6319	ABHD2;ACSL3;ACTN1;ADAMTS1;AKAP12;ANKH;ARID5B;B2M;B4GALT1;CCND3;CDC14B;DBI;DHCR24;DNAJB9;ELL2;ELOVL5;FADS1;GPD1L;GSR;HMGCR;HMGCS1;IDI1;INSIG1;MAF;MAP7;MERTK;MYL12A;PDLIM5;PGM3;PIAS1;PLPP1;RRP12;SAT1;SCD;SEC24D;SELENOP;SGK1;SLC38A2;SORD;STK39;VAPA
HALLMARK_IL2_STAT5_SIGNALING	IL2 STAT5 signaling	http://www.broadinstitute.org/gsea/msigdb/cards/HALLMARK_IL2_STAT5_SIGNALING	-0.500725	-1.79079	0	0.0003506	170	./Project_wg_result1774554934_GSEA/HALLMARK_IL2_STAT5_SIGNALING.png	43	51651;10924;5025;9446;214;3655;4860;5583;9249;27242;6484;8728;596;7185;8611;2184;2151;5621;10124;51429;4609;5167;307;4084;5325;5243;64116;3482;22822;3099;960;6335;9910;2879;58528;57045;9144;4643;894;8553;1316;4616;6696	ABCB1;ADAM19;ALCAM;ANXA4;ARL4A;BCL2;BHLHE40;CCND2;CD44;DHRS3;ENPP1;F2RL2;FAH;GADD45B;GPX4;GSTO1;HK2;IGF2R;ITGA6;KLF6;MXD1;MYC;MYO1E;P2RX4;PHLDA1;PLAGL1;PLPP1;PNP;PRKCH;PRNP;PTRH2;RABGAP1L;RRAGD;SCN9A;SLC39A8;SMPDL3A;SNX9;SPP1;ST3GAL4;SYNGR2;TNFRSF21;TRAF1;TWSG1
HALLMARK_UV_RESPONSE_DN	UV response: downregulated genes	http://www.broadinstitute.org/gsea/msigdb/cards/HALLMARK_UV_RESPONSE_DN	-0.518355	-1.80283	0	0.00038566	140	./Project_wg_result1774554934_GSEA/HALLMARK_UV_RESPONSE_DN.png	41	861;3397;23576;8613;23116;5376;5737;7799;5578;11343;2697;594;3949;10395;273;7436;1301;1843;490;23266;8871;5468;5581;4609;23345;4131;307;5999;7035;1601;6591;3382;7048;4233;2650;5054;10370;390;3638;5797;8553	ADGRL2;AMPH;ANXA4;ATP2B1;BCKDHB;BHLHE40;CITED2;COL11A1;DAB2;DDAH1;DLC1;DUSP1;GCNT1;GJA1;ICA1;ID1;INSIG1;LDLR;MAP1B;MET;MGLL;MYC;PLPP3;PMP22;PPARG;PRDM2;PRKCA;PRKCE;PTGFR;PTPRM;RGS4;RND3;RUNX1;SERPINE1;SNAI2;SYNE1;SYNJ2;TFPI;TGFBR2;TOGARAM1;VLDLR
HALLMARK_PANCREAS_BETA_CELLS	genes specific to pancreatic beta cells	http://www.broadinstitute.org/gsea/msigdb/cards/HALLMARK_PANCREAS_BETA_CELLS	-0.670928	-1.76492	0	0.000749895	25	./Project_wg_result1774554934_GSEA/HALLMARK_PANCREAS_BETA_CELLS.png	4	5063;58477;7421;1803	DPP4;PAK3;SRPRB;VDR
HALLMARK_HEME_METABOLISM	heme metabolism and erythroid lineage	http://www.broadinstitute.org/gsea/msigdb/cards/HALLMARK_HEME_METABOLISM	-0.490591	-1.7534	0	0.000791098	176	./Project_wg_result1774554934_GSEA/HALLMARK_HEME_METABOLISM.png	67	8850;10553;5091;3029;2309;6535;56674;56180;8273;7779;5886;10422;4329;51094;25796;6583;896;10171;118;51274;26268;644;23530;2035;23351;4779;6708;210;6622;7832;5606;55034;81689;25897;7037;23365;115201;682;2730;10840;645;27102;55589;7351;8974;54977;50865;1039;7390;10098;6386;3920;1497;4354;56895;6513;11163;22936;80344;51573;23052;831;9663;1193;23657;119;1508	ADD1;ADD2;ADIPOR1;AGPAT4;ALAD;ALDH1L1;ALDH6A1;ARHGEF12;ATG4A;BLVRA;BLVRB;BMP2K;BSG;BTG2;CAST;CCND3;CDR2;CLIC2;CTNS;CTSB;DCAF11;EIF2AK1;ELL2;ENDOD1;EPB41;FBXO9;FOXO3;GCLM;GDE1;HAGH;HEBP1;HTATIP2;ISCA1;KAT2B;KHNYN;KLF3;LAMP2;LPIN2;MAP2K3;MOCOS;MOSPD1;MPP1;NFE2L1;NNT;NUDT4;P4HA2;PC;PGLS;RAD23A;RCL1;RNF19A;SDCBP;SLC10A3;SLC22A4;SLC25A38;SLC2A1;SLC30A1;SLC6A8;SLC7A11;SNCA;SPTA1;TFRC;TMEM9B;TSPAN5;UBAC1;UCP2;UROS
HALLMARK_MYOGENESIS	muscle differentiation	http://www.broadinstitute.org/gsea/msigdb/cards/HALLMARK_MYOGENESIS	-0.487185	-1.73358	0	0.00137736	170	./Project_wg_result1774554934_GSEA/HALLMARK_MYOGENESIS.png	45	2247;8736;6840;3688;7170;10290;688;5507;6709;7164;351;6016;22933;1293;4632;3983;2702;22924;26353;4633;7169;1140;6678;1728;7134;26287;3475;5621;9659;537;5569;10468;2878;4208;948;23175;9144;3490;2180;8038;6319;8553;1410;8048;4616	ABLIM1;ACSL1;ADAM12;ANKRD2;APP;ATP6AP1;BHLHE40;CD36;CHRNB1;COL6A3;CRYAB;CSRP3;FGF2;FST;GADD45B;GJA5;GPX3;HSPB8;IFRD1;IGFBP7;ITGB1;KLF5;LPIN1;MAPRE3;MEF2C;MYL1;MYL2;MYOM1;NQO1;PDE4DIP;PKIA;PPP1R3C;PRNP;RIT1;SCD;SIRT2;SPARC;SPEG;SPTAN1;SVIL;SYNGR2;TNNC1;TPD52L1;TPM2;TPM3
HALLMARK_ESTROGEN_RESPONSE_EARLY	early estrogen response	http://www.broadinstitute.org/gsea/msigdb/cards/HALLMARK_ESTROGEN_RESPONSE_EARLY	-0.47418	-1.70139	0	0.00231396	176	./Project_wg_result1774554934_GSEA/HALLMARK_ESTROGEN_RESPONSE_EARLY.png	69	2683;10560;9094;124583;54020;57419;375449;6840;3280;3875;8416;55686;23223;4886;55191;2353;7164;79754;4681;9467;2810;6509;645;8165;374;9862;3983;5420;10105;9249;79083;56994;56944;26353;25800;25976;596;2697;11057;367;9060;10395;9846;60481;9687;64699;18;2717;6584;2222;6196;2288;84187;4609;11031;55638;4299;5366;8204;6513;771;6505;960;10140;1717;23052;64284;794;8553	ABAT;ABHD2;ABLIM1;AFF1;AKAP1;ANXA9;AR;AREG;ASB13;B4GALT1;BCL2;BHLHE40;BLVRB;CA12;CALB2;CANT1;CD44;CHPT1;DHCR7;DHRS3;DLC1;ELOVL5;ENDOD1;FDFT1;FKBP4;FOS;GAB2;GJA1;GLA;GREB1;HES1;HSPB8;KRT18;MAST4;MED24;MLPH;MREG;MYC;NADSYN1;NBL1;NPY1R;NRIP1;OLFML3;PAPSS2;PMAIP1;PODXL;PPIF;RAB17;RAB31;RPS6KA2;RRP12;SFN;SH3BP5;SLC19A2;SLC1A1;SLC1A4;SLC22A5;SLC24A3;SLC2A1;SLC37A1;SLC39A6;SVIL;SYBU;TIPARP;TMEM164;TMPRSS3;TOB1;TPD52L1;UNC119
HALLMARK_MITOTIC_SPINDLE	cell cycle progression: mitotic spindle assembly	http://www.broadinstitute.org/gsea/msigdb/cards/HALLMARK_MITOTIC_SPINDLE	0.407729	1.65475	0	0.00342357	195	./Project_wg_result1774554934_GSEA/HALLMARK_MITOTIC_SPINDLE.png	56	4001;11004;8243;9735;3832;699;675;56992;55835;7153;10051;1063;8874;983;10276;7074;6790;24137;55755;163786;22974;9133;9787;1794;9126;7272;4751;11064;9793;121512;1894;151987;7840;5981;332;1062;9585;9493;11104;29127;23012;51199;10403;55704;54443;9702;10426;7531;253260;996;4281;10128;3799;613;4853;23637	ALMS1;ANLN;ARHGEF7;AURKA;BCR;BIRC5;BRCA2;BUB1;CCDC88A;CCNB2;CDC27;CDK1;CDK5RAP2;CENPE;CENPF;CENPJ;CEP57;CKAP5;CNTRL;DLGAP5;DOCK2;ECT2;FGD4;KATNA1;KIF11;KIF15;KIF20B;KIF23;KIF2C;KIF4A;KIF5B;KNTC1;LMNB1;LRPPRC;MID1;NDC80;NEK2;NET1;NIN;NOTCH2;PPP4R2;RABGAP1;RACGAP1;RFC1;RICTOR;SASS6;SMC1A;SMC3;SMC4;STK38L;TIAM1;TOP2A;TPX2;TTK;TUBGCP3;YWHAE
HALLMARK_KRAS_SIGNALING_UP	KRAS signaling, upregulated genes""	http://www.broadinstitute.org/gsea/msigdb/cards/HALLMARK_KRAS_SIGNALING_UP	-0.462267	-1.65723	0	0.00457972	172	./Project_wg_result1774554934_GSEA/HALLMARK_KRAS_SIGNALING_UP.png	39	4674;2556;6662;3575;163590;7185;54462;11199;23136;5801;80380;639;3553;50486;6480;6616;54677;7128;3673;7035;1438;2517;5243;30001;9734;3075;23643;27075;9910;9053;2745;2115;28951;64123;894;719;6447;10457;6696	ABCB1;ADGRL4;ANXA10;C3AR1;CCND2;CCSER2;CFH;CROT;CSF2RA;EPB41L3;ERO1A;ETV1;FUCA1;G0S2;GABRA3;GLRX;GPNMB;HDAC9;IL1B;IL7R;ITGA2;LY96;MAP7;NAP1L2;PDCD1LG2;PRDM1;PTPRR;RABGAP1L;SCG5;SNAP25;SOX9;SPP1;ST6GAL1;TFPI;TNFAIP3;TOR1AIP2;TRAF1;TRIB2;TSPAN13
HALLMARK_PROTEIN_SECRETION	protein secretion	http://www.broadinstitute.org/gsea/msigdb/cards/HALLMARK_PROTEIN_SECRETION	-0.499292	-1.63726	0.00150376	0.00514214	93	./Project_wg_result1774554934_GSEA/HALLMARK_PROTEIN_SECRETION.png	46	286451;81542;9554;11079;10565;476;7163;1175;9522;7103;5538;8027;664;1956;858;6845;375;3875;372;9570;6647;8729;10564;11316;6456;1211;8417;967;2803;51606;8775;10959;1213;9367;2717;5066;10067;9341;1075;10652;8774;3382;3920;4074;3482;9871	AP2S1;ARCN1;ARF1;ARFGEF1;ARFGEF2;ATP1A1;ATP6V1H;BNIP3;CAV2;CD63;CLTA;CLTC;COPE;CTSC;EGFR;GBF1;GLA;GOLGA4;GOSR2;ICA1;IGF2R;KRT18;LAMP2;M6PR;NAPA;NAPG;PAM;PPT1;RAB9A;RER1;SCAMP1;SCAMP3;SEC22B;SEC24D;SH3GL2;SOD1;STAM;STX7;TMED2;TMX1;TPD52;TSPAN8;VAMP3;VAMP7;YIPF6;YKT6
HALLMARK_GLYCOLYSIS	glycolysis and gluconeogenesis	http://www.broadinstitute.org/gsea/msigdb/cards/HALLMARK_GLYCOLYSIS	-0.453288	-1.62277	0	0.00578491	183	./Project_wg_result1774554934_GSEA/HALLMARK_GLYCOLYSIS.png	71	55501;26229;1956;25796;2023;2683;10020;6383;2582;7295;2673;2585;54480;6382;5230;5768;29925;2542;2132;5223;7422;6647;1491;839;5033;140838;11015;10461;55276;10331;9862;11285;6662;2539;50814;4199;2530;5836;223;9456;3597;6781;7436;3069;5066;5373;8974;2288;55139;56052;5351;112399;29926;3948;8819;5318;10007;5352;4233;30001;3417;3099;10370;5315;960;2745;58528;2131;7039;54541;8870	ALDH9A1;ALG1;ANKZF1;B3GAT3;B3GNT3;B4GALT1;B4GALT7;CASP6;CD44;CHPF2;CHST12;CITED2;CTH;DDIT4;EGFR;EGLN3;ENO1;ERO1A;EXT1;EXT2;FKBP4;FUT8;G6PD;GALE;GALK2;GFPT1;GLRX;GMPPA;GMPPB;GNE;GNPDA1;HDLBP;HK2;HOMER1;IDH1;IER3;IL13RA1;KDELR3;LDHC;ME1;MED24;MERTK;MET;NANP;NSDHL;P4HA1;P4HA2;PAM;PGAM1;PGK1;PGLS;PGM2;PKM;PKP2;PLOD1;PLOD2;PMM2;PYGL;QSOX1;RRAGD;SAP30;SDC1;SDC2;SLC37A4;SOD1;SOX9;STC1;TGFA;TXN;VEGFA;VLDLR
HALLMARK_REACTIVE_OXIGEN_SPECIES_PATHWAY	reactive oxygen species pathway	http://www.broadinstitute.org/gsea/msigdb/cards/HALLMARK_REACTIVE_OXIGEN_SPECIES_PATHWAY	-0.550133	-1.61328	0.0132231	0.00608938	46	./Project_wg_result1774554934_GSEA/HALLMARK_REACTIVE_OXIGEN_SPECIES_PATHWAY.png	17	2512;9588;3163;2730;4482;2539;2936;55829;1728;9124;5621;2878;7296;4257;2879;2745;6648	FTL;G6PD;GCLM;GLRX;GPX3;GPX4;GSR;HMOX2;MGST1;MSRA;NQO1;PDLIM1;PRDX6;PRNP;SELENOS;SOD2;TXNRD1
HALLMARK_IL6_JAK_STAT3_SIGNALING	IL6 STAT3 signaling during acute phase response	http://www.broadinstitute.org/gsea/msigdb/cards/HALLMARK_IL6_JAK_STAT3_SIGNALING	-0.504361	-1.59022	0.00459418	0.00707044	72	./Project_wg_result1774554934_GSEA/HALLMARK_IL6_JAK_STAT3_SIGNALING.png	25	1230;2885;3676;1326;4615;4055;3953;27242;5770;3569;3597;3553;928;3454;3659;7132;1438;6773;355;6774;960;3162;948;9180;56034	CCR1;CD36;CD44;CD9;CSF2RA;FAS;GRB2;HMOX1;IFNAR1;IL13RA1;IL1B;IL6;IRF1;ITGA4;LEPR;LTBR;MAP3K8;MYD88;OSMR;PDGFC;PTPN1;STAT2;STAT3;TNFRSF1A;TNFRSF21
HALLMARK_DNA_REPAIR	DNA repair	http://www.broadinstitute.org/gsea/msigdb/cards/HALLMARK_DNA_REPAIR	0.330184	1.27988	0.0369004	0.0769923	147	./Project_wg_result1774554934_GSEA/HALLMARK_DNA_REPAIR.png	39	3615;51082;5983;10063;6749;10946;10714;6431;5422;5984;2959;5557;10189;8086;4833;7372;11130;5982;5985;23649;64976;11051;5432;2237;1643;6119;1642;51164;8480;1854;5888;65109;4090;6118;1716;22916;9978;7298;5437	AAAS;ALYREF;COX17;DCTN4;DDB1;DDB2;DGUOK;DUT;FEN1;GTF2B;IMPDH2;MRPL40;NCBP2;NME4;NUDT21;POLA1;POLA2;POLD3;POLR1D;POLR2C;POLR2H;PRIM1;RAD51;RAE1;RBX1;RFC2;RFC3;RFC4;RFC5;RPA2;RPA3;SF3A3;SMAD5;SRSF6;SSRP1;TYMS;UMPS;UPF3B;ZWINT
HALLMARK_SPERMATOGENESIS	sperm development and male fertility	http://www.broadinstitute.org/gsea/msigdb/cards/HALLMARK_SPERMATOGENESIS	0.321379	1.16467	0.174927	0.153554	93	./Project_wg_result1774554934_GSEA/HALLMARK_SPERMATOGENESIS.png	18	11004;11073;699;23397;983;5984;6790;9133;7278;2146;7272;4751;2947;814;83445;1033;8161;3598	AURKA;BUB1;CAMK4;CCNB2;CDK1;CDKN3;COIL;EZH2;GSG1;GSTM3;IL13RA2;KIF2C;NCAPH;NEK2;RFC4;TOPBP1;TTK;TUBA3C
