## Supplementary material for "Divergent signaling profiles in mTOR gain-of-function Smith-Kingsmore syndrome (SKS) and TSC2 deficiency": Table S10

### Sheet: TSC_vs_WT_depleted
Kinase	Gene Name	Kinase Family	Upregulated Sites (predicted/total)	Downregulated Sites (predicted/total)	Unregulated Sites (predicted/total)	Regulated Direction	Log2FF	pvalue	adj.pvalue
AAK1	AAK1	Other	113 / 1682	113 / 1603	358 / 5601	-	-0.1413	0.1884	0.6477
ACVR2A	ACVR2A	TKL	196 / 1682	161 / 1603	624 / 5601	+	0.06481	0.2936	0.622
ACVR2B	ACVR2B	TKL	238 / 1682	177 / 1603	706 / 5601	+	0.1668	0.05429	0.37
AKT1	AKT1	AGC	9 / 1682	2 / 1603	16 / 5601	+	0.9054	0.101	0.4427
AKT2	AKT2	AGC	17 / 1682	5 / 1603	21 / 5601	+	1.431	0.00257	0.07968
AKT3	AKT3	AGC	13 / 1682	10 / 1603	32 / 5601	+	0.4359	0.2232	0.5422
ALK1	ACVRL1	TKL	184 / 1682	138 / 1603	564 / 5601	+	0.1195	0.1623	0.4983
ALK2	ACVR1	TKL	235 / 1682	200 / 1603	790 / 5601	+	-0.01369	0.5686	0.8433
ALK4	ACVR1B	TKL	174 / 1682	144 / 1603	526 / 5601	+	0.1395	0.1324	0.4774
ALK7	ACVR1C	TKL	200 / 1682	161 / 1603	715 / 5601	+	-0.1024	0.8392	0.9999
ALPHAK3	ALPK1	Alpha	168 / 1682	147 / 1603	565 / 5601	+	-0.01428	0.563	0.8391
AMPKA1	PRKAA1	CAMK	34 / 1682	50 / 1603	111 / 5601	-	-0.6544	0.005575	0.1099
AMPKA2	PRKAA2	CAMK	41 / 1682	48 / 1603	100 / 5601	-	-0.746	0.002542	0.07164
ANKRD3	RIPK4	TKL	35 / 1682	32 / 1603	96 / 5601	+	0.2798	0.1861	0.5198
ASK1	MAP3K5	STE	88 / 1682	80 / 1603	251 / 5601	+	0.2234	0.113	0.449
ATM	ATM	PIKK	105 / 1682	101 / 1603	402 / 5601	-	0.1879	0.899	0.9999
ATR	ATR	PIKK	79 / 1682	78 / 1603	278 / 5601	-	0.02863	0.5846	0.9242
AURA	AURKA	Other	61 / 1682	44 / 1603	222 / 5601	+	-0.1282	0.7558	0.9541
AURB	AURKB	Other	26 / 1682	24 / 1603	102 / 5601	+	-0.2365	0.8036	0.9847
AURC	AURKC	Other	43 / 1682	23 / 1603	131 / 5601	+	0.1283	0.3321	0.6475
BCKDK	BCKDK	PDHK	78 / 1682	91 / 1603	276 / 5601	-	-0.2042	0.1281	0.5514
BIKE	BMP2K	Other	97 / 1682	102 / 1603	322 / 5601	-	-0.1464	0.1939	0.6725
BMPR1A	BMPR1A	TKL	269 / 1682	200 / 1603	889 / 5601	+	0.01093	0.466	0.7563
BMPR1B	BMPR1B	TKL	249 / 1682	192 / 1603	824 / 5601	+	0.009008	0.4764	0.7652
BMPR2	BMPR2	TKL	138 / 1682	121 / 1603	426 / 5601	+	0.1093	0.2245	0.5422
BRAF	BRAF	TKL	90 / 1682	78 / 1603	276 / 5601	+	0.1188	0.2614	0.5897
BRSK1	BRSK1	CAMK	47 / 1682	69 / 1603	163 / 5601	-	-0.5647	0.004234	0.1077
BRSK2	BRSK2	CAMK	35 / 1682	56 / 1603	121 / 5601	-	-0.6934	0.00221	0.07164
BUB1	BUB1	Other	81 / 1682	65 / 1603	238 / 5601	+	0.1805	0.1764	0.511
CAMK1A	CAMK1	CAMK	19 / 1682	24 / 1603	59 / 5601	-	-0.5072	0.09343	0.5016
CAMK1B	PNCK	CAMK	27 / 1682	22 / 1603	69 / 5601	+	0.3819	0.146	0.4846
CAMK1D	CAMK1D	CAMK	26 / 1682	30 / 1603	82 / 5601	-	-0.3542	0.1475	0.5877
CAMK1G	CAMK1G	CAMK	16 / 1682	27 / 1603	45 / 5601	-	-1.068	0.002312	0.07164
CAMK2A	CAMK2A	CAMK	115 / 1682	105 / 1603	394 / 5601	+	-0.04106	0.6276	0.8803
CAMK2B	CAMK2B	CAMK	143 / 1682	120 / 1603	487 / 5601	+	-0.0324	0.614	0.8731
CAMK2D	CAMK2D	CAMK	76 / 1682	87 / 1603	289 / 5601	-	-0.07293	0.3557	0.8614
CAMK2G	CAMK2G	CAMK	204 / 1682	165 / 1603	697 / 5601	+	-0.03708	0.6489	0.902
CAMK4	CAMK4	CAMK	18 / 1682	23 / 1603	64 / 5601	-	-0.3285	0.2054	0.6843
CAMKK1	CAMKK1	Other	71 / 1682	58 / 1603	209 / 5601	+	0.1779	0.1984	0.5411
CAMKK2	CAMKK2	Other	108 / 1682	74 / 1603	286 / 5601	+	0.3305	0.02269	0.2543
CAMLCK	MYLK3	CAMK	44 / 1682	23 / 1603	110 / 5601	+	0.4136	0.06505	0.384
CDC7	CDC7	Other	184 / 1682	155 / 1603	567 / 5601	+	0.1119	0.1786	0.5118
CDK1	CDK1	CMGC	207 / 1682	203 / 1603	727 / 5601	-	0.03557	0.6443	0.9678
CDK2	CDK2	CMGC	172 / 1682	196 / 1603	678 / 5601	-	-0.01448	0.4623	0.927
CDK3	CDK3	CMGC	175 / 1682	145 / 1603	558 / 5601	+	0.0626	0.3131	0.6304
CDK4	CDK4	CMGC	150 / 1682	161 / 1603	470 / 5601	-	-0.2593	0.0232	0.2349
CDK5	CDK5	CMGC	211 / 1682	216 / 1603	686 / 5601	-	-0.1377	0.1034	0.5016
CDK6	CDK6	CMGC	164 / 1682	173 / 1603	554 / 5601	-	-0.1258	0.1565	0.5988
CDK7	CDK7	CMGC	120 / 1682	199 / 1603	585 / 5601	-	-0.2492	0.01522	0.2013
CDK8	CDK8	CMGC	184 / 1682	233 / 1603	823 / 5601	-	0.01565	0.5766	0.9999
CDK9	CDK9	CMGC	142 / 1682	153 / 1603	524 / 5601	-	-0.02887	0.4257	0.9229
CDK10	CDK10	CMGC	157 / 1682	135 / 1603	449 / 5601	+	0.2196	0.04915	0.3562
CDK12	CDK12	CMGC	131 / 1682	164 / 1603	500 / 5601	-	-0.1967	0.06267	0.3809
CDK13	CDK13	CMGC	159 / 1682	172 / 1603	560 / 5601	-	-0.1019	0.2088	0.6843
CDK14	CDK14	CMGC	117 / 1682	162 / 1603	466 / 5601	-	-0.2806	0.01545	0.2013
CDK16	CDK16	CMGC	144 / 1682	186 / 1603	608 / 5601	-	-0.09614	0.2117	0.6843
CDK17	CDK17	CMGC	127 / 1682	224 / 1603	591 / 5601	-	-0.4053	0.0001104	0.03421
CDK18	CDK18	CMGC	130 / 1682	222 / 1603	604 / 5601	-	-0.3609	0.0004948	0.07164
CDK19	CDK19	CMGC	171 / 1682	210 / 1603	794 / 5601	-	0.1138	0.8727	0.9999
CDKL1	CDKL1	CMGC	72 / 1682	50 / 1603	191 / 5601	+	0.328	0.05636	0.37
CDKL2	CDKL2	CMGC	59 / 1682	42 / 1603	154 / 5601	+	0.3514	0.06437	0.384
CDKL5	CDKL5	CMGC	63 / 1682	61 / 1603	206 / 5601	-	-0.04915	0.4303	0.7639
CHAK1	TRPM7	Alpha	49 / 1682	51 / 1603	165 / 5601	-	-0.111	0.3385	0.8352
CHAK2	TRPM6	Alpha	75 / 1682	84 / 1603	278 / 5601	-	-0.07829	0.3477	0.8554
CHK1	CHEK1	CAMK	75 / 1682	82 / 1603	215 / 5601	-	-0.4143	0.01558	0.2013
CHK2	CHEK2	CAMK	19 / 1682	22 / 1603	63 / 5601	-	-0.2871	0.2448	0.7296
CK1A	CSNK1A1	CK1	138 / 1682	120 / 1603	433 / 5601	+	0.08581	0.2785	0.5986
CK1A2	CSNK1A1L	CK1	47 / 1682	24 / 1603	122 / 5601	+	0.3594	0.08582	0.4341
CK1D	CSNK1D	CK1	215 / 1682	162 / 1603	582 / 5601	+	0.2988	0.003745	0.09674
CK1E	CSNK1E	CK1	88 / 1682	65 / 1603	273 / 5601	+	0.1022	0.2959	0.622
CK1G1	CSNK1G1	CK1	85 / 1682	66 / 1603	242 / 5601	+	0.226	0.1148	0.449
CK1G2	CSNK1G2	CK1	153 / 1682	112 / 1603	454 / 5601	+	0.1663	0.1084	0.449
CK1G3	CSNK1G3	CK1	123 / 1682	107 / 1603	396 / 5601	+	0.04866	0.3849	0.6934
CK2A1	CSNK2A1	Other	305 / 1682	226 / 1603	953 / 5601	+	0.09184	0.1522	0.4846
CK2A2	CSNK2A2	Other	322 / 1682	238 / 1603	991 / 5601	+	0.1137	0.09374	0.4403
CLK1	CLK1	CMGC	128 / 1682	121 / 1603	429 / 5601	+	-0.009327	0.5443	0.8241
CLK2	CLK2	CMGC	164 / 1682	136 / 1603	536 / 5601	+	0.02697	0.4287	0.7413
CLK3	CLK3	CMGC	114 / 1682	68 / 1603	268 / 5601	+	0.5023	0.001053	0.05818
CLK4	CLK4	CMGC	132 / 1682	122 / 1603	418 / 5601	+	0.07254	0.3165	0.6331
COT	MAP3K8	STE	95 / 1682	79 / 1603	294 / 5601	+	0.1057	0.28	0.5986
CRIK	CIT	AGC	39 / 1682	26 / 1603	66 / 5601	+	0.9765	0.000767	0.05818
DAPK1	DAPK1	CAMK	26 / 1682	28 / 1603	120 / 5601	-	0.2946	0.8618	0.9999
DAPK2	DAPK2	CAMK	29 / 1682	29 / 1603	99 / 5601	-	-0.03353	0.4908	0.8528
DAPK3	DAPK3	CAMK	35 / 1682	26 / 1603	116 / 5601	+	0.006809	0.5223	0.8137
DCAMKL1	DCLK1	CAMK	23 / 1682	21 / 1603	47 / 5601	+	0.7045	0.03928	0.315
DCAMKL2	DCLK2	CAMK	14 / 1682	21 / 1603	58 / 5601	-	-0.3392	0.2108	0.6843
DLK	MAP3K12	TKL	43 / 1682	27 / 1603	120 / 5601	+	0.2549	0.18	0.5118
DMPK1	DMPK	AGC	40 / 1682	17 / 1603	63 / 5601	+	1.08	0.0002269	0.03518
DNAPK	PRKDC	PIKK	121 / 1682	112 / 1603	429 / 5601	+	-0.09046	0.7524	0.9541
DRAK1	STK17A	CAMK	37 / 1682	37 / 1603	124 / 5601	-	-0.06017	0.442	0.8241
DSTYK	DSTYK	TKL	110 / 1682	90 / 1603	335 / 5601	+	0.1288	0.2164	0.5422
DYRK1A	DYRK1A	CMGC	117 / 1682	119 / 1603	448 / 5601	-	0.1076	0.7892	0.9999
DYRK1B	DYRK1B	CMGC	154 / 1682	172 / 1603	523 / 5601	-	-0.2005	0.05414	0.3809
DYRK2	DYRK2	CMGC	150 / 1682	173 / 1603	600 / 5601	-	-0.01072	0.4793	0.9302
DYRK3	DYRK3	CMGC	136 / 1682	128 / 1603	390 / 5601	+	0.2156	0.06729	0.3863
DYRK4	DYRK4	CMGC	184 / 1682	230 / 1603	713 / 5601	-	-0.1726	0.05026	0.3809
EEF2K	EEF2K	Alpha	64 / 1682	57 / 1603	194 / 5601	+	0.1356	0.2753	0.5986
ERK1	MAPK3	CMGC	135 / 1682	185 / 1603	719 / 5601	-	0.1536	0.9237	0.9999
ERK2	MAPK1	CMGC	135 / 1682	158 / 1603	620 / 5601	-	0.1674	0.924	0.9999
ERK5	MAPK7	CMGC	113 / 1682	164 / 1603	618 / 5601	-	0.109	0.8305	0.9999
ERK7	MAPK15	CMGC	118 / 1682	111 / 1603	448 / 5601	+	-0.1892	0.9162	0.9999
FAM20C	FAM20C	FAM20	209 / 1682	185 / 1603	720 / 5601	+	-0.04899	0.6915	0.9242
GAK	GAK	Other	92 / 1682	106 / 1603	321 / 5601	-	-0.2064	0.1052	0.5016
GCK	MAP4K2	STE	47 / 1682	56 / 1603	170 / 5601	-	-0.2029	0.1974	0.6725
GCN2	EIF2AK4	Other	74 / 1682	57 / 1603	223 / 5601	+	0.1441	0.2432	0.5712
GRK1	GRK1	AGC	185 / 1682	130 / 1603	556 / 5601	+	0.1479	0.1101	0.449
GRK2	GRK2	AGC	186 / 1682	134 / 1603	580 / 5601	+	0.09476	0.2173	0.5422
GRK3	GRK3	AGC	201 / 1682	142 / 1603	577 / 5601	+	0.2141	0.03149	0.2858
GRK4	GRK4	AGC	250 / 1682	194 / 1603	689 / 5601	+	0.2729	0.003729	0.09674
GRK5	GRK5	AGC	293 / 1682	225 / 1603	889 / 5601	+	0.1342	0.07122	0.3936
GRK6	GRK6	AGC	234 / 1682	174 / 1603	719 / 5601	+	0.116	0.1348	0.4802
GRK7	GRK7	AGC	233 / 1682	159 / 1603	685 / 5601	+	0.1797	0.044	0.341
GSK3A	GSK3A	CMGC	204 / 1682	195 / 1603	765 / 5601	-	0.1671	0.9455	0.9999
GSK3B	GSK3B	CMGC	154 / 1682	150 / 1603	576 / 5601	-	0.1362	0.8719	0.9999
HASPIN	HASPIN	Other	51 / 1682	29 / 1603	145 / 5601	+	0.228	0.1835	0.5171
HGK	MAP4K4	STE	40 / 1682	35 / 1603	110 / 5601	+	0.2761	0.1703	0.5077
HIPK1	HIPK1	CMGC	136 / 1682	125 / 1603	412 / 5601	+	0.1365	0.1728	0.5097
HIPK2	HIPK2	CMGC	143 / 1682	167 / 1603	540 / 5601	-	-0.1118	0.1905	0.6725
HIPK3	HIPK3	CMGC	125 / 1682	143 / 1603	442 / 5601	-	-0.1769	0.1014	0.5016
HIPK4	HIPK4	CMGC	124 / 1682	161 / 1603	563 / 5601	-	0.001164	0.5198	0.9766
HPK1	MAP4K1	STE	32 / 1682	29 / 1603	70 / 5601	+	0.6062	0.03319	0.2858
HRI	EIF2AK1	Other	52 / 1682	55 / 1603	162 / 5601	-	-0.2464	0.1517	0.5877
HUNK	HUNK	CAMK	59 / 1682	43 / 1603	177 / 5601	+	0.1505	0.2626	0.5897
ICK	CILK1	CMGC	68 / 1682	64 / 1603	264 / 5601	+	-0.2214	0.8905	0.9999
IKKA	CHUK	Other	66 / 1682	75 / 1603	195 / 5601	-	-0.4264	0.01744	0.2162
IKKB	IKBKB	Other	102 / 1682	96 / 1603	314 / 5601	+	0.1133	0.2561	0.5881
IKKE	IKBKE	Other	88 / 1682	72 / 1603	234 / 5601	+	0.3246	0.03963	0.315
IRAK1	IRAK1	TKL	38 / 1682	39 / 1603	135 / 5601	-	-0.0135	0.5095	0.9127
IRAK4	IRAK4	TKL	31 / 1682	27 / 1603	86 / 5601	+	0.2634	0.2185	0.5422
IRE1	ERN1	Other	35 / 1682	32 / 1603	104 / 5601	+	0.1644	0.3084	0.6304
IRE2	ERN2	Other	55 / 1682	29 / 1603	144 / 5601	+	0.3469	0.07461	0.3988
JNK1	MAPK8	CMGC	182 / 1682	233 / 1603	868 / 5601	-	0.09246	0.8372	0.9999
JNK2	MAPK9	CMGC	159 / 1682	186 / 1603	771 / 5601	-	0.2465	0.9897	0.9999
JNK3	MAPK10	CMGC	182 / 1682	206 / 1603	840 / 5601	-	0.2228	0.9865	0.9999
KHS1	MAP4K5	STE	44 / 1682	40 / 1603	117 / 5601	+	0.3246	0.1173	0.449
KHS2	MAP4K3	STE	36 / 1682	38 / 1603	87 / 5601	-	-0.6099	0.02039	0.2258
KIS	UHMK1	Other	208 / 1682	237 / 1603	865 / 5601	-	0.0629	0.7526	0.9999
LATS1	LATS1	AGC	119 / 1682	89 / 1603	388 / 5601	+	0.03041	0.4356	0.7413
LATS2	LATS2	AGC	73 / 1682	55 / 1603	204 / 5601	+	0.2529	0.1087	0.449
LKB1	STK11	CAMK	90 / 1682	106 / 1603	262 / 5601	-	-0.4994	0.001529	0.07164
LOK	STK10	STE	26 / 1682	6 / 1603	52 / 5601	+	0.7355	0.02483	0.2654
LRRK2	LRRK2	TKL	66 / 1682	60 / 1603	190 / 5601	+	0.21	0.1675	0.5043
MAK	MAK	CMGC	78 / 1682	102 / 1603	364 / 5601	-	0.03046	0.5963	0.9999
MAP3K15	MAP3K15	STE	52 / 1682	35 / 1603	165 / 5601	+	0.06962	0.4054	0.7141
MAPKAPK2	MAPKAPK2	CAMK	86 / 1682	79 / 1603	269 / 5601	+	0.09031	0.3221	0.636
MAPKAPK3	MAPKAPK3	CAMK	62 / 1682	47 / 1603	153 / 5601	+	0.4323	0.02794	0.2794
MAPKAPK5	MAPKAPK5	CAMK	49 / 1682	46 / 1603	151 / 5601	+	0.1118	0.3427	0.6518
MARK1	MARK1	CAMK	59 / 1682	82 / 1603	232 / 5601	-	-0.3045	0.05519	0.3809
MARK2	MARK2	CAMK	73 / 1682	106 / 1603	265 / 5601	-	-0.483	0.002052	0.07164
MARK3	MARK3	CAMK	64 / 1682	83 / 1603	228 / 5601	-	-0.3471	0.03381	0.2758
MARK4	MARK4	CAMK	64 / 1682	81 / 1603	230 / 5601	-	-0.2993	0.05952	0.3809
MASTL	MASTL	AGC	69 / 1682	71 / 1603	184 / 5601	-	-0.4311	0.01927	0.2212
MEK1	MAP2K1	STE	91 / 1682	73 / 1603	220 / 5601	+	0.4619	0.005989	0.1273
MEK2	MAP2K2	STE	60 / 1682	52 / 1603	161 / 5601	+	0.3115	0.08682	0.4341
MEK5	MAP2K5	STE	16 / 1682	18 / 1603	35 / 5601	-	-0.8456	0.03357	0.2758
MEKK1	MAP3K1	STE	35 / 1682	49 / 1603	131 / 5601	-	-0.3862	0.065	0.3875
MEKK2	MAP3K2	STE	46 / 1682	46 / 1603	137 / 5601	-	-0.2304	0.1936	0.5986
MEKK3	MAP3K3	STE	29 / 1682	28 / 1603	93 / 5601	-	-0.07311	0.4419	0.7563
MEKK6	MAP3K6	STE	32 / 1682	33 / 1603	98 / 5601	-	-0.2346	0.2359	0.6785
MELK	MELK	CAMK	21 / 1682	36 / 1603	64 / 5601	-	-0.9748	0.001133	0.07164
MINK	MINK1	STE	43 / 1682	39 / 1603	108 / 5601	+	0.4069	0.07072	0.3936
MLK1	MAP3K9	TKL	56 / 1682	38 / 1603	150 / 5601	+	0.314	0.09352	0.4403
MLK2	MAP3K10	TKL	55 / 1682	72 / 1603	209 / 5601	-	-0.2675	0.096	0.5016
MLK3	MAP3K11	TKL	47 / 1682	36 / 1603	143 / 5601	+	0.1302	0.3197	0.6353
MLK4	MAP3K21	TKL	59 / 1682	48 / 1603	176 / 5601	+	0.1587	0.2507	0.5799
MNK1	MKNK1	CAMK	18 / 1682	8 / 1603	42 / 5601	+	0.5131	0.1323	0.4774
MNK2	MKNK2	CAMK	29 / 1682	21 / 1603	80 / 5601	+	0.2716	0.2206	0.5422
MOK	MOK	CMGC	99 / 1682	74 / 1603	288 / 5601	+	0.1949	0.1296	0.4774
MOS	MOS	Other	208 / 1682	181 / 1603	713 / 5601	+	-0.04181	0.6667	0.9127
MPSK1	STK16	Other	82 / 1682	90 / 1603	311 / 5601	-	-0.01599	0.4826	0.9302
MRCKA	CDC42BPA	AGC	22 / 1682	10 / 1603	41 / 5601	+	0.8374	0.02185	0.2543
MRCKB	CDC42BPB	AGC	13 / 1682	2 / 1603	20 / 5601	+	1.114	0.02637	0.2725
MSK1	RPS6KA5	AGC	24 / 1682	13 / 1603	118 / 5601	+	-0.5622	0.9726	0.9999
MSK2	RPS6KA4	AGC	23 / 1682	15 / 1603	87 / 5601	+	-0.1839	0.7423	0.9541
MST1	STK4	STE	62 / 1682	83 / 1603	214 / 5601	-	-0.4385	0.01099	0.1793
MST2	STK3	STE	60 / 1682	75 / 1603	227 / 5601	-	-0.2072	0.1512	0.5877
MST3	STK24	STE	12 / 1682	21 / 1603	42 / 5601	-	-0.8049	0.02815	0.2713
MST4	STK26	STE	25 / 1682	39 / 1603	93 / 5601	-	-0.5512	0.02975	0.2713
MTOR	MTOR	PIKK	130 / 1682	172 / 1603	522 / 5601	-	-0.2033	0.05177	0.3809
MYLK4	MYLK4	CAMK	17 / 1682	17 / 1603	82 / 5601	-	0.4652	0.9141	0.9999
MYO3A	MYO3A	STE	51 / 1682	65 / 1603	142 / 5601	-	-0.6775	0.001267	0.07164
MYO3B	MYO3B	STE	44 / 1682	61 / 1603	141 / 5601	-	-0.5961	0.004786	0.1077
NDR1	STK38	AGC	33 / 1682	12 / 1603	67 / 5601	+	0.7138	0.01469	0.2091
NDR2	STK38L	AGC	84 / 1682	52 / 1603	214 / 5601	+	0.3864	0.02135	0.2543
NEK1	NEK1	Other	51 / 1682	45 / 1603	147 / 5601	+	0.2083	0.2059	0.5422
NEK2	NEK2	Other	35 / 1682	25 / 1603	73 / 5601	+	0.675	0.01637	0.2206
NEK3	NEK3	Other	36 / 1682	37 / 1603	103 / 5601	-	-0.3279	0.1369	0.5712
NEK4	NEK4	Other	34 / 1682	31 / 1603	94 / 5601	+	0.2684	0.2007	0.5411
NEK5	NEK5	Other	40 / 1682	56 / 1603	118 / 5601	-	-0.7296	0.001429	0.07164
NEK6	NEK6	Other	76 / 1682	85 / 1603	309 / 5601	-	0.05716	0.6503	0.9999
NEK7	NEK7	Other	69 / 1682	58 / 1603	193 / 5601	+	0.2516	0.1173	0.449
NEK8	NEK8	Other	30 / 1682	20 / 1603	73 / 5601	+	0.4526	0.09158	0.4403
NEK9	NEK9	Other	46 / 1682	43 / 1603	121 / 5601	+	0.3402	0.1005	0.4427
NEK11	NEK11	Other	27 / 1682	31 / 1603	83 / 5601	-	-0.3841	0.1232	0.5514
NIK	MAP3K14	STE	10 / 1682	3 / 1603	16 / 5601	+	1.057	0.05711	0.37
NIM1	NIM1K	CAMK	58 / 1682	52 / 1603	177 / 5601	+	0.1259	0.3024	0.6292
NLK	NLK	CMGC	136 / 1682	184 / 1603	618 / 5601	-	-0.05701	0.323	0.8428
NUAK1	NUAK1	CAMK	30 / 1682	43 / 1603	112 / 5601	-	-0.4238	0.06154	0.3809
NUAK2	NUAK2	CAMK	35 / 1682	41 / 1603	119 / 5601	-	-0.2676	0.1727	0.645
OSR1	OXSR1	STE	73 / 1682	86 / 1603	226 / 5601	-	-0.411	0.01407	0.2013
P38A	MAPK14	CMGC	128 / 1682	161 / 1603	655 / 5601	-	0.2195	0.9713	0.9999
P38B	MAPK11	CMGC	148 / 1682	217 / 1603	809 / 5601	-	0.09353	0.8305	0.9999
P38D	MAPK13	CMGC	178 / 1682	241 / 1603	828 / 5601	-	-0.02431	0.415	0.9157
P38G	MAPK12	CMGC	147 / 1682	185 / 1603	668 / 5601	-	0.04741	0.6773	0.9999
P70S6K	RPS6KB1	AGC	33 / 1682	30 / 1603	88 / 5601	+	0.3205	0.1607	0.4981
P70S6KB	RPS6KB2	AGC	33 / 1682	15 / 1603	96 / 5601	+	0.1949	0.28	0.5986
P90RSK	RPS6KA1	AGC	27 / 1682	17 / 1603	59 / 5601	+	0.6078	0.04719	0.3562
PAK1	PAK1	STE	23 / 1682	17 / 1603	84 / 5601	+	-0.1332	0.6899	0.9242
PAK2	PAK2	STE	21 / 1682	24 / 1603	80 / 5601	-	-0.06794	0.4577	0.927
PAK3	PAK3	STE	23 / 1682	21 / 1603	64 / 5601	+	0.2591	0.2644	0.5897
PAK4	PAK4	STE	42 / 1682	40 / 1603	120 / 5601	+	0.2209	0.2186	0.5422
PAK5	PAK5	STE	31 / 1682	23 / 1603	83 / 5601	+	0.3147	0.1743	0.5097
PAK6	PAK6	STE	41 / 1682	38 / 1603	125 / 5601	+	0.1273	0.3387	0.6515
PASK	PASK	CAMK	46 / 1682	17 / 1603	93 / 5601	+	0.7199	0.004259	0.1016
PBK	PBK	Other	86 / 1682	75 / 1603	209 / 5601	+	0.4544	0.008225	0.15
PDHK1	PDK1	PDHK	84 / 1682	104 / 1603	292 / 5601	-	-0.3155	0.02957	0.2713
PDHK4	PDK4	PDHK	112 / 1682	102 / 1603	357 / 5601	+	0.06308	0.3563	0.6614
PDK1	PDPK1	AGC	51 / 1682	47 / 1603	109 / 5601	+	0.6397	0.006319	0.1273
PERK	EIF2AK3	Other	70 / 1682	64 / 1603	174 / 5601	+	0.4218	0.02297	0.2543
PHKG1	PHKG1	CAMK	17 / 1682	24 / 1603	49 / 5601	-	-0.7752	0.02349	0.2349
PHKG2	PHKG2	CAMK	13 / 1682	14 / 1603	41 / 5601	-	-0.2547	0.3318	0.7744
PIM1	PIM1	CAMK	50 / 1682	29 / 1603	139 / 5601	+	0.2604	0.1532	0.4846
PIM2	PIM2	CAMK	50 / 1682	25 / 1603	97 / 5601	+	0.7795	0.001544	0.05983
PIM3	PIM3	CAMK	56 / 1682	54 / 1603	181 / 5601	-	-0.05995	0.4184	0.7413
PINK1	PINK1	Other	162 / 1682	171 / 1603	577 / 5601	-	-0.05034	0.351	0.8567
PKACA	PRKACA	AGC	25 / 1682	18 / 1603	98 / 5601	+	-0.2353	0.7989	0.9847
PKACB	PRKACB	AGC	24 / 1682	19 / 1603	117 / 5601	+	-0.5499	0.9698	0.9999
PKACG	PRKACG	AGC	16 / 1682	16 / 1603	58 / 5601	-	0.05307	0.5976	0.9127
PKCA	PRKCA	AGC	13 / 1682	18 / 1603	60 / 5601	-	-0.06794	0.4744	0.9302
PKCB	PRKCB	AGC	19 / 1682	19 / 1603	50 / 5601	-	-0.409	0.1788	0.5422
PKCD	PRKCD	AGC	9 / 1682	10 / 1603	39 / 5601	-	0.1586	0.6766	0.9861
PKCE	PRKCE	AGC	11 / 1682	4 / 1603	26 / 5601	+	0.4945	0.218	0.5422
PKCG	PRKCG	AGC	14 / 1682	10 / 1603	47 / 5601	+	-0.01173	0.5607	0.8391
PKCH	PRKCH	AGC	8 / 1682	6 / 1603	20 / 5601	+	0.4136	0.3103	0.6304
PKCI	PRKCI	AGC	14 / 1682	6 / 1603	23 / 5601	+	1.019	0.03099	0.2858
PKCT	PRKCQ	AGC	8 / 1682	3 / 1603	15 / 5601	+	0.8286	0.1399	0.4846
PKCZ	PRKCZ	AGC	21 / 1682	17 / 1603	48 / 5601	+	0.5429	0.09758	0.4427
PKG1	PRKG1	AGC	26 / 1682	25 / 1603	90 / 5601	-	0.04309	0.5897	0.8731
PKG2	PRKG2	AGC	34 / 1682	16 / 1603	97 / 5601	+	0.2231	0.2455	0.5723
PKN1	PKN1	AGC	15 / 1682	16 / 1603	38 / 5601	-	-0.557	0.1276	0.5422
PKN2	PKN2	AGC	6 / 1682	8 / 1603	23 / 5601	-	-0.2813	0.3831	0.8798
PKN3	PKN3	AGC	92 / 1682	88 / 1603	301 / 5601	-	-0.03072	0.449	0.7545
PKR	EIF2AK2	Other	43 / 1682	39 / 1603	123 / 5601	+	0.2193	0.2172	0.5422
PLK1	PLK1	Other	106 / 1682	73 / 1603	287 / 5601	+	0.2985	0.03649	0.3057
PLK2	PLK2	Other	195 / 1682	148 / 1603	610 / 5601	+	0.09017	0.2224	0.5422
PLK3	PLK3	Other	164 / 1682	131 / 1603	495 / 5601	+	0.1418	0.1369	0.4822
PLK4	PLK4	Other	43 / 1682	55 / 1603	159 / 5601	-	-0.2734	0.1263	0.5514
PRKD1	PRKD1	CAMK	86 / 1682	72 / 1603	250 / 5601	+	0.196	0.1477	0.4846
PRKD2	PRKD2	CAMK	47 / 1682	31 / 1603	146 / 5601	+	0.1003	0.3645	0.6686
PRKD3	PRKD3	CAMK	36 / 1682	30 / 1603	87 / 5601	+	0.4625	0.06565	0.384
PRKX	PRKX	AGC	53 / 1682	23 / 1603	167 / 5601	+	0.07972	0.3869	0.6934
PRP4	PRPF4B	CMGC	125 / 1682	179 / 1603	573 / 5601	-	-0.1263	0.1505	0.5877
PRPK	TP53RK	Other	110 / 1682	122 / 1603	442 / 5601	-	0.05226	0.6609	0.9999
QIK	SIK2	CAMK	25 / 1682	45 / 1603	101 / 5601	-	-0.6386	0.009567	0.1648
QSK	SIK3	CAMK	40 / 1682	71 / 1603	186 / 5601	-	-0.4155	0.02292	0.2349
RAF1	RAF1	TKL	57 / 1682	50 / 1603	139 / 5601	+	0.4495	0.02902	0.2811
RIPK1	RIPK1	TKL	28 / 1682	30 / 1603	91 / 5601	-	-0.204	0.2807	0.7744
RIPK2	RIPK2	TKL	38 / 1682	30 / 1603	102 / 5601	+	0.311	0.1479	0.4846
RIPK3	RIPK3	TKL	40 / 1682	35 / 1603	103 / 5601	+	0.3709	0.099	0.4427
ROCK1	ROCK1	AGC	18 / 1682	5 / 1603	19 / 5601	+	1.658	0.0005721	0.05818
ROCK2	ROCK2	AGC	21 / 1682	6 / 1603	33 / 5601	+	1.083	0.006572	0.1273
RSK2	RPS6KA3	AGC	33 / 1682	17 / 1603	97 / 5601	+	0.18	0.297	0.622
RSK3	RPS6KA2	AGC	24 / 1682	12 / 1603	54 / 5601	+	0.5656	0.07236	0.3936
RSK4	RPS6KA6	AGC	28 / 1682	16 / 1603	84 / 5601	+	0.1505	0.3498	0.6572
SBK	SBK1	Other	83 / 1682	85 / 1603	243 / 5601	-	-0.2895	0.06062	0.3809
SGK1	SGK1	AGC	18 / 1682	9 / 1603	43 / 5601	+	0.4792	0.1491	0.4846
SGK3	SGK3	AGC	19 / 1682	7 / 1603	24 / 5601	+	1.398	0.001752	0.06036
SIK	SIK1	CAMK	30 / 1682	63 / 1603	139 / 5601	-	-0.6632	0.0018	0.07164
SKMLCK	MYLK2	CAMK	22 / 1682	16 / 1603	57 / 5601	+	0.362	0.1895	0.5246
SLK	SLK	STE	33 / 1682	37 / 1603	104 / 5601	-	-0.3139	0.1476	0.5877
SMG1	SMG1	PIKK	98 / 1682	103 / 1603	442 / 5601	-	0.2965	0.9793	0.9999
SMMLCK	MYLK	CAMK	25 / 1682	17 / 1603	79 / 5601	+	0.07558	0.4471	0.7413
SNRK	SNRK	CAMK	23 / 1682	26 / 1603	66 / 5601	-	-0.461	0.1043	0.5016
SRPK1	SRPK1	CMGC	163 / 1682	114 / 1603	441 / 5601	+	0.2996	0.01103	0.18
SRPK2	SRPK2	CMGC	132 / 1682	75 / 1603	288 / 5601	+	0.61	3.333e-05	0.01033
SRPK3	SRPK3	CMGC	141 / 1682	114 / 1603	379 / 5601	+	0.309	0.01484	0.2091
SSTK	TSSK6	CAMK	50 / 1682	59 / 1603	161 / 5601	-	-0.3566	0.06022	0.3809
STK33	STK33	CAMK	17 / 1682	20 / 1603	59 / 5601	-	-0.2442	0.2945	0.8153
STLK3	STK39	STE	78 / 1682	79 / 1603	215 / 5601	-	-0.3605	0.03249	0.2758
TAK1	MAP3K7	TKL	58 / 1682	64 / 1603	181 / 5601	-	-0.3051	0.08192	0.4703
TAO1	TAOK1	STE	22 / 1682	29 / 1603	73 / 5601	-	-0.4731	0.08466	0.4772
TAO2	TAOK2	STE	45 / 1682	39 / 1603	110 / 5601	+	0.446	0.04941	0.3562
TAO3	TAOK3	STE	44 / 1682	62 / 1603	144 / 5601	-	-0.5892	0.004862	0.1077
TBK1	TBK1	Other	82 / 1682	75 / 1603	229 / 5601	+	0.2539	0.09298	0.4403
TGFBR1	TGFBR1	TKL	251 / 1682	185 / 1603	760 / 5601	+	0.1372	0.08634	0.4341
TGFBR2	TGFBR2	TKL	98 / 1682	76 / 1603	250 / 5601	+	0.3844	0.01408	0.2091
TLK1	TLK1	Other	115 / 1682	83 / 1603	273 / 5601	+	0.4882	0.001314	0.05818
TLK2	TLK2	Other	120 / 1682	115 / 1603	320 / 5601	-	-0.3285	0.01897	0.2212
TNIK	TNIK	STE	46 / 1682	41 / 1603	131 / 5601	+	0.2256	0.2007	0.5411
TSSK1	TSSK1B	CAMK	30 / 1682	58 / 1603	135 / 5601	-	-0.5861	0.006543	0.1193
TSSK2	TSSK2	CAMK	70 / 1682	80 / 1603	198 / 5601	-	-0.4975	0.005674	0.1099
TSSK3	TSSK3	CAMK	60 / 1682	59 / 1603	201 / 5601	-	-0.0365	0.4558	0.8241
TSSK4	TSSK4	CAMK	39 / 1682	35 / 1603	143 / 5601	+	-0.139	0.7323	0.9539
TTBK1	TTBK1	CK1	57 / 1682	39 / 1603	161 / 5601	+	0.2375	0.1576	0.4936
TTBK2	TTBK2	CK1	60 / 1682	33 / 1603	137 / 5601	+	0.5444	0.009622	0.1657
TTK	TTK	Other	88 / 1682	80 / 1603	249 / 5601	+	0.2349	0.1014	0.4427
ULK1	ULK1	Other	61 / 1682	47 / 1603	157 / 5601	+	0.3716	0.05099	0.3592
ULK2	ULK2	Other	59 / 1682	45 / 1603	119 / 5601	+	0.7233	0.00126	0.05818
ULK3	ULK3	Other	46 / 1682	39 / 1603	133 / 5601	+	0.2038	0.2255	0.5422
VRK1	VRK1	CK1	86 / 1682	89 / 1603	246 / 5601	-	-0.3381	0.03202	0.2758
VRK2	VRK2	CK1	109 / 1682	105 / 1603	317 / 5601	-	-0.2108	0.1016	0.449
WNK1	WNK1	Other	21 / 1682	18 / 1603	49 / 5601	+	0.5131	0.1104	0.449
WNK2	WNK2	Other	16 / 1682	14 / 1603	65 / 5601	+	-0.2869	0.8006	0.9847
WNK3	WNK3	Other	14 / 1682	13 / 1603	43 / 5601	+	0.1166	0.4469	0.7413
WNK4	WNK4	Other	19 / 1682	22 / 1603	55 / 5601	-	-0.483	0.1163	0.546
YANK2	STK32B	AGC	60 / 1682	41 / 1603	149 / 5601	+	0.4232	0.03292	0.2858
YANK3	STK32C	AGC	37 / 1682	27 / 1603	118 / 5601	+	0.06232	0.4397	0.7413
YSK1	STK25	STE	17 / 1682	14 / 1603	53 / 5601	+	0.09505	0.4523	0.7457
YSK4	MAP3K19	STE	48 / 1682	49 / 1603	160 / 5601	-	-0.09769	0.3634	0.8217
ZAK	MAP3K20	TKL	21 / 1682	28 / 1603	91 / 5601	-	-0.1045	0.403	0.8988

### Sheet: SKS_vs_WT_depleted
Kinase	Gene Name	Kinase Family	Upregulated Sites (predicted/total)	Downregulated Sites (predicted/total)	Unregulated Sites (predicted/total)	Regulated Direction	Log2FF	pvalue	adj.pvalue
AAK1	AAK1	Other	103 / 1688	123 / 1538	358 / 5660	-	-0.3384	0.01269	0.07871
ACVR2A	ACVR2A	TKL	176 / 1688	174 / 1538	631 / 5660	-	-0.02119	0.4431	0.8081
ACVR2B	ACVR2B	TKL	205 / 1688	190 / 1538	726 / 5660	-	0.05422	0.7028	0.9999
AKT1	AKT1	AGC	10 / 1688	1 / 1538	16 / 5660	+	1.067	0.05531	0.4664
AKT2	AKT2	AGC	13 / 1688	6 / 1538	24 / 5660	+	0.861	0.0632	0.4664
AKT3	AKT3	AGC	11 / 1688	11 / 1538	33 / 5660	-	-0.2948	0.3322	0.6479
ALK1	ACVRL1	TKL	178 / 1688	153 / 1538	555 / 5660	+	0.1049	0.199	0.693
ALK2	ACVR1	TKL	229 / 1688	200 / 1538	796 / 5660	+	-0.05193	0.7102	0.9999
ALK4	ACVR1B	TKL	159 / 1688	148 / 1538	537 / 5660	-	-0.02042	0.4527	0.8126
ALK7	ACVR1C	TKL	211 / 1688	161 / 1538	704 / 5660	+	0.007155	0.4875	0.9067
ALPHAK3	ALPK1	Alpha	170 / 1688	140 / 1538	570 / 5660	+	5.998e-05	0.5155	0.9067
AMPKA1	PRKAA1	CAMK	28 / 1688	58 / 1538	109 / 5660	-	-0.9695	3.918e-05	0.002429
AMPKA2	PRKAA2	CAMK	27 / 1688	57 / 1538	105 / 5660	-	-0.9984	2.978e-05	0.002429
ANKRD3	RIPK4	TKL	23 / 1688	32 / 1538	108 / 5660	-	-0.1249	0.3643	0.6928
ASK1	MAP3K5	STE	76 / 1688	85 / 1538	258 / 5660	-	-0.2779	0.06686	0.2278
ATM	ATM	PIKK	103 / 1688	94 / 1538	411 / 5660	-	0.2487	0.9493	0.9999
ATR	ATR	PIKK	69 / 1688	78 / 1538	288 / 5660	-	0.004776	0.5322	0.9217
AURA	AURKA	Other	80 / 1688	44 / 1538	203 / 5660	+	0.4021	0.02007	0.3457
AURB	AURKB	Other	30 / 1688	19 / 1538	103 / 5660	+	-0.03412	0.5799	0.9067
AURC	AURKC	Other	43 / 1688	26 / 1538	128 / 5660	+	0.1718	0.2736	0.7641
BCKDK	BCKDK	PDHK	68 / 1688	102 / 1538	275 / 5660	-	-0.4489	0.004117	0.03868
BIKE	BMP2K	Other	98 / 1688	113 / 1538	310 / 5660	-	-0.4238	0.004066	0.03868
BMPR1A	BMPR1A	TKL	256 / 1688	210 / 1538	892 / 5660	+	-0.05541	0.734	0.9999
BMPR1B	BMPR1B	TKL	246 / 1688	203 / 1538	816 / 5660	+	0.01558	0.4499	0.8939
BMPR2	BMPR2	TKL	129 / 1688	115 / 1538	441 / 5660	+	-0.02792	0.597	0.9208
BRAF	BRAF	TKL	82 / 1688	89 / 1538	273 / 5660	-	-0.2627	0.07279	0.2426
BRSK1	BRSK1	CAMK	44 / 1688	70 / 1538	165 / 5660	-	-0.6427	0.001283	0.01923
BRSK2	BRSK2	CAMK	35 / 1688	61 / 1538	116 / 5660	-	-0.9525	3.247e-05	0.002429
BUB1	BUB1	Other	83 / 1688	74 / 1538	227 / 5660	+	0.294	0.0615	0.2802
CAMK1A	CAMK1	CAMK	13 / 1688	25 / 1538	64 / 5660	-	-0.5236	0.07987	0.2579
CAMK1B	PNCK	CAMK	29 / 1688	21 / 1538	68 / 5660	+	0.516	0.06843	0.4744
CAMK1D	CAMK1D	CAMK	19 / 1688	35 / 1538	84 / 5660	-	-0.6167	0.02326	0.1144
CAMK1G	CAMK1G	CAMK	15 / 1688	22 / 1538	51 / 5660	-	-0.6668	0.04916	0.1872
CAMK2A	CAMK2A	CAMK	120 / 1688	107 / 1538	387 / 5660	+	0.05619	0.3673	0.8126
CAMK2B	CAMK2B	CAMK	139 / 1688	121 / 1538	490 / 5660	+	-0.07221	0.7222	0.9999
CAMK2D	CAMK2D	CAMK	74 / 1688	97 / 1538	281 / 5660	-	-0.3452	0.0229	0.1144
CAMK2G	CAMK2G	CAMK	205 / 1688	165 / 1538	696 / 5660	+	-0.01798	0.5809	0.9067
CAMK4	CAMK4	CAMK	22 / 1688	22 / 1538	61 / 5660	-	-0.4084	0.1552	0.3976
CAMKK1	CAMKK1	Other	65 / 1688	70 / 1538	203 / 5660	-	-0.3437	0.04852	0.1872
CAMKK2	CAMKK2	Other	100 / 1688	77 / 1538	291 / 5660	+	0.2045	0.1166	0.5929
CAMLCK	MYLK3	CAMK	53 / 1688	22 / 1538	102 / 5660	+	0.801	0.0008684	0.09613
CDC7	CDC7	Other	181 / 1688	164 / 1538	561 / 5660	+	0.1135	0.1773	0.4578
CDK1	CDK1	CMGC	215 / 1688	143 / 1538	779 / 5660	+	-0.1118	0.8695	0.9999
CDK2	CDK2	CMGC	181 / 1688	155 / 1538	710 / 5660	+	-0.2263	0.981	0.9999
CDK3	CDK3	CMGC	176 / 1688	117 / 1538	585 / 5660	+	0.01263	0.4727	0.9067
CDK4	CDK4	CMGC	157 / 1688	117 / 1538	507 / 5660	+	0.05427	0.3484	0.8184
CDK5	CDK5	CMGC	219 / 1688	147 / 1538	747 / 5660	+	-0.02469	0.6083	0.9244
CDK6	CDK6	CMGC	176 / 1688	129 / 1538	586 / 5660	+	0.01016	0.481	0.9067
CDK7	CDK7	CMGC	162 / 1688	152 / 1538	590 / 5660	-	0.0769	0.746	0.9999
CDK8	CDK8	CMGC	229 / 1688	192 / 1538	819 / 5660	+	-0.09303	0.8343	0.9999
CDK9	CDK9	CMGC	162 / 1688	131 / 1538	526 / 5660	+	0.04642	0.3689	0.8184
CDK10	CDK10	CMGC	178 / 1688	108 / 1538	455 / 5660	+	0.3915	0.0009302	0.09613
CDK12	CDK12	CMGC	157 / 1688	134 / 1538	504 / 5660	+	0.06283	0.3239	0.8034
CDK13	CDK13	CMGC	188 / 1688	126 / 1538	577 / 5660	+	0.1276	0.1429	0.6391
CDK14	CDK14	CMGC	144 / 1688	135 / 1538	466 / 5660	-	-0.09238	0.2619	0.5524
CDK16	CDK16	CMGC	178 / 1688	138 / 1538	622 / 5660	+	-0.05955	0.7104	0.9999
CDK17	CDK17	CMGC	169 / 1688	172 / 1538	601 / 5660	-	-0.07479	0.2767	0.5757
CDK18	CDK18	CMGC	165 / 1688	158 / 1538	633 / 5660	-	0.1225	0.8553	0.9999
CDK19	CDK19	CMGC	211 / 1688	164 / 1538	800 / 5660	+	-0.1773	0.961	0.9999
CDKL1	CDKL1	CMGC	62 / 1688	51 / 1538	200 / 5660	+	0.05583	0.4175	0.8745
CDKL2	CDKL2	CMGC	47 / 1688	49 / 1538	159 / 5660	-	-0.1816	0.2406	0.5145
CDKL5	CDKL5	CMGC	60 / 1688	65 / 1538	205 / 5660	-	-0.2226	0.1515	0.3914
CHAK1	TRPM7	Alpha	54 / 1688	64 / 1538	147 / 5660	-	-0.6801	0.001235	0.01923
CHAK2	TRPM6	Alpha	93 / 1688	84 / 1538	260 / 5660	+	0.2623	0.07106	0.2709
CHK1	CHEK1	CAMK	49 / 1688	97 / 1538	226 / 5660	-	-0.6595	0.0001161	0.006
CHK2	CHEK2	CAMK	16 / 1688	28 / 1538	60 / 5660	-	-0.7802	0.01411	0.08578
CK1A	CSNK1A1	CK1	131 / 1688	125 / 1538	435 / 5660	-	-0.08066	0.2993	0.5986
CK1A2	CSNK1A1L	CK1	38 / 1688	29 / 1538	126 / 5660	+	0.01613	0.5066	0.9067
CK1D	CSNK1D	CK1	203 / 1688	144 / 1538	612 / 5660	+	0.1534	0.08943	0.5512
CK1E	CSNK1E	CK1	77 / 1688	75 / 1538	274 / 5660	-	-0.01053	0.4992	0.8792
CK1G1	CSNK1G1	CK1	70 / 1688	75 / 1538	248 / 5660	-	-0.1544	0.2216	0.4775
CK1G2	CSNK1G2	CK1	124 / 1688	113 / 1538	482 / 5660	-	0.213	0.9382	0.9999
CK1G3	CSNK1G3	CK1	113 / 1688	102 / 1538	411 / 5660	+	-0.1173	0.8013	0.9999
CK2A1	CSNK2A1	Other	314 / 1688	211 / 1538	959 / 5660	+	0.1347	0.06205	0.4664
CK2A2	CSNK2A2	Other	318 / 1688	226 / 1538	1007 / 5660	+	0.08252	0.1719	0.6654
CLK1	CLK1	CMGC	132 / 1688	100 / 1538	446 / 5660	+	-0.01102	0.5494	0.9067
CLK2	CLK2	CMGC	165 / 1688	116 / 1538	555 / 5660	+	-0.004535	0.5308	0.9067
CLK3	CLK3	CMGC	111 / 1688	55 / 1538	284 / 5660	+	0.3902	0.008508	0.2198
CLK4	CLK4	CMGC	124 / 1688	101 / 1538	447 / 5660	+	-0.1044	0.7858	0.9999
COT	MAP3K8	STE	80 / 1688	77 / 1538	311 / 5660	-	0.1342	0.7916	0.9999
CRIK	CIT	AGC	35 / 1688	30 / 1538	66 / 5660	+	0.8304	0.004829	0.08807
DAPK1	DAPK1	CAMK	34 / 1688	28 / 1538	112 / 5660	+	0.0256	0.4962	0.9067
DAPK2	DAPK2	CAMK	38 / 1688	30 / 1538	89 / 5660	+	0.5177	0.04113	0.4316
DAPK3	DAPK3	CAMK	43 / 1688	28 / 1538	106 / 5660	+	0.4438	0.05446	0.4664
DCAMKL1	DCLK1	CAMK	16 / 1688	23 / 1538	52 / 5660	-	-0.7029	0.03731	0.158
DCAMKL2	DCLK2	CAMK	12 / 1688	24 / 1538	57 / 5660	-	-0.6318	0.04953	0.1872
DLK	MAP3K12	TKL	38 / 1688	42 / 1538	110 / 5660	-	-0.4907	0.03845	0.1589
DMPK1	DMPK	AGC	29 / 1688	24 / 1538	67 / 5660	+	0.5374	0.06084	0.3884
DNAPK	PRKDC	PIKK	109 / 1688	121 / 1538	432 / 5660	-	-0.04372	0.3971	0.74
DRAK1	STK17A	CAMK	48 / 1688	37 / 1538	113 / 5660	+	0.5103	0.02557	0.3917
DSTYK	DSTYK	TKL	88 / 1688	84 / 1538	363 / 5660	-	0.2318	0.9254	0.9999
DYRK1A	DYRK1A	CMGC	137 / 1688	104 / 1538	443 / 5660	+	0.05236	0.3661	0.8184
DYRK1B	DYRK1B	CMGC	162 / 1688	150 / 1538	537 / 5660	-	-0.03979	0.3928	0.738
DYRK2	DYRK2	CMGC	166 / 1688	153 / 1538	604 / 5660	-	0.1013	0.8065	0.9999
DYRK3	DYRK3	CMGC	123 / 1688	112 / 1538	419 / 5660	+	-0.0228	0.5814	0.9067
DYRK4	DYRK4	CMGC	208 / 1688	186 / 1538	733 / 5660	+	-0.07174	0.7632	0.9999
EEF2K	EEF2K	Alpha	65 / 1688	66 / 1538	184 / 5660	-	-0.4006	0.03107	0.1416
ERK1	MAPK3	CMGC	175 / 1688	134 / 1538	730 / 5660	+	-0.3151	0.9979	0.9999
ERK2	MAPK1	CMGC	158 / 1688	137 / 1538	618 / 5660	+	-0.2222	0.9707	0.9999
ERK5	MAPK7	CMGC	147 / 1688	146 / 1538	602 / 5660	-	0.164	0.9125	0.9999
ERK7	MAPK15	CMGC	113 / 1688	92 / 1538	472 / 5660	+	-0.317	0.9886	0.9999
FAM20C	FAM20C	FAM20	216 / 1688	167 / 1538	731 / 5660	+	-0.01335	0.5651	0.9067
GAK	GAK	Other	93 / 1688	116 / 1538	310 / 5660	-	-0.4616	0.001798	0.02335
GCK	MAP4K2	STE	56 / 1688	57 / 1538	160 / 5660	-	-0.3907	0.0466	0.1852
GCN2	EIF2AK4	Other	65 / 1688	70 / 1538	219 / 5660	-	-0.2342	0.1288	0.3535
GRK1	GRK1	AGC	179 / 1688	136 / 1538	556 / 5660	+	0.1104	0.1857	0.6666
GRK2	GRK2	AGC	176 / 1688	132 / 1538	592 / 5660	+	-0.004535	0.5309	0.9067
GRK3	GRK3	AGC	179 / 1688	135 / 1538	606 / 5660	+	-0.01387	0.5629	0.9067
GRK4	GRK4	AGC	241 / 1688	177 / 1538	715 / 5660	+	0.1766	0.0435	0.4471
GRK5	GRK5	AGC	280 / 1688	210 / 1538	917 / 5660	+	0.03399	0.3656	0.8184
GRK6	GRK6	AGC	227 / 1688	171 / 1538	729 / 5660	+	0.06226	0.2839	0.772
GRK7	GRK7	AGC	224 / 1688	156 / 1538	697 / 5660	+	0.1078	0.1589	0.6633
GSK3A	GSK3A	CMGC	221 / 1688	162 / 1538	781 / 5660	+	-0.07579	0.7824	0.9999
GSK3B	GSK3B	CMGC	163 / 1688	132 / 1538	585 / 5660	+	-0.09808	0.8035	0.9999
HASPIN	HASPIN	Other	48 / 1688	31 / 1538	146 / 5660	+	0.1406	0.3021	0.7935
HGK	MAP4K4	STE	37 / 1688	43 / 1538	105 / 5660	-	-0.5918	0.01603	0.09036
HIPK1	HIPK1	CMGC	143 / 1688	101 / 1538	429 / 5660	+	0.1605	0.1258	0.6105
HIPK2	HIPK2	CMGC	161 / 1688	127 / 1538	562 / 5660	+	-0.05802	0.6969	0.9999
HIPK3	HIPK3	CMGC	134 / 1688	121 / 1538	455 / 5660	+	-0.01815	0.5702	0.9067
HIPK4	HIPK4	CMGC	148 / 1688	127 / 1538	573 / 5660	+	-0.2075	0.9558	0.9999
HPK1	MAP4K1	STE	25 / 1688	41 / 1538	65 / 5660	-	-1.215	3.315e-05	0.002429
HRI	EIF2AK1	Other	43 / 1688	58 / 1538	168 / 5660	-	-0.3454	0.0666	0.2278
HUNK	HUNK	CAMK	56 / 1688	63 / 1538	160 / 5660	-	-0.5351	0.008198	0.0591
ICK	CILK1	CMGC	84 / 1688	67 / 1538	245 / 5660	+	0.2012	0.1443	0.6391
IKKA	CHUK	Other	58 / 1688	80 / 1538	198 / 5660	-	-0.5723	0.001808	0.02335
IKKB	IKBKB	Other	97 / 1688	97 / 1538	318 / 5660	-	-0.1668	0.1669	0.4207
IKKE	IKBKE	Other	68 / 1688	80 / 1538	246 / 5660	-	-0.2592	0.0882	0.2707
IRAK1	IRAK1	TKL	33 / 1688	55 / 1538	124 / 5660	-	-0.7069	0.00192	0.02349
IRAK4	IRAK4	TKL	32 / 1688	31 / 1538	81 / 5660	-	-0.4941	0.06655	0.2278
IRE1	ERN1	Other	37 / 1688	32 / 1538	102 / 5660	+	0.2825	0.1755	0.559
IRE2	ERN2	Other	47 / 1688	44 / 1538	137 / 5660	-	-0.2411	0.1867	0.4419
JNK1	MAPK8	CMGC	212 / 1688	199 / 1538	872 / 5660	-	0.2518	0.9934	0.9999
JNK2	MAPK9	CMGC	184 / 1688	159 / 1538	773 / 5660	+	-0.3253	0.9988	0.9999
JNK3	MAPK10	CMGC	209 / 1688	179 / 1538	840 / 5660	+	-0.2614	0.9954	0.9999
KHS1	MAP4K5	STE	47 / 1688	45 / 1538	109 / 5660	-	-0.6034	0.0126	0.07871
KHS2	MAP4K3	STE	33 / 1688	36 / 1538	92 / 5660	-	-0.5261	0.04122	0.1681
KIS	UHMK1	Other	232 / 1688	195 / 1538	883 / 5660	+	-0.1828	0.9725	0.9999
LATS1	LATS1	AGC	118 / 1688	97 / 1538	381 / 5660	+	0.05448	0.373	0.8201
LATS2	LATS2	AGC	67 / 1688	65 / 1538	200 / 5660	-	-0.2583	0.1155	0.3227
LKB1	STK11	CAMK	101 / 1688	100 / 1538	257 / 5660	-	-0.518	0.001386	0.01952
LOK	STK10	STE	26 / 1688	16 / 1538	42 / 5660	+	1.054	0.003227	0.1517
LRRK2	LRRK2	TKL	64 / 1688	61 / 1538	191 / 5660	-	-0.2331	0.1491	0.3884
MAK	MAK	CMGC	109 / 1688	79 / 1538	356 / 5660	+	0.03794	0.4208	0.8755
MAP3K15	MAP3K15	STE	53 / 1688	46 / 1538	153 / 5660	+	0.216	0.1912	0.5986
MAPKAPK2	MAPKAPK2	CAMK	78 / 1688	101 / 1538	255 / 5660	-	-0.5436	0.000824	0.01596
MAPKAPK3	MAPKAPK3	CAMK	44 / 1688	69 / 1538	149 / 5660	-	-0.7691	0.0002113	0.00705
MAPKAPK5	MAPKAPK5	CAMK	45 / 1688	64 / 1538	137 / 5660	-	-0.7817	0.0002945	0.007607
MARK1	MARK1	CAMK	65 / 1688	79 / 1538	229 / 5660	-	-0.3443	0.03771	0.158
MARK2	MARK2	CAMK	80 / 1688	95 / 1538	269 / 5660	-	-0.3781	0.01553	0.09036
MARK3	MARK3	CAMK	69 / 1688	78 / 1538	228 / 5660	-	-0.3323	0.04412	0.1776
MARK4	MARK4	CAMK	67 / 1688	79 / 1538	229 / 5660	-	-0.3443	0.03771	0.158
MASTL	MASTL	AGC	57 / 1688	81 / 1538	186 / 5660	-	-0.6804	0.0002937	0.007607
MEK1	MAP2K1	STE	78 / 1688	80 / 1538	226 / 5660	-	-0.3815	0.02396	0.116
MEK2	MAP2K2	STE	57 / 1688	56 / 1538	160 / 5660	-	-0.3652	0.05991	0.2197
MEK5	MAP2K5	STE	14 / 1688	19 / 1538	36 / 5660	-	-0.9577	0.0164	0.09081
MEKK1	MAP3K1	STE	37 / 1688	53 / 1538	125 / 5660	-	-0.6419	0.00477	0.04108
MEKK2	MAP3K2	STE	42 / 1688	47 / 1538	140 / 5660	-	-0.3051	0.1195	0.3309
MEKK3	MAP3K3	STE	25 / 1688	25 / 1538	100 / 5660	-	0.1203	0.6809	0.9999
MEKK6	MAP3K6	STE	34 / 1688	32 / 1538	97 / 5660	-	-0.2798	0.1952	0.4499
MELK	MELK	CAMK	14 / 1688	39 / 1538	68 / 5660	-	-1.078	0.0002274	0.00705
MINK	MINK1	STE	36 / 1688	47 / 1538	107 / 5660	-	-0.6929	0.004561	0.04039
MLK1	MAP3K9	TKL	42 / 1688	46 / 1538	156 / 5660	-	-0.1179	0.3372	0.6533
MLK2	MAP3K10	TKL	56 / 1688	80 / 1538	200 / 5660	-	-0.5578	0.002249	0.02582
MLK3	MAP3K11	TKL	38 / 1688	40 / 1538	148 / 5660	-	0.007779	0.5417	0.9277
MLK4	MAP3K21	TKL	49 / 1688	52 / 1538	182 / 5660	-	-0.07239	0.3986	0.74
MNK1	MKNK1	CAMK	11 / 1688	10 / 1538	47 / 5660	-	0.3529	0.8056	0.9999
MNK2	MKNK2	CAMK	29 / 1688	20 / 1538	81 / 5660	+	0.2636	0.2276	0.7273
MOK	MOK	CMGC	99 / 1688	73 / 1538	289 / 5660	+	0.1999	0.1233	0.6105
MOS	MOS	Other	218 / 1688	190 / 1538	694 / 5660	+	0.07488	0.2497	0.7372
MPSK1	STK16	Other	93 / 1688	88 / 1538	302 / 5660	-	-0.1008	0.2956	0.5986
MRCKA	CDC42BPA	AGC	26 / 1688	12 / 1538	35 / 5660	+	1.317	0.0004883	0.09613
MRCKB	CDC42BPB	AGC	12 / 1688	5 / 1538	18 / 5660	+	1.161	0.02744	0.3917
MSK1	RPS6KA5	AGC	39 / 1688	19 / 1538	97 / 5660	+	0.431	0.07019	0.4744
MSK2	RPS6KA4	AGC	33 / 1688	18 / 1538	74 / 5660	+	0.5804	0.03646	0.4471
MST1	STK4	STE	64 / 1688	86 / 1538	209 / 5660	-	-0.5987	0.0008018	0.01596
MST2	STK3	STE	62 / 1688	71 / 1538	229 / 5660	-	-0.1903	0.1781	0.4316
MST3	STK24	STE	14 / 1688	23 / 1538	38 / 5660	-	-1.155	0.00254	0.02716
MST4	STK26	STE	31 / 1688	39 / 1538	87 / 5660	-	-0.7222	0.007166	0.05289
MTOR	MTOR	PIKK	153 / 1688	140 / 1538	531 / 5660	-	0.04354	0.6467	0.9871
MYLK4	MYLK4	CAMK	30 / 1688	13 / 1538	73 / 5660	+	0.4626	0.08666	0.5482
MYO3A	MYO3A	STE	47 / 1688	64 / 1538	147 / 5660	-	-0.6801	0.001235	0.01923
MYO3B	MYO3B	STE	48 / 1688	64 / 1538	134 / 5660	-	-0.8137	0.0001834	0.00705
NDR1	STK38	AGC	25 / 1688	21 / 1538	66 / 5660	+	0.3449	0.1825	0.5986
NDR2	STK38L	AGC	79 / 1688	67 / 1538	204 / 5660	+	0.3768	0.0278	0.287
NEK1	NEK1	Other	51 / 1688	53 / 1538	139 / 5660	-	-0.4887	0.02257	0.1144
NEK2	NEK2	Other	31 / 1688	28 / 1538	74 / 5660	+	0.4902	0.07086	0.2643
NEK3	NEK3	Other	38 / 1688	46 / 1538	92 / 5660	-	-0.8797	0.0006805	0.01507
NEK4	NEK4	Other	35 / 1688	36 / 1538	88 / 5660	-	-0.5902	0.02623	0.1232
NEK5	NEK5	Other	51 / 1688	49 / 1538	114 / 5660	-	-0.6616	0.005308	0.04331
NEK6	NEK6	Other	69 / 1688	81 / 1538	320 / 5660	-	0.1023	0.74	0.9999
NEK7	NEK7	Other	51 / 1688	56 / 1538	213 / 5660	-	0.04761	0.6131	0.9797
NEK8	NEK8	Other	27 / 1688	20 / 1538	76 / 5660	+	0.2524	0.248	0.7372
NEK9	NEK9	Other	38 / 1688	52 / 1538	120 / 5660	-	-0.6733	0.003661	0.03661
NEK11	NEK11	Other	23 / 1688	41 / 1538	77 / 5660	-	-0.9705	0.0005082	0.01212
NIK	MAP3K14	STE	9 / 1688	7 / 1538	13 / 5660	+	1.215	0.04615	0.3227
NIM1	NIM1K	CAMK	38 / 1688	67 / 1538	182 / 5660	-	-0.438	0.02015	0.1041
NLK	NLK	CMGC	144 / 1688	134 / 1538	660 / 5660	-	0.4205	0.9997	0.9999
NUAK1	NUAK1	CAMK	25 / 1688	48 / 1538	112 / 5660	-	-0.6574	0.006007	0.04655
NUAK2	NUAK2	CAMK	35 / 1688	32 / 1538	128 / 5660	-	0.1203	0.6953	0.9999
OSR1	OXSR1	STE	73 / 1688	80 / 1538	232 / 5660	-	-0.3437	0.03696	0.158
P38A	MAPK14	CMGC	164 / 1688	133 / 1538	647 / 5660	+	-0.2346	0.9793	0.9999
P38B	MAPK11	CMGC	199 / 1688	180 / 1538	795 / 5660	+	-0.2527	0.9928	0.9999
P38D	MAPK13	CMGC	212 / 1688	191 / 1538	844 / 5660	+	-0.2477	0.9935	0.9999
P38G	MAPK12	CMGC	172 / 1688	154 / 1538	674 / 5660	+	-0.2249	0.9775	0.9999
P70S6K	RPS6KB1	AGC	40 / 1688	26 / 1538	85 / 5660	+	0.658	0.01236	0.2555
P70S6KB	RPS6KB2	AGC	42 / 1688	16 / 1538	86 / 5660	+	0.7115	0.006571	0.1852
P90RSK	RPS6KA1	AGC	24 / 1688	17 / 1538	62 / 5660	+	0.3763	0.1666	0.6633
PAK1	PAK1	STE	32 / 1688	15 / 1538	77 / 5660	+	0.4787	0.07192	0.4744
PAK2	PAK2	STE	30 / 1688	22 / 1538	73 / 5660	+	0.4626	0.08666	0.5482
PAK3	PAK3	STE	30 / 1688	19 / 1538	59 / 5660	+	0.7697	0.01324	0.2565
PAK4	PAK4	STE	39 / 1688	40 / 1538	123 / 5660	-	-0.2592	0.1823	0.4382
PAK5	PAK5	STE	30 / 1688	21 / 1538	86 / 5660	+	0.2261	0.2591	0.7438
PAK6	PAK6	STE	39 / 1688	47 / 1538	118 / 5660	-	-0.5517	0.01761	0.09413
PASK	PASK	CAMK	36 / 1688	27 / 1538	93 / 5660	+	0.3763	0.1093	0.5766
PBK	PBK	Other	77 / 1688	89 / 1538	204 / 5660	-	-0.6831	0.0001424	0.006306
PDHK1	PDK1	PDHK	85 / 1688	103 / 1538	292 / 5660	-	-0.3764	0.01239	0.07871
PDHK4	PDK4	PDHK	110 / 1688	106 / 1538	355 / 5660	-	-0.136	0.2047	0.4578
PDK1	PDPK1	AGC	43 / 1688	48 / 1538	116 / 5660	-	-0.6067	0.009892	0.06815
PERK	EIF2AK3	Other	49 / 1688	71 / 1538	188 / 5660	-	-0.4749	0.0111	0.07339
PHKG1	PHKG1	CAMK	16 / 1688	27 / 1538	47 / 5660	-	-1.08	0.00197	0.02349
PHKG2	PHKG2	CAMK	10 / 1688	15 / 1538	43 / 5660	-	-0.3604	0.2439	0.5178
PIM1	PIM1	CAMK	43 / 1688	42 / 1538	133 / 5660	-	-0.2168	0.2195	0.4775
PIM2	PIM2	CAMK	48 / 1688	32 / 1538	92 / 5660	+	0.8069	0.001396	0.1047
PIM3	PIM3	CAMK	51 / 1688	62 / 1538	178 / 5660	-	-0.3582	0.05311	0.1984
PINK1	PINK1	Other	165 / 1688	150 / 1538	595 / 5660	-	0.1082	0.8194	0.9999
PKACA	PRKACA	AGC	36 / 1688	22 / 1538	83 / 5660	+	0.5404	0.03942	0.4471
PKACB	PRKACB	AGC	35 / 1688	23 / 1538	102 / 5660	+	0.2023	0.2638	0.7471
PKACG	PRKACG	AGC	19 / 1688	23 / 1538	48 / 5660	-	-0.8183	0.01988	0.1041
PKCA	PRKCA	AGC	18 / 1688	19 / 1538	54 / 5660	-	-0.3728	0.2001	0.4527
PKCB	PRKCB	AGC	13 / 1688	16 / 1538	59 / 5660	-	0.002896	0.5487	0.9346
PKCD	PRKCD	AGC	8 / 1688	9 / 1538	41 / 5660	-	0.3079	0.7707	0.9999
PKCE	PRKCE	AGC	7 / 1688	5 / 1538	29 / 5660	+	-0.3051	0.7529	0.9999
PKCG	PRKCG	AGC	14 / 1688	15 / 1538	42 / 5660	-	-0.3943	0.2218	0.4775
PKCH	PRKCH	AGC	4 / 1688	9 / 1538	21 / 5660	-	-0.6574	0.1736	0.4271
PKCI	PRKCI	AGC	11 / 1688	5 / 1538	27 / 5660	+	0.45	0.2411	0.7327
PKCT	PRKCQ	AGC	4 / 1688	4 / 1538	18 / 5660	-	0.2902	0.723	0.9999
PKCZ	PRKCZ	AGC	21 / 1688	12 / 1538	53 / 5660	+	0.4099	0.1649	0.6633
PKG1	PRKG1	AGC	36 / 1688	28 / 1538	77 / 5660	+	0.6486	0.01825	0.3227
PKG2	PRKG2	AGC	37 / 1688	23 / 1538	87 / 5660	+	0.512	0.04514	0.4471
PKN1	PKN1	AGC	9 / 1688	16 / 1538	44 / 5660	-	-0.4203	0.1959	0.4499
PKN2	PKN2	AGC	4 / 1688	8 / 1538	25 / 5660	-	-0.2359	0.4091	0.7549
PKN3	PKN3	AGC	91 / 1688	75 / 1538	315 / 5660	+	-0.04593	0.6282	0.9454
PKR	EIF2AK2	Other	45 / 1688	42 / 1538	118 / 5660	-	-0.3894	0.07922	0.2579
PLK1	PLK1	Other	93 / 1688	78 / 1538	295 / 5660	+	0.08007	0.3351	0.8054
PLK2	PLK2	Other	187 / 1688	133 / 1538	633 / 5660	+	-0.01368	0.5631	0.9067
PLK3	PLK3	Other	167 / 1688	107 / 1538	516 / 5660	+	0.118	0.1793	0.6654
PLK4	PLK4	Other	42 / 1688	55 / 1538	160 / 5660	-	-0.3392	0.07615	0.2511
PRKD1	PRKD1	CAMK	68 / 1688	96 / 1538	244 / 5660	-	-0.534	0.001303	0.01923
PRKD2	PRKD2	CAMK	38 / 1688	46 / 1538	140 / 5660	-	-0.274	0.1486	0.3884
PRKD3	PRKD3	CAMK	29 / 1688	37 / 1538	87 / 5660	-	-0.6463	0.01597	0.09036
PRKX	PRKX	AGC	59 / 1688	30 / 1538	154 / 5660	+	0.3613	0.05902	0.4664
PRP4	PRPF4B	CMGC	151 / 1688	156 / 1538	570 / 5660	-	-0.01033	0.4828	0.8553
PRPK	TP53RK	Other	116 / 1688	105 / 1538	453 / 5660	+	-0.2199	0.9442	0.9999
QIK	SIK2	CAMK	26 / 1688	43 / 1538	102 / 5660	-	-0.6336	0.01113	0.07339
QSK	SIK3	CAMK	54 / 1688	62 / 1538	181 / 5660	-	-0.3341	0.06576	0.2278
RAF1	RAF1	TKL	47 / 1688	54 / 1538	145 / 5660	-	-0.4547	0.0295	0.1365
RIPK1	RIPK1	TKL	30 / 1688	34 / 1538	85 / 5660	-	-0.5578	0.03755	0.158
RIPK2	RIPK2	TKL	28 / 1688	35 / 1538	107 / 5660	-	-0.2676	0.1935	0.4499
RIPK3	RIPK3	TKL	34 / 1688	44 / 1538	100 / 5660	-	-0.6953	0.005797	0.04608
ROCK1	ROCK1	AGC	16 / 1688	8 / 1538	18 / 5660	+	1.576	0.001689	0.1047
ROCK2	ROCK2	AGC	11 / 1688	14 / 1538	35 / 5660	-	-0.5578	0.1451	0.3877
RSK2	RPS6KA3	AGC	38 / 1688	20 / 1538	89 / 5660	+	0.5177	0.04113	0.4471
RSK3	RPS6KA2	AGC	28 / 1688	15 / 1538	47 / 5660	+	0.9983	0.003424	0.1517
RSK4	RPS6KA6	AGC	34 / 1688	17 / 1538	77 / 5660	+	0.5662	0.03751	0.4471
SBK	SBK1	Other	74 / 1688	84 / 1538	253 / 5660	-	-0.2891	0.0607	0.2197
SGK1	SGK1	AGC	22 / 1688	13 / 1538	35 / 5660	+	1.076	0.005686	0.1763
SGK3	SGK3	AGC	13 / 1688	5 / 1538	32 / 5660	+	0.4459	0.2172	0.7273
SIK	SIK1	CAMK	35 / 1688	58 / 1538	139 / 5660	-	-0.6188	0.004267	0.0389
SKMLCK	MYLK2	CAMK	22 / 1688	21 / 1538	52 / 5660	-	-0.5716	0.08296	0.2624
SLK	SLK	STE	38 / 1688	37 / 1538	99 / 5660	-	-0.4598	0.06094	0.2197
SMG1	SMG1	PIKK	94 / 1688	114 / 1538	435 / 5660	-	0.05224	0.6572	0.9999
SMMLCK	MYLK	CAMK	27 / 1688	24 / 1538	70 / 5660	+	0.3711	0.1528	0.4499
SNRK	SNRK	CAMK	18 / 1688	25 / 1538	72 / 5660	-	-0.3537	0.1725	0.4271
SRPK1	SRPK1	CMGC	153 / 1688	104 / 1538	461 / 5660	+	0.1543	0.126	0.6105
SRPK2	SRPK2	CMGC	121 / 1688	67 / 1538	307 / 5660	+	0.4023	0.004989	0.1718
SRPK3	SRPK3	CMGC	129 / 1688	101 / 1538	404 / 5660	+	0.0985	0.2571	0.7438
SSTK	TSSK6	CAMK	46 / 1688	55 / 1538	169 / 5660	-	-0.2602	0.1364	0.3676
STK33	STK33	CAMK	23 / 1688	19 / 1538	54 / 5660	+	0.5142	0.09745	0.4527
STLK3	STK39	STE	81 / 1688	73 / 1538	218 / 5660	+	0.3172	0.05053	0.2285
TAK1	MAP3K7	TKL	63 / 1688	67 / 1538	173 / 5660	-	-0.5112	0.008734	0.06154
TAO1	TAOK1	STE	20 / 1688	35 / 1538	69 / 5660	-	-0.9005	0.002373	0.02627
TAO2	TAOK2	STE	30 / 1688	42 / 1538	122 / 5660	-	-0.3413	0.1082	0.3105
TAO3	TAOK3	STE	40 / 1688	58 / 1538	152 / 5660	-	-0.4898	0.01747	0.09413
TBK1	TBK1	Other	77 / 1688	76 / 1538	233 / 5660	-	-0.2635	0.0909	0.2709
TGFBR1	TGFBR1	TKL	240 / 1688	181 / 1538	775 / 5660	+	0.05433	0.3041	0.7935
TGFBR2	TGFBR2	TKL	70 / 1688	82 / 1538	272 / 5660	-	-0.1498	0.2166	0.4762
TLK1	TLK1	Other	95 / 1688	80 / 1538	296 / 5660	+	0.1059	0.2794	0.772
TLK2	TLK2	Other	92 / 1688	104 / 1538	359 / 5660	-	-0.09235	0.2937	0.5986
TNIK	TNIK	STE	49 / 1688	44 / 1538	125 / 5660	+	0.3944	0.06228	0.2624
TSSK1	TSSK1B	CAMK	38 / 1688	63 / 1538	122 / 5660	-	-0.9263	3.674e-05	0.002429
TSSK2	TSSK2	CAMK	56 / 1688	81 / 1538	211 / 5660	-	-0.4985	0.005039	0.04222
TSSK3	TSSK3	CAMK	62 / 1688	64 / 1538	194 / 5660	-	-0.2798	0.09907	0.287
TSSK4	TSSK4	CAMK	48 / 1688	32 / 1538	137 / 5660	+	0.2324	0.1871	0.6666
TTBK1	TTBK1	CK1	45 / 1688	42 / 1538	170 / 5660	-	0.1373	0.7379	0.9999
TTBK2	TTBK2	CK1	43 / 1688	38 / 1538	149 / 5660	+	-0.04742	0.6047	0.9234
TTK	TTK	Other	80 / 1688	91 / 1538	246 / 5660	-	-0.445	0.00691	0.05225
ULK1	ULK1	Other	42 / 1688	44 / 1538	179 / 5660	-	0.1446	0.7519	0.9999
ULK2	ULK2	Other	35 / 1688	50 / 1538	138 / 5660	-	-0.4151	0.04886	0.1872
ULK3	ULK3	Other	42 / 1688	48 / 1538	128 / 5660	-	-0.4647	0.03538	0.158
VRK1	VRK1	CK1	72 / 1688	96 / 1538	253 / 5660	-	-0.4817	0.003139	0.03244
VRK2	VRK2	CK1	97 / 1688	106 / 1538	328 / 5660	-	-0.2501	0.06308	0.2248
WNK1	WNK1	Other	18 / 1688	14 / 1538	56 / 5660	+	0.1081	0.4352	0.891
WNK2	WNK2	Other	20 / 1688	18 / 1538	57 / 5660	+	0.2345	0.3046	0.6479
WNK3	WNK3	Other	14 / 1688	11 / 1538	45 / 5660	+	0.06099	0.4955	0.9067
WNK4	WNK4	Other	16 / 1688	25 / 1538	55 / 5660	-	-0.7422	0.0246	0.1173
YANK2	STK32B	AGC	51 / 1688	42 / 1538	157 / 5660	+	0.1233	0.3208	0.8034
YANK3	STK32C	AGC	42 / 1688	23 / 1538	117 / 5660	+	0.2674	0.171	0.6654
YSK1	STK25	STE	20 / 1688	25 / 1538	39 / 5660	-	-1.238	0.0009315	0.01699
YSK4	MAP3K19	STE	44 / 1688	54 / 1538	159 / 5660	-	-0.3218	0.08944	0.2709
ZAK	MAP3K20	TKL	13 / 1688	34 / 1538	93 / 5660	-	-0.4281	0.08473	0.2643

### Sheet: TSC_vs_WT_fed
Kinase	Gene Name	Kinase Family	Upregulated Sites (predicted/total)	Downregulated Sites (predicted/total)	Unregulated Sites (predicted/total)	Regulated Direction	Log2FF	pvalue	adj.pvalue
AAK1	AAK1	Other	138 / 1802	62 / 1051	384 / 6033	+	0.2668	0.03156	0.2083
ACVR2A	ACVR2A	TKL	199 / 1802	110 / 1051	672 / 6033	+	-0.01242	0.5596	0.8889
ACVR2B	ACVR2B	TKL	216 / 1802	128 / 1051	777 / 6033	-	0.08066	0.7495	1
AKT1	AKT1	AGC	5 / 1802	2 / 1051	20 / 6033	+	-0.2567	0.7138	0.9967
AKT2	AKT2	AGC	11 / 1802	2 / 1051	30 / 6033	+	0.2958	0.3352	0.7117
AKT3	AKT3	AGC	9 / 1802	4 / 1051	42 / 6033	+	-0.4791	0.861	1
ALK1	ACVRL1	TKL	174 / 1802	84 / 1051	628 / 6033	+	-0.1084	0.8339	1
ALK2	ACVR1	TKL	215 / 1802	142 / 1051	868 / 6033	-	0.09069	0.7867	1
ALK4	ACVR1B	TKL	160 / 1802	96 / 1051	588 / 6033	-	0.0936	0.7489	1
ALK7	ACVR1C	TKL	193 / 1802	113 / 1051	770 / 6033	-	0.2474	0.9711	1
ALPHAK3	ALPK1	Alpha	189 / 1802	106 / 1051	585 / 6033	+	0.1132	0.1726	0.5244
AMPKA1	PRKAA1	CAMK	38 / 1802	23 / 1051	134 / 6033	-	0.02141	0.5616	0.9268
AMPKA2	PRKAA2	CAMK	42 / 1802	25 / 1051	122 / 6033	+	0.2049	0.2367	0.6014
ANKRD3	RIPK4	TKL	36 / 1802	18 / 1051	109 / 6033	+	0.145	0.3291	0.7042
ASK1	MAP3K5	STE	110 / 1802	55 / 1051	254 / 6033	+	0.536	0.0006858	0.02481
ATM	ATM	PIKK	116 / 1802	68 / 1051	424 / 6033	-	0.1193	0.763	1
ATR	ATR	PIKK	89 / 1802	57 / 1051	289 / 6033	-	-0.1791	0.2098	0.7643
AURA	AURKA	Other	69 / 1802	28 / 1051	230 / 6033	+	0.006311	0.5103	0.8535
AURB	AURKB	Other	37 / 1802	13 / 1051	102 / 6033	+	0.2803	0.1777	0.5251
AURC	AURKC	Other	39 / 1802	21 / 1051	137 / 6033	+	-0.06935	0.6348	0.9268
BCKDK	BCKDK	PDHK	85 / 1802	50 / 1051	310 / 6033	-	0.1112	0.7206	1
BIKE	BMP2K	Other	123 / 1802	59 / 1051	339 / 6033	+	0.2806	0.03355	0.2098
BMPR1A	BMPR1A	TKL	249 / 1802	150 / 1051	959 / 6033	-	0.1555	0.9177	1
BMPR1B	BMPR1B	TKL	242 / 1802	138 / 1051	885 / 6033	+	-0.1274	0.9129	1
BMPR2	BMPR2	TKL	132 / 1802	72 / 1051	481 / 6033	+	-0.1222	0.8283	1
BRAF	BRAF	TKL	108 / 1802	60 / 1051	276 / 6033	+	0.3896	0.009565	0.1059
BRSK1	BRSK1	CAMK	47 / 1802	36 / 1051	196 / 6033	-	-0.07633	0.412	1
BRSK2	BRSK2	CAMK	36 / 1802	23 / 1051	153 / 6033	-	0.2127	0.7782	1
BUB1	BUB1	Other	85 / 1802	52 / 1051	247 / 6033	-	-0.2732	0.1189	0.4454
CAMK1A	CAMK1	CAMK	25 / 1802	11 / 1051	66 / 6033	+	0.3427	0.1842	0.5258
CAMK1B	PNCK	CAMK	27 / 1802	15 / 1051	76 / 6033	+	0.2502	0.2502	0.6156
CAMK1D	CAMK1D	CAMK	28 / 1802	14 / 1051	96 / 6033	+	-0.03433	0.5797	0.8985
CAMK1G	CAMK1G	CAMK	21 / 1802	6 / 1051	61 / 6033	+	0.2049	0.3259	0.7042
CAMK2A	CAMK2A	CAMK	125 / 1802	76 / 1051	413 / 6033	-	-0.07904	0.3445	0.8044
CAMK2B	CAMK2B	CAMK	135 / 1802	93 / 1051	522 / 6033	-	-0.03237	0.4363	1
CAMK2D	CAMK2D	CAMK	94 / 1802	49 / 1051	309 / 6033	+	0.0264	0.4568	0.8001
CAMK2G	CAMK2G	CAMK	191 / 1802	136 / 1051	739 / 6033	-	-0.07915	0.2799	1
CAMK4	CAMK4	CAMK	23 / 1802	21 / 1051	61 / 6033	-	-0.9827	0.007185	0.3634
CAMKK1	CAMKK1	Other	86 / 1802	51 / 1051	201 / 6033	+	0.5185	0.003304	0.05258
CAMKK2	CAMKK2	Other	102 / 1802	66 / 1051	300 / 6033	-	-0.3367	0.04799	0.4438
CAMLCK	MYLK3	CAMK	38 / 1802	23 / 1051	116 / 6033	-	-0.1867	0.3178	0.7133
CDC7	CDC7	Other	184 / 1802	118 / 1051	604 / 6033	-	-0.1654	0.1263	0.7643
CDK1	CDK1	CMGC	215 / 1802	118 / 1051	804 / 6033	+	-0.1596	0.9445	1
CDK2	CDK2	CMGC	213 / 1802	86 / 1051	747 / 6033	+	-0.06698	0.7505	1
CDK3	CDK3	CMGC	175 / 1802	79 / 1051	624 / 6033	+	-0.09091	0.7938	1
CDK4	CDK4	CMGC	162 / 1802	92 / 1051	527 / 6033	+	0.04147	0.3844	0.7589
CDK5	CDK5	CMGC	235 / 1802	117 / 1051	761 / 6033	+	0.04804	0.3294	0.7042
CDK6	CDK6	CMGC	177 / 1802	84 / 1051	630 / 6033	+	-0.08833	0.7887	1
CDK7	CDK7	CMGC	148 / 1802	134 / 1051	622 / 6033	-	-0.3064	0.01159	0.3634
CDK8	CDK8	CMGC	231 / 1802	155 / 1051	854 / 6033	-	-0.05915	0.3208	1
CDK9	CDK9	CMGC	158 / 1802	97 / 1051	564 / 6033	-	0.01853	0.5673	1
CDK10	CDK10	CMGC	141 / 1802	86 / 1051	514 / 6033	-	0.05825	0.66	1
CDK12	CDK12	CMGC	137 / 1802	89 / 1051	569 / 6033	-	0.1554	0.8536	1
CDK13	CDK13	CMGC	171 / 1802	95 / 1051	625 / 6033	+	-0.1266	0.8685	1
CDK14	CDK14	CMGC	148 / 1802	102 / 1051	495 / 6033	-	-0.2423	0.06176	0.7526
CDK16	CDK16	CMGC	188 / 1802	104 / 1051	646 / 6033	+	-0.03752	0.6444	0.9268
CDK17	CDK17	CMGC	182 / 1802	123 / 1051	637 / 6033	-	-0.1485	0.1465	0.841
CDK18	CDK18	CMGC	169 / 1802	133 / 1051	654 / 6033	-	-0.2232	0.04868	0.7526
CDK19	CDK19	CMGC	206 / 1802	146 / 1051	823 / 6033	-	-0.02619	0.4298	1
CDKL1	CDKL1	CMGC	65 / 1802	31 / 1051	217 / 6033	+	0.004093	0.5158	0.855
CDKL2	CDKL2	CMGC	55 / 1802	28 / 1051	172 / 6033	+	0.09837	0.3526	0.7144
CDKL5	CDKL5	CMGC	62 / 1802	37 / 1051	231 / 6033	-	0.1212	0.7117	1
CHAK1	TRPM7	Alpha	83 / 1802	31 / 1051	151 / 6033	+	0.8799	7.803e-06	0.001612
CHAK2	TRPM6	Alpha	101 / 1802	53 / 1051	283 / 6033	+	0.2568	0.06644	0.2942
CHK1	CHEK1	CAMK	86 / 1802	46 / 1051	240 / 6033	+	0.2627	0.0801	0.323
CHK2	CHEK2	CAMK	28 / 1802	17 / 1051	59 / 6033	+	0.668	0.03079	0.2083
CK1A	CSNK1A1	CK1	154 / 1802	71 / 1051	466 / 6033	+	0.1459	0.1394	0.4454
CK1A2	CSNK1A1L	CK1	44 / 1802	18 / 1051	131 / 6033	+	0.1693	0.274	0.6293
CK1D	CSNK1D	CK1	191 / 1802	125 / 1051	643 / 6033	-	-0.1582	0.1287	0.7824
CK1E	CSNK1E	CK1	89 / 1802	45 / 1051	292 / 6033	+	0.02919	0.4527	0.7982
CK1G1	CSNK1G1	CK1	82 / 1802	41 / 1051	270 / 6033	+	0.02401	0.4678	0.8056
CK1G2	CSNK1G2	CK1	149 / 1802	75 / 1051	495 / 6033	+	0.01116	0.4821	0.8257
CK1G3	CSNK1G3	CK1	129 / 1802	62 / 1051	435 / 6033	+	-0.01037	0.5471	0.8834
CK2A1	CSNK2A1	Other	263 / 1802	197 / 1051	1024 / 6033	-	-0.1432	0.08803	0.7615
CK2A2	CSNK2A2	Other	278 / 1802	192 / 1051	1081 / 6033	-	-0.02792	0.4069	1
CLK1	CLK1	CMGC	128 / 1802	88 / 1051	462 / 6033	-	-0.1288	0.2288	0.996
CLK2	CLK2	CMGC	153 / 1802	92 / 1051	591 / 6033	-	0.1623	0.8678	1
CLK3	CLK3	CMGC	84 / 1802	46 / 1051	320 / 6033	+	-0.1863	0.8742	1
CLK4	CLK4	CMGC	122 / 1802	83 / 1051	467 / 6033	-	-0.02887	0.4504	1
COT	MAP3K8	STE	95 / 1802	61 / 1051	312 / 6033	-	-0.1664	0.2181	0.7982
CRIK	CIT	AGC	29 / 1802	17 / 1051	85 / 6033	+	0.1919	0.2996	0.6661
DAPK1	DAPK1	CAMK	36 / 1802	25 / 1051	113 / 6033	-	-0.3448	0.1645	0.7643
DAPK2	DAPK2	CAMK	33 / 1802	25 / 1051	99 / 6033	-	-0.5356	0.06407	0.7042
DAPK3	DAPK3	CAMK	39 / 1802	27 / 1051	111 / 6033	-	-0.4816	0.07611	0.5639
DCAMKL1	DCLK1	CAMK	24 / 1802	12 / 1051	55 / 6033	+	0.5469	0.07902	0.323
DCAMKL2	DCLK2	CAMK	21 / 1802	11 / 1051	61 / 6033	+	0.2049	0.3259	0.7042
DLK	MAP3K12	TKL	40 / 1802	21 / 1051	129 / 6033	+	0.05398	0.4474	0.7971
DMPK1	DMPK	AGC	22 / 1802	18 / 1051	80 / 6033	-	-0.3691	0.1957	0.9609
DNAPK	PRKDC	PIKK	133 / 1802	76 / 1051	453 / 6033	+	-0.02481	0.589	0.9038
DRAK1	STK17A	CAMK	35 / 1802	30 / 1051	133 / 6033	-	-0.3727	0.1196	0.7824
DSTYK	DSTYK	TKL	121 / 1802	63 / 1051	351 / 6033	+	0.2068	0.09	0.3361
DYRK1A	DYRK1A	CMGC	118 / 1802	98 / 1051	468 / 6033	-	-0.2655	0.0497	0.7526
DYRK1B	DYRK1B	CMGC	154 / 1802	115 / 1051	580 / 6033	-	-0.1867	0.1014	0.7669
DYRK2	DYRK2	CMGC	156 / 1802	122 / 1051	645 / 6033	-	-0.1187	0.2027	0.996
DYRK3	DYRK3	CMGC	132 / 1802	75 / 1051	447 / 6033	+	-0.01646	0.5649	0.8889
DYRK4	DYRK4	CMGC	208 / 1802	152 / 1051	767 / 6033	-	-0.186	0.06716	0.7526
EEF2K	EEF2K	Alpha	79 / 1802	40 / 1051	196 / 6033	+	0.4323	0.01454	0.1454
ERK1	MAPK3	CMGC	170 / 1802	133 / 1051	736 / 6033	-	-0.05283	0.355	1
ERK2	MAPK1	CMGC	165 / 1802	92 / 1051	656 / 6033	+	-0.248	0.9845	1
ERK5	MAPK7	CMGC	170 / 1802	105 / 1051	620 / 6033	-	0.04077	0.6288	1
ERK7	MAPK15	CMGC	124 / 1802	75 / 1051	478 / 6033	-	0.1509	0.8261	1
FAM20C	FAM20C	FAM20	198 / 1802	135 / 1051	781 / 6033	-	0.01125	0.5521	1
GAK	GAK	Other	136 / 1802	52 / 1051	331 / 6033	+	0.4601	0.0009251	0.02607
GCK	MAP4K2	STE	59 / 1802	29 / 1051	185 / 6033	+	0.09454	0.3523	0.7144
GCN2	EIF2AK4	Other	85 / 1802	36 / 1051	233 / 6033	+	0.2885	0.06282	0.2938
GRK1	GRK1	AGC	151 / 1802	114 / 1051	606 / 6033	-	-0.1108	0.2286	0.996
GRK2	GRK2	AGC	162 / 1802	100 / 1051	638 / 6033	-	0.1524	0.8633	1
GRK3	GRK3	AGC	158 / 1802	111 / 1051	651 / 6033	-	0.03098	0.6049	1
GRK4	GRK4	AGC	227 / 1802	156 / 1051	750 / 6033	-	-0.2558	0.01866	0.5259
GRK5	GRK5	AGC	250 / 1802	192 / 1051	965 / 6033	-	-0.1917	0.03758	0.7526
GRK6	GRK6	AGC	203 / 1802	154 / 1051	770 / 6033	-	-0.1992	0.05308	0.7526
GRK7	GRK7	AGC	194 / 1802	142 / 1051	741 / 6033	-	-0.1375	0.1443	0.841
GSK3A	GSK3A	CMGC	208 / 1802	114 / 1051	842 / 6033	+	-0.274	0.9967	1
GSK3B	GSK3B	CMGC	170 / 1802	110 / 1051	600 / 6033	-	-0.07365	0.3187	1
HASPIN	HASPIN	Other	54 / 1802	27 / 1051	144 / 6033	+	0.3282	0.08839	0.3342
HGK	MAP4K4	STE	43 / 1802	19 / 1051	123 / 6033	+	0.227	0.2086	0.5616
HIPK1	HIPK1	CMGC	114 / 1802	94 / 1051	465 / 6033	-	-0.2146	0.09647	0.7669
HIPK2	HIPK2	CMGC	146 / 1802	132 / 1051	572 / 6033	-	-0.4056	0.001607	0.3634
HIPK3	HIPK3	CMGC	127 / 1802	108 / 1051	475 / 6033	-	-0.3842	0.006283	0.3634
HIPK4	HIPK4	CMGC	131 / 1802	133 / 1051	584 / 6033	-	-0.3866	0.002351	0.3634
HPK1	MAP4K1	STE	33 / 1802	11 / 1051	87 / 6033	+	0.3447	0.1425	0.4506
HRI	EIF2AK1	Other	62 / 1802	23 / 1051	184 / 6033	+	0.1739	0.2227	0.5753
HUNK	HUNK	CAMK	56 / 1802	35 / 1051	188 / 6033	-	-0.09581	0.3858	0.8695
ICK	CILK1	CMGC	70 / 1802	53 / 1051	273 / 6033	-	-0.1563	0.2517	1
IKKA	CHUK	Other	77 / 1802	44 / 1051	215 / 6033	+	0.2619	0.09409	0.3404
IKKB	IKBKB	Other	109 / 1802	70 / 1051	333 / 6033	-	-0.271	0.08254	0.5616
IKKE	IKBKE	Other	97 / 1802	35 / 1051	262 / 6033	+	0.3098	0.03855	0.2298
IRAK1	IRAK1	TKL	56 / 1802	15 / 1051	141 / 6033	+	0.4111	0.04263	0.2403
IRAK4	IRAK4	TKL	50 / 1802	12 / 1051	82 / 6033	+	1.03	7.572e-05	0.005868
IRE1	ERN1	Other	51 / 1802	20 / 1051	100 / 6033	+	0.7718	0.001518	0.03362
IRE2	ERN2	Other	65 / 1802	23 / 1051	140 / 6033	+	0.6364	0.002342	0.04271
JNK1	MAPK8	CMGC	238 / 1802	131 / 1051	914 / 6033	+	-0.198	0.9821	1
JNK2	MAPK9	CMGC	209 / 1802	120 / 1051	787 / 6033	-	0.1922	0.9356	1
JNK3	MAPK10	CMGC	247 / 1802	135 / 1051	846 / 6033	+	-0.03287	0.6458	0.9268
KHS1	MAP4K5	STE	53 / 1802	21 / 1051	127 / 6033	+	0.4825	0.0256	0.189
KHS2	MAP4K3	STE	38 / 1802	13 / 1051	110 / 6033	+	0.2098	0.2446	0.6116
KIS	UHMK1	Other	229 / 1802	162 / 1051	919 / 6033	-	-0.01704	0.4556	1
LATS1	LATS1	AGC	116 / 1802	71 / 1051	409 / 6033	-	0.005097	0.5325	0.9967
LATS2	LATS2	AGC	75 / 1802	40 / 1051	217 / 6033	+	0.2105	0.1492	0.4672
LKB1	STK11	CAMK	108 / 1802	62 / 1051	288 / 6033	+	0.3282	0.02357	0.189
LOK	STK10	STE	19 / 1802	8 / 1051	57 / 6033	+	0.1583	0.3815	0.7581
LRRK2	LRRK2	TKL	77 / 1802	30 / 1051	209 / 6033	+	0.3027	0.06423	0.2938
MAK	MAK	CMGC	98 / 1802	72 / 1051	374 / 6033	-	-0.1441	0.2296	0.996
MAP3K15	MAP3K15	STE	65 / 1802	21 / 1051	166 / 6033	+	0.3906	0.03772	0.2293
MAPKAPK2	MAPKAPK2	CAMK	92 / 1802	55 / 1051	287 / 6033	-	-0.1376	0.2752	0.6595
MAPKAPK3	MAPKAPK3	CAMK	64 / 1802	37 / 1051	161 / 6033	+	0.4124	0.03158	0.2083
MAPKAPK5	MAPKAPK5	CAMK	58 / 1802	34 / 1051	154 / 6033	+	0.3345	0.07598	0.3227
MARK1	MARK1	CAMK	69 / 1802	38 / 1051	266 / 6033	+	-0.2035	0.8724	1
MARK2	MARK2	CAMK	84 / 1802	47 / 1051	313 / 6033	+	-0.1544	0.8302	1
MARK3	MARK3	CAMK	73 / 1802	40 / 1051	262 / 6033	+	-0.1003	0.7246	1
MARK4	MARK4	CAMK	79 / 1802	44 / 1051	252 / 6033	+	0.06978	0.3721	0.7441
MASTL	MASTL	AGC	88 / 1802	44 / 1051	192 / 6033	+	0.6177	0.0006028	0.02481
MEK1	MAP2K1	STE	99 / 1802	43 / 1051	242 / 6033	+	0.4538	0.004879	0.06876
MEK2	MAP2K2	STE	68 / 1802	34 / 1051	171 / 6033	+	0.4129	0.02722	0.1918
MEK5	MAP2K5	STE	30 / 1802	2 / 1051	37 / 6033	+	1.441	6.353e-05	0.005868
MEKK1	MAP3K1	STE	49 / 1802	28 / 1051	138 / 6033	+	0.2495	0.1667	0.5118
MEKK2	MAP3K2	STE	59 / 1802	26 / 1051	144 / 6033	+	0.456	0.0251	0.189
MEKK3	MAP3K3	STE	43 / 1802	21 / 1051	86 / 6033	+	0.7433	0.004494	0.06634
MEKK6	MAP3K6	STE	42 / 1802	14 / 1051	107 / 6033	+	0.3941	0.07984	0.323
MELK	MELK	CAMK	25 / 1802	13 / 1051	83 / 6033	+	0.01209	0.5231	0.8625
MINK	MINK1	STE	43 / 1802	22 / 1051	125 / 6033	+	0.2038	0.2347	0.6014
MLK1	MAP3K9	TKL	58 / 1802	34 / 1051	152 / 6033	+	0.3533	0.06519	0.2938
MLK2	MAP3K10	TKL	89 / 1802	50 / 1051	197 / 6033	+	0.597	0.0008003	0.02481
MLK3	MAP3K11	TKL	57 / 1802	24 / 1051	145 / 6033	+	0.3963	0.0468	0.2418
MLK4	MAP3K21	TKL	62 / 1802	33 / 1051	188 / 6033	+	0.1429	0.2679	0.6293
MNK1	MKNK1	CAMK	23 / 1802	8 / 1051	37 / 6033	+	1.057	0.005331	0.07185
MNK2	MKNK2	CAMK	34 / 1802	12 / 1051	84 / 6033	+	0.4384	0.08285	0.3251
MOK	MOK	CMGC	89 / 1802	68 / 1051	304 / 6033	-	-0.3606	0.03509	0.7526
MOS	MOS	Other	225 / 1802	138 / 1051	739 / 6033	-	-0.1002	0.2256	0.7643
MPSK1	STK16	Other	115 / 1802	58 / 1051	310 / 6033	+	0.3126	0.02499	0.189
MRCKA	CDC42BPA	AGC	9 / 1802	9 / 1051	55 / 6033	-	0.09032	0.6234	1
MRCKB	CDC42BPB	AGC	3 / 1802	5 / 1051	27 / 6033	-	-0.08815	0.5255	1
MSK1	RPS6KA5	AGC	31 / 1802	15 / 1051	109 / 6033	+	-0.07071	0.6287	0.9268
MSK2	RPS6KA4	AGC	27 / 1802	17 / 1051	81 / 6033	-	-0.2687	0.2799	0.7133
MST1	STK4	STE	94 / 1802	34 / 1051	231 / 6033	+	0.4461	0.006716	0.08675
MST2	STK3	STE	76 / 1802	50 / 1051	236 / 6033	-	-0.2823	0.1164	0.6661
MST3	STK24	STE	24 / 1802	6 / 1051	45 / 6033	+	0.8364	0.01716	0.1565
MST4	STK26	STE	38 / 1802	13 / 1051	106 / 6033	+	0.2633	0.1895	0.5292
MTOR	MTOR	PIKK	150 / 1802	88 / 1051	586 / 6033	-	0.2142	0.9244	1
MYLK4	MYLK4	CAMK	23 / 1802	12 / 1051	81 / 6033	+	-0.07301	0.6233	0.9268
MYO3A	MYO3A	STE	61 / 1802	26 / 1051	171 / 6033	+	0.2562	0.1297	0.4316
MYO3B	MYO3B	STE	64 / 1802	28 / 1051	154 / 6033	+	0.4765	0.01636	0.1565
NDR1	STK38	AGC	24 / 1802	13 / 1051	75 / 6033	+	0.09942	0.4223	0.7643
NDR2	STK38L	AGC	83 / 1802	39 / 1051	228 / 6033	+	0.2854	0.0674	0.2943
NEK1	NEK1	Other	71 / 1802	28 / 1051	144 / 6033	+	0.7231	0.000428	0.02211
NEK2	NEK2	Other	40 / 1802	11 / 1051	82 / 6033	+	0.7077	0.008176	0.09749
NEK3	NEK3	Other	44 / 1802	22 / 1051	110 / 6033	+	0.4213	0.06156	0.2936
NEK4	NEK4	Other	42 / 1802	17 / 1051	100 / 6033	+	0.4917	0.04035	0.2356
NEK5	NEK5	Other	60 / 1802	28 / 1051	126 / 6033	+	0.6729	0.00217	0.04205
NEK6	NEK6	Other	100 / 1802	46 / 1051	324 / 6033	+	0.04728	0.4035	0.7643
NEK7	NEK7	Other	72 / 1802	36 / 1051	212 / 6033	+	0.1853	0.1866	0.5258
NEK8	NEK8	Other	37 / 1802	18 / 1051	68 / 6033	+	0.8653	0.002838	0.04887
NEK9	NEK9	Other	53 / 1802	24 / 1051	133 / 6033	+	0.4159	0.04566	0.2418
NEK11	NEK11	Other	34 / 1802	13 / 1051	94 / 6033	+	0.2762	0.1935	0.5357
NIK	MAP3K14	STE	8 / 1802	4 / 1051	17 / 6033	+	0.6558	0.1985	0.5447
NIM1	NIM1K	CAMK	73 / 1802	32 / 1051	182 / 6033	+	0.4253	0.01982	0.1707
NLK	NLK	CMGC	175 / 1802	98 / 1051	665 / 6033	+	-0.1827	0.9487	1
NUAK1	NUAK1	CAMK	43 / 1802	18 / 1051	124 / 6033	+	0.2153	0.2215	0.5753
NUAK2	NUAK2	CAMK	39 / 1802	20 / 1051	136 / 6033	+	-0.05878	0.6192	0.9268
OSR1	OXSR1	STE	88 / 1802	44 / 1051	253 / 6033	+	0.2197	0.1171	0.399
P38A	MAPK14	CMGC	142 / 1802	123 / 1051	679 / 6033	-	-0.05636	0.3524	1
P38B	MAPK11	CMGC	183 / 1802	173 / 1051	818 / 6033	-	-0.2798	0.007825	0.3634
P38D	MAPK13	CMGC	213 / 1802	159 / 1051	875 / 6033	-	-0.06086	0.3127	1
P38G	MAPK12	CMGC	176 / 1802	104 / 1051	720 / 6033	-	0.2703	0.9764	1
P70S6K	RPS6KB1	AGC	33 / 1802	21 / 1051	97 / 6033	-	-0.3135	0.2137	0.6565
P70S6KB	RPS6KB2	AGC	36 / 1802	16 / 1051	92 / 6033	+	0.3896	0.1015	0.3534
P90RSK	RPS6KA1	AGC	26 / 1802	10 / 1051	67 / 6033	+	0.3776	0.1541	0.4778
PAK1	PAK1	STE	27 / 1802	15 / 1051	82 / 6033	+	0.1406	0.3648	0.7344
PAK2	PAK2	STE	27 / 1802	14 / 1051	84 / 6033	+	0.1058	0.4054	0.7643
PAK3	PAK3	STE	21 / 1802	13 / 1051	74 / 6033	-	-0.0121	0.5354	0.9268
PAK4	PAK4	STE	52 / 1802	26 / 1051	124 / 6033	+	0.4895	0.02521	0.189
PAK5	PAK5	STE	34 / 1802	18 / 1051	85 / 6033	+	0.4213	0.09135	0.3371
PAK6	PAK6	STE	50 / 1802	21 / 1051	133 / 6033	+	0.3319	0.09553	0.3404
PASK	PASK	CAMK	36 / 1802	21 / 1051	99 / 6033	+	0.2838	0.1784	0.5251
PBK	PBK	Other	88 / 1802	49 / 1051	233 / 6033	+	0.3385	0.03384	0.2098
PDHK1	PDK1	PDHK	105 / 1802	48 / 1051	327 / 6033	+	0.1044	0.2707	0.6293
PDHK4	PDK4	PDHK	117 / 1802	64 / 1051	390 / 6033	+	0.006311	0.5012	0.8457
PDK1	PDPK1	AGC	57 / 1802	33 / 1051	117 / 6033	+	0.7058	0.001869	0.03863
PERK	EIF2AK3	Other	76 / 1802	30 / 1051	202 / 6033	+	0.333	0.04866	0.2433
PHKG1	PHKG1	CAMK	24 / 1802	9 / 1051	57 / 6033	+	0.4953	0.1003	0.3534
PHKG2	PHKG2	CAMK	21 / 1802	4 / 1051	43 / 6033	+	0.7093	0.04628	0.2418
PIM1	PIM1	CAMK	46 / 1802	25 / 1051	147 / 6033	+	0.06717	0.4181	0.7643
PIM2	PIM2	CAMK	34 / 1802	22 / 1051	116 / 6033	-	-0.1226	0.3922	0.8941
PIM3	PIM3	CAMK	55 / 1802	38 / 1051	198 / 6033	-	-0.1397	0.316	0.9967
PINK1	PINK1	Other	197 / 1802	86 / 1051	627 / 6033	+	0.07301	0.2692	0.6293
PKACA	PRKACA	AGC	30 / 1802	18 / 1051	93 / 6033	-	-0.1519	0.3799	0.7643
PKACB	PRKACB	AGC	28 / 1802	17 / 1051	115 / 6033	-	0.2369	0.7735	1
PKACG	PRKACG	AGC	18 / 1802	11 / 1051	61 / 6033	-	-0.04981	0.5087	0.8889
PKCA	PRKCA	AGC	19 / 1802	14 / 1051	58 / 6033	-	-0.4705	0.1723	0.7643
PKCB	PRKCB	AGC	24 / 1802	10 / 1051	54 / 6033	+	0.5734	0.06961	0.2997
PKCD	PRKCD	AGC	11 / 1802	5 / 1051	42 / 6033	+	-0.1896	0.7027	0.9946
PKCE	PRKCE	AGC	9 / 1802	2 / 1051	30 / 6033	+	0.006311	0.5577	0.8889
PKCG	PRKCG	AGC	16 / 1802	9 / 1051	46 / 6033	+	0.2197	0.3451	0.7133
PKCH	PRKCH	AGC	8 / 1802	3 / 1051	23 / 6033	+	0.2197	0.4225	0.7643
PKCI	PRKCI	AGC	11 / 1802	5 / 1051	27 / 6033	+	0.4478	0.2425	0.6111
PKCT	PRKCQ	AGC	6 / 1802	4 / 1051	16 / 6033	-	-0.5211	0.3443	0.7643
PKCZ	PRKCZ	AGC	25 / 1802	13 / 1051	48 / 6033	+	0.8022	0.01862	0.165
PKG1	PRKG1	AGC	31 / 1802	19 / 1051	91 / 6033	-	-0.2612	0.2712	0.6597
PKG2	PRKG2	AGC	31 / 1802	18 / 1051	98 / 6033	+	0.08276	0.4235	0.7643
PKN1	PKN1	AGC	20 / 1802	8 / 1051	41 / 6033	+	0.7077	0.05135	0.2489
PKN2	PKN2	AGC	10 / 1802	5 / 1051	22 / 6033	+	0.6058	0.1817	0.5258
PKN3	PKN3	AGC	105 / 1802	68 / 1051	308 / 6033	-	-0.3418	0.0429	0.4283
PKR	EIF2AK2	Other	48 / 1802	21 / 1051	136 / 6033	+	0.2408	0.1785	0.5251
PLK1	PLK1	Other	101 / 1802	53 / 1051	312 / 6033	+	0.1161	0.2522	0.6156
PLK2	PLK2	Other	156 / 1802	127 / 1051	670 / 6033	-	-0.1218	0.1906	0.996
PLK3	PLK3	Other	130 / 1802	116 / 1051	544 / 6033	-	-0.2916	0.02326	0.5768
PLK4	PLK4	Other	63 / 1802	24 / 1051	170 / 6033	+	0.3112	0.08127	0.323
PRKD1	PRKD1	CAMK	97 / 1802	55 / 1051	256 / 6033	+	0.3432	0.02536	0.189
PRKD2	PRKD2	CAMK	53 / 1802	29 / 1051	142 / 6033	+	0.3214	0.09528	0.3404
PRKD3	PRKD3	CAMK	40 / 1802	17 / 1051	96 / 6033	+	0.4802	0.04833	0.2433
PRKX	PRKX	AGC	43 / 1802	30 / 1051	170 / 6033	-	-0.01861	0.5049	1
PRP4	PRPF4B	CMGC	173 / 1802	92 / 1051	612 / 6033	+	-0.07948	0.7631	1
PRPK	TP53RK	Other	133 / 1802	91 / 1051	450 / 6033	-	-0.2151	0.1001	0.7669
QIK	SIK2	CAMK	41 / 1802	13 / 1051	117 / 6033	+	0.2305	0.2116	0.5616
QSK	SIK3	CAMK	54 / 1802	34 / 1051	209 / 6033	-	0.09878	0.6746	1
RAF1	RAF1	TKL	56 / 1802	29 / 1051	161 / 6033	+	0.2197	0.1795	0.5251
RIPK1	RIPK1	TKL	34 / 1802	16 / 1051	99 / 6033	+	0.2014	0.2689	0.6293
RIPK2	RIPK2	TKL	45 / 1802	14 / 1051	111 / 6033	+	0.4407	0.05139	0.2489
RIPK3	RIPK3	TKL	45 / 1802	17 / 1051	116 / 6033	+	0.3771	0.08084	0.323
ROCK1	ROCK1	AGC	8 / 1802	11 / 1051	23 / 6033	-	-1.457	0.007852	0.3634
ROCK2	ROCK2	AGC	10 / 1802	9 / 1051	41 / 6033	-	-0.3335	0.3195	1
RSK2	RPS6KA3	AGC	33 / 1802	18 / 1051	96 / 6033	+	0.2027	0.2713	0.6293
RSK3	RPS6KA2	AGC	28 / 1802	9 / 1051	53 / 6033	+	0.8227	0.0116	0.124
RSK4	RPS6KA6	AGC	25 / 1802	21 / 1051	82 / 6033	-	-0.5559	0.07663	0.7526
SBK	SBK1	Other	85 / 1802	57 / 1051	269 / 6033	-	-0.2825	0.09899	0.7133
SGK1	SGK1	AGC	8 / 1802	7 / 1051	55 / 6033	-	0.4529	0.8334	1
SGK3	SGK3	AGC	9 / 1802	5 / 1051	36 / 6033	+	-0.2567	0.7382	1
SIK	SIK1	CAMK	46 / 1802	25 / 1051	161 / 6033	+	-0.06408	0.6332	0.9268
SKMLCK	MYLK2	CAMK	19 / 1802	10 / 1051	66 / 6033	+	-0.05319	0.5988	0.9142
SLK	SLK	STE	33 / 1802	18 / 1051	123 / 6033	+	-0.1548	0.7387	1
SMG1	SMG1	PIKK	121 / 1802	80 / 1051	442 / 6033	-	-0.05514	0.3918	1
SMMLCK	MYLK	CAMK	26 / 1802	17 / 1051	78 / 6033	-	-0.3232	0.237	0.7144
SNRK	SNRK	CAMK	27 / 1802	12 / 1051	76 / 6033	+	0.2502	0.2502	0.6156
SRPK1	SRPK1	CMGC	124 / 1802	86 / 1051	508 / 6033	-	0.04131	0.6203	1
SRPK2	SRPK2	CMGC	99 / 1802	53 / 1051	343 / 6033	+	-0.04943	0.6403	0.9268
SRPK3	SRPK3	CMGC	125 / 1802	63 / 1051	446 / 6033	+	-0.09184	0.7583	1
SSTK	TSSK6	CAMK	56 / 1802	26 / 1051	188 / 6033	+	-0.003957	0.5329	0.8695
STK33	STK33	CAMK	33 / 1802	4 / 1051	59 / 6033	+	0.905	0.003392	0.05258
STLK3	STK39	STE	97 / 1802	53 / 1051	222 / 6033	+	0.5488	0.001119	0.02833
TAK1	MAP3K7	TKL	82 / 1802	40 / 1051	181 / 6033	+	0.601	0.001188	0.02833
TAO1	TAOK1	STE	38 / 1802	9 / 1051	77 / 6033	+	0.7244	0.008515	0.09776
TAO2	TAOK2	STE	46 / 1802	12 / 1051	136 / 6033	+	0.1794	0.2554	0.6185
TAO3	TAOK3	STE	49 / 1802	26 / 1051	175 / 6033	+	-0.09322	0.6828	0.971
TBK1	TBK1	Other	78 / 1802	37 / 1051	271 / 6033	+	-0.05347	0.6371	0.9268
TGFBR1	TGFBR1	TKL	214 / 1802	149 / 1051	833 / 6033	-	-0.03811	0.3901	1
TGFBR2	TGFBR2	TKL	103 / 1802	43 / 1051	278 / 6033	+	0.3108	0.03335	0.2098
TLK1	TLK1	Other	115 / 1802	54 / 1051	302 / 6033	+	0.3504	0.01429	0.1454
TLK2	TLK2	Other	113 / 1802	67 / 1051	375 / 6033	-	-0.03646	0.4437	0.8258
TNIK	TNIK	STE	55 / 1802	24 / 1051	139 / 6033	+	0.4057	0.04627	0.2418
TSSK1	TSSK1B	CAMK	50 / 1802	23 / 1051	150 / 6033	+	0.1583	0.2725	0.6293
TSSK2	TSSK2	CAMK	87 / 1802	34 / 1051	227 / 6033	+	0.3597	0.02705	0.1918
TSSK3	TSSK3	CAMK	64 / 1802	35 / 1051	221 / 6033	+	-0.04463	0.6113	0.9243
TSSK4	TSSK4	CAMK	44 / 1802	21 / 1051	152 / 6033	+	-0.04522	0.6016	0.9142
TTBK1	TTBK1	CK1	63 / 1802	23 / 1051	171 / 6033	+	0.3027	0.08711	0.3334
TTBK2	TTBK2	CK1	55 / 1802	24 / 1051	151 / 6033	+	0.2862	0.1171	0.399
TTK	TTK	Other	96 / 1802	49 / 1051	272 / 6033	+	0.2408	0.08538	0.3308
ULK1	ULK1	Other	59 / 1802	35 / 1051	171 / 6033	+	0.2081	0.1857	0.5258
ULK2	ULK2	Other	54 / 1802	33 / 1051	136 / 6033	+	0.4107	0.04598	0.2418
ULK3	ULK3	Other	60 / 1802	23 / 1051	135 / 6033	+	0.5734	0.006996	0.08675
VRK1	VRK1	CK1	116 / 1802	40 / 1051	265 / 6033	+	0.5514	0.0003593	0.02211
VRK2	VRK2	CK1	148 / 1802	59 / 1051	324 / 6033	+	0.6129	1.04e-05	0.001612
WNK1	WNK1	Other	18 / 1802	13 / 1051	57 / 6033	-	-0.3887	0.2315	0.8044
WNK2	WNK2	Other	20 / 1802	13 / 1051	62 / 6033	-	-0.2674	0.3163	0.7643
WNK3	WNK3	Other	19 / 1802	6 / 1051	45 / 6033	+	0.4994	0.1309	0.4316
WNK4	WNK4	Other	33 / 1802	11 / 1051	52 / 6033	+	1.087	0.0007296	0.02481
YANK2	STK32B	AGC	62 / 1802	24 / 1051	164 / 6033	+	0.3399	0.06539	0.2938
YANK3	STK32C	AGC	36 / 1802	23 / 1051	123 / 6033	-	-0.1022	0.4119	0.8948
YSK1	STK25	STE	26 / 1802	8 / 1051	50 / 6033	+	0.7999	0.01687	0.1565
YSK4	MAP3K19	STE	45 / 1802	29 / 1051	183 / 6033	-	0.1366	0.7138	1
ZAK	MAP3K20	TKL	37 / 1802	17 / 1051	86 / 6033	+	0.5265	0.04103	0.2356

### Sheet: SKS_vs_WT_fed
Kinase	Gene Name	Kinase Family	Upregulated Sites (predicted/total)	Downregulated Sites (predicted/total)	Unregulated Sites (predicted/total)	Regulated Direction	Log2FF	pvalue	adj.pvalue
AAK1	AAK1	Other	116 / 1785	99 / 1368	369 / 5733	-	-0.1691	0.1559	0.4517
ACVR2A	ACVR2A	TKL	174 / 1785	173 / 1368	634 / 5733	-	-0.1935	0.05441	0.3067
ACVR2B	ACVR2B	TKL	191 / 1785	209 / 1368	721 / 5733	-	-0.2807	0.004936	0.1177
AKT1	AKT1	AGC	10 / 1785	3 / 1368	14 / 5733	+	1.198	0.03942	0.2554
AKT2	AKT2	AGC	14 / 1785	5 / 1368	24 / 5733	+	0.9058	0.04819	0.2818
AKT3	AKT3	AGC	17 / 1785	8 / 1368	30 / 5733	+	0.8639	0.03738	0.2554
ALK1	ACVRL1	TKL	147 / 1785	153 / 1368	586 / 5733	-	-0.1299	0.159	0.4522
ALK2	ACVR1	TKL	212 / 1785	221 / 1368	792 / 5733	-	-0.2258	0.01544	0.2037
ALK4	ACVR1B	TKL	150 / 1785	128 / 1368	566 / 5733	-	0.07744	0.7333	0.984
ALK7	ACVR1C	TKL	181 / 1785	171 / 1368	724 / 5733	-	0.01477	0.5665	0.8941
ALPHAK3	ALPK1	Alpha	146 / 1785	160 / 1368	574 / 5733	-	-0.2242	0.03819	0.2462
AMPKA1	PRKAA1	CAMK	44 / 1785	43 / 1368	108 / 5733	-	-0.7386	0.003644	0.1153
AMPKA2	PRKAA2	CAMK	43 / 1785	42 / 1368	104 / 5733	-	-0.7591	0.003294	0.1153
ANKRD3	RIPK4	TKL	30 / 1785	23 / 1368	110 / 5733	-	0.1906	0.7522	0.9922
ASK1	MAP3K5	STE	80 / 1785	71 / 1368	268 / 5733	-	-0.1509	0.23	0.5571
ATM	ATM	PIKK	122 / 1785	88 / 1368	398 / 5733	+	-0.02252	0.58	0.9425
ATR	ATR	PIKK	83 / 1785	70 / 1368	282 / 5733	-	-0.05695	0.4028	0.7165
AURA	AURKA	Other	93 / 1785	46 / 1368	188 / 5733	+	0.6679	0.000183	0.01418
AURB	AURKB	Other	43 / 1785	19 / 1368	90 / 5733	+	0.6178	0.01438	0.1927
AURC	AURKC	Other	42 / 1785	30 / 1368	125 / 5733	+	0.1099	0.3618	0.7846
BCKDK	BCKDK	PDHK	82 / 1785	81 / 1368	282 / 5733	-	-0.2675	0.07614	0.3467
BIKE	BMP2K	Other	106 / 1785	90 / 1368	325 / 5733	-	-0.2148	0.1113	0.3875
BMPR1A	BMPR1A	TKL	224 / 1785	236 / 1368	898 / 5733	-	-0.1393	0.08164	0.3467
BMPR1B	BMPR1B	TKL	219 / 1785	205 / 1368	841 / 5733	-	-0.03074	0.3976	0.7165
BMPR2	BMPR2	TKL	106 / 1785	114 / 1368	465 / 5733	-	-0.03903	0.4114	0.7165
BRAF	BRAF	TKL	80 / 1785	79 / 1368	285 / 5733	-	-0.2162	0.1273	0.3945
BRSK1	BRSK1	CAMK	49 / 1785	61 / 1368	169 / 5733	-	-0.5971	0.003891	0.1153
BRSK2	BRSK2	CAMK	36 / 1785	44 / 1368	132 / 5733	-	-0.4823	0.03461	0.2381
BUB1	BUB1	Other	79 / 1785	62 / 1368	243 / 5733	-	-0.09661	0.3378	0.6802
CAMK1A	CAMK1	CAMK	19 / 1785	18 / 1368	65 / 5733	-	-0.2148	0.328	0.6733
CAMK1B	PNCK	CAMK	38 / 1785	25 / 1368	55 / 5733	+	1.15	0.0001727	0.01418
CAMK1D	CAMK1D	CAMK	44 / 1785	22 / 1368	72 / 5733	+	0.9729	0.0004066	0.02521
CAMK1G	CAMK1G	CAMK	18 / 1785	20 / 1368	50 / 5733	-	-0.7453	0.03801	0.2462
CAMK2A	CAMK2A	CAMK	131 / 1785	99 / 1368	384 / 5733	+	0.1318	0.1883	0.5613
CAMK2B	CAMK2B	CAMK	146 / 1785	124 / 1368	480 / 5733	-	-0.1145	0.2195	0.54
CAMK2D	CAMK2D	CAMK	86 / 1785	79 / 1368	287 / 5733	-	-0.2061	0.1388	0.4179
CAMK2G	CAMK2G	CAMK	194 / 1785	176 / 1368	696 / 5733	-	-0.08371	0.2444	0.5711
CAMK4	CAMK4	CAMK	25 / 1785	20 / 1368	60 / 5733	-	-0.4823	0.1235	0.3934
CAMKK1	CAMKK1	Other	72 / 1785	65 / 1368	201 / 5733	-	-0.4385	0.01992	0.208
CAMKK2	CAMKK2	Other	96 / 1785	82 / 1368	290 / 5733	-	-0.2449	0.09349	0.3651
CAMLCK	MYLK3	CAMK	52 / 1785	30 / 1368	95 / 5733	+	0.814	0.0008925	0.03928
CDC7	CDC7	Other	167 / 1785	168 / 1368	571 / 5733	-	-0.3022	0.007363	0.1343
CDK1	CDK1	CMGC	224 / 1785	139 / 1368	774 / 5733	+	-0.1055	0.859	0.9996
CDK2	CDK2	CMGC	220 / 1785	124 / 1368	702 / 5733	+	0.009399	0.4784	0.8858
CDK3	CDK3	CMGC	188 / 1785	96 / 1368	594 / 5733	+	0.02364	0.4331	0.8663
CDK4	CDK4	CMGC	188 / 1785	87 / 1368	506 / 5733	+	0.255	0.01761	0.1927
CDK5	CDK5	CMGC	230 / 1785	136 / 1368	747 / 5733	+	-0.01611	0.5769	0.9425
CDK6	CDK6	CMGC	194 / 1785	100 / 1368	597 / 5733	+	0.06169	0.3059	0.7239
CDK7	CDK7	CMGC	176 / 1785	132 / 1368	596 / 5733	+	-0.07637	0.7558	0.9948
CDK8	CDK8	CMGC	255 / 1785	160 / 1368	825 / 5733	+	-0.01053	0.5572	0.9425
CDK9	CDK9	CMGC	169 / 1785	97 / 1368	553 / 5733	+	-0.02689	0.6037	0.9633
CDK10	CDK10	CMGC	190 / 1785	81 / 1368	470 / 5733	+	0.3767	0.001014	0.03928
CDK12	CDK12	CMGC	157 / 1785	101 / 1368	537 / 5733	+	-0.09079	0.78	0.996
CDK13	CDK13	CMGC	171 / 1785	103 / 1368	617 / 5733	+	-0.1679	0.93	0.9996
CDK14	CDK14	CMGC	165 / 1785	98 / 1368	482 / 5733	+	0.1368	0.1466	0.4887
CDK16	CDK16	CMGC	187 / 1785	118 / 1368	633 / 5733	+	-0.0758	0.761	0.9948
CDK17	CDK17	CMGC	192 / 1785	139 / 1368	611 / 5733	+	0.0133	0.4681	0.8858
CDK18	CDK18	CMGC	176 / 1785	145 / 1368	635 / 5733	-	0.06348	0.7087	0.9721
CDK19	CDK19	CMGC	232 / 1785	155 / 1368	788 / 5733	+	-0.0807	0.8006	0.9967
CDKL1	CDKL1	CMGC	69 / 1785	30 / 1368	214 / 5733	+	0.05042	0.4218	0.8603
CDKL2	CDKL2	CMGC	62 / 1785	26 / 1368	167 / 5733	+	0.2539	0.1311	0.4851
CDKL5	CDKL5	CMGC	69 / 1785	42 / 1368	219 / 5733	+	0.0171	0.4887	0.8858
CHAK1	TRPM7	Alpha	57 / 1785	52 / 1368	156 / 5733	-	-0.4823	0.02317	0.2088
CHAK2	TRPM6	Alpha	94 / 1785	84 / 1368	259 / 5733	-	-0.4427	0.00847	0.1459
CHK1	CHEK1	CAMK	78 / 1785	75 / 1368	219 / 5733	-	-0.5213	0.004386	0.1153
CHK2	CHEK2	CAMK	16 / 1785	24 / 1368	64 / 5733	-	-0.6522	0.04161	0.2529
CK1A	CSNK1A1	CK1	137 / 1785	107 / 1368	447 / 5733	-	-0.004558	0.5063	0.8393
CK1A2	CSNK1A1L	CK1	46 / 1785	31 / 1368	116 / 5733	+	0.3489	0.0962	0.4142
CK1D	CSNK1D	CK1	176 / 1785	174 / 1368	609 / 5733	-	-0.2599	0.01578	0.2037
CK1E	CSNK1E	CK1	85 / 1785	67 / 1368	274 / 5733	-	-0.03528	0.4497	0.7702
CK1G1	CSNK1G1	CK1	70 / 1785	72 / 1368	251 / 5733	-	-0.2656	0.09181	0.3649
CK1G2	CSNK1G2	CK1	138 / 1785	123 / 1368	458 / 5733	-	-0.1705	0.1235	0.3934
CK1G3	CSNK1G3	CK1	118 / 1785	103 / 1368	405 / 5733	-	-0.09194	0.2918	0.6325
CK2A1	CSNK2A1	Other	254 / 1785	242 / 1368	988 / 5733	-	-0.03772	0.3573	0.6894
CK2A2	CSNK2A2	Other	265 / 1785	251 / 1368	1035 / 5733	-	-0.02335	0.4129	0.7165
CLK1	CLK1	CMGC	151 / 1785	72 / 1368	455 / 5733	+	0.09205	0.2537	0.6499
CLK2	CLK2	CMGC	178 / 1785	76 / 1368	582 / 5733	+	-0.02578	0.6022	0.9633
CLK3	CLK3	CMGC	113 / 1785	38 / 1368	299 / 5733	+	0.2795	0.04176	0.2589
CLK4	CLK4	CMGC	152 / 1785	64 / 1368	456 / 5733	+	0.0984	0.2377	0.6299
COT	MAP3K8	STE	97 / 1785	86 / 1368	285 / 5733	-	-0.3387	0.0309	0.231
CRIK	CIT	AGC	28 / 1785	25 / 1368	78 / 5733	-	-0.4257	0.1221	0.3934
DAPK1	DAPK1	CAMK	44 / 1785	29 / 1368	101 / 5733	+	0.4846	0.0395	0.2554
DAPK2	DAPK2	CAMK	42 / 1785	29 / 1368	86 / 5733	+	0.6494	0.01183	0.1927
DAPK3	DAPK3	CAMK	52 / 1785	32 / 1368	93 / 5733	+	0.8446	0.0006202	0.03204
DCAMKL1	DCLK1	CAMK	26 / 1785	16 / 1368	49 / 5733	+	0.7691	0.02096	0.1939
DCAMKL2	DCLK2	CAMK	20 / 1785	13 / 1368	60 / 5733	+	0.0984	0.4381	0.8706
DLK	MAP3K12	TKL	43 / 1785	30 / 1368	117 / 5733	+	0.2393	0.1972	0.5713
DMPK1	DMPK	AGC	31 / 1785	23 / 1368	66 / 5733	+	0.5932	0.03955	0.2554
DNAPK	PRKDC	PIKK	136 / 1785	83 / 1368	443 / 5733	+	-0.02033	0.5766	0.9425
DRAK1	STK17A	CAMK	45 / 1785	29 / 1368	124 / 5733	+	0.221	0.2103	0.5911
DSTYK	DSTYK	TKL	110 / 1785	95 / 1368	330 / 5733	-	-0.2708	0.05648	0.3127
DYRK1A	DYRK1A	CMGC	132 / 1785	82 / 1368	470 / 5733	+	-0.1488	0.8737	0.9996
DYRK1B	DYRK1B	CMGC	177 / 1785	96 / 1368	576 / 5733	+	-0.01895	0.5793	0.9425
DYRK2	DYRK2	CMGC	186 / 1785	112 / 1368	625 / 5733	+	-0.06519	0.73	0.9895
DYRK3	DYRK3	CMGC	142 / 1785	71 / 1368	441 / 5733	+	0.04848	0.375	0.7962
DYRK4	DYRK4	CMGC	224 / 1785	145 / 1368	758 / 5733	+	-0.07533	0.7807	0.996
EEF2K	EEF2K	Alpha	61 / 1785	62 / 1368	192 / 5733	-	-0.4365	0.0231	0.2088
ERK1	MAPK3	CMGC	218 / 1785	141 / 1368	680 / 5733	+	0.04216	0.3582	0.7846
ERK2	MAPK1	CMGC	190 / 1785	120 / 1368	603 / 5733	+	0.01721	0.4548	0.8858
ERK5	MAPK7	CMGC	177 / 1785	133 / 1368	585 / 5733	+	-0.04132	0.6524	0.9666
ERK7	MAPK15	CMGC	147 / 1785	77 / 1368	453 / 5733	+	0.05967	0.3408	0.7734
FAM20C	FAM20C	FAM20	209 / 1785	181 / 1368	724 / 5733	-	-0.06722	0.2878	0.6282
GAK	GAK	Other	112 / 1785	88 / 1368	319 / 5733	-	-0.2092	0.1204	0.3934
GCK	MAP4K2	STE	47 / 1785	48 / 1368	178 / 5733	-	-0.1765	0.2458	0.5711
GCN2	EIF2AK4	Other	71 / 1785	57 / 1368	226 / 5733	-	-0.07993	0.3754	0.7052
GRK1	GRK1	AGC	147 / 1785	161 / 1368	563 / 5733	-	-0.2611	0.01945	0.208
GRK2	GRK2	AGC	157 / 1785	157 / 1368	586 / 5733	-	-0.1671	0.09541	0.3651
GRK3	GRK3	AGC	157 / 1785	167 / 1368	596 / 5733	-	-0.2318	0.03028	0.231
GRK4	GRK4	AGC	201 / 1785	210 / 1368	722 / 5733	-	-0.2856	0.004256	0.1153
GRK5	GRK5	AGC	245 / 1785	256 / 1368	906 / 5733	-	-0.2439	0.005474	0.1202
GRK6	GRK6	AGC	215 / 1785	200 / 1368	712 / 5733	-	-0.2353	0.01709	0.2037
GRK7	GRK7	AGC	207 / 1785	172 / 1368	698 / 5733	-	-0.0464	0.3581	0.6894
GSK3A	GSK3A	CMGC	231 / 1785	134 / 1368	799 / 5733	+	-0.1069	0.8663	0.9996
GSK3B	GSK3B	CMGC	191 / 1785	103 / 1368	586 / 5733	+	0.06604	0.2946	0.7134
HASPIN	HASPIN	Other	55 / 1785	26 / 1368	144 / 5733	+	0.2948	0.1116	0.4378
HGK	MAP4K4	STE	32 / 1785	30 / 1368	123 / 5733	-	-0.0316	0.4898	0.8208
HIPK1	HIPK1	CMGC	131 / 1785	75 / 1368	467 / 5733	+	-0.1505	0.8755	0.9996
HIPK2	HIPK2	CMGC	158 / 1785	109 / 1368	583 / 5733	+	-0.2002	0.9544	0.9996
HIPK3	HIPK3	CMGC	145 / 1785	94 / 1368	471 / 5733	+	-0.01631	0.5662	0.9425
HIPK4	HIPK4	CMGC	158 / 1785	126 / 1368	564 / 5733	-	0.09505	0.7737	0.9996
HPK1	MAP4K1	STE	30 / 1785	13 / 1368	88 / 5733	+	0.1308	0.367	0.7846
HRI	EIF2AK1	Other	57 / 1785	39 / 1368	173 / 5733	+	0.08163	0.3785	0.7983
HUNK	HUNK	CAMK	58 / 1785	50 / 1368	171 / 5733	-	-0.2932	0.1163	0.3919
ICK	CILK1	CMGC	85 / 1785	40 / 1368	271 / 5733	+	0.01061	0.4972	0.8859
IKKA	CHUK	Other	78 / 1785	59 / 1368	199 / 5733	+	0.3321	0.0476	0.2818
IKKB	IKBKB	Other	104 / 1785	88 / 1368	320 / 5733	-	-0.2047	0.1256	0.3934
IKKE	IKBKE	Other	73 / 1785	73 / 1368	248 / 5733	-	-0.3029	0.06338	0.3372
IRAK1	IRAK1	TKL	43 / 1785	28 / 1368	141 / 5733	+	-0.02992	0.5769	0.9425
IRAK4	IRAK4	TKL	35 / 1785	20 / 1368	89 / 5733	+	0.3369	0.1413	0.4851
IRE1	ERN1	Other	49 / 1785	28 / 1368	94 / 5733	+	0.7435	0.002658	0.08241
IRE2	ERN2	Other	54 / 1785	36 / 1368	138 / 5733	+	0.3297	0.08868	0.3872
JNK1	MAPK8	CMGC	253 / 1785	171 / 1368	859 / 5733	+	-0.08015	0.8102	0.9996
JNK2	MAPK9	CMGC	225 / 1785	134 / 1368	757 / 5733	+	-0.067	0.756	0.9948
JNK3	MAPK10	CMGC	240 / 1785	151 / 1368	837 / 5733	+	-0.1188	0.8957	0.9996
KHS1	MAP4K5	STE	40 / 1785	35 / 1368	126 / 5733	-	-0.2192	0.2376	0.5709
KHS2	MAP4K3	STE	34 / 1785	20 / 1368	107 / 5733	+	0.02936	0.4915	0.8858
KIS	UHMK1	Other	239 / 1785	170 / 1368	901 / 5733	+	-0.2312	0.993	0.9996
LATS1	LATS1	AGC	138 / 1785	78 / 1368	380 / 5733	+	0.222	0.0615	0.3293
LATS2	LATS2	AGC	77 / 1785	52 / 1368	203 / 5733	+	0.2848	0.07736	0.3633
LKB1	STK11	CAMK	94 / 1785	93 / 1368	271 / 5733	-	-0.5242	0.001524	0.1153
LOK	STK10	STE	22 / 1785	10 / 1368	52 / 5733	+	0.4424	0.1409	0.4851
LRRK2	LRRK2	TKL	62 / 1785	45 / 1368	209 / 5733	+	-0.0698	0.6567	0.9666
MAK	MAK	CMGC	100 / 1785	67 / 1368	377 / 5733	+	-0.2312	0.9384	0.9996
MAP3K15	MAP3K15	STE	50 / 1785	41 / 1368	161 / 5733	-	-0.09386	0.381	0.7115
MAPKAPK2	MAPKAPK2	CAMK	98 / 1785	81 / 1368	255 / 5733	-	-0.4127	0.01432	0.2018
MAPKAPK3	MAPKAPK3	CAMK	56 / 1785	56 / 1368	150 / 5733	-	-0.6458	0.003132	0.1153
MAPKAPK5	MAPKAPK5	CAMK	52 / 1785	48 / 1368	146 / 5733	-	-0.4624	0.0336	0.2381
MARK1	MARK1	CAMK	79 / 1785	71 / 1368	223 / 5733	-	-0.4161	0.02013	0.208
MARK2	MARK2	CAMK	99 / 1785	76 / 1368	269 / 5733	+	0.2413	0.08242	0.3756
MARK3	MARK3	CAMK	84 / 1785	72 / 1368	219 / 5733	-	-0.4624	0.01109	0.1769
MARK4	MARK4	CAMK	88 / 1785	74 / 1368	213 / 5733	-	-0.542	0.003477	0.1153
MASTL	MASTL	AGC	78 / 1785	52 / 1368	194 / 5733	+	0.3689	0.03226	0.2381
MEK1	MAP2K1	STE	81 / 1785	66 / 1368	237 / 5733	-	-0.2229	0.1446	0.4303
MEK2	MAP2K2	STE	51 / 1785	47 / 1368	175 / 5733	-	-0.1706	0.2563	0.5757
MEK5	MAP2K5	STE	13 / 1785	11 / 1368	45 / 5733	-	-0.0348	0.5253	0.8525
MEKK1	MAP3K1	STE	35 / 1785	40 / 1368	140 / 5733	-	-0.2599	0.1771	0.4816
MEKK2	MAP3K2	STE	34 / 1785	46 / 1368	149 / 5733	-	-0.3716	0.07451	0.3467
MEKK3	MAP3K3	STE	38 / 1785	20 / 1368	92 / 5733	+	0.4077	0.08602	0.3809
MEKK6	MAP3K6	STE	28 / 1785	30 / 1368	105 / 5733	-	-0.2599	0.2182	0.54
MELK	MELK	CAMK	21 / 1785	23 / 1368	77 / 5733	-	-0.324	0.202	0.5175
MINK	MINK1	STE	31 / 1785	37 / 1368	122 / 5733	-	-0.3459	0.1177	0.3924
MLK1	MAP3K9	TKL	48 / 1785	46 / 1368	150 / 5733	-	-0.362	0.07989	0.3467
MLK2	MAP3K10	TKL	69 / 1785	65 / 1368	202 / 5733	-	-0.4314	0.02153	0.2088
MLK3	MAP3K11	TKL	43 / 1785	37 / 1368	146 / 5733	-	-0.08685	0.3998	0.7165
MLK4	MAP3K21	TKL	53 / 1785	46 / 1368	184 / 5733	-	-0.06722	0.4137	0.7165
MNK1	MKNK1	CAMK	19 / 1785	11 / 1368	38 / 5733	+	0.6834	0.06408	0.3293
MNK2	MKNK2	CAMK	37 / 1785	21 / 1368	72 / 5733	+	0.7229	0.009829	0.1904
MOK	MOK	CMGC	108 / 1785	54 / 1368	299 / 5733	+	0.2143	0.09757	0.4143
MOS	MOS	Other	173 / 1785	211 / 1368	718 / 5733	-	-0.3005	0.002797	0.1153
MPSK1	STK16	Other	94 / 1785	71 / 1368	318 / 5733	+	-0.07493	0.6942	0.9708
MRCKA	CDC42BPA	AGC	18 / 1785	14 / 1368	41 / 5733	+	0.4957	0.1423	0.4522
MRCKB	CDC42BPB	AGC	7 / 1785	7 / 1368	21 / 5733	-	-0.4823	0.2859	0.6282
MSK1	RPS6KA5	AGC	53 / 1785	24 / 1368	78 / 5733	+	1.126	1.373e-05	0.004257
MSK2	RPS6KA4	AGC	43 / 1785	18 / 1368	64 / 5733	+	1.11	0.0001048	0.01418
MST1	STK4	STE	67 / 1785	65 / 1368	227 / 5733	-	-0.263	0.107	0.3813
MST2	STK3	STE	57 / 1785	69 / 1368	236 / 5733	-	-0.2931	0.07605	0.3467
MST3	STK24	STE	14 / 1785	12 / 1368	49 / 5733	-	-0.03747	0.5195	0.8509
MST4	STK26	STE	29 / 1785	23 / 1368	105 / 5733	-	0.1235	0.6811	0.9571
MTOR	MTOR	PIKK	185 / 1785	115 / 1368	524 / 5733	+	0.1813	0.06796	0.3293
MYLK4	MYLK4	CAMK	34 / 1785	15 / 1368	67 / 5733	+	0.7047	0.0148	0.1927
MYO3A	MYO3A	STE	45 / 1785	40 / 1368	173 / 5733	-	0.04548	0.6005	0.8997
MYO3B	MYO3B	STE	50 / 1785	49 / 1368	147 / 5733	-	-0.4823	0.02692	0.2196
NDR1	STK38	AGC	31 / 1785	17 / 1368	64 / 5733	+	0.6376	0.02998	0.2323
NDR2	STK38L	AGC	88 / 1785	54 / 1368	208 / 5733	+	0.4424	0.009313	0.1904
NEK1	NEK1	Other	49 / 1785	39 / 1368	155 / 5733	-	-0.0765	0.411	0.7165
NEK2	NEK2	Other	33 / 1785	26 / 1368	74 / 5733	+	0.5183	0.05519	0.3111
NEK3	NEK3	Other	35 / 1785	32 / 1368	109 / 5733	-	-0.299	0.174	0.4816
NEK4	NEK4	Other	31 / 1785	32 / 1368	96 / 5733	-	-0.4823	0.06417	0.3372
NEK5	NEK5	Other	44 / 1785	45 / 1368	125 / 5733	-	-0.5933	0.01247	0.1841
NEK6	NEK6	Other	94 / 1785	69 / 1368	307 / 5733	+	-0.02414	0.5781	0.9425
NEK7	NEK7	Other	67 / 1785	58 / 1368	195 / 5733	-	-0.3179	0.07958	0.3467
NEK8	NEK8	Other	30 / 1785	26 / 1368	67 / 5733	-	-0.7016	0.02607	0.2184
NEK9	NEK9	Other	38 / 1785	47 / 1368	125 / 5733	-	-0.656	0.005817	0.1202
NEK11	NEK11	Other	22 / 1785	20 / 1368	99 / 5733	-	0.2402	0.7866	0.9996
NIK	MAP3K14	STE	7 / 1785	8 / 1368	14 / 5733	-	-1.26	0.04597	0.274
NIM1	NIM1K	CAMK	66 / 1785	49 / 1368	172 / 5733	+	0.3015	0.0836	0.3756
NLK	NLK	CMGC	209 / 1785	110 / 1368	619 / 5733	+	0.1169	0.1513	0.4991
NUAK1	NUAK1	CAMK	41 / 1785	29 / 1368	115 / 5733	+	0.1954	0.2524	0.6499
NUAK2	NUAK2	CAMK	41 / 1785	23 / 1368	131 / 5733	+	0.007495	0.5184	0.9126
OSR1	OXSR1	STE	66 / 1785	68 / 1368	251 / 5733	-	-0.1831	0.1891	0.5009
P38A	MAPK14	CMGC	174 / 1785	139 / 1368	631 / 5733	-	0.1153	0.8293	0.9996
P38B	MAPK11	CMGC	207 / 1785	184 / 1368	783 / 5733	-	0.02208	0.5943	0.8997
P38D	MAPK13	CMGC	235 / 1785	175 / 1368	837 / 5733	+	-0.1492	0.9406	0.9996
P38G	MAPK12	CMGC	197 / 1785	123 / 1368	680 / 5733	+	-0.104	0.8389	0.9996
P70S6K	RPS6KB1	AGC	31 / 1785	30 / 1368	90 / 5733	-	-0.4823	0.07132	0.3467
P70S6KB	RPS6KB2	AGC	36 / 1785	20 / 1368	88 / 5733	+	0.3939	0.1004	0.4207
P90RSK	RPS6KA1	AGC	22 / 1785	13 / 1368	68 / 5733	+	0.05533	0.4784	0.8858
PAK1	PAK1	STE	33 / 1785	21 / 1368	70 / 5733	+	0.5985	0.03333	0.2403
PAK2	PAK2	STE	30 / 1785	23 / 1368	72 / 5733	+	0.4203	0.1096	0.4151
PAK3	PAK3	STE	30 / 1785	23 / 1368	55 / 5733	+	0.8089	0.01053	0.1921
PAK4	PAK4	STE	54 / 1785	28 / 1368	120 / 5733	+	0.5314	0.01588	0.1927
PAK5	PAK5	STE	38 / 1785	21 / 1368	78 / 5733	+	0.6459	0.01654	0.1927
PAK6	PAK6	STE	54 / 1785	25 / 1368	125 / 5733	+	0.4725	0.02748	0.2184
PASK	PASK	CAMK	32 / 1785	30 / 1368	94 / 5733	-	-0.4195	0.1009	0.3768
PBK	PBK	Other	81 / 1785	65 / 1368	224 / 5733	-	-0.2822	0.09119	0.3649
PDHK1	PDK1	PDHK	91 / 1785	73 / 1368	316 / 5733	-	0.04673	0.6224	0.9188
PDHK4	PDK4	PDHK	111 / 1785	87 / 1368	373 / 5733	-	0.03287	0.5982	0.8997
PDK1	PDPK1	AGC	50 / 1785	34 / 1368	123 / 5733	+	0.3847	0.06611	0.3293
PERK	EIF2AK3	Other	65 / 1785	46 / 1368	197 / 5733	+	0.08368	0.3634	0.7846
PHKG1	PHKG1	CAMK	19 / 1785	15 / 1368	56 / 5733	-	-0.1668	0.3909	0.7165
PHKG2	PHKG2	CAMK	15 / 1785	8 / 1368	45 / 5733	+	0.0984	0.4587	0.8858
PIM1	PIM1	CAMK	59 / 1785	30 / 1368	129 / 5733	+	0.5548	0.009451	0.1904
PIM2	PIM2	CAMK	41 / 1785	25 / 1368	106 / 5733	+	0.313	0.1372	0.4851
PIM3	PIM3	CAMK	79 / 1785	45 / 1368	167 / 5733	+	0.6034	0.001474	0.05077
PINK1	PINK1	Other	196 / 1785	117 / 1368	597 / 5733	+	0.07649	0.2609	0.6576
PKACA	PRKACA	AGC	39 / 1785	21 / 1368	81 / 5733	+	0.6289	0.01751	0.1927
PKACB	PRKACB	AGC	40 / 1785	25 / 1368	95 / 5733	+	0.4354	0.06675	0.3293
PKACG	PRKACG	AGC	25 / 1785	19 / 1368	46 / 5733	+	0.8037	0.01908	0.1939
PKCA	PRKCA	AGC	12 / 1785	17 / 1368	62 / 5733	-	-0.2005	0.3475	0.6802
PKCB	PRKCB	AGC	19 / 1785	11 / 1368	58 / 5733	+	0.07331	0.4674	0.8858
PKCD	PRKCD	AGC	11 / 1785	9 / 1368	38 / 5733	-	0.01078	0.5669	0.8941
PKCE	PRKCE	AGC	8 / 1785	5 / 1368	28 / 5733	+	-0.124	0.6485	0.9666
PKCG	PRKCG	AGC	12 / 1785	11 / 1368	48 / 5733	-	0.05831	0.6008	0.8997
PKCH	PRKCH	AGC	7 / 1785	5 / 1368	22 / 5733	+	0.03129	0.5517	0.9158
PKCI	PRKCI	AGC	12 / 1785	5 / 1368	26 / 5733	+	0.5679	0.1707	0.528
PKCT	PRKCQ	AGC	7 / 1785	4 / 1368	15 / 5733	+	0.5838	0.2528	0.6499
PKCZ	PRKCZ	AGC	21 / 1785	17 / 1368	48 / 5733	-	-0.5697	0.107	0.3813
PKG1	PRKG1	AGC	41 / 1785	21 / 1368	79 / 5733	+	0.7371	0.00601	0.1552
PKG2	PRKG2	AGC	39 / 1785	26 / 1368	82 / 5733	+	0.6112	0.02008	0.1939
PKN1	PKN1	AGC	15 / 1785	6 / 1368	48 / 5733	+	0.005294	0.544	0.9317
PKN2	PKN2	AGC	8 / 1785	7 / 1368	22 / 5733	-	-0.4151	0.3194	0.6645
PKN3	PKN3	AGC	103 / 1785	77 / 1368	301 / 5733	+	0.1362	0.2135	0.5911
PKR	EIF2AK2	Other	51 / 1785	40 / 1368	114 / 5733	+	0.5229	0.02019	0.1939
PLK1	PLK1	Other	93 / 1785	74 / 1368	299 / 5733	-	-0.05267	0.4078	0.7165
PLK2	PLK2	Other	162 / 1785	183 / 1368	608 / 5733	-	-0.335	0.002329	0.1153
PLK3	PLK3	Other	149 / 1785	146 / 1368	495 / 5733	-	-0.3058	0.01141	0.1769
PLK4	PLK4	Other	51 / 1785	35 / 1368	171 / 5733	+	-0.06206	0.6338	0.9666
PRKD1	PRKD1	CAMK	85 / 1785	82 / 1368	241 / 5733	-	-0.5119	0.003417	0.1153
PRKD2	PRKD2	CAMK	46 / 1785	44 / 1368	134 / 5733	-	-0.4606	0.04114	0.2529
PRKD3	PRKD3	CAMK	35 / 1785	28 / 1368	90 / 5733	-	-0.3827	0.1319	0.4048
PRKX	PRKX	AGC	59 / 1785	46 / 1368	138 / 5733	+	0.4575	0.02539	0.2127
PRP4	PRPF4B	CMGC	150 / 1785	116 / 1368	611 / 5733	-	0.3298	0.9935	0.9996
PRPK	TP53RK	Other	124 / 1785	112 / 1368	438 / 5733	-	-0.09979	0.2644	0.5896
QIK	SIK2	CAMK	37 / 1785	33 / 1368	101 / 5733	-	-0.4534	0.07266	0.3467
QSK	SIK3	CAMK	65 / 1785	53 / 1368	179 / 5733	-	-0.3113	0.09502	0.3651
RAF1	RAF1	TKL	54 / 1785	44 / 1368	148 / 5733	-	-0.3172	0.1149	0.3914
RIPK1	RIPK1	TKL	22 / 1785	24 / 1368	103 / 5733	-	0.03432	0.5784	0.8941
RIPK2	RIPK2	TKL	32 / 1785	26 / 1368	112 / 5733	-	0.03969	0.5855	0.8941
RIPK3	RIPK3	TKL	32 / 1785	27 / 1368	119 / 5733	-	0.07271	0.6279	0.9224
ROCK1	ROCK1	AGC	13 / 1785	10 / 1368	19 / 5733	+	1.136	0.02511	0.2127
ROCK2	ROCK2	AGC	18 / 1785	13 / 1368	29 / 5733	+	0.9953	0.01803	0.1927
RSK2	RPS6KA3	AGC	41 / 1785	22 / 1368	84 / 5733	+	0.6486	0.01286	0.1927
RSK3	RPS6KA2	AGC	26 / 1785	10 / 1368	54 / 5733	+	0.6289	0.04628	0.2813
RSK4	RPS6KA6	AGC	36 / 1785	21 / 1368	71 / 5733	+	0.7035	0.01251	0.1927
SBK	SBK1	Other	92 / 1785	66 / 1368	253 / 5733	+	0.2239	0.1081	0.4355
SGK1	SGK1	AGC	18 / 1785	8 / 1368	44 / 5733	+	0.3939	0.2002	0.5745
SGK3	SGK3	AGC	17 / 1785	7 / 1368	26 / 5733	+	1.07	0.01514	0.1927
SIK	SIK1	CAMK	44 / 1785	41 / 1368	147 / 5733	-	-0.2251	0.2092	0.5308
SKMLCK	MYLK2	CAMK	23 / 1785	14 / 1368	58 / 5733	+	0.3489	0.1937	0.5666
SLK	SLK	STE	35 / 1785	34 / 1368	105 / 5733	-	-0.4404	0.07504	0.3467
SMG1	SMG1	PIKK	123 / 1785	96 / 1368	424 / 5733	-	0.07574	0.703	0.9721
SMMLCK	MYLK	CAMK	33 / 1785	20 / 1368	68 / 5733	+	0.6403	0.02526	0.2127
SNRK	SNRK	CAMK	21 / 1785	20 / 1368	74 / 5733	-	-0.1797	0.3487	0.6802
SRPK1	SRPK1	CMGC	150 / 1785	75 / 1368	493 / 5733	+	-0.03326	0.6181	0.9666
SRPK2	SRPK2	CMGC	112 / 1785	55 / 1368	328 / 5733	+	0.1332	0.2076	0.5903
SRPK3	SRPK3	CMGC	135 / 1785	65 / 1368	434 / 5733	+	-0.001369	0.5214	0.9126
SSTK	TSSK6	CAMK	60 / 1785	48 / 1368	162 / 5733	-	-0.3123	0.107	0.3813
STK33	STK33	CAMK	29 / 1785	15 / 1368	52 / 5733	+	0.8409	0.009486	0.1904
STLK3	STK39	STE	72 / 1785	72 / 1368	228 / 5733	-	-0.4043	0.0222	0.2088
TAK1	MAP3K7	TKL	62 / 1785	55 / 1368	186 / 5733	-	-0.3094	0.09174	0.3649
TAO1	TAOK1	STE	29 / 1785	17 / 1368	78 / 5733	+	0.2559	0.2364	0.6299
TAO2	TAOK2	STE	42 / 1785	23 / 1368	129 / 5733	+	0.06446	0.4293	0.8645
TAO3	TAOK3	STE	47 / 1785	39 / 1368	164 / 5733	-	0.004928	0.5368	0.8622
TBK1	TBK1	Other	71 / 1785	76 / 1368	239 / 5733	-	-0.4143	0.01698	0.2037
TGFBR1	TGFBR1	TKL	211 / 1785	212 / 1368	773 / 5733	-	-0.2008	0.03026	0.231
TGFBR2	TGFBR2	TKL	78 / 1785	61 / 1368	285 / 5733	-	0.1569	0.8043	0.9996
TLK1	TLK1	Other	92 / 1785	76 / 1368	303 / 5733	-	-0.07198	0.3656	0.6949
TLK2	TLK2	Other	93 / 1785	85 / 1368	377 / 5733	-	0.08181	0.706	0.9721
TNIK	TNIK	STE	52 / 1785	37 / 1368	129 / 5733	+	0.3726	0.06799	0.3293
TSSK1	TSSK1B	CAMK	55 / 1785	39 / 1368	129 / 5733	+	0.4535	0.03119	0.2358
TSSK2	TSSK2	CAMK	84 / 1785	58 / 1368	206 / 5733	+	0.3892	0.02126	0.1939
TSSK3	TSSK3	CAMK	78 / 1785	47 / 1368	195 / 5733	+	0.3614	0.03496	0.2463
TSSK4	TSSK4	CAMK	59 / 1785	35 / 1368	123 / 5733	+	0.6235	0.004412	0.1243
TTBK1	TTBK1	CK1	54 / 1785	36 / 1368	167 / 5733	+	0.05455	0.4295	0.8645
TTBK2	TTBK2	CK1	43 / 1785	33 / 1368	154 / 5733	-	0.1552	0.7428	0.984
TTK	TTK	Other	76 / 1785	77 / 1368	264 / 5733	-	-0.2896	0.06612	0.3416
ULK1	ULK1	Other	48 / 1785	50 / 1368	167 / 5733	-	-0.3274	0.09122	0.3649
ULK2	ULK2	Other	33 / 1785	47 / 1368	143 / 5733	-	-0.4619	0.03534	0.2381
ULK3	ULK3	Other	50 / 1785	35 / 1368	133 / 5733	+	0.2719	0.144	0.4851
VRK1	VRK1	CK1	78 / 1785	65 / 1368	278 / 5733	-	0.02935	0.5828	0.8941
VRK2	VRK2	CK1	99 / 1785	94 / 1368	338 / 5733	-	-0.2209	0.09912	0.3747
WNK1	WNK1	Other	21 / 1785	20 / 1368	47 / 5733	-	-0.8346	0.02425	0.2088
WNK2	WNK2	Other	27 / 1785	15 / 1368	53 / 5733	+	0.7103	0.02688	0.2184
WNK3	WNK3	Other	19 / 1785	9 / 1368	42 / 5733	+	0.539	0.1143	0.4429
WNK4	WNK4	Other	25 / 1785	17 / 1368	54 / 5733	+	0.5723	0.06662	0.3293
YANK2	STK32B	AGC	52 / 1785	46 / 1368	152 / 5733	-	-0.3429	0.09146	0.3649
YANK3	STK32C	AGC	44 / 1785	34 / 1368	104 / 5733	+	0.4424	0.05397	0.3098
YSK1	STK25	STE	16 / 1785	12 / 1368	56 / 5733	+	-0.124	0.6642	0.9571
YSK4	MAP3K19	STE	39 / 1785	58 / 1368	160 / 5733	-	-0.6033	0.004464	0.1153
ZAK	MAP3K20	TKL	21 / 1785	27 / 1368	92 / 5733	-	-0.2985	0.199	0.5175

### Sheet: WT_depleted_vs_fed
Kinase	Gene Name	Kinase Family	Upregulated Sites (predicted/total)	Downregulated Sites (predicted/total)	Unregulated Sites (predicted/total)	Regulated Direction	Logâ‚‚(Frequency Factor)	Nominal p-value	Adjusted p-value
AAK1	AAK1	Other	157 / 1800	89 / 1433	338 / 5653	+	0.5448	4.601e-05	0.004754
ACVR2A	ACVR2A	TKL	182 / 1800	134 / 1433	665 / 5653	+	-0.2184	0.9764	1
ACVR2B	ACVR2B	TKL	191 / 1800	175 / 1433	755 / 5653	-	0.1291	0.8833	1
AKT1	AKT1	AGC	2 / 1800	5 / 1433	20 / 5653	-	0.02002	0.5905	0.9948
AKT2	AKT2	AGC	9 / 1800	8 / 1433	26 / 5653	-	-0.2795	0.3798	0.8044
AKT3	AKT3	AGC	13 / 1800	8 / 1433	34 / 5653	+	0.264	0.3384	0.7581
ALK1	ACVRL1	TKL	152 / 1800	136 / 1433	598 / 5653	-	0.1566	0.8962	1
ALK2	ACVR1	TKL	202 / 1800	208 / 1433	815 / 5653	-	-0.009762	0.4769	0.9078
ALK4	ACVR1B	TKL	156 / 1800	130 / 1433	558 / 5653	-	0.1218	0.8319	1
ALK7	ACVR1C	TKL	175 / 1800	181 / 1433	720 / 5653	-	0.01203	0.5578	0.9788
ALPHAK3	ALPK1	Alpha	155 / 1800	142 / 1433	583 / 5653	-	0.05763	0.6892	1
AMPKA1	PRKAA1	CAMK	54 / 1800	36 / 1433	105 / 5653	+	0.6917	0.00308	0.06819
AMPKA2	PRKAA2	CAMK	49 / 1800	36 / 1433	104 / 5653	+	0.5653	0.01568	0.143
ANKRD3	RIPK4	TKL	36 / 1800	21 / 1433	106 / 5653	+	0.09302	0.3998	0.8047
ASK1	MAP3K5	STE	99 / 1800	73 / 1433	247 / 5653	+	0.332	0.02893	0.207
ATM	ATM	PIKK	97 / 1800	105 / 1433	406 / 5653	-	-0.02889	0.4435	0.8646
ATR	ATR	PIKK	78 / 1800	83 / 1433	274 / 5653	-	-0.257	0.08334	0.4037
AURA	AURKA	Other	43 / 1800	62 / 1433	222 / 5653	-	-0.1398	0.2671	0.6644
AURB	AURKB	Other	22 / 1800	27 / 1433	103 / 5653	-	-0.04837	0.4731	0.9078
AURC	AURKC	Other	28 / 1800	45 / 1433	124 / 5653	-	-0.5176	0.02537	0.2125
BCKDK	BCKDK	PDHK	96 / 1800	73 / 1433	276 / 5653	+	0.1275	0.2395	0.641
BIKE	BMP2K	Other	146 / 1800	83 / 1433	292 / 5653	+	0.651	4.812e-06	0.0007458
BMPR1A	BMPR1A	TKL	214 / 1800	216 / 1433	928 / 5653	-	0.1231	0.8993	1
BMPR1B	BMPR1B	TKL	210 / 1800	201 / 1433	854 / 5653	-	0.1071	0.8574	1
BMPR2	BMPR2	TKL	127 / 1800	78 / 1433	480 / 5653	+	-0.2672	0.9779	1
BRAF	BRAF	TKL	77 / 1800	75 / 1433	292 / 5653	-	-0.01897	0.4803	0.9078
BRSK1	BRSK1	CAMK	63 / 1800	57 / 1433	159 / 5653	-	-0.5	0.01571	0.1624
BRSK2	BRSK2	CAMK	55 / 1800	37 / 1433	120 / 5653	+	0.5255	0.01621	0.1436
BUB1	BUB1	Other	85 / 1800	81 / 1433	218 / 5653	-	-0.5516	0.002124	0.08172
CAMK1A	CAMK1	CAMK	27 / 1800	22 / 1433	53 / 5653	+	0.678	0.03295	0.2128
CAMK1B	PNCK	CAMK	24 / 1800	34 / 1433	60 / 5653	-	-1.161	0.0002251	0.03489
CAMK1D	CAMK1D	CAMK	26 / 1800	25 / 1433	87 / 5653	-	-0.1809	0.3239	0.7492
CAMK1G	CAMK1G	CAMK	26 / 1800	15 / 1433	47 / 5653	+	0.7969	0.0181	0.1516
CAMK2A	CAMK2A	CAMK	107 / 1800	116 / 1433	391 / 5653	-	-0.2269	0.0698	0.3731
CAMK2B	CAMK2B	CAMK	119 / 1800	133 / 1433	498 / 5653	-	-0.07526	0.3035	0.7128
CAMK2D	CAMK2D	CAMK	79 / 1800	83 / 1433	290 / 5653	-	-0.1751	0.1742	0.5769
CAMK2G	CAMK2G	CAMK	163 / 1800	191 / 1433	712 / 5653	-	-0.08167	0.2411	0.6614
CAMK4	CAMK4	CAMK	24 / 1800	27 / 1433	54 / 5653	-	-0.98	0.00376	0.08326
CAMKK1	CAMKK1	Other	64 / 1800	74 / 1433	200 / 5653	-	-0.5456	0.003529	0.08326
CAMKK2	CAMKK2	Other	69 / 1800	99 / 1433	300 / 5653	-	-0.3805	0.01247	0.1507
CAMLCK	MYLK3	CAMK	28 / 1800	41 / 1433	108 / 5653	-	-0.5826	0.01885	0.1826
CDC7	CDC7	Other	169 / 1800	155 / 1433	582 / 5653	-	-0.07123	0.2966	0.7051
CDK1	CDK1	CMGC	231 / 1800	165 / 1433	741 / 5653	+	-0.03056	0.632	1
CDK2	CDK2	CMGC	227 / 1800	133 / 1433	686 / 5653	+	0.0555	0.3088	0.7393
CDK3	CDK3	CMGC	199 / 1800	119 / 1433	560 / 5653	+	0.1584	0.08779	0.3888
CDK4	CDK4	CMGC	184 / 1800	127 / 1433	470 / 5653	+	0.2981	0.00791	0.1168
CDK5	CDK5	CMGC	251 / 1800	152 / 1433	710 / 5653	+	0.1509	0.06938	0.3526
CDK6	CDK6	CMGC	205 / 1800	124 / 1433	562 / 5653	+	0.1961	0.04416	0.2633
CDK7	CDK7	CMGC	209 / 1800	130 / 1433	565 / 5653	+	0.2163	0.02882	0.207
CDK8	CDK8	CMGC	272 / 1800	176 / 1433	792 / 5653	+	0.1091	0.1307	0.4825
CDK9	CDK9	CMGC	196 / 1800	126 / 1433	497 / 5653	+	0.3086	0.004848	0.09392
CDK10	CDK10	CMGC	155 / 1800	126 / 1433	460 / 5653	-	-0.1118	0.2252	0.6441
CDK12	CDK12	CMGC	201 / 1800	120 / 1433	474 / 5653	+	0.4133	0.0002638	0.01168
CDK13	CDK13	CMGC	206 / 1800	134 / 1433	551 / 5653	+	0.2316	0.02203	0.1751
CDK14	CDK14	CMGC	190 / 1800	100 / 1433	455 / 5653	+	0.3912	0.0007171	0.02568
CDK16	CDK16	CMGC	226 / 1800	114 / 1433	598 / 5653	+	0.2472	0.0118	0.137
CDK17	CDK17	CMGC	252 / 1800	124 / 1433	566 / 5653	+	0.4836	2.499e-06	0.0007458
CDK18	CDK18	CMGC	241 / 1800	136 / 1433	579 / 5653	+	0.3865	0.0001547	0.009592
CDK19	CDK19	CMGC	235 / 1800	174 / 1433	766 / 5653	+	-0.05366	0.7165	1
CDKL1	CDKL1	CMGC	65 / 1800	53 / 1433	195 / 5653	-	-0.1006	0.3481	0.7709
CDKL2	CDKL2	CMGC	58 / 1800	37 / 1433	160 / 5653	+	0.1871	0.2165	0.6297
CDKL5	CDKL5	CMGC	83 / 1800	47 / 1433	200 / 5653	+	0.3822	0.02422	0.1877
CHAK1	TRPM7	Alpha	57 / 1800	49 / 1433	159 / 5653	-	-0.2818	0.1305	0.5057
CHAK2	TRPM6	Alpha	90 / 1800	77 / 1433	270 / 5653	-	-0.1699	0.1921	0.6016
CHK1	CHEK1	CAMK	79 / 1800	68 / 1433	225 / 5653	-	-0.2537	0.1114	0.4601
CHK2	CHEK2	CAMK	26 / 1800	23 / 1433	55 / 5653	-	-0.7222	0.0323	0.2503
CK1A	CSNK1A1	CK1	137 / 1800	106 / 1433	448 / 5653	+	-0.0583	0.6829	1
CK1A2	CSNK1A1L	CK1	32 / 1800	38 / 1433	123 / 5653	-	-0.2854	0.1631	0.5769
CK1D	CSNK1D	CK1	171 / 1800	184 / 1433	604 / 5653	-	-0.2651	0.01244	0.1507
CK1E	CSNK1E	CK1	78 / 1800	65 / 1433	283 / 5653	-	0.1423	0.7881	1
CK1G1	CSNK1G1	CK1	78 / 1800	70 / 1433	245 / 5653	-	-0.1726	0.2016	0.6187
CK1G2	CSNK1G2	CK1	132 / 1800	100 / 1433	487 / 5653	+	-0.2324	0.9625	1
CK1G3	CSNK1G3	CK1	113 / 1800	108 / 1433	405 / 5653	-	-0.07309	0.3312	0.7577
CK2A1	CSNK2A1	Other	240 / 1800	269 / 1433	975 / 5653	-	-0.1222	0.0947	0.4382
CK2A2	CSNK2A2	Other	249 / 1800	268 / 1433	1034 / 5653	-	-0.03205	0.3727	0.8044
CLK1	CLK1	CMGC	139 / 1800	115 / 1433	424 / 5653	-	-0.09755	0.2679	0.6644
CLK2	CLK2	CMGC	167 / 1800	131 / 1433	538 / 5653	+	-0.03674	0.6341	1
CLK3	CLK3	CMGC	85 / 1800	92 / 1433	273 / 5653	-	-0.4108	0.01023	0.1507
CLK4	CLK4	CMGC	137 / 1800	108 / 1433	427 / 5653	+	0.01096	0.4853	0.8624
COT	MAP3K8	STE	83 / 1800	80 / 1433	305 / 5653	-	-0.04924	0.4109	0.8272
CRIK	CIT	AGC	33 / 1800	34 / 1433	64 / 5653	-	-1.067	0.0005492	0.05675
DAPK1	DAPK1	CAMK	23 / 1800	29 / 1433	122 / 5653	-	0.09278	0.6557	1
DAPK2	DAPK2	CAMK	29 / 1800	31 / 1433	97 / 5653	-	-0.3343	0.1528	0.5573
DAPK3	DAPK3	CAMK	21 / 1800	35 / 1433	121 / 5653	-	-0.1904	0.2718	0.6688
DCAMKL1	DCLK1	CAMK	19 / 1800	17 / 1433	55 / 5653	-	-0.2861	0.2773	0.6715
DCAMKL2	DCLK2	CAMK	20 / 1800	15 / 1433	58 / 5653	+	0.115	0.4216	0.8298
DLK	MAP3K12	TKL	31 / 1800	35 / 1433	124 / 5653	-	-0.1551	0.3146	0.7332
DMPK1	DMPK	AGC	24 / 1800	29 / 1433	67 / 5653	-	-0.7719	0.01264	0.1507
DNAPK	PRKDC	PIKK	114 / 1800	118 / 1433	430 / 5653	-	-0.1144	0.2286	0.6441
DRAK1	STK17A	CAMK	38 / 1800	42 / 1433	118 / 5653	-	-0.4897	0.03732	0.2663
DSTYK	DSTYK	TKL	102 / 1800	84 / 1433	349 / 5653	-	0.07479	0.6893	1
DYRK1A	DYRK1A	CMGC	157 / 1800	95 / 1433	432 / 5653	+	0.1908	0.07747	0.3648
DYRK1B	DYRK1B	CMGC	201 / 1800	126 / 1433	522 / 5653	+	0.2742	0.00964	0.1358
DYRK2	DYRK2	CMGC	203 / 1800	130 / 1433	590 / 5653	+	0.1118	0.1675	0.5734
DYRK3	DYRK3	CMGC	146 / 1800	99 / 1433	409 / 5653	+	0.1649	0.1193	0.4802
DYRK4	DYRK4	CMGC	262 / 1800	157 / 1433	708 / 5653	+	0.2168	0.01492	0.143
EEF2K	EEF2K	Alpha	74 / 1800	43 / 1433	198 / 5653	+	0.2311	0.1305	0.4825
ERK1	MAPK3	CMGC	212 / 1800	166 / 1433	661 / 5653	+	0.01043	0.4757	0.8624
ERK2	MAPK1	CMGC	192 / 1800	126 / 1433	595 / 5653	+	0.01924	0.4476	0.8493
ERK5	MAPK7	CMGC	189 / 1800	128 / 1433	578 / 5653	+	0.03834	0.3837	0.8036
ERK7	MAPK15	CMGC	148 / 1800	98 / 1433	431 / 5653	+	0.1089	0.2184	0.6297
FAM20C	FAM20C	FAM20	179 / 1800	194 / 1433	741 / 5653	-	-0.04656	0.3478	0.7709
GAK	GAK	Other	132 / 1800	81 / 1433	306 / 5653	+	0.438	0.001869	0.04458
GCK	MAP4K2	STE	58 / 1800	45 / 1433	170 / 5653	+	0.09961	0.347	0.7581
GCN2	EIF2AK4	Other	70 / 1800	48 / 1433	236 / 5653	+	-0.1023	0.7236	1
GRK1	GRK1	AGC	118 / 1800	162 / 1433	591 / 5653	-	-0.1128	0.1876	0.6016
GRK2	GRK2	AGC	148 / 1800	151 / 1433	601 / 5653	-	0.01284	0.5573	0.9788
GRK3	GRK3	AGC	139 / 1800	164 / 1433	617 / 5653	-	-0.0684	0.298	0.7051
GRK4	GRK4	AGC	188 / 1800	199 / 1433	746 / 5653	-	-0.07357	0.2589	0.6644
GRK5	GRK5	AGC	219 / 1800	251 / 1433	937 / 5653	-	-0.07962	0.208	0.6306
GRK6	GRK6	AGC	174 / 1800	204 / 1433	749 / 5653	-	-0.1036	0.1749	0.5769
GRK7	GRK7	AGC	176 / 1800	197 / 1433	704 / 5653	-	-0.1426	0.1029	0.4513
GSK3A	GSK3A	CMGC	234 / 1800	165 / 1433	765 / 5653	+	-0.05793	0.7305	1
GSK3B	GSK3B	CMGC	170 / 1800	134 / 1433	576 / 5653	+	-0.1095	0.8319	1
HASPIN	HASPIN	Other	46 / 1800	40 / 1433	139 / 5653	-	-0.183	0.2634	0.6644
HGK	MAP4K4	STE	45 / 1800	26 / 1433	114 / 5653	+	0.31	0.1275	0.4825
HIPK1	HIPK1	CMGC	144 / 1800	105 / 1433	424 / 5653	+	0.09302	0.2582	0.6726
HIPK2	HIPK2	CMGC	191 / 1800	132 / 1433	527 / 5653	+	0.1868	0.05948	0.3353
HIPK3	HIPK3	CMGC	170 / 1800	104 / 1433	436 / 5653	+	0.2922	0.01179	0.137
HIPK4	HIPK4	CMGC	189 / 1800	130 / 1433	529 / 5653	+	0.1661	0.08396	0.3772
HPK1	MAP4K1	STE	37 / 1800	16 / 1433	78 / 5653	+	0.5751	0.03042	0.2095
HRI	EIF2AK1	Other	64 / 1800	32 / 1433	173 / 5653	+	0.2164	0.1668	0.5734
HUNK	HUNK	CAMK	54 / 1800	58 / 1433	167 / 5653	-	-0.4543	0.02378	0.2072
ICK	CILK1	CMGC	92 / 1800	47 / 1433	257 / 5653	+	0.169	0.1774	0.5836
IKKA	CHUK	Other	75 / 1800	61 / 1433	200 / 5653	-	-0.2669	0.1139	0.4601
IKKB	IKBKB	Other	93 / 1800	96 / 1433	323 / 5653	-	-0.2296	0.08985	0.4221
IKKE	IKBKE	Other	79 / 1800	69 / 1433	246 / 5653	-	-0.146	0.2435	0.662
IRAK1	IRAK1	TKL	53 / 1800	28 / 1433	131 / 5653	+	0.3455	0.08171	0.3725
IRAK4	IRAK4	TKL	34 / 1800	22 / 1433	88 / 5653	+	0.2791	0.1934	0.6034
IRE1	ERN1	Other	40 / 1800	21 / 1433	110 / 5653	+	0.1916	0.261	0.6743
IRE2	ERN2	Other	41 / 1800	32 / 1433	155 / 5653	+	-0.2676	0.8773	1
JNK1	MAPK8	CMGC	270 / 1800	176 / 1433	837 / 5653	+	0.01875	0.4334	0.8345
JNK2	MAPK9	CMGC	226 / 1800	147 / 1433	743 / 5653	+	-0.06602	0.7528	1
JNK3	MAPK10	CMGC	245 / 1800	158 / 1433	825 / 5653	+	-0.1006	0.8588	1
KHS1	MAP4K5	STE	48 / 1800	39 / 1433	114 / 5653	+	0.4031	0.06235	0.3391
KHS2	MAP4K3	STE	41 / 1800	23 / 1433	97 / 5653	+	0.4087	0.0772	0.3648
KIS	UHMK1	Other	280 / 1800	183 / 1433	847 / 5653	+	0.05408	0.2892	0.7173
LATS1	LATS1	AGC	101 / 1800	113 / 1433	382 / 5653	-	-0.2227	0.07657	0.3891
LATS2	LATS2	AGC	69 / 1800	68 / 1433	195 / 5653	-	-0.4601	0.01431	0.1529
LKB1	STK11	CAMK	111 / 1800	83 / 1433	264 / 5653	+	0.401	0.007669	0.1168
LOK	STK10	STE	13 / 1800	19 / 1433	52 / 5653	-	-0.5275	0.1116	0.4601
LRRK2	LRRK2	TKL	92 / 1800	45 / 1433	179 / 5653	+	0.6908	0.0001359	0.009592
MAK	MAK	CMGC	132 / 1800	66 / 1433	346 / 5653	+	0.2608	0.03943	0.2445
MAP3K15	MAP3K15	STE	55 / 1800	34 / 1433	163 / 5653	+	0.08365	0.3787	0.7986
MAPKAPK2	MAPKAPK2	CAMK	81 / 1800	83 / 1433	270 / 5653	-	-0.2782	0.06726	0.3658
MAPKAPK3	MAPKAPK3	CAMK	57 / 1800	52 / 1433	153 / 5653	-	-0.423	0.04083	0.2734
MAPKAPK5	MAPKAPK5	CAMK	49 / 1800	42 / 1433	155 / 5653	-	-0.09617	0.3768	0.8044
MARK1	MARK1	CAMK	86 / 1800	60 / 1433	227 / 5653	+	0.2507	0.09192	0.4014
MARK2	MARK2	CAMK	105 / 1800	70 / 1433	269 / 5653	+	0.2938	0.04104	0.2494
MARK3	MARK3	CAMK	83 / 1800	61 / 1433	231 / 5653	+	0.1743	0.1841	0.5943
MARK4	MARK4	CAMK	86 / 1800	67 / 1433	222 / 5653	+	0.2829	0.06699	0.3462
MASTL	MASTL	AGC	82 / 1800	54 / 1433	188 / 5653	+	0.454	0.01035	0.137
MEK1	MAP2K1	STE	88 / 1800	57 / 1433	239 / 5653	+	0.2096	0.1305	0.4825
MEK2	MAP2K2	STE	61 / 1800	35 / 1433	177 / 5653	+	0.1142	0.3176	0.7428
MEK5	MAP2K5	STE	25 / 1800	10 / 1433	34 / 5653	+	1.207	0.001502	0.04232
MEKK1	MAP3K1	STE	48 / 1800	35 / 1433	132 / 5653	+	0.1916	0.2367	0.641
MEKK2	MAP3K2	STE	47 / 1800	29 / 1433	153 / 5653	+	-0.05178	0.6138	0.9859
MEKK3	MAP3K3	STE	35 / 1800	20 / 1433	95 / 5653	+	0.2104	0.2574	0.6726
MEKK6	MAP3K6	STE	40 / 1800	24 / 1433	99 / 5653	+	0.3436	0.1189	0.4802
MELK	MELK	CAMK	36 / 1800	16 / 1433	69 / 5653	+	0.7124	0.01193	0.137
MINK	MINK1	STE	39 / 1800	26 / 1433	125 / 5653	+	-0.02936	0.5752	0.9435
MLK1	MAP3K9	TKL	48 / 1800	36 / 1433	160 / 5653	+	-0.08595	0.6695	1
MLK2	MAP3K10	TKL	86 / 1800	56 / 1433	194 / 5653	+	0.4774	0.006384	0.11
MLK3	MAP3K11	TKL	49 / 1800	29 / 1433	148 / 5653	+	0.05628	0.4329	0.8345
MLK4	MAP3K21	TKL	54 / 1800	38 / 1433	191 / 5653	+	-0.1715	0.8044	1
MNK1	MKNK1	CAMK	13 / 1800	17 / 1433	38 / 5653	-	-0.8195	0.03977	0.2734
MNK2	MKNK2	CAMK	25 / 1800	25 / 1433	80 / 5653	-	-0.3019	0.2095	0.6306
MOK	MOK	CMGC	103 / 1800	72 / 1433	286 / 5653	+	0.1776	0.1492	0.5256
MOS	MOS	Other	196 / 1800	172 / 1433	734 / 5653	-	0.1134	0.8505	1
MPSK1	STK16	Other	118 / 1800	73 / 1433	292 / 5653	+	0.3438	0.0153	0.143
MRCKA	CDC42BPA	AGC	13 / 1800	21 / 1433	39 / 5653	-	-1.087	0.005331	0.1033
MRCKB	CDC42BPB	AGC	4 / 1800	11 / 1433	20 / 5653	-	-1.117	0.03491	0.2639
MSK1	RPS6KA5	AGC	18 / 1800	30 / 1433	107 / 5653	-	-0.1454	0.3436	0.7709
MSK2	RPS6KA4	AGC	19 / 1800	21 / 1433	85 / 5653	-	0.0371	0.5814	0.9896
MST1	STK4	STE	94 / 1800	51 / 1433	214 / 5653	+	0.4641	0.005467	0.0997
MST2	STK3	STE	69 / 1800	60 / 1433	233 / 5653	-	-0.02268	0.48	0.9078
MST3	STK24	STE	25 / 1800	7 / 1433	43 / 5653	+	0.8686	0.01326	0.1391
MST4	STK26	STE	38 / 1800	18 / 1433	101 / 5653	+	0.2407	0.214	0.6297
MTOR	MTOR	PIKK	175 / 1800	117 / 1433	532 / 5653	+	0.04695	0.3624	0.7857
MYLK4	MYLK4	CAMK	17 / 1800	22 / 1433	77 / 5653	-	-0.1726	0.347	0.7709
MYO3A	MYO3A	STE	77 / 1800	28 / 1433	153 / 5653	+	0.6604	0.0007455	0.02568
MYO3B	MYO3B	STE	69 / 1800	38 / 1433	139 / 5653	+	0.6406	0.001796	0.04458
NDR1	STK38	AGC	16 / 1800	31 / 1433	65 / 5653	-	-0.9118	0.003456	0.08326
NDR2	STK38L	AGC	76 / 1800	62 / 1433	212 / 5653	-	-0.2063	0.1746	0.5769
NEK1	NEK1	Other	61 / 1800	49 / 1433	133 / 5653	+	0.5265	0.01169	0.137
NEK2	NEK2	Other	26 / 1800	26 / 1433	81 / 5653	-	-0.3406	0.1736	0.5769
NEK3	NEK3	Other	47 / 1800	25 / 1433	104 / 5653	+	0.5052	0.02939	0.207
NEK4	NEK4	Other	37 / 1800	30 / 1433	92 / 5653	+	0.3369	0.1344	0.4873
NEK5	NEK5	Other	60 / 1800	41 / 1433	113 / 5653	+	0.7377	0.001053	0.03264
NEK6	NEK6	Other	102 / 1800	56 / 1433	312 / 5653	+	0.03804	0.4256	0.8298
NEK7	NEK7	Other	62 / 1800	50 / 1433	208 / 5653	-	0.07661	0.6592	1
NEK8	NEK8	Other	22 / 1800	20 / 1433	81 / 5653	-	0.03794	0.5822	0.9896
NEK9	NEK9	Other	53 / 1800	36 / 1433	121 / 5653	+	0.4601	0.03249	0.2128
NEK11	NEK11	Other	39 / 1800	20 / 1433	82 / 5653	+	0.5789	0.02605	0.197
NIK	MAP3K14	STE	4 / 1800	9 / 1433	16 / 5653	-	-1.15	0.04949	0.2964
NIM1	NIM1K	CAMK	58 / 1800	54 / 1433	175 / 5653	-	-0.2837	0.1158	0.4601
NLK	NLK	CMGC	212 / 1800	114 / 1433	612 / 5653	+	0.1216	0.1407	0.5012
NUAK1	NUAK1	CAMK	53 / 1800	23 / 1433	109 / 5653	+	0.6108	0.007846	0.1168
NUAK2	NUAK2	CAMK	41 / 1800	28 / 1433	126 / 5653	+	0.03129	0.4818	0.8624
OSR1	OXSR1	STE	93 / 1800	55 / 1433	237 / 5653	+	0.3014	0.04778	0.2743
P38A	MAPK14	CMGC	198 / 1800	145 / 1433	601 / 5653	+	0.04916	0.3441	0.7581
P38B	MAPK11	CMGC	250 / 1800	190 / 1433	734 / 5653	+	0.09717	0.1716	0.5734
P38D	MAPK13	CMGC	265 / 1800	180 / 1433	802 / 5653	+	0.05341	0.2983	0.7282
P38G	MAPK12	CMGC	237 / 1800	132 / 1433	631 / 5653	+	0.2383	0.01238	0.137
P70S6K	RPS6KB1	AGC	24 / 1800	39 / 1433	88 / 5653	-	-0.8059	0.003119	0.08326
P70S6KB	RPS6KB2	AGC	19 / 1800	44 / 1433	81 / 5653	-	-1.1	6.082e-05	0.01885
P90RSK	RPS6KA1	AGC	11 / 1800	22 / 1433	70 / 5653	-	-0.3101	0.2215	0.6441
PAK1	PAK1	STE	18 / 1800	30 / 1433	76 / 5653	-	-0.6389	0.02813	0.2295
PAK2	PAK2	STE	22 / 1800	26 / 1433	77 / 5653	-	-0.4136	0.1255	0.4925
PAK3	PAK3	STE	21 / 1800	27 / 1433	60 / 5653	-	-0.828	0.01088	0.1507
PAK4	PAK4	STE	37 / 1800	36 / 1433	129 / 5653	-	-0.1387	0.3324	0.7577
PAK5	PAK5	STE	22 / 1800	31 / 1433	84 / 5653	-	-0.5419	0.04847	0.2964
PAK6	PAK6	STE	38 / 1800	41 / 1433	125 / 5653	-	-0.3717	0.08986	0.4221
PASK	PASK	CAMK	21 / 1800	42 / 1433	93 / 5653	-	-0.8331	0.001676	0.08172
PBK	PBK	Other	102 / 1800	61 / 1433	207 / 5653	+	0.63	0.0002019	0.01043
PDHK1	PDK1	PDHK	104 / 1800	77 / 1433	299 / 5653	+	0.1275	0.2289	0.6392
PDHK4	PDK4	PDHK	100 / 1800	91 / 1433	380 / 5653	-	0.08208	0.7112	1
PDK1	PDPK1	AGC	50 / 1800	35 / 1433	122 / 5653	+	0.3641	0.07768	0.3648
PERK	EIF2AK3	Other	68 / 1800	36 / 1433	204 / 5653	+	0.06606	0.3929	0.8047
PHKG1	PHKG1	CAMK	24 / 1800	12 / 1433	54 / 5653	+	0.4811	0.1093	0.4581
PHKG2	PHKG2	CAMK	16 / 1800	10 / 1433	42 / 5653	+	0.2587	0.3157	0.7428
PIM1	PIM1	CAMK	32 / 1800	54 / 1433	132 / 5653	-	-0.6905	0.002334	0.08172
PIM2	PIM2	CAMK	25 / 1800	46 / 1433	101 / 5653	-	-0.8453	0.0009012	0.06984
PIM3	PIM3	CAMK	59 / 1800	60 / 1433	172 / 5653	-	-0.4606	0.02039	0.1915
PINK1	PINK1	Other	201 / 1800	116 / 1433	593 / 5653	+	0.09018	0.221	0.6297
PKACA	PRKACA	AGC	18 / 1800	31 / 1433	92 / 5653	-	-0.4106	0.1034	0.4513
PKACB	PRKACB	AGC	22 / 1800	33 / 1433	105 / 5653	-	-0.3101	0.1625	0.5769
PKACG	PRKACG	AGC	19 / 1800	19 / 1433	52 / 5653	-	-0.5275	0.1116	0.4601
PKCA	PRKCA	AGC	18 / 1800	21 / 1433	52 / 5653	-	-0.6719	0.05068	0.2964
PKCB	PRKCB	AGC	19 / 1800	13 / 1433	56 / 5653	+	0.09159	0.4493	0.8493
PKCD	PRKCD	AGC	10 / 1800	12 / 1433	36 / 5653	-	-0.395	0.2524	0.6644
PKCE	PRKCE	AGC	6 / 1800	9 / 1433	26 / 5653	-	-0.4495	0.2656	0.6644
PKCG	PRKCG	AGC	12 / 1800	13 / 1433	46 / 5653	-	-0.1569	0.4146	0.8293
PKCH	PRKCH	AGC	8 / 1800	7 / 1433	19 / 5653	-	-0.5394	0.2619	0.6644
PKCI	PRKCI	AGC	9 / 1800	13 / 1433	21 / 5653	-	-1.288	0.01174	0.1507
PKCT	PRKCQ	AGC	4 / 1800	6 / 1433	16 / 5653	-	-0.5649	0.2762	0.6715
PKCZ	PRKCZ	AGC	16 / 1800	20 / 1433	50 / 5653	-	-0.658	0.05921	0.3399
PKG1	PRKG1	AGC	30 / 1800	30 / 1433	81 / 5653	-	-0.547	0.05003	0.2964
PKG2	PRKG2	AGC	22 / 1800	36 / 1433	89 / 5653	-	-0.6742	0.01319	0.1514
PKN1	PKN1	AGC	17 / 1800	8 / 1433	44 / 5653	+	0.2791	0.2915	0.7173
PKN2	PKN2	AGC	8 / 1800	5 / 1433	24 / 5653	+	0.06606	0.5233	0.8818
PKN3	PKN3	AGC	104 / 1800	84 / 1433	293 / 5653	-	-0.1775	0.1691	0.5769
PKR	EIF2AK2	Other	46 / 1800	36 / 1433	123 / 5653	+	0.2321	0.1961	0.6034
PLK1	PLK1	Other	102 / 1800	65 / 1433	299 / 5653	+	0.09944	0.2862	0.7173
PLK2	PLK2	Other	144 / 1800	182 / 1433	627 / 5653	-	-0.1955	0.04921	0.2964
PLK3	PLK3	Other	120 / 1800	150 / 1433	520 / 5653	-	-0.1864	0.07955	0.3965
PLK4	PLK4	Other	61 / 1800	29 / 1433	167 / 5653	+	0.1981	0.1955	0.6034
PRKD1	PRKD1	CAMK	86 / 1800	78 / 1433	244 / 5653	-	-0.3346	0.04144	0.2734
PRKD2	PRKD2	CAMK	42 / 1800	53 / 1433	129 / 5653	-	-0.6967	0.002372	0.08172
PRKD3	PRKD3	CAMK	40 / 1800	33 / 1433	80 / 5653	+	0.651	0.01388	0.1391
PRKX	PRKX	AGC	30 / 1800	51 / 1433	162 / 5653	-	-0.3126	0.1008	0.4513
PRP4	PRPF4B	CMGC	216 / 1800	109 / 1433	552 / 5653	+	0.2974	0.004171	0.0862
PRPK	TP53RK	Other	115 / 1800	110 / 1433	449 / 5653	-	0.04923	0.6485	1
QIK	SIK2	CAMK	44 / 1800	22 / 1433	105 / 5653	+	0.3962	0.0753	0.3648
QSK	SIK3	CAMK	69 / 1800	45 / 1433	183 / 5653	+	0.2438	0.127	0.4825
RAF1	RAF1	TKL	44 / 1800	43 / 1433	159 / 5653	-	-0.09336	0.3789	0.8044
RIPK1	RIPK1	TKL	35 / 1800	21 / 1433	93 / 5653	+	0.2411	0.2252	0.6347
RIPK2	RIPK2	TKL	37 / 1800	21 / 1433	112 / 5653	+	0.05312	0.4541	0.8532
RIPK3	RIPK3	TKL	39 / 1800	27 / 1433	112 / 5653	+	0.1291	0.3433	0.7581
ROCK1	ROCK1	AGC	9 / 1800	14 / 1433	19 / 5653	-	-1.539	0.003021	0.08326
ROCK2	ROCK2	AGC	12 / 1800	17 / 1433	31 / 5653	-	-1.113	0.01018	0.1507
RSK2	RPS6KA3	AGC	14 / 1800	42 / 1433	91 / 5653	-	-0.8645	0.001211	0.07509
RSK3	RPS6KA2	AGC	14 / 1800	23 / 1433	53 / 5653	-	-0.7756	0.02406	0.2072
RSK4	RPS6KA6	AGC	15 / 1800	34 / 1433	79 / 5653	-	-0.7637	0.007834	0.1429
SBK	SBK1	Other	87 / 1800	76 / 1433	248 / 5653	-	-0.2737	0.08058	0.3965
SGK1	SGK1	AGC	10 / 1800	21 / 1433	39 / 5653	-	-1.087	0.005331	0.1033
SGK3	SGK3	AGC	6 / 1800	15 / 1433	29 / 5653	-	-1.029	0.022	0.2006
SIK	SIK1	CAMK	62 / 1800	30 / 1433	140 / 5653	+	0.4759	0.01886	0.1539
SKMLCK	MYLK2	CAMK	18 / 1800	19 / 1433	58 / 5653	-	-0.3699	0.1993	0.6179
SLK	SLK	STE	35 / 1800	32 / 1433	107 / 5653	-	-0.2385	0.2319	0.6476
SMG1	SMG1	PIKK	114 / 1800	106 / 1433	423 / 5653	-	0.01662	0.5625	0.9788
SMMLCK	MYLK	CAMK	24 / 1800	17 / 1433	80 / 5653	+	-0.08595	0.6391	1
SNRK	SNRK	CAMK	24 / 1800	18 / 1433	73 / 5653	+	0.04616	0.485	0.8624
SRPK1	SRPK1	CMGC	133 / 1800	125 / 1433	460 / 5653	-	-0.1003	0.2512	0.6644
SRPK2	SRPK2	CMGC	92 / 1800	100 / 1433	303 / 5653	-	-0.3807	0.01204	0.1507
SRPK3	SRPK3	CMGC	126 / 1800	99 / 1433	409 / 5653	+	-0.04766	0.6489	1
SSTK	TSSK6	CAMK	56 / 1800	51 / 1433	163 / 5653	-	-0.3037	0.1074	0.4601
STK33	STK33	CAMK	25 / 1800	23 / 1433	48 / 5653	-	-0.9186	0.01046	0.1507
STLK3	STK39	STE	74 / 1800	63 / 1433	235 / 5653	-	-0.08074	0.3665	0.8018
TAK1	MAP3K7	TKL	60 / 1800	45 / 1433	198 / 5653	+	-0.07145	0.6577	1
TAO1	TAOK1	STE	33 / 1800	12 / 1433	79 / 5653	+	0.3916	0.1141	0.4715
TAO2	TAOK2	STE	50 / 1800	23 / 1433	121 / 5653	+	0.376	0.07122	0.3561
TAO3	TAOK3	STE	59 / 1800	36 / 1433	155 / 5653	+	0.2575	0.1352	0.4873
TBK1	TBK1	Other	65 / 1800	61 / 1433	260 / 5653	-	0.1117	0.7324	1
TGFBR1	TGFBR1	TKL	191 / 1800	199 / 1433	806 / 5653	-	0.03803	0.6542	1
TGFBR2	TGFBR2	TKL	92 / 1800	56 / 1433	276 / 5653	+	0.06606	0.3683	0.7896
TLK1	TLK1	Other	98 / 1800	66 / 1433	307 / 5653	+	0.003635	0.5112	0.8756
TLK2	TLK2	Other	121 / 1800	75 / 1433	359 / 5653	+	0.08204	0.3049	0.7384
TNIK	TNIK	STE	55 / 1800	33 / 1433	130 / 5653	+	0.41	0.04608	0.2695
TSSK1	TSSK1B	CAMK	56 / 1800	30 / 1433	137 / 5653	+	0.3603	0.067	0.3462
TSSK2	TSSK2	CAMK	76 / 1800	50 / 1433	222 / 5653	+	0.1045	0.31	0.7393
TSSK3	TSSK3	CAMK	64 / 1800	58 / 1433	198 / 5653	-	-0.2086	0.1812	0.5913
TSSK4	TSSK4	CAMK	40 / 1800	44 / 1433	133 / 5653	-	-0.3841	0.07457	0.3853
TTBK1	TTBK1	CK1	49 / 1800	39 / 1433	169 / 5653	-	0.1355	0.7305	1
TTBK2	TTBK2	CK1	43 / 1800	34 / 1433	153 / 5653	-	0.1899	0.7853	1
TTK	TTK	Other	86 / 1800	54 / 1433	277 / 5653	+	-0.03646	0.604	0.9751
ULK1	ULK1	Other	51 / 1800	38 / 1433	176 / 5653	+	-0.136	0.7498	1
ULK2	ULK2	Other	46 / 1800	42 / 1433	135 / 5653	-	-0.2955	0.1403	0.5178
ULK3	ULK3	Other	46 / 1800	29 / 1433	143 / 5653	+	0.01471	0.5044	0.8756
VRK1	VRK1	CK1	107 / 1800	54 / 1433	260 / 5653	+	0.3701	0.01391	0.1391
VRK2	VRK2	CK1	117 / 1800	83 / 1433	331 / 5653	+	0.1507	0.172	0.5734
WNK1	WNK1	Other	18 / 1800	19 / 1433	51 / 5653	-	-0.5555	0.09973	0.4513
WNK2	WNK2	Other	22 / 1800	19 / 1433	54 / 5653	-	-0.473	0.1377	0.5141
WNK3	WNK3	Other	18 / 1800	13 / 1433	39 / 5653	+	0.5355	0.1244	0.4825
WNK4	WNK4	Other	24 / 1800	18 / 1433	54 / 5653	+	0.4811	0.1093	0.4581
YANK2	STK32B	AGC	46 / 1800	52 / 1433	152 / 5653	-	-0.4325	0.03762	0.2663
YANK3	STK32C	AGC	25 / 1800	36 / 1433	121 / 5653	-	-0.231	0.2231	0.6441
YSK1	STK25	STE	25 / 1800	10 / 1433	49 / 5653	+	0.6802	0.03866	0.2445
YSK4	MAP3K19	STE	45 / 1800	43 / 1433	169 / 5653	-	-0.005363	0.5193	0.964
ZAK	MAP3K20	TKL	34 / 1800	18 / 1433	88 / 5653	+	0.2791	0.1934	0.6034

### Sheet: TSC_depleted_vs_fed
Kinase	Gene Name	Kinase Family	Upregulated Sites (predicted/total)	Downregulated Sites (predicted/total)	Unregulated Sites (predicted/total)	Regulated Direction	Log2FF	Nominal p-value	Adjusted p-value
AAK1	AAK1	Other	105 / 1412	94 / 1639	385 / 5835	+	0.1725	0.1434	0.7757
ACVR2A	ACVR2A	TKL	139 / 1412	173 / 1639	669 / 5835	-	0.1193	0.8588	0.9995
ACVR2B	ACVR2B	TKL	165 / 1412	196 / 1639	760 / 5835	-	0.1232	0.8823	0.9995
AKT1	AKT1	AGC	2 / 1412	6 / 1639	19 / 5835	-	-0.169	0.4782	0.8383
AKT2	AKT2	AGC	7 / 1412	5 / 1639	31 / 5835	+	-0.09985	0.6306	0.9995
AKT3	AKT3	AGC	9 / 1412	10 / 1639	36 / 5835	+	0.04699	0.525	0.9038
ALK1	ACVRL1	TKL	135 / 1412	156 / 1639	595 / 5835	+	-0.09294	0.776	0.9995
ALK2	ACVR1	TKL	178 / 1412	225 / 1639	822 / 5835	-	0.0373	0.6577	0.953
ALK4	ACVR1B	TKL	144 / 1412	153 / 1639	547 / 5835	+	0.1215	0.1849	0.7757
ALK7	ACVR1C	TKL	143 / 1412	193 / 1639	740 / 5835	-	0.107	0.847	0.9995
ALPHAK3	ALPK1	Alpha	135 / 1412	155 / 1639	590 / 5835	+	-0.08076	0.7465	0.9995
AMPKA1	PRKAA1	CAMK	26 / 1412	52 / 1639	117 / 5835	-	-0.662	0.004315	0.0921
AMPKA2	PRKAA2	CAMK	26 / 1412	45 / 1639	118 / 5835	-	-0.4411	0.0496	0.291
ANKRD3	RIPK4	TKL	21 / 1412	24 / 1639	118 / 5835	+	-0.4433	0.9263	0.9995
ASK1	MAP3K5	STE	75 / 1412	82 / 1639	262 / 5835	+	0.2424	0.1078	0.5762
ATM	ATM	PIKK	94 / 1412	125 / 1639	389 / 5835	-	-0.1941	0.0975	0.3693
ATR	ATR	PIKK	57 / 1412	82 / 1639	296 / 5835	-	0.01998	0.5664	0.9038
AURA	AURKA	Other	43 / 1412	71 / 1639	213 / 5835	-	-0.247	0.1157	0.4121
AURB	AURKB	Other	15 / 1412	34 / 1639	103 / 5835	-	-0.2329	0.2329	0.6315
AURC	AURKC	Other	30 / 1412	45 / 1639	122 / 5835	-	-0.393	0.07051	0.3376
BCKDK	BCKDK	PDHK	49 / 1412	90 / 1639	306 / 5835	-	-0.06638	0.3665	0.7953
BIKE	BMP2K	Other	91 / 1412	87 / 1639	343 / 5835	+	0.1327	0.2274	0.8197
BMPR1A	BMPR1A	TKL	201 / 1412	245 / 1639	912 / 5835	-	0.06434	0.7612	0.9995
BMPR1B	BMPR1B	TKL	183 / 1412	229 / 1639	853 / 5835	-	0.06528	0.7563	0.9995
BMPR2	BMPR2	TKL	106 / 1412	112 / 1639	467 / 5835	+	-0.09237	0.7486	0.9995
BRAF	BRAF	TKL	68 / 1412	90 / 1639	286 / 5835	-	-0.1639	0.1832	0.5473
BRSK1	BRSK1	CAMK	31 / 1412	62 / 1639	186 / 5835	-	-0.247	0.134	0.4564
BRSK2	BRSK2	CAMK	25 / 1412	51 / 1639	136 / 5835	-	-0.4169	0.0472	0.2869
BUB1	BUB1	Other	72 / 1412	70 / 1639	242 / 5835	+	0.2981	0.06838	0.5363
CAMK1A	CAMK1	CAMK	11 / 1412	27 / 1639	64 / 5835	-	-0.5868	0.05117	0.291
CAMK1B	PNCK	CAMK	15 / 1412	34 / 1639	69 / 5835	-	-0.8109	0.00595	0.1085
CAMK1D	CAMK1D	CAMK	12 / 1412	42 / 1639	84 / 5835	-	-0.8319	0.001952	0.06723
CAMK1G	CAMK1G	CAMK	12 / 1412	23 / 1639	53 / 5835	-	-0.6276	0.05579	0.2982
CAMK2A	CAMK2A	CAMK	82 / 1412	139 / 1639	393 / 5835	-	-0.3325	0.009711	0.1309
CAMK2B	CAMK2B	CAMK	105 / 1412	155 / 1639	490 / 5835	-	-0.1714	0.0977	0.3693
CAMK2D	CAMK2D	CAMK	45 / 1412	107 / 1639	300 / 5835	-	-0.3446	0.01821	0.1916
CAMK2G	CAMK2G	CAMK	158 / 1412	188 / 1639	720 / 5835	-	0.1053	0.8399	0.9995
CAMK4	CAMK4	CAMK	17 / 1412	30 / 1639	58 / 5835	-	-0.8808	0.005654	0.1085
CAMKK1	CAMKK1	Other	58 / 1412	64 / 1639	216 / 5835	+	0.1501	0.2584	0.7953
CAMKK2	CAMKK2	Other	70 / 1412	89 / 1639	309 / 5835	-	-0.03619	0.4356	0.8134
CAMLCK	MYLK3	CAMK	30 / 1412	38 / 1639	109 / 5835	-	-0.3117	0.145	0.4781
CDC7	CDC7	Other	138 / 1412	182 / 1639	586 / 5835	-	-0.145	0.1148	0.4121
CDK1	CDK1	CMGC	176 / 1412	169 / 1639	792 / 5835	+	-0.1229	0.8738	0.9995
CDK2	CDK2	CMGC	147 / 1412	161 / 1639	738 / 5835	+	-0.2808	0.9914	0.9995
CDK3	CDK3	CMGC	152 / 1412	131 / 1639	595 / 5835	+	0.07817	0.2789	0.9125
CDK4	CDK4	CMGC	134 / 1412	143 / 1639	504 / 5835	+	0.1358	0.1678	0.7757
CDK5	CDK5	CMGC	183 / 1412	180 / 1639	750 / 5835	+	0.01195	0.4721	0.9995
CDK6	CDK6	CMGC	150 / 1412	144 / 1639	597 / 5835	+	0.05422	0.3474	0.9721
CDK7	CDK7	CMGC	149 / 1412	151 / 1639	604 / 5835	+	0.02776	0.4281	0.9995
CDK8	CDK8	CMGC	178 / 1412	209 / 1639	853 / 5835	-	0.1971	0.9755	0.9995
CDK9	CDK9	CMGC	141 / 1412	145 / 1639	533 / 5835	+	0.1286	0.174	0.7757
CDK10	CDK10	CMGC	140 / 1412	131 / 1639	470 / 5835	+	0.2998	0.01487	0.2711
CDK12	CDK12	CMGC	135 / 1412	144 / 1639	516 / 5835	+	0.1126	0.2125	0.7921
CDK13	CDK13	CMGC	143 / 1412	156 / 1639	592 / 5835	+	-0.002589	0.5245	0.9995
CDK14	CDK14	CMGC	140 / 1412	137 / 1639	468 / 5835	+	0.3059	0.01331	0.258
CDK16	CDK16	CMGC	153 / 1412	166 / 1639	619 / 5835	+	0.03058	0.4177	0.9995
CDK17	CDK17	CMGC	151 / 1412	168 / 1639	623 / 5835	+	0.002309	0.5086	0.997
CDK18	CDK18	CMGC	159 / 1412	169 / 1639	628 / 5835	+	0.06525	0.3093	0.9225
CDK19	CDK19	CMGC	164 / 1412	195 / 1639	816 / 5835	-	0.2332	0.9877	0.9995
CDKL1	CDKL1	CMGC	58 / 1412	54 / 1639	201 / 5835	+	0.2539	0.1312	0.7645
CDKL2	CDKL2	CMGC	49 / 1412	40 / 1639	166 / 5835	+	0.2867	0.1249	0.7645
CDKL5	CDKL5	CMGC	63 / 1412	43 / 1639	224 / 5835	+	0.2169	0.1584	0.7757
CHAK1	TRPM7	Alpha	38 / 1412	57 / 1639	170 / 5835	-	-0.2554	0.1373	0.4627
CHAK2	TRPM6	Alpha	66 / 1412	74 / 1639	297 / 5835	+	-0.1229	0.7594	0.9995
CHK1	CHEK1	CAMK	53 / 1412	81 / 1639	238 / 5835	-	-0.2769	0.07405	0.3376
CHK2	CHEK2	CAMK	14 / 1412	30 / 1639	60 / 5835	-	-0.8319	0.008089	0.1254
CK1A	CSNK1A1	CK1	115 / 1412	117 / 1639	459 / 5835	+	0.05013	0.3817	0.9959
CK1A2	CSNK1A1L	CK1	32 / 1412	40 / 1639	121 / 5835	-	-0.235	0.2079	0.5762
CK1D	CSNK1D	CK1	163 / 1412	173 / 1639	623 / 5835	+	0.1126	0.1857	0.7757
CK1E	CSNK1E	CK1	68 / 1412	71 / 1639	287 / 5835	+	-0.03045	0.5859	0.9995
CK1G1	CSNK1G1	CK1	76 / 1412	63 / 1639	254 / 5835	+	0.3062	0.05758	0.528
CK1G2	CSNK1G2	CK1	126 / 1412	126 / 1639	467 / 5835	+	0.157	0.1409	0.7757
CK1G3	CSNK1G3	CK1	95 / 1412	128 / 1639	403 / 5835	-	-0.1773	0.1152	0.4121
CK2A1	CSNK2A1	Other	237 / 1412	262 / 1639	985 / 5835	+	-0.008244	0.5481	0.9995
CK2A2	CSNK2A2	Other	240 / 1412	272 / 1639	1039 / 5835	+	-0.0671	0.7741	0.9995
CLK1	CLK1	CMGC	133 / 1412	125 / 1639	420 / 5835	+	0.388	0.003385	0.1166
CLK2	CLK2	CMGC	143 / 1412	149 / 1639	544 / 5835	+	0.1194	0.1902	0.7757
CLK3	CLK3	CMGC	91 / 1412	81 / 1639	278 / 5835	+	0.4358	0.007098	0.1572
CLK4	CLK4	CMGC	131 / 1412	124 / 1639	417 / 5835	+	0.3765	0.004543	0.1329
COT	MAP3K8	STE	76 / 1412	81 / 1639	311 / 5835	+	0.01415	0.4901	0.9995
CRIK	CIT	AGC	25 / 1412	30 / 1639	76 / 5835	-	-0.4909	0.07253	0.3376
DAPK1	DAPK1	CAMK	24 / 1412	42 / 1639	108 / 5835	-	-0.4693	0.04595	0.2867
DAPK2	DAPK2	CAMK	24 / 1412	35 / 1639	98 / 5835	-	-0.3465	0.1306	0.4497
DAPK3	DAPK3	CAMK	22 / 1412	46 / 1639	109 / 5835	-	-0.5873	0.01402	0.1738
DCAMKL1	DCLK1	CAMK	14 / 1412	24 / 1639	53 / 5835	-	-0.689	0.03733	0.2526
DCAMKL2	DCLK2	CAMK	12 / 1412	22 / 1639	59 / 5835	-	-0.4087	0.1563	0.5027
DLK	MAP3K12	TKL	27 / 1412	34 / 1639	129 / 5835	-	0.09185	0.6611	0.9532
DMPK1	DMPK	AGC	26 / 1412	25 / 1639	69 / 5835	+	0.6389	0.03809	0.4542
DNAPK	PRKDC	PIKK	96 / 1412	131 / 1639	435 / 5835	-	-0.1005	0.2487	0.6481
DRAK1	STK17A	CAMK	28 / 1412	48 / 1639	122 / 5835	-	-0.4861	0.03022	0.2241
DSTYK	DSTYK	TKL	73 / 1412	103 / 1639	359 / 5835	-	-0.03058	0.4416	0.8148
DYRK1A	DYRK1A	CMGC	144 / 1412	103 / 1639	437 / 5835	+	0.4454	0.0006252	0.03876
DYRK1B	DYRK1B	CMGC	148 / 1412	141 / 1639	560 / 5835	+	0.1272	0.1698	0.7757
DYRK2	DYRK2	CMGC	156 / 1412	153 / 1639	614 / 5835	+	0.0703	0.2972	0.9143
DYRK3	DYRK3	CMGC	120 / 1412	114 / 1639	420 / 5835	+	0.2396	0.05491	0.528
DYRK4	DYRK4	CMGC	188 / 1412	191 / 1639	748 / 5835	+	0.05469	0.3231	0.9362
EEF2K	EEF2K	Alpha	53 / 1412	53 / 1639	209 / 5835	+	0.06755	0.4033	0.9995
ERK1	MAPK3	CMGC	148 / 1412	183 / 1639	708 / 5835	-	0.12	0.8673	0.9995
ERK2	MAPK1	CMGC	132 / 1412	148 / 1639	633 / 5835	+	-0.2147	0.9563	0.9995
ERK5	MAPK7	CMGC	123 / 1412	151 / 1639	621 / 5835	-	0.2081	0.9591	0.9995
ERK7	MAPK15	CMGC	110 / 1412	102 / 1639	465 / 5835	+	-0.03273	0.6061	0.9995
FAM20C	FAM20C	FAM20	161 / 1412	199 / 1639	754 / 5835	-	0.08988	0.8099	0.9995
GAK	GAK	Other	81 / 1412	105 / 1639	333 / 5835	-	-0.1668	0.1573	0.5027
GCK	MAP4K2	STE	44 / 1412	46 / 1639	183 / 5835	+	-0.009276	0.543	0.9995
GCN2	EIF2AK4	Other	57 / 1412	71 / 1639	226 / 5835	-	-0.1615	0.2196	0.6025
GRK1	GRK1	AGC	148 / 1412	149 / 1639	574 / 5835	+	0.09154	0.2482	0.8548
GRK2	GRK2	AGC	143 / 1412	159 / 1639	598 / 5835	+	-0.01714	0.5698	0.9995
GRK3	GRK3	AGC	139 / 1412	175 / 1639	606 / 5835	-	-0.03995	0.3815	0.7953
GRK4	GRK4	AGC	188 / 1412	210 / 1639	735 / 5835	+	0.07998	0.2466	0.8119
GRK5	GRK5	AGC	224 / 1412	258 / 1639	925 / 5835	+	0.001038	0.5097	0.9035
GRK6	GRK6	AGC	184 / 1412	215 / 1639	728 / 5835	-	-0.07232	0.2571	0.6481
GRK7	GRK7	AGC	166 / 1412	201 / 1639	710 / 5835	-	-0.01129	0.473	0.8383
GSK3A	GSK3A	CMGC	182 / 1412	178 / 1639	804 / 5835	+	-0.09626	0.8204	0.9995
GSK3B	GSK3B	CMGC	153 / 1412	160 / 1639	567 / 5835	+	0.1572	0.1136	0.7474
HASPIN	HASPIN	Other	45 / 1412	40 / 1639	140 / 5835	+	0.4096	0.05872	0.528
HGK	MAP4K4	STE	37 / 1412	35 / 1639	113 / 5835	+	0.4363	0.06777	0.5363
HIPK1	HIPK1	CMGC	148 / 1412	100 / 1639	425 / 5835	+	0.5251	6.596e-05	0.02045
HIPK2	HIPK2	CMGC	157 / 1412	153 / 1639	540 / 5835	+	0.2648	0.01987	0.2933
HIPK3	HIPK3	CMGC	147 / 1412	117 / 1639	446 / 5835	+	0.4458	0.0005436	0.03876
HIPK4	HIPK4	CMGC	163 / 1412	136 / 1639	549 / 5835	+	0.2951	0.009786	0.2022
HPK1	MAP4K1	STE	29 / 1412	19 / 1639	83 / 5835	+	0.5299	0.05773	0.528
HRI	EIF2AK1	Other	38 / 1412	47 / 1639	184 / 5835	-	0.1371	0.7465	0.9995
HUNK	HUNK	CAMK	39 / 1412	55 / 1639	185 / 5835	-	-0.0819	0.3787	0.7953
ICK	CILK1	CMGC	81 / 1412	53 / 1639	262 / 5835	+	0.3534	0.03014	0.3893
IKKA	CHUK	Other	47 / 1412	64 / 1639	225 / 5835	-	-0.01814	0.4878	0.8467
IKKB	IKBKB	Other	69 / 1412	103 / 1639	340 / 5835	-	-0.109	0.2612	0.6481
IKKE	IKBKE	Other	53 / 1412	80 / 1639	261 / 5835	-	-0.1259	0.2613	0.6481
IRAK1	IRAK1	TKL	34 / 1412	48 / 1639	130 / 5835	-	-0.3945	0.06277	0.3298
IRAK4	IRAK4	TKL	19 / 1412	32 / 1639	93 / 5835	-	-0.2928	0.1852	0.5473
IRE1	ERN1	Other	29 / 1412	33 / 1639	109 / 5835	+	0.1368	0.3563	0.7953
IRE2	ERN2	Other	43 / 1412	39 / 1639	146 / 5835	+	0.2834	0.1458	0.7757
JNK1	MAPK8	CMGC	190 / 1412	217 / 1639	876 / 5835	+	-0.1579	0.9373	0.9995
JNK2	MAPK9	CMGC	170 / 1412	182 / 1639	764 / 5835	+	-0.121	0.8657	0.9995
JNK3	MAPK10	CMGC	185 / 1412	206 / 1639	837 / 5835	+	-0.1307	0.8943	0.9995
KHS1	MAP4K5	STE	34 / 1412	38 / 1639	129 / 5835	+	0.1232	0.3575	0.8133
KHS2	MAP4K3	STE	24 / 1412	29 / 1639	108 / 5835	-	0.06499	0.6196	0.953
KIS	UHMK1	Other	221 / 1412	222 / 1639	867 / 5835	+	0.07501	0.2389	0.8415
LATS1	LATS1	AGC	89 / 1412	113 / 1639	394 / 5835	-	-0.03004	0.4383	0.8136
LATS2	LATS2	AGC	51 / 1412	71 / 1639	210 / 5835	-	-0.2674	0.09735	0.3693
LKB1	STK11	CAMK	78 / 1412	78 / 1639	302 / 5835	+	0.09399	0.3192	0.9335
LOK	STK10	STE	22 / 1412	17 / 1639	45 / 5835	+	1.015	0.006558	0.1572
LRRK2	LRRK2	TKL	61 / 1412	54 / 1639	201 / 5835	+	0.3267	0.06878	0.5363
MAK	MAK	CMGC	98 / 1412	77 / 1639	369 / 5835	+	0.1342	0.2146	0.7921
MAP3K15	MAP3K15	STE	51 / 1412	39 / 1639	162 / 5835	+	0.3796	0.05962	0.528
MAPKAPK2	MAPKAPK2	CAMK	53 / 1412	108 / 1639	273 / 5835	-	-0.494	0.001503	0.06657
MAPKAPK3	MAPKAPK3	CAMK	40 / 1412	62 / 1639	160 / 5835	-	-0.4642	0.01938	0.1916
MAPKAPK5	MAPKAPK5	CAMK	33 / 1412	65 / 1639	148 / 5835	-	-0.6448	0.001922	0.06723
MARK1	MARK1	CAMK	46 / 1412	69 / 1639	258 / 5835	-	0.07079	0.666	0.9559
MARK2	MARK2	CAMK	59 / 1412	85 / 1639	300 / 5835	-	-0.01249	0.4921	0.8467
MARK3	MARK3	CAMK	46 / 1412	70 / 1639	259 / 5835	-	0.05561	0.637	0.953
MARK4	MARK4	CAMK	54 / 1412	73 / 1639	248 / 5835	-	-0.06755	0.3816	0.7953
MASTL	MASTL	AGC	58 / 1412	68 / 1639	198 / 5835	-	-0.29	0.08494	0.3657
MEK1	MAP2K1	STE	74 / 1412	68 / 1639	242 / 5835	+	0.3376	0.04378	0.5026
MEK2	MAP2K2	STE	62 / 1412	51 / 1639	160 / 5835	+	0.6793	0.001265	0.06538
MEK5	MAP2K5	STE	10 / 1412	15 / 1639	44 / 5835	-	-0.2794	0.3033	0.7177
MEKK1	MAP3K1	STE	23 / 1412	43 / 1639	149 / 5835	-	-0.03901	0.4659	0.8383
MEKK2	MAP3K2	STE	32 / 1412	45 / 1639	152 / 5835	-	-0.07584	0.4047	0.8093
MEKK3	MAP3K3	STE	24 / 1412	22 / 1639	104 / 5835	+	-0.06848	0.6194	0.9995
MEKK6	MAP3K6	STE	25 / 1412	40 / 1639	98 / 5835	-	-0.5391	0.03036	0.2241
MELK	MELK	CAMK	15 / 1412	25 / 1639	81 / 5835	-	-0.1359	0.376	0.7953
MINK	MINK1	STE	35 / 1412	35 / 1639	120 / 5835	+	0.2694	0.1878	0.7757
MLK1	MAP3K9	TKL	44 / 1412	44 / 1639	156 / 5835	+	0.221	0.2043	0.7921
MLK2	MAP3K10	TKL	56 / 1412	68 / 1639	212 / 5835	-	-0.1915	0.184	0.5473
MLK3	MAP3K11	TKL	35 / 1412	48 / 1639	143 / 5835	-	-0.257	0.1598	0.5055
MLK4	MAP3K21	TKL	41 / 1412	51 / 1639	191 / 5835	-	0.07309	0.6532	0.953
MNK1	MKNK1	CAMK	14 / 1412	19 / 1639	35 / 5835	-	-0.9506	0.01749	0.1916
MNK2	MKNK2	CAMK	27 / 1412	31 / 1639	72 / 5835	-	-0.6162	0.03215	0.2291
MOK	MOK	CMGC	106 / 1412	62 / 1639	293 / 5835	+	0.5802	0.0002425	0.03759
MOS	MOS	Other	178 / 1412	192 / 1639	732 / 5835	+	0.007026	0.4903	0.9995
MPSK1	STK16	Other	89 / 1412	77 / 1639	317 / 5835	+	0.2144	0.1138	0.7474
MRCKA	CDC42BPA	AGC	15 / 1412	15 / 1639	43 / 5835	+	0.5276	0.144	0.6748
MRCKB	CDC42BPB	AGC	11 / 1412	5 / 1639	19 / 5835	+	1.258	0.02111	0.2975
MSK1	RPS6KA5	AGC	19 / 1412	39 / 1639	97 / 5835	-	-0.5174	0.03773	0.2526
MSK2	RPS6KA4	AGC	18 / 1412	30 / 1639	77 / 5835	-	-0.472	0.08047	0.3563
MST1	STK4	STE	62 / 1412	63 / 1639	234 / 5835	+	0.1308	0.28	0.9125
MST2	STK3	STE	52 / 1412	63 / 1639	247 / 5835	-	0.1392	0.7774	0.9995
MST3	STK24	STE	16 / 1412	14 / 1639	45 / 5835	+	0.5551	0.1221	0.7645
MST4	STK26	STE	21 / 1412	35 / 1639	101 / 5835	-	-0.303	0.1637	0.5095
MTOR	MTOR	PIKK	115 / 1412	137 / 1639	572 / 5835	-	0.2299	0.9663	0.9995
MYLK4	MYLK4	CAMK	14 / 1412	24 / 1639	78 / 5835	-	-0.1315	0.3848	0.7953
MYO3A	MYO3A	STE	57 / 1412	55 / 1639	146 / 5835	+	0.6901	0.001705	0.07549
MYO3B	MYO3B	STE	50 / 1412	47 / 1639	149 / 5835	+	0.4717	0.02842	0.3831
NDR1	STK38	AGC	21 / 1412	25 / 1639	66 / 5835	-	-0.4314	0.1246	0.4341
NDR2	STK38L	AGC	65 / 1412	69 / 1639	216 / 5835	+	0.3145	0.0692	0.5363
NEK1	NEK1	Other	33 / 1412	48 / 1639	162 / 5835	-	-0.07703	0.3978	0.8061
NEK2	NEK2	Other	26 / 1412	33 / 1639	74 / 5835	-	-0.6669	0.0195	0.1916
NEK3	NEK3	Other	40 / 1412	40 / 1639	96 / 5835	+	0.784	0.003265	0.1166
NEK4	NEK4	Other	30 / 1412	28 / 1639	101 / 5835	+	0.2957	0.1867	0.7757
NEK5	NEK5	Other	28 / 1412	36 / 1639	150 / 5835	-	0.227	0.8284	0.9995
NEK6	NEK6	Other	71 / 1412	83 / 1639	316 / 5835	-	0.09682	0.7307	0.9995
NEK7	NEK7	Other	50 / 1412	61 / 1639	209 / 5835	-	-0.0553	0.4185	0.8119
NEK8	NEK8	Other	17 / 1412	24 / 1639	82 / 5835	-	-0.05933	0.4674	0.8383
NEK9	NEK9	Other	37 / 1412	46 / 1639	127 / 5835	-	-0.3668	0.08201	0.3581
NEK11	NEK11	Other	28 / 1412	21 / 1639	92 / 5835	+	0.3308	0.1686	0.7757
NIK	MAP3K14	STE	3 / 1412	8 / 1639	18 / 5835	-	-0.662	0.193	0.5592
NIM1	NIM1K	CAMK	40 / 1412	63 / 1639	184 / 5835	-	-0.2856	0.09768	0.3693
NLK	NLK	CMGC	148 / 1412	148 / 1639	642 / 5835	+	-0.06998	0.7279	0.9995
NUAK1	NUAK1	CAMK	19 / 1412	38 / 1639	128 / 5835	-	-0.07984	0.4113	0.8119
NUAK2	NUAK2	CAMK	26 / 1412	42 / 1639	127 / 5835	-	-0.2355	0.2005	0.5701
OSR1	OXSR1	STE	67 / 1412	66 / 1639	252 / 5835	+	0.1358	0.2623	0.8742
P38A	MAPK14	CMGC	157 / 1412	152 / 1639	635 / 5835	+	0.031	0.4148	0.9995
P38B	MAPK11	CMGC	190 / 1412	196 / 1639	788 / 5835	+	-0.005204	0.5339	0.9995
P38D	MAPK13	CMGC	182 / 1412	212 / 1639	853 / 5835	+	-0.1816	0.9574	0.9995
P38G	MAPK12	CMGC	154 / 1412	157 / 1639	689 / 5835	+	-0.1146	0.84	0.9995
P70S6K	RPS6KB1	AGC	24 / 1412	46 / 1639	81 / 5835	-	-1.016	0.000149	0.01155
P70S6KB	RPS6KB2	AGC	19 / 1412	41 / 1639	84 / 5835	-	-0.7972	0.003068	0.08645
P90RSK	RPS6KA1	AGC	14 / 1412	31 / 1639	58 / 5835	-	-0.9281	0.003437	0.08878
PAK1	PAK1	STE	22 / 1412	30 / 1639	72 / 5835	-	-0.5689	0.04624	0.2867
PAK2	PAK2	STE	18 / 1412	32 / 1639	75 / 5835	-	-0.6031	0.03252	0.2291
PAK3	PAK3	STE	19 / 1412	28 / 1639	61 / 5835	-	-0.7085	0.023	0.1981
PAK4	PAK4	STE	32 / 1412	46 / 1639	124 / 5835	-	-0.4013	0.06411	0.3313
PAK5	PAK5	STE	24 / 1412	35 / 1639	78 / 5835	-	-0.6758	0.01543	0.184
PAK6	PAK6	STE	33 / 1412	49 / 1639	122 / 5835	-	-0.5159	0.02219	0.1966
PASK	PASK	CAMK	21 / 1412	38 / 1639	97 / 5835	-	-0.4799	0.05167	0.291
PBK	PBK	Other	79 / 1412	56 / 1639	235 / 5835	+	0.4743	0.006954	0.1572
PDHK1	PDK1	PDHK	55 / 1412	93 / 1639	332 / 5835	-	0.003964	0.5297	0.8826
PDHK4	PDK4	PDHK	82 / 1412	110 / 1639	379 / 5835	-	-0.04722	0.3956	0.8061
PDK1	PDPK1	AGC	35 / 1412	43 / 1639	129 / 5835	-	-0.247	0.1854	0.5473
PERK	EIF2AK3	Other	46 / 1412	53 / 1639	209 / 5835	+	-0.1368	0.747	0.9995
PHKG1	PHKG1	CAMK	15 / 1412	18 / 1639	57 / 5835	-	-0.169	0.375	0.7953
PHKG2	PHKG2	CAMK	9 / 1412	24 / 1639	35 / 5835	-	-1.288	0.0008771	0.05438
PIM1	PIM1	CAMK	25 / 1412	54 / 1639	139 / 5835	-	-0.4679	0.02676	0.2156
PIM2	PIM2	CAMK	29 / 1412	42 / 1639	101 / 5835	-	-0.566	0.02178	0.1966
PIM3	PIM3	CAMK	53 / 1412	62 / 1639	176 / 5835	-	-0.3267	0.07118	0.3376
PINK1	PINK1	Other	130 / 1412	146 / 1639	634 / 5835	+	-0.239	0.9706	0.9995
PKACA	PRKACA	AGC	18 / 1412	39 / 1639	84 / 5835	-	-0.725	0.007242	0.1182
PKACB	PRKACB	AGC	21 / 1412	46 / 1639	93 / 5835	-	-0.8163	0.001446	0.06657
PKACG	PRKACG	AGC	12 / 1412	27 / 1639	51 / 5835	-	-0.9144	0.006689	0.1152
PKCA	PRKCA	AGC	18 / 1412	15 / 1639	58 / 5835	+	0.3589	0.2133	0.7921
PKCB	PRKCB	AGC	14 / 1412	19 / 1639	55 / 5835	-	-0.2985	0.2557	0.6481
PKCD	PRKCD	AGC	5 / 1412	8 / 1639	45 / 5835	-	0.6599	0.9205	0.9995
PKCE	PRKCE	AGC	9 / 1412	10 / 1639	22 / 5835	+	0.7575	0.1332	0.4781
PKCG	PRKCG	AGC	14 / 1412	15 / 1639	42 / 5835	+	0.462	0.1879	0.6481
PKCH	PRKCH	AGC	4 / 1412	10 / 1639	20 / 5835	-	-0.8319	0.1017	0.3799
PKCI	PRKCI	AGC	12 / 1412	10 / 1639	21 / 5835	+	1.24	0.01751	0.2857
PKCT	PRKCQ	AGC	5 / 1412	5 / 1639	16 / 5835	+	0.3689	0.3903	0.8548
PKCZ	PRKCZ	AGC	9 / 1412	17 / 1639	60 / 5835	-	-0.01249	0.5324	0.8826
PKG1	PRKG1	AGC	21 / 1412	30 / 1639	90 / 5835	-	-0.247	0.2363	0.6315
PKG2	PRKG2	AGC	20 / 1412	33 / 1639	94 / 5835	-	-0.3217	0.1572	0.5027
PKN1	PKN1	AGC	10 / 1412	18 / 1639	41 / 5835	-	-0.6443	0.0784	0.3522
PKN2	PKN2	AGC	4 / 1412	7 / 1639	26 / 5835	-	0.06117	0.6077	0.9466
PKN3	PKN3	AGC	80 / 1412	78 / 1639	323 / 5835	+	0.03353	0.445	0.9995
PKR	EIF2AK2	Other	29 / 1412	41 / 1639	135 / 5835	-	-0.1127	0.3574	0.7953
PLK1	PLK1	Other	81 / 1412	72 / 1639	313 / 5835	+	0.09682	0.3095	0.9225
PLK2	PLK2	Other	155 / 1412	164 / 1639	634 / 5835	+	0.01478	0.4677	0.9995
PLK3	PLK3	Other	120 / 1412	147 / 1639	523 / 5835	-	-0.000922	0.5137	0.8701
PLK4	PLK4	Other	41 / 1412	49 / 1639	167 / 5835	-	-0.06292	0.4195	0.8119
PRKD1	PRKD1	CAMK	64 / 1412	96 / 1639	248 / 5835	-	-0.4627	0.004457	0.0921
PRKD2	PRKD2	CAMK	28 / 1412	52 / 1639	144 / 5835	-	-0.3624	0.07031	0.3376
PRKD3	PRKD3	CAMK	22 / 1412	43 / 1639	88 / 5835	-	-0.7987	0.002425	0.07518
PRKX	PRKX	AGC	36 / 1412	60 / 1639	147 / 5835	-	-0.5391	0.009605	0.1309
PRP4	PRPF4B	CMGC	137 / 1412	140 / 1639	600 / 5835	+	-0.08379	0.7556	0.9995
PRPK	TP53RK	Other	96 / 1412	129 / 1639	449 / 5835	-	-0.03257	0.4243	0.8119
QIK	SIK2	CAMK	16 / 1412	43 / 1639	112 / 5835	-	-0.4508	0.05029	0.291
QSK	SIK3	CAMK	43 / 1412	64 / 1639	190 / 5835	-	-0.2621	0.1154	0.4121
RAF1	RAF1	TKL	35 / 1412	47 / 1639	164 / 5835	-	-0.02895	0.4786	0.8383
RIPK1	RIPK1	TKL	24 / 1412	30 / 1639	95 / 5835	-	-0.169	0.3189	0.7379
RIPK2	RIPK2	TKL	33 / 1412	40 / 1639	97 / 5835	-	-0.5539	0.02713	0.2156
RIPK3	RIPK3	TKL	32 / 1412	39 / 1639	107 / 5835	-	-0.3759	0.09708	0.3693
ROCK1	ROCK1	AGC	15 / 1412	10 / 1639	17 / 5835	+	1.866	0.0004052	0.03876
ROCK2	ROCK2	AGC	16 / 1412	12 / 1639	32 / 5835	+	1.047	0.0163	0.2807
RSK2	RPS6KA3	AGC	19 / 1412	50 / 1639	78 / 5835	-	-1.19	7.384e-06	0.001977
RSK3	RPS6KA2	AGC	16 / 1412	25 / 1639	49 / 5835	-	-0.8611	0.01238	0.1599
RSK4	RPS6KA6	AGC	18 / 1412	44 / 1639	66 / 5835	-	-1.247	1.276e-05	0.001977
SBK	SBK1	Other	58 / 1412	88 / 1639	265 / 5835	-	-0.2415	0.09312	0.3693
SGK1	SGK1	AGC	12 / 1412	22 / 1639	36 / 5835	-	-1.121	0.00402	0.0921
SGK3	SGK3	AGC	9 / 1412	13 / 1639	28 / 5835	-	-0.725	0.09548	0.3693
SIK	SIK1	CAMK	30 / 1412	57 / 1639	145 / 5835	-	-0.4849	0.01978	0.1916
SKMLCK	MYLK2	CAMK	15 / 1412	23 / 1639	57 / 5835	-	-0.5226	0.09178	0.3693
SLK	SLK	STE	27 / 1412	36 / 1639	111 / 5835	-	-0.2074	0.2523	0.6481
SMG1	SMG1	PIKK	97 / 1412	112 / 1639	434 / 5835	+	-0.1146	0.7848	0.9995
SMMLCK	MYLK	CAMK	21 / 1412	28 / 1639	72 / 5835	-	-0.4693	0.09015	0.3693
SNRK	SNRK	CAMK	13 / 1412	32 / 1639	70 / 5835	-	-0.7026	0.01653	0.1897
SRPK1	SRPK1	CMGC	130 / 1412	108 / 1639	480 / 5835	+	0.1625	0.1282	0.7645
SRPK2	SRPK2	CMGC	80 / 1412	84 / 1639	331 / 5835	+	-0.001767	0.525	0.9995
SRPK3	SRPK3	CMGC	100 / 1412	116 / 1639	418 / 5835	+	-0.01651	0.5614	0.9038
SSTK	TSSK6	CAMK	35 / 1412	64 / 1639	171 / 5835	-	-0.4141	0.0298	0.2241
STK33	STK33	CAMK	12 / 1412	22 / 1639	62 / 5835	-	-0.3372	0.2047	0.5762
STLK3	STK39	STE	62 / 1412	70 / 1639	240 / 5835	+	0.0943	0.3423	0.8119
TAK1	MAP3K7	TKL	44 / 1412	58 / 1639	201 / 5835	-	-0.03885	0.452	0.8266
TAO1	TAOK1	STE	21 / 1412	25 / 1639	78 / 5835	-	-0.1904	0.3172	0.7379
TAO2	TAOK2	STE	36 / 1412	37 / 1639	121 / 5835	+	0.2981	0.1584	0.7757
TAO3	TAOK3	STE	39 / 1412	40 / 1639	171 / 5835	+	-0.08546	0.6602	0.9995
TBK1	TBK1	Other	51 / 1412	72 / 1639	263 / 5835	-	0.03708	0.6004	0.9401
TGFBR1	TGFBR1	TKL	191 / 1412	218 / 1639	787 / 5835	+	0.004202	0.4993	0.9308
TGFBR2	TGFBR2	TKL	78 / 1412	71 / 1639	275 / 5835	+	0.2291	0.1157	0.7474
TLK1	TLK1	Other	83 / 1412	79 / 1639	309 / 5835	+	0.1506	0.2098	0.7921
TLK2	TLK2	Other	99 / 1412	97 / 1639	359 / 5835	+	0.1885	0.13	0.7645
TNIK	TNIK	STE	49 / 1412	41 / 1639	128 / 5835	+	0.6617	0.004716	0.1329
TSSK1	TSSK1B	CAMK	21 / 1412	67 / 1639	135 / 5835	-	-0.8212	0.0001253	0.01155
TSSK2	TSSK2	CAMK	43 / 1412	80 / 1639	225 / 5835	-	-0.3401	0.03931	0.2539
TSSK3	TSSK3	CAMK	35 / 1412	73 / 1639	212 / 5835	-	-0.2938	0.07395	0.3376
TSSK4	TSSK4	CAMK	26 / 1412	56 / 1639	135 / 5835	-	-0.5625	0.009454	0.1309
TTBK1	TTBK1	CK1	38 / 1412	51 / 1639	168 / 5835	-	-0.112	0.3364	0.7669
TTBK2	TTBK2	CK1	47 / 1412	38 / 1639	145 / 5835	+	0.4217	0.04942	0.528
TTK	TTK	Other	62 / 1412	82 / 1639	273 / 5835	-	-0.09671	0.3127	0.7343
ULK1	ULK1	Other	44 / 1412	43 / 1639	178 / 5835	+	0.03069	0.4766	0.9995
ULK2	ULK2	Other	39 / 1412	49 / 1639	135 / 5835	-	-0.3698	0.07299	0.3376
ULK3	ULK3	Other	42 / 1412	48 / 1639	128 / 5835	-	-0.4169	0.05292	0.291
VRK1	VRK1	CK1	57 / 1412	83 / 1639	281 / 5835	-	-0.07253	0.3604	0.7953
VRK2	VRK2	CK1	74 / 1412	108 / 1639	349 / 5835	-	-0.1397	0.197	0.5654
WNK1	WNK1	Other	15 / 1412	15 / 1639	58 / 5835	+	0.0959	0.4555	0.953
WNK2	WNK2	Other	16 / 1412	19 / 1639	60 / 5835	-	-0.173	0.3656	0.7953
WNK3	WNK3	Other	12 / 1412	15 / 1639	43 / 5835	-	-0.3125	0.2786	0.6748
WNK4	WNK4	Other	15 / 1412	26 / 1639	55 / 5835	-	-0.751	0.02158	0.1966
YANK2	STK32B	AGC	33 / 1412	49 / 1639	168 / 5835	-	-0.05431	0.4339	0.8134
YANK3	STK32C	AGC	23 / 1412	43 / 1639	116 / 5835	-	-0.4002	0.07205	0.3376
YSK1	STK25	STE	20 / 1412	19 / 1639	45 / 5835	+	0.8771	0.01962	0.2933
YSK4	MAP3K19	STE	39 / 1412	36 / 1639	182 / 5835	+	-0.1754	0.7823	0.9995
ZAK	MAP3K20	TKL	24 / 1412	27 / 1639	89 / 5835	+	0.1562	0.3537	0.8061

### Sheet: SKS_depleted_vs_fed
Kinase	Gene Name	Kinase Family	Upregulated Sites (predicted/total)	Downregulated Sites (predicted/total)	Unregulated Sites (predicted/total)	Regulated Direction	Log2FF	Nominal p-value	Adjusted p-value
AAK1	AAK1	Other	144 / 1731	92 / 1660	338 / 5331	+	0.3918	0.003138	0.1081
ACVR2A	ACVR2A	TKL	211 / 1731	167 / 1660	571 / 5331	+	0.1866	0.04952	0.5294
ACVR2B	ACVR2B	TKL	240 / 1731	178 / 1660	676 / 5331	+	0.1288	0.1093	0.5846
AKT1	AKT1	AGC	3 / 1731	8 / 1660	16 / 5331	-	-0.6832	0.1903	0.5266
AKT2	AKT2	AGC	7 / 1731	9 / 1660	27 / 5331	-	-0.09826	0.4937	0.8396
AKT3	AKT3	AGC	9 / 1731	15 / 1660	31 / 5331	-	-0.6359	0.1091	0.4177
ALK1	ACVRL1	TKL	190 / 1731	140 / 1660	532 / 5331	+	0.1374	0.1267	0.6235
ALK2	ACVR1	TKL	254 / 1731	201 / 1660	734 / 5331	+	0.09185	0.1829	0.7462
ALK4	ACVR1B	TKL	163 / 1731	139 / 1660	514 / 5331	+	-0.0341	0.6246	0.9997
ALK7	ACVR1C	TKL	213 / 1731	174 / 1660	668 / 5331	+	-0.02619	0.6116	0.9997
ALPHAK3	ALPK1	Alpha	190 / 1731	144 / 1660	538 / 5331	+	0.1212	0.1572	0.6963
AMPKA1	PRKAA1	CAMK	38 / 1731	39 / 1660	118 / 5331	-	-0.08598	0.4027	0.7667
AMPKA2	PRKAA2	CAMK	39 / 1731	37 / 1660	113 / 5331	+	0.08802	0.4008	0.7916
ANKRD3	RIPK4	TKL	33 / 1731	27 / 1660	98 / 5331	+	0.05248	0.4615	0.965
ASK1	MAP3K5	STE	99 / 1731	76 / 1660	243 / 5331	+	0.3273	0.03091	0.4167
ATM	ATM	PIKK	105 / 1731	128 / 1660	354 / 5331	-	-0.2156	0.07505	0.333
ATR	ATR	PIKK	77 / 1731	93 / 1660	251 / 5331	-	-0.2508	0.08127	0.3548
AURA	AURKA	Other	46 / 1731	87 / 1660	185 / 5331	-	-0.5948	0.0009858	0.02037
AURB	AURKB	Other	25 / 1731	37 / 1660	85 / 5331	-	-0.4833	0.05575	0.276
AURC	AURKC	Other	35 / 1731	47 / 1660	111 / 5331	-	-0.4434	0.04718	0.2648
BCKDK	BCKDK	PDHK	74 / 1731	83 / 1660	279 / 5331	-	0.06586	0.6665	0.9391
BIKE	BMP2K	Other	129 / 1731	91 / 1660	292 / 5331	+	0.4442	0.001883	0.09127
BMPR1A	BMPR1A	TKL	283 / 1731	214 / 1660	827 / 5331	+	0.07572	0.2136	0.8213
BMPR1B	BMPR1B	TKL	260 / 1731	209 / 1660	761 / 5331	+	0.07342	0.233	0.8499
BMPR2	BMPR2	TKL	142 / 1731	108 / 1660	421 / 5331	+	0.05487	0.358	0.917
BRAF	BRAF	TKL	88 / 1731	95 / 1660	251 / 5331	-	-0.2815	0.05649	0.276
BRSK1	BRSK1	CAMK	50 / 1731	62 / 1660	161 / 5331	-	-0.3065	0.08736	0.371
BRSK2	BRSK2	CAMK	37 / 1731	43 / 1660	130 / 5331	-	-0.08712	0.3931	0.7596
BUB1	BUB1	Other	92 / 1731	72 / 1660	215 / 5331	+	0.3982	0.01507	0.3209
CAMK1A	CAMK1	CAMK	14 / 1731	22 / 1660	65 / 5331	-	-0.1203	0.4075	0.7703
CAMK1B	PNCK	CAMK	12 / 1731	34 / 1660	72 / 5331	-	-0.6008	0.03057	0.2076
CAMK1D	CAMK1D	CAMK	13 / 1731	47 / 1660	78 / 5331	-	-0.9524	0.0003292	0.00785
CAMK1G	CAMK1G	CAMK	19 / 1731	19 / 1660	48 / 5331	-	-0.3462	0.2241	0.5603
CAMK2A	CAMK2A	CAMK	97 / 1731	141 / 1660	370 / 5331	-	-0.2914	0.02042	0.1598
CAMK2B	CAMK2B	CAMK	120 / 1731	152 / 1660	467 / 5331	-	-0.06387	0.3253	0.6908
CAMK2D	CAMK2D	CAMK	71 / 1731	107 / 1660	266 / 5331	-	-0.3694	0.01365	0.1282
CAMK2G	CAMK2G	CAMK	201 / 1731	194 / 1660	652 / 5331	-	0.06559	0.7365	0.997
CAMK4	CAMK4	CAMK	19 / 1731	25 / 1660	60 / 5331	-	-0.4202	0.1349	0.4518
CAMKK1	CAMKK1	Other	59 / 1731	72 / 1660	197 / 5331	-	-0.2311	0.1331	0.4518
CAMKK2	CAMKK2	Other	91 / 1731	92 / 1660	266 / 5331	-	-0.1515	0.2029	0.5466
CAMLCK	MYLK3	CAMK	42 / 1731	47 / 1660	86 / 5331	-	-0.8115	0.001572	0.02866
CDC7	CDC7	Other	191 / 1731	166 / 1660	523 / 5331	+	0.1696	0.07849	0.5846
CDK1	CDK1	CMGC	208 / 1731	190 / 1660	710 / 5331	+	-0.1484	0.926	0.9997
CDK2	CDK2	CMGC	184 / 1731	179 / 1660	663 / 5331	-	0.2058	0.9689	0.9997
CDK3	CDK3	CMGC	179 / 1731	151 / 1660	534 / 5331	+	0.04592	0.3638	0.917
CDK4	CDK4	CMGC	149 / 1731	157 / 1660	468 / 5331	-	-0.1075	0.2119	0.5508
CDK5	CDK5	CMGC	241 / 1731	184 / 1660	669 / 5331	+	0.1498	0.07562	0.5846
CDK6	CDK6	CMGC	177 / 1731	157 / 1660	539 / 5331	+	0.01626	0.4611	0.965
CDK7	CDK7	CMGC	177 / 1731	153 / 1660	555 / 5331	+	-0.02594	0.6024	0.9997
CDK8	CDK8	CMGC	214 / 1731	220 / 1660	778 / 5331	-	0.139	0.9206	0.9997
CDK9	CDK9	CMGC	165 / 1731	158 / 1660	480 / 5331	+	0.08223	0.268	0.632
CDK10	CDK10	CMGC	141 / 1731	152 / 1660	438 / 5331	-	-0.1564	0.1249	0.4518
CDK12	CDK12	CMGC	160 / 1731	141 / 1660	473 / 5331	+	0.05903	0.335	0.9061
CDK13	CDK13	CMGC	181 / 1731	155 / 1660	535 / 5331	+	0.05925	0.3217	0.8985
CDK14	CDK14	CMGC	160 / 1731	137 / 1660	439 / 5331	+	0.1667	0.1048	0.5846
CDK16	CDK16	CMGC	202 / 1731	152 / 1660	564 / 5331	+	0.1415	0.1113	0.5847
CDK17	CDK17	CMGC	200 / 1731	165 / 1660	559 / 5331	+	0.14	0.1152	0.595
CDK18	CDK18	CMGC	210 / 1731	168 / 1660	555 / 5331	+	0.2207	0.0261	0.3853
CDK19	CDK19	CMGC	198 / 1731	219 / 1660	725 / 5331	-	0.04383	0.6775	0.9503
CDKL1	CDKL1	CMGC	58 / 1731	57 / 1660	198 / 5331	-	0.1132	0.7255	0.9896
CDKL2	CDKL2	CMGC	58 / 1731	54 / 1660	142 / 5331	+	0.331	0.08049	0.4494
CDKL5	CDKL5	CMGC	65 / 1731	56 / 1660	207 / 5331	+	-0.04832	0.6186	0.9997
CHAK1	TRPM7	Alpha	62 / 1731	52 / 1660	145 / 5331	+	0.3971	0.0409	0.4696
CHAK2	TRPM6	Alpha	97 / 1731	78 / 1660	252 / 5331	+	0.2454	0.08231	0.5846
CHK1	CHEK1	CAMK	64 / 1731	80 / 1660	221 / 5331	-	-0.2172	0.1336	0.4518
CHK2	CHEK2	CAMK	26 / 1731	21 / 1660	57 / 5331	+	0.4904	0.09509	0.5846
CK1A	CSNK1A1	CK1	134 / 1731	117 / 1660	421 / 5331	+	-0.02879	0.6003	0.9997
CK1A2	CSNK1A1L	CK1	35 / 1731	52 / 1660	102 / 5331	-	-0.7112	0.002842	0.04405
CK1D	CSNK1D	CK1	208 / 1731	158 / 1660	567 / 5331	+	0.176	0.06127	0.5755
CK1E	CSNK1E	CK1	83 / 1731	94 / 1660	242 / 5331	-	-0.3189	0.03743	0.2342
CK1G1	CSNK1G1	CK1	79 / 1731	81 / 1660	224 / 5331	-	-0.2157	0.1336	0.4518
CK1G2	CSNK1G2	CK1	144 / 1731	132 / 1660	435 / 5331	+	0.02785	0.434	0.9206
CK1G3	CSNK1G3	CK1	120 / 1731	121 / 1660	370 / 5331	-	-0.0707	0.331	0.6934
CK2A1	CSNK2A1	Other	308 / 1731	229 / 1660	908 / 5331	+	0.06304	0.2439	0.8526
CK2A2	CSNK2A2	Other	313 / 1731	247 / 1660	952 / 5331	+	0.018	0.4289	0.9566
CLK1	CLK1	CMGC	117 / 1731	127 / 1660	426 / 5331	-	0.0628	0.6897	0.9588
CLK2	CLK2	CMGC	131 / 1731	152 / 1660	540 / 5331	-	0.1457	0.8867	0.9997
CLK3	CLK3	CMGC	74 / 1731	102 / 1660	268 / 5331	-	-0.2896	0.04498	0.2631
CLK4	CLK4	CMGC	106 / 1731	129 / 1660	429 / 5331	-	0.05038	0.6584	0.9372
COT	MAP3K8	STE	91 / 1731	100 / 1660	270 / 5331	-	-0.2503	0.07331	0.333
CRIK	CIT	AGC	35 / 1731	26 / 1660	71 / 5331	+	0.6023	0.02907	0.4096
DAPK1	DAPK1	CAMK	26 / 1731	46 / 1660	100 / 5331	-	-0.5629	0.01877	0.1598
DAPK2	DAPK2	CAMK	31 / 1731	36 / 1660	91 / 5331	-	-0.3454	0.1312	0.4518
DAPK3	DAPK3	CAMK	31 / 1731	54 / 1660	92 / 5331	-	-0.9145	0.0002005	0.005467
DCAMKL1	DCLK1	CAMK	16 / 1731	29 / 1660	46 / 5331	-	-1.018	0.002678	0.04369
DCAMKL2	DCLK2	CAMK	9 / 1731	27 / 1660	57 / 5331	-	-0.6052	0.04878	0.2653
DLK	MAP3K12	TKL	34 / 1731	57 / 1660	96 / 5331	-	-0.9312	0.0001074	0.004161
DMPK1	DMPK	AGC	27 / 1731	24 / 1660	70 / 5331	+	0.2484	0.2551	0.7446
DNAPK	PRKDC	PIKK	91 / 1731	147 / 1660	405 / 5331	-	-0.2211	0.05517	0.276
DRAK1	STK17A	CAMK	32 / 1731	46 / 1660	116 / 5331	-	-0.3488	0.09611	0.382
DSTYK	DSTYK	TKL	93 / 1731	112 / 1660	320 / 5331	-	-0.1686	0.149	0.4712
DYRK1A	DYRK1A	CMGC	136 / 1731	96 / 1660	443 / 5331	+	-0.0809	0.74	0.9997
DYRK1B	DYRK1B	CMGC	171 / 1731	154 / 1660	518 / 5331	+	0.02384	0.4377	0.9617
DYRK2	DYRK2	CMGC	159 / 1731	161 / 1660	590 / 5331	-	0.1904	0.9483	0.9997
DYRK3	DYRK3	CMGC	123 / 1731	118 / 1660	411 / 5331	-	0.1171	0.8051	0.9997
DYRK4	DYRK4	CMGC	206 / 1731	178 / 1660	724 / 5331	+	-0.1905	0.9678	0.9997
EEF2K	EEF2K	Alpha	69 / 1731	59 / 1660	181 / 5331	+	0.2315	0.1402	0.6585
ERK1	MAPK3	CMGC	175 / 1731	184 / 1660	654 / 5331	-	0.1464	0.9106	0.9997
ERK2	MAPK1	CMGC	162 / 1731	151 / 1660	592 / 5331	+	-0.2468	0.9826	0.9997
ERK5	MAPK7	CMGC	160 / 1731	152 / 1660	555 / 5331	+	-0.1716	0.9268	0.9997
ERK7	MAPK15	CMGC	112 / 1731	130 / 1660	423 / 5331	-	0.01892	0.5718	0.8563
FAM20C	FAM20C	FAM20	198 / 1731	191 / 1660	704 / 5331	-	0.1988	0.969	0.9997
GAK	GAK	Other	121 / 1731	99 / 1660	295 / 5331	+	0.3371	0.01587	0.3209
GCK	MAP4K2	STE	69 / 1731	50 / 1660	157 / 5331	+	0.4367	0.02148	0.3505
GCN2	EIF2AK4	Other	65 / 1731	79 / 1660	202 / 5331	-	-0.3288	0.04784	0.2648
GRK1	GRK1	AGC	178 / 1731	152 / 1660	523 / 5331	+	0.06787	0.2982	0.8805
GRK2	GRK2	AGC	190 / 1731	141 / 1660	552 / 5331	+	0.08413	0.2448	0.8526
GRK3	GRK3	AGC	186 / 1731	149 / 1660	560 / 5331	+	0.03268	0.4037	0.934
GRK4	GRK4	AGC	246 / 1731	193 / 1660	672 / 5331	+	0.173	0.04686	0.5188
GRK5	GRK5	AGC	306 / 1731	229 / 1660	843 / 5331	+	0.1608	0.03757	0.4659
GRK6	GRK6	AGC	228 / 1731	197 / 1660	680 / 5331	+	0.0463	0.3401	0.9061
GRK7	GRK7	AGC	209 / 1731	184 / 1660	660 / 5331	+	-0.03616	0.6461	0.9997
GSK3A	GSK3A	CMGC	206 / 1731	182 / 1660	751 / 5331	+	-0.2434	0.9912	0.9997
GSK3B	GSK3B	CMGC	147 / 1731	165 / 1660	550 / 5331	-	0.05374	0.6859	0.9578
HASPIN	HASPIN	Other	42 / 1731	40 / 1660	141 / 5331	+	-0.1244	0.7173	0.9896
HGK	MAP4K4	STE	42 / 1731	29 / 1660	111 / 5331	+	0.2207	0.2218	0.8223
HIPK1	HIPK1	CMGC	141 / 1731	106 / 1660	420 / 5331	+	0.04811	0.3773	0.934
HIPK2	HIPK2	CMGC	166 / 1731	138 / 1660	532 / 5331	+	-0.05744	0.6962	0.9997
HIPK3	HIPK3	CMGC	147 / 1731	110 / 1660	439 / 5331	+	0.0444	0.3845	0.934
HIPK4	HIPK4	CMGC	183 / 1731	127 / 1660	527 / 5331	+	0.09684	0.2173	0.8213
HPK1	MAP4K1	STE	25 / 1731	30 / 1660	76 / 5331	-	-0.3422	0.1594	0.4799
HRI	EIF2AK1	Other	45 / 1731	49 / 1660	173 / 5331	-	0.1367	0.748	0.9978
HUNK	HUNK	CAMK	36 / 1731	58 / 1660	170 / 5331	-	-0.1318	0.2942	0.6562
ICK	CILK1	CMGC	76 / 1731	71 / 1660	248 / 5331	+	-0.08347	0.6951	0.9978
IKKA	CHUK	Other	64 / 1731	77 / 1660	189 / 5331	-	-0.3878	0.02683	0.189
IKKB	IKBKB	Other	106 / 1731	114 / 1660	280 / 5331	-	-0.3868	0.008438	0.1006
IKKE	IKBKE	Other	73 / 1731	77 / 1660	234 / 5331	-	-0.07964	0.3553	0.7221
IRAK1	IRAK1	TKL	35 / 1731	40 / 1660	129 / 5331	-	0.006076	0.5398	0.8396
IRAK4	IRAK4	TKL	30 / 1731	23 / 1660	88 / 5331	+	0.07026	0.4436	0.9617
IRE1	ERN1	Other	45 / 1731	33 / 1660	89 / 5331	+	0.6389	0.01073	0.2558
IRE2	ERN2	Other	46 / 1731	48 / 1660	131 / 5331	-	-0.2348	0.1861	0.5244
JNK1	MAPK8	CMGC	236 / 1731	208 / 1660	816 / 5331	+	-0.167	0.9597	0.9997
JNK2	MAPK9	CMGC	196 / 1731	177 / 1660	723 / 5331	+	-0.2603	0.9933	0.9997
JNK3	MAPK10	CMGC	228 / 1731	198 / 1660	779 / 5331	+	-0.1498	0.9377	0.9997
KHS1	MAP4K5	STE	57 / 1731	40 / 1660	104 / 5331	+	0.7553	0.00115	0.07127
KHS2	MAP4K3	STE	38 / 1731	34 / 1660	90 / 5331	+	0.3789	0.1036	0.5283
KIS	UHMK1	Other	241 / 1731	214 / 1660	823 / 5331	+	-0.1491	0.9426	0.9997
LATS1	LATS1	AGC	99 / 1731	138 / 1660	351 / 5331	-	-0.3364	0.0101	0.1075
LATS2	LATS2	AGC	61 / 1731	91 / 1660	178 / 5331	-	-0.7153	8.696e-05	0.003851
LKB1	STK11	CAMK	122 / 1731	85 / 1660	243 / 5331	+	0.6287	5.16e-05	0.016
LOK	STK10	STE	14 / 1731	20 / 1660	51 / 5331	-	-0.3327	0.2263	0.5612
LRRK2	LRRK2	TKL	83 / 1731	56 / 1660	173 / 5331	+	0.5632	0.002198	0.09127
MAK	MAK	CMGC	117 / 1731	79 / 1660	341 / 5331	+	0.07954	0.3148	0.8985
MAP3K15	MAP3K15	STE	60 / 1731	44 / 1660	148 / 5331	+	0.3202	0.08342	0.5846
MAPKAPK2	MAPKAPK2	CAMK	76 / 1731	121 / 1660	234 / 5331	-	-0.7317	3.964e-06	0.0006144
MAPKAPK3	MAPKAPK3	CAMK	49 / 1731	61 / 1660	148 / 5331	-	-0.4045	0.03854	0.2342
MAPKAPK5	MAPKAPK5	CAMK	42 / 1731	59 / 1660	136 / 5331	-	-0.4784	0.02062	0.1598
MARK1	MARK1	CAMK	54 / 1731	74 / 1660	239 / 5331	-	0.008191	0.5402	0.8396
MARK2	MARK2	CAMK	75 / 1731	83 / 1660	279 / 5331	-	0.06586	0.6665	0.9391
MARK3	MARK3	CAMK	66 / 1731	75 / 1660	230 / 5331	-	-0.06655	0.3836	0.7479
MARK4	MARK4	CAMK	70 / 1731	77 / 1660	222 / 5331	-	-0.1556	0.2209	0.5594
MASTL	MASTL	AGC	67 / 1731	70 / 1660	178 / 5331	-	-0.3368	0.05537	0.276
MEK1	MAP2K1	STE	89 / 1731	56 / 1660	228 / 5331	+	0.2656	0.07599	0.5846
MEK2	MAP2K2	STE	64 / 1731	41 / 1660	161 / 5331	+	0.2919	0.09562	0.5846
MEK5	MAP2K5	STE	17 / 1731	14 / 1660	39 / 5331	+	0.4249	0.1916	0.7446
MEKK1	MAP3K1	STE	46 / 1731	48 / 1660	118 / 5331	-	-0.3855	0.07001	0.333
MEKK2	MAP3K2	STE	49 / 1731	34 / 1660	143 / 5331	+	0.07764	0.3985	0.934
MEKK3	MAP3K3	STE	23 / 1731	33 / 1660	91 / 5331	-	-0.2198	0.2543	0.6064
MEKK6	MAP3K6	STE	38 / 1731	31 / 1660	96 / 5331	+	0.2858	0.1721	0.721
MELK	MELK	CAMK	23 / 1731	23 / 1660	74 / 5331	-	0.002668	0.5428	0.8396
MINK	MINK1	STE	41 / 1731	39 / 1660	111 / 5331	+	0.1859	0.2652	0.6433
MLK1	MAP3K9	TKL	47 / 1731	50 / 1660	142 / 5331	-	-0.1773	0.2482	0.6011
MLK2	MAP3K10	TKL	80 / 1731	65 / 1660	184 / 5331	+	0.4212	0.01701	0.3209
MLK3	MAP3K11	TKL	51 / 1731	46 / 1660	123 / 5331	+	0.3527	0.08248	0.4828
MLK4	MAP3K21	TKL	60 / 1731	59 / 1660	159 / 5331	-	-0.253	0.1385	0.4518
MNK1	MKNK1	CAMK	12 / 1731	23 / 1660	32 / 5331	-	-1.207	0.002214	0.03814
MNK2	MKNK2	CAMK	24 / 1731	33 / 1660	71 / 5331	-	-0.5779	0.038	0.2342
MOK	MOK	CMGC	101 / 1731	92 / 1660	266 / 5331	+	0.2257	0.09549	0.5466
MOS	MOS	Other	264 / 1731	176 / 1660	639 / 5331	+	0.3475	0.0002912	0.04219
MPSK1	STK16	Other	121 / 1731	72 / 1660	283 / 5331	+	0.397	0.005975	0.1852
MRCKA	CDC42BPA	AGC	20 / 1731	12 / 1660	41 / 5331	+	0.5872	0.08972	0.5846
MRCKB	CDC42BPB	AGC	10 / 1731	6 / 1660	19 / 5331	+	0.6968	0.1505	0.686
MSK1	RPS6KA5	AGC	22 / 1731	55 / 1660	75 / 5331	-	-1.236	1.843e-06	0.0005712
MSK2	RPS6KA4	AGC	16 / 1731	43 / 1660	66 / 5331	-	-1.065	0.0001711	0.005304
MST1	STK4	STE	96 / 1731	61 / 1660	196 / 5331	+	0.5931	0.0006136	0.04755
MST2	STK3	STE	82 / 1731	64 / 1660	214 / 5331	+	0.2389	0.1094	0.5846
MST3	STK24	STE	17 / 1731	14 / 1660	43 / 5331	+	0.284	0.2885	0.8396
MST4	STK26	STE	24 / 1731	37 / 1660	94 / 5331	-	-0.3381	0.1325	0.4518
MTOR	MTOR	PIKK	132 / 1731	162 / 1660	513 / 5331	-	-0.02026	0.4511	0.8212
MYLK4	MYLK4	CAMK	19 / 1731	28 / 1660	68 / 5331	-	-0.4031	0.1289	0.4518
MYO3A	MYO3A	STE	63 / 1731	43 / 1660	151 / 5331	+	0.3617	0.05453	0.5347
MYO3B	MYO3B	STE	63 / 1731	45 / 1660	134 / 5331	+	0.534	0.009818	0.2536
NDR1	STK38	AGC	16 / 1731	33 / 1660	63 / 5331	-	-0.7503	0.01162	0.1162
NDR2	STK38L	AGC	73 / 1731	91 / 1660	184 / 5331	-	-0.6675	0.0002116	0.005467
NEK1	NEK1	Other	44 / 1731	46 / 1660	150 / 5331	-	0.02203	0.5648	0.8546
NEK2	NEK2	Other	25 / 1731	29 / 1660	71 / 5331	-	-0.3915	0.1311	0.4518
NEK3	NEK3	Other	37 / 1731	32 / 1660	101 / 5331	+	0.174	0.2926	0.8396
NEK4	NEK4	Other	30 / 1731	25 / 1660	100 / 5331	+	-0.1142	0.6821	0.9997
NEK5	NEK5	Other	52 / 1731	40 / 1660	116 / 5331	+	0.4653	0.03278	0.4234
NEK6	NEK6	Other	81 / 1731	95 / 1660	280 / 5331	-	-0.1238	0.2464	0.6011
NEK7	NEK7	Other	51 / 1731	72 / 1660	188 / 5331	-	-0.2986	0.07518	0.333
NEK8	NEK8	Other	23 / 1731	21 / 1660	78 / 5331	+	-0.139	0.6954	0.9978
NEK9	NEK9	Other	49 / 1731	37 / 1660	118 / 5331	+	0.3549	0.086	0.5846
NEK11	NEK11	Other	30 / 1731	28 / 1660	79 / 5331	+	0.2259	0.2626	0.6783
NIK	MAP3K14	STE	7 / 1731	7 / 1660	14 / 5331	-	-0.6832	0.2132	0.5508
NIM1	NIM1K	CAMK	36 / 1731	65 / 1660	179 / 5331	-	-0.2218	0.1574	0.4798
NLK	NLK	CMGC	169 / 1731	178 / 1660	575 / 5331	-	0.008462	0.5444	0.8396
NUAK1	NUAK1	CAMK	33 / 1731	36 / 1660	115 / 5331	-	-0.007658	0.5209	0.8396
NUAK2	NUAK2	CAMK	36 / 1731	34 / 1660	124 / 5331	+	-0.1615	0.7527	0.9997
OSR1	OXSR1	STE	90 / 1731	58 / 1660	226 / 5331	+	0.2945	0.05519	0.5347
P38A	MAPK14	CMGC	172 / 1731	152 / 1660	602 / 5331	+	-0.1846	0.9477	0.9997
P38B	MAPK11	CMGC	223 / 1731	181 / 1660	742 / 5331	+	-0.1116	0.8712	0.9997
P38D	MAPK13	CMGC	234 / 1731	199 / 1660	785 / 5331	+	-0.1234	0.9005	0.9997
P38G	MAPK12	CMGC	184 / 1731	173 / 1660	617 / 5331	+	-0.1228	0.8689	0.9997
P70S6K	RPS6KB1	AGC	30 / 1731	39 / 1660	82 / 5331	-	-0.6111	0.02004	0.1598
P70S6KB	RPS6KB2	AGC	21 / 1731	42 / 1660	81 / 5331	-	-0.7357	0.005517	0.07126
P90RSK	RPS6KA1	AGC	16 / 1731	31 / 1660	56 / 5331	-	-0.8301	0.008067	0.1
PAK1	PAK1	STE	26 / 1731	30 / 1660	64 / 5331	-	-0.5901	0.04306	0.2567
PAK2	PAK2	STE	29 / 1731	28 / 1660	66 / 5331	-	-0.4462	0.105	0.4067
PAK3	PAK3	STE	24 / 1731	22 / 1660	62 / 5331	+	0.2536	0.2666	0.7023
PAK4	PAK4	STE	32 / 1731	52 / 1660	113 / 5331	-	-0.5635	0.013	0.126
PAK5	PAK5	STE	21 / 1731	32 / 1660	80 / 5331	-	-0.3613	0.1367	0.4518
PAK6	PAK6	STE	30 / 1731	55 / 1660	114 / 5331	-	-0.6317	0.005316	0.07126
PASK	PASK	CAMK	30 / 1731	36 / 1660	90 / 5331	-	-0.3613	0.1203	0.4494
PBK	PBK	Other	100 / 1731	64 / 1660	203 / 5331	+	0.6013	0.0004083	0.04219
PDHK1	PDK1	PDHK	89 / 1731	93 / 1660	285 / 5331	-	-0.06756	0.3633	0.7314
PDHK4	PDK4	PDHK	98 / 1731	108 / 1660	347 / 5331	-	0.0006814	0.521	0.8396
PDK1	PDPK1	AGC	37 / 1731	50 / 1660	121 / 5331	-	-0.4082	0.05511	0.276
PERK	EIF2AK3	Other	49 / 1731	63 / 1660	193 / 5331	-	-0.06805	0.3945	0.7596
PHKG1	PHKG1	CAMK	21 / 1731	20 / 1660	48 / 5331	+	0.4302	0.1564	0.4852
PHKG2	PHKG2	CAMK	11 / 1731	17 / 1660	40 / 5331	-	-0.4488	0.1758	0.5001
PIM1	PIM1	CAMK	28 / 1731	72 / 1660	118 / 5331	-	-0.9705	6.976e-06	0.0007209
PIM2	PIM2	CAMK	33 / 1731	47 / 1660	92 / 5331	-	-0.7142	0.004285	0.06325
PIM3	PIM3	CAMK	52 / 1731	85 / 1660	153 / 5331	-	-0.8352	1.595e-05	0.0009889
PINK1	PINK1	Other	175 / 1731	159 / 1660	557 / 5331	+	-0.04752	0.6707	0.9997
PKACA	PRKACA	AGC	23 / 1731	43 / 1660	73 / 5331	-	-0.9197	0.0008186	0.01813
PKACB	PRKACB	AGC	23 / 1731	48 / 1660	87 / 5331	-	-0.8252	0.001213	0.02351
PKACG	PRKACG	AGC	16 / 1731	27 / 1660	47 / 5331	-	-0.8835	0.009129	0.1048
PKCA	PRKCA	AGC	22 / 1731	21 / 1660	46 / 5331	+	0.5587	0.08819	0.382
PKCB	PRKCB	AGC	19 / 1731	22 / 1660	45 / 5331	-	-0.6508	0.05698	0.276
PKCD	PRKCD	AGC	7 / 1731	12 / 1660	38 / 5331	-	-0.02026	0.5379	0.8396
PKCE	PRKCE	AGC	8 / 1731	11 / 1660	20 / 5331	-	-0.8207	0.09557	0.382
PKCG	PRKCG	AGC	17 / 1731	19 / 1660	34 / 5331	-	-0.8437	0.03156	0.2082
PKCH	PRKCH	AGC	4 / 1731	10 / 1660	20 / 5331	-	-0.6832	0.1533	0.4751
PKCI	PRKCI	AGC	9 / 1731	12 / 1660	21 / 5331	-	-0.8759	0.07094	0.333
PKCT	PRKCQ	AGC	3 / 1731	8 / 1660	15 / 5331	-	-0.7763	0.1579	0.4798
PKCZ	PRKCZ	AGC	22 / 1731	19 / 1660	44 / 5331	+	0.6228	0.0663	0.47
PKG1	PRKG1	AGC	26 / 1731	31 / 1660	82 / 5331	-	-0.2799	0.205	0.5466
PKG2	PRKG2	AGC	27 / 1731	40 / 1660	80 / 5331	-	-0.6832	0.01041	0.1075
PKN1	PKN1	AGC	10 / 1731	17 / 1660	42 / 5331	-	-0.3784	0.2188	0.5594
PKN2	PKN2	AGC	6 / 1731	9 / 1660	22 / 5331	-	-0.3937	0.3052	0.6711
PKN3	PKN3	AGC	100 / 1731	91 / 1660	280 / 5331	+	0.1374	0.2168	0.7446
PKR	EIF2AK2	Other	47 / 1731	46 / 1660	110 / 5331	-	-0.4254	0.05621	0.276
PLK1	PLK1	Other	101 / 1731	84 / 1660	272 / 5331	+	0.1935	0.1314	0.6266
PLK2	PLK2	Other	202 / 1731	166 / 1660	563 / 5331	+	0.144	0.1071	0.5846
PLK3	PLK3	Other	162 / 1731	146 / 1660	465 / 5331	+	0.1016	0.2228	0.8223
PLK4	PLK4	Other	45 / 1731	51 / 1660	154 / 5331	-	-0.08886	0.376	0.7446
PRKD1	PRKD1	CAMK	76 / 1731	86 / 1660	243 / 5331	-	-0.1847	0.1635	0.4828
PRKD2	PRKD2	CAMK	53 / 1731	54 / 1660	116 / 5331	-	-0.5801	0.009758	0.1075
PRKD3	PRKD3	CAMK	36 / 1731	33 / 1660	84 / 5331	+	0.4004	0.09814	0.472
PRKX	PRKX	AGC	42 / 1731	59 / 1660	140 / 5331	-	-0.4366	0.03081	0.2076
PRP4	PRPF4B	CMGC	182 / 1731	133 / 1660	540 / 5331	+	0.05378	0.3378	0.9061
PRPK	TP53RK	Other	119 / 1731	125 / 1660	416 / 5331	-	0.05143	0.6591	0.9372
QIK	SIK2	CAMK	32 / 1731	33 / 1660	105 / 5331	-	-0.01337	0.5148	0.8396
QSK	SIK3	CAMK	59 / 1731	56 / 1660	178 / 5331	+	0.02971	0.4702	0.8396
RAF1	RAF1	TKL	44 / 1731	59 / 1660	138 / 5331	-	-0.4573	0.02531	0.1824
RIPK1	RIPK1	TKL	32 / 1731	18 / 1660	98 / 5331	+	0.008091	0.5232	0.9997
RIPK2	RIPK2	TKL	32 / 1731	28 / 1660	107 / 5331	+	-0.1187	0.6913	0.9997
RIPK3	RIPK3	TKL	37 / 1731	38 / 1660	100 / 5331	-	-0.2873	0.169	0.4852
ROCK1	ROCK1	AGC	16 / 1731	10 / 1660	17 / 5331	+	1.535	0.002355	0.09127
ROCK2	ROCK2	AGC	13 / 1731	18 / 1660	30 / 5331	-	-0.9463	0.0226	0.1709
RSK2	RPS6KA3	AGC	22 / 1731	51 / 1660	74 / 5331	-	-1.146	1.491e-05	0.0009889
RSK3	RPS6KA2	AGC	16 / 1731	28 / 1660	46 / 5331	-	-0.967	0.004509	0.06354
RSK4	RPS6KA6	AGC	20 / 1731	43 / 1660	65 / 5331	-	-1.087	0.0001338	0.004609
SBK	SBK1	Other	68 / 1731	94 / 1660	245 / 5331	-	-0.3012	0.0461	0.2647
SGK1	SGK1	AGC	9 / 1731	22 / 1660	39 / 5331	-	-0.8573	0.02022	0.1598
SGK3	SGK3	AGC	5 / 1731	17 / 1660	28 / 5331	-	-0.9633	0.02439	0.18
SIK	SIK1	CAMK	48 / 1731	42 / 1660	141 / 5331	+	0.06821	0.4152	0.9206
SKMLCK	MYLK2	CAMK	14 / 1731	18 / 1660	60 / 5331	-	0.05374	0.5993	0.8931
SLK	SLK	STE	36 / 1731	36 / 1660	101 / 5331	-	-0.1949	0.27	0.6252
SMG1	SMG1	PIKK	109 / 1731	143 / 1660	371 / 5331	-	-0.3078	0.01485	0.1354
SMMLCK	MYLK	CAMK	22 / 1731	25 / 1660	72 / 5331	-	-0.1572	0.3556	0.7221
SNRK	SNRK	CAMK	16 / 1731	13 / 1660	83 / 5331	+	-0.7522	0.9839	0.9997
SRPK1	SRPK1	CMGC	125 / 1731	138 / 1660	446 / 5331	-	0.009153	0.5444	0.8396
SRPK2	SRPK2	CMGC	79 / 1731	98 / 1660	313 / 5331	-	-0.007914	0.5007	0.8396
SRPK3	SRPK3	CMGC	107 / 1731	128 / 1660	392 / 5331	-	-0.06851	0.3308	0.6934
SSTK	TSSK6	CAMK	39 / 1731	54 / 1660	174 / 5331	-	0.004833	0.5351	0.8396
STK33	STK33	CAMK	20 / 1731	23 / 1660	51 / 5331	-	-0.5344	0.09051	0.3792
STLK3	STK39	STE	95 / 1731	61 / 1660	215 / 5331	+	0.4445	0.007109	0.2003
TAK1	MAP3K7	TKL	67 / 1731	63 / 1660	174 / 5331	+	0.2459	0.1295	0.4852
TAO1	TAOK1	STE	20 / 1731	31 / 1660	74 / 5331	-	-0.428	0.101	0.3964
TAO2	TAOK2	STE	37 / 1731	40 / 1660	115 / 5331	-	-0.1597	0.2994	0.663
TAO3	TAOK3	STE	54 / 1731	57 / 1660	136 / 5331	-	-0.4287	0.03581	0.2313
TBK1	TBK1	Other	74 / 1731	73 / 1660	231 / 5331	-	-0.0213	0.4783	0.8368
TGFBR1	TGFBR1	TKL	243 / 1731	197 / 1660	723 / 5331	+	0.04976	0.3212	0.8985
TGFBR2	TGFBR2	TKL	80 / 1731	81 / 1660	253 / 5331	-	-0.04008	0.4336	0.8001
TLK1	TLK1	Other	110 / 1731	82 / 1660	266 / 5331	+	0.3489	0.0176	0.3209
TLK2	TLK2	Other	116 / 1731	96 / 1660	321 / 5331	+	0.1544	0.1677	0.712
TNIK	TNIK	STE	52 / 1731	42 / 1660	118 / 5331	+	0.4406	0.04033	0.4696
TSSK1	TSSK1B	CAMK	36 / 1731	49 / 1660	138 / 5331	-	-0.1894	0.2355	0.5795
TSSK2	TSSK2	CAMK	53 / 1731	73 / 1660	219 / 5331	-	-0.09826	0.3251	0.6908
TSSK3	TSSK3	CAMK	55 / 1731	90 / 1660	172 / 5331	-	-0.7488	5.02e-05	0.002594
TSSK4	TSSK4	CAMK	30 / 1731	57 / 1660	129 / 5331	-	-0.5049	0.01748	0.1548
TTBK1	TTBK1	CK1	45 / 1731	56 / 1660	150 / 5331	-	-0.2618	0.1373	0.4518
TTBK2	TTBK2	CK1	45 / 1731	50 / 1660	124 / 5331	-	-0.3729	0.07202	0.333
TTK	TTK	Other	92 / 1731	78 / 1660	245 / 5331	+	0.2097	0.1248	0.6235
ULK1	ULK1	Other	48 / 1731	47 / 1660	157 / 5331	-	0.05681	0.6222	0.9206
ULK2	ULK2	Other	40 / 1731	43 / 1660	135 / 5331	-	-0.03267	0.4774	0.8368
ULK3	ULK3	Other	39 / 1731	42 / 1660	134 / 5331	-	-0.009451	0.5148	0.8396
VRK1	VRK1	CK1	89 / 1731	71 / 1660	259 / 5331	+	0.08173	0.3383	0.9061
VRK2	VRK2	CK1	117 / 1731	93 / 1660	321 / 5331	+	0.1667	0.1474	0.6821
WNK1	WNK1	Other	20 / 1731	18 / 1660	50 / 5331	+	0.3009	0.2524	0.7059
WNK2	WNK2	Other	25 / 1731	19 / 1660	50 / 5331	+	0.6228	0.05275	0.5347
WNK3	WNK3	Other	15 / 1731	9 / 1660	44 / 5331	+	0.07026	0.4851	0.965
WNK4	WNK4	Other	19 / 1731	19 / 1660	58 / 5331	-	-0.07317	0.4676	0.833
YANK2	STK32B	AGC	39 / 1731	54 / 1660	156 / 5331	-	-0.1527	0.2718	0.6252
YANK3	STK32C	AGC	26 / 1731	44 / 1660	110 / 5331	-	-0.3613	0.09392	0.382
YSK1	STK25	STE	19 / 1731	15 / 1660	49 / 5331	+	0.256	0.296	0.8563
YSK4	MAP3K19	STE	54 / 1731	49 / 1660	152 / 5331	+	0.1298	0.3071	0.8124
ZAK	MAP3K20	TKL	29 / 1731	27 / 1660	83 / 5331	+	0.1057	0.4017	0.8258
